## Supplementary Data 4 for "Implementing N-terminomics and machine learning to probe *in vivo* Nt-arginylation" (part 2 of 3)

### Sheet: PSMs from decoy database (continued)
Confidence	Sequence	ActivationÂ Type	XCorr	Percolator q-Value	Percolator PEP	percolator_score	Score	Rank	Search Engine	Charge	PrecursorÂ m/zÂ [Da]	error [ppm]	RT	scan_num	Last Scan	Protein Accessions	nmod	strip_seq	seq_len	charge	rt	index	nAA	nestedcol	Modifications	mods	mod_sites	nce	instrument	rt_norm	strip_seq_dbmatch	PCC	COS	SA	SPC	bion_count	bion_pcc	yion_pcc	tp_avg	p2p1	true_set	enzyme	FN	TP	FP	spec_FDR	spec_FNR
High	[R].lDkkLSELSNQR.[T]	HCD	3.84	5.5e-05	0.00012	1.01	0.67	1	Sequest HT (2)	3	574.666	-1.61	93.4672	30794	30794	P38935	ArgAcetylD3	RLDKKLSELSNQR	13	3	93.467	2651	13		N-Term(ArgAcetylD3);K3(Acetyl:2H(3));K4(Acetyl:2H(3))	Acetyl:2H(3)@Any N-term;Acetyl:2H(3)@K;Acetyl:2H(3)@K	0;4;5	27	QE	0.413336	LDKKLSELSNQR	0.985723	0.988726	0.904315	0.758467	8	0.990249	0.984905	1	RR	TRUE	trypsin	2	15	2	0.117647	0.117647
High	[R].eIAQDFkTDLR.[F]	HCD	3.69	0.00012	0.00042	0.756	0.56	1	Sequest HT (2)	3	527.956	2.29	93.559	30831	30831	P68431; Q16695; P84243; Q71DI3	ArgAcetylD3	REIAQDFKTDLR	12	3	93.559	2652	12		N-Term(ArgAcetylD3);K7(Acetyl:2H(3))	Acetyl:2H(3)@Any N-term;Acetyl:2H(3)@K	0;8	27	QE	0.414173	EIAQDFKTDLR	0.99683	0.997435	0.954392	0.818957	6	0.994364	0.997798	0	VR;VR;VR;MR	TRUE	trypsin	1	15	2	0.117647	0.0625
High	[R].vLkkNPLkNLR.[I]	HCD	3.32	5.5e-05	0.00015	0.959	0.77	1	Sequest HT (2)	2	830.045	0.31	93.5615	30832	30832	P36578	ArgAcetylD3	RVLKKNPLKNLR	12	2	93.561	2653	12		N-Term(ArgAcetylD3);K3(Acetyl:2H(3));K4(Acetyl:2H(3));K8(Acetyl:2H(3))	Acetyl:2H(3)@Any N-term;Acetyl:2H(3)@K;Acetyl:2H(3)@K;Acetyl:2H(3)@K	0;4;5;9	27	QE	0.414191	VLKKNPLKNLR	0.959412	0.966074	0.833698	0.804863	3	0.841288	0.977502	1	RR	TRUE	trypsin	0	11	2	0.153846	0
High	[R].eIAQDFkTDLR.[F]	HCD	3.93	1.3e-05	4.3e-06	1.65	0.42	1	Sequest HT (2)	2	791.429	0.76	93.6725	30878	30878	P68431; Q16695; P84243; Q71DI3	ArgAcetylD3	REIAQDFKTDLR	12	2	93.672	2654	12		N-Term(ArgAcetylD3);K7(Acetyl:2H(3))	Acetyl:2H(3)@Any N-term;Acetyl:2H(3)@K	0;8	27	QE	0.4152	EIAQDFKTDLR	0.988349	0.989583	0.908028	0.704158	8	0.990851	0.989037	0	VR;VR;VR;MR	TRUE	trypsin	2	14	2	0.125	0.125
High	[R].aMELLkVSkDkR.[A]	HCD	3.8	5.8e-05	0.00018	0.921	0.61	1	Sequest HT (2)	3	585.35	-1.14	93.9567	30996	30996	Q9Y3U8	ArgAcetylD3	RAMELLKVSKDKR	13	3	93.957	2655	13		N-Term(ArgAcetylD3);K6(Acetyl:2H(3));K9(Acetyl:2H(3));K11(Acetyl:2H(3))	Acetyl:2H(3)@Any N-term;Acetyl:2H(3)@K;Acetyl:2H(3)@K;Acetyl:2H(3)@K	0;7;10;12	27	QE	0.417791	AMELLKVSKDKR	0.808986	0.840391	0.635349	0.729918	8	0.985937	0.770973	1	RR	TRUE	trypsin	2	15	3	0.166667	0.117647
High	[R].dEMLGLVPMR.[Q]	HCD	2.36	0.00056	0.0047	0.385	0.49	1	Sequest HT (2)	2	681.358	-2.11	93.9742	31004	31004	Q92878	ArgAcetylD3	RDEMLGLVPMR	11	2	93.974	2656	11		N-Term(ArgAcetylD3)	Acetyl:2H(3)@Any N-term	0	27	QE	0.417945	DEMLGLVPMR	0.966614	0.971493	0.847628	0.653002	5	0.897289	0.975724	1	RR	TRUE	trypsin	1	12	3	0.2	0.0769231
High	[R].aMELLkVSkDkR.[A]	HCD	4.03	1.3e-05	1.1e-05	1.48	0.64	1	Sequest HT (2)	2	877.525	3	94.4671	31204	31204	Q9Y3U8	ArgAcetylD3	RAMELLKVSKDKR	13	2	94.467	2657	13		N-Term(ArgAcetylD3);K6(Acetyl:2H(3));K9(Acetyl:2H(3));K11(Acetyl:2H(3))	Acetyl:2H(3)@Any N-term;Acetyl:2H(3)@K;Acetyl:2H(3)@K;Acetyl:2H(3)@K	0;7;10;12	27	QE	0.422427	AMELLKVSKDKR	0.995309	0.995747	0.941264	0.606166	7	0.989568	0.997327	1	RR	TRUE	trypsin	3	12	3	0.2	0.2
High	[R].aMELLkVSkDkR.[A]	HCD	4.34	1.3e-05	2.2e-05	1.34	0.67	1	Sequest HT (2)	3	585.351	-0.21	94.4957	31215	31215	Q9Y3U8	ArgAcetylD3	RAMELLKVSKDKR	13	3	94.496	2658	13		N-Term(ArgAcetylD3);K6(Acetyl:2H(3));K9(Acetyl:2H(3));K11(Acetyl:2H(3))	Acetyl:2H(3)@Any N-term;Acetyl:2H(3)@K;Acetyl:2H(3)@K;Acetyl:2H(3)@K	0;7;10;12	27	QE	0.422691	AMELLKVSKDKR	0.995317	0.996168	0.944252	0.84797	8	0.997872	0.994944	1	RR	TRUE	trypsin	2	17	1	0.0555556	0.105263
High	[R].amELLkVSkDkR.[A]	HCD	4.22	1.3e-05	3.4e-05	1.25	0.63	1	Sequest HT (2)	3	590.683	0.05	94.6065	31262	31262	Q9Y3U8	ArgAcetylD3	RAMELLKVSKDKR	13	3	94.606	2659	13		N-Term(ArgAcetylD3);M2(Oxidation);K6(Acetyl:2H(3));K9(Acetyl:2H(3));K11(Acetyl:2H(3))	Acetyl:2H(3)@Any N-term;Oxidation@M;Acetyl:2H(3)@K;Acetyl:2H(3)@K;Acetyl:2H(3)@K	0;3;7;10;12	27	QE	0.423691	AMELLKVSKDKR	0.979103	0.982234	0.879818	0.741696	8	0.98008	0.9959	1	RR	TRUE	trypsin	2	18	3	0.142857	0.1
High	[R].gALIVLEGVDR.[A]	HCD	3.97	1.3e-05	6.4e-06	1.57	0.58	1	Sequest HT (2)	2	671.899	1.45	94.8589	31364	31364	P23919	ArgAcetylD3	RGALIVLEGVDR	12	2	94.859	2660	12		N-Term(ArgAcetylD3)	Acetyl:2H(3)@Any N-term	0	27	QE	0.425991	GALIVLEGVDR	0.971425	0.975093	0.857616	0.597815	7	0.832626	0.984851	1	RR	TRUE	trypsin	2	12	3	0.2	0.142857
High	[R].gALIVLEGVDR.[A]	HCD	3.78	0.00034	0.002	0.497	0.72	1	Sequest HT (2)	3	448.268	1.39	95.0684	31456	31456	P23919	ArgAcetylD3	RGALIVLEGVDR	12	3	95.068	2661	12		N-Term(ArgAcetylD3)	Acetyl:2H(3)@Any N-term	0	27	QE	0.427891	GALIVLEGVDR	0.998965	0.999145	0.973679	0.931994	5	0.999512	0.998955	1	RR	TRUE	trypsin	0	12	1	0.0769231	0
High	[R].aMELLkVSkDkR.[A]	HCD	3.13	0.00014	0.00057	0.7	0.59	1	Sequest HT (2)	3	585.35	-1.36	95.1296	31482	31482	Q9Y3U8	ArgAcetylD3	RAMELLKVSKDKR	13	3	95.13	2662	13		N-Term(ArgAcetylD3);K6(Acetyl:2H(3));K9(Acetyl:2H(3));K11(Acetyl:2H(3))	Acetyl:2H(3)@Any N-term;Acetyl:2H(3)@K;Acetyl:2H(3)@K;Acetyl:2H(3)@K	0;7;10;12	27	QE	0.428455	AMELLKVSKDKR	0.984423	0.987265	0.898291	0.583967	5	0.995229	0.981161	1	RR	TRUE	trypsin	2	13	5	0.277778	0.133333
High	[R].lSEDYGVLkTDEGIAYR.[G]	HCD	4.8	1.3e-05	8.7e-06	1.51	0.66	1	Sequest HT (2)	3	725.711	-0.11	95.3986	31594	31594	P32119	ArgAcetylD3	RLSEDYGVLKTDEGIAYR	18	3	95.399	2663	18		N-Term(ArgAcetylD3);K9(Acetyl:2H(3))	Acetyl:2H(3)@Any N-term;Acetyl:2H(3)@K	0;10	27	QE	0.4309	LSEDYGVLKTDEGIAYR	0.895237	0.914424	0.734712	0.53029	14	0.778908	0.99115	1	RR	TRUE	trypsin	10	18	1	0.0526316	0.357143
High	[R].lSEDYGVLkTDEGIAYR.[G]	HCD	5.5	1.3e-05	8.1e-08	2.39	0.7	1	Sequest HT (2)	2	1088.06	-4.12	95.4462	31614	31614	P32119	ArgAcetylD3	RLSEDYGVLKTDEGIAYR	18	2	95.446	2664	18		N-Term(ArgAcetylD3);K9(Acetyl:2H(3))	Acetyl:2H(3)@Any N-term;Acetyl:2H(3)@K	0;10	27	QE	0.431327	LSEDYGVLKTDEGIAYR	0.982414	0.984821	0.888936	0.597893	10	0.977975	0.987043	1	RR	TRUE	trypsin	6	16	2	0.111111	0.272727
High	[R].eEEFDLFMR.[M]	HCD	3.57	5.5e-05	0.00013	0.994	0.62	1	Sequest HT (2)	2	708.836	-0.2	97.8531	32591	32591	P51531	ArgAcetylD3	REEEFDLFMR	10	2	97.853	2665	10		N-Term(ArgAcetylD3)	Acetyl:2H(3)@Any N-term	0	27	QE	0.453209	EEEFDLFMR	0.979806	0.983788	0.885209	0.772329	7	0.967011	0.985429	0.5	RR;RH	TRUE	trypsin	0	15	2	0.117647	0
High	[R].qELEQVLGIR.[L]	HCD	4.3	1.3e-05	2.7e-05	1.3	0.57	1	Sequest HT (2)	2	693.4	-1.49	98.5743	32882	32882	Q92925	ArgAcetylD3	RQELEQVLGIR	11	2	98.574	2666	11		N-Term(ArgAcetylD3)	Acetyl:2H(3)@Any N-term	0	27	QE	0.459764	QELEQVLGIR	0.932406	0.946057	0.789944	0.571013	8	0.629793	0.968495	1	RR	TRUE	trypsin	3	14	2	0.125	0.176471
High	[R].qFVPIkVEQIEAGTPGR.[L]	HCD	4.76	1.3e-05	1.2e-05	1.45	0.72	1	Sequest HT (2)	3	705.733	0.22	99.1718	33121	33121	Q16881	ArgAcetylD3	RQFVPIKVEQIEAGTPGR	18	3	99.172	2667	18		N-Term(ArgAcetylD3);K6(Acetyl:2H(3))	Acetyl:2H(3)@Any N-term;Acetyl:2H(3)@K	0;7	27	QE	0.4652	QFVPIKVEQIEAGTPGR	0.973927	0.978983	0.869249	0.748082	11	0.968202	0.980525	0	IR	TRUE	trypsin	2	20	4	0.166667	0.0909091
High	[R].iLVATNLFGR.[G]	HCD	2.9	1.3e-05	2.4e-05	1.32	0.38	1	Sequest HT (2)	2	652.897	-0.2	100.248	33557	33557	O00148; Q13838	ArgAcetylD3	RILVATNLFGR	11	2	100.248	2668	11		N-Term(ArgAcetylD3)	Acetyl:2H(3)@Any N-term	0	27	QE	0.474982	ILVATNLFGR	0.81526	0.849684	0.646414	0.519137	8	0.327843	0.947543	1	RR;RR	TRUE	trypsin	3	11	2	0.153846	0.214286
High	[R].qVQSLTcEVDALkGTNESLER.[Q]	HCD	7.29	1.3e-05	1.4e-08	2.72	0.77	1	Sequest HT (2)	3	875.113	-0.83	100.938	33837	33837	P08670	ArgAcetylD3	RQVQSLTCEVDALKGTNESLER	22	3	100.938	2669	22		N-Term(ArgAcetylD3);C7(Carbamidomethyl);K13(Acetyl:2H(3))	Acetyl:2H(3)@Any N-term;Carbamidomethyl@C;Acetyl:2H(3)@K	0;8;14	27	QE	0.481255	QVQSLTCEVDALKGTNESLER	0.997308	0.997679	0.956616	0.845743	18	0.986445	0.999528	1	RR	TRUE	trypsin	4	29	1	0.0333333	0.121212
High	[R].qVQSLTcEVDALkGTNESLER.[Q]	HCD	4.13	1.3e-05	7.2e-11	3.72	0.74	1	Sequest HT (2)	2	1312.16	-2.2	101.013	33867	33867	P08670	ArgAcetylD3	RQVQSLTCEVDALKGTNESLER	22	2	101.013	2670	22		N-Term(ArgAcetylD3);C7(Carbamidomethyl);K13(Acetyl:2H(3))	Acetyl:2H(3)@Any N-term;Carbamidomethyl@C;Acetyl:2H(3)@K	0;8;14	27	QE	0.481936	QVQSLTCEVDALKGTNESLER	0.995012	0.995002	0.936324	0.890523	5	0.995688	0.994361	1	RR	TRUE	trypsin	2	9	0	0	0.181818
High	[R].qVQSLTcEVDALkGTNESLER.[Q]	HCD	6.58	1.3e-05	4.6e-07	2.07	0.74	1	Sequest HT (2)	3	875.115	1.38	101.463	34047	34047	P08670	ArgAcetylD3	RQVQSLTCEVDALKGTNESLER	22	3	101.464	2671	22		N-Term(ArgAcetylD3);C7(Carbamidomethyl);K13(Acetyl:2H(3))	Acetyl:2H(3)@Any N-term;Carbamidomethyl@C;Acetyl:2H(3)@K	0;8;14	27	QE	0.486036	QVQSLTCEVDALKGTNESLER	0.994357	0.995143	0.937233	0.900304	17	0.979233	0.997474	1	RR	TRUE	trypsin	2	29	1	0.0333333	0.0645161
High	[R].lLSIkEAFR.[L]	HCD	2.68	5e-05	9.7e-05	1.05	0.51	1	Sequest HT (2)	2	661.906	-1.13	101.564	34089	34089	Q9BPX3	ArgAcetylD3	RLLSIKEAFR	10	2	101.564	2672	10		N-Term(ArgAcetylD3);K5(Acetyl:2H(3))	Acetyl:2H(3)@Any N-term;Acetyl:2H(3)@K	0;6	27	QE	0.486945	LLSIKEAFR	0.916978	0.924937	0.751764	0.583526	7	0.530683	0.957725	1	RR	TRUE	trypsin	2	12	2	0.142857	0.142857
High	[R].lFDQAFGLPR.[L]	HCD	3.21	5e-05	0.0001	1.04	0.48	1	Sequest HT (2)	2	682.88	0.82	102.097	34315	34315	P04792	ArgAcetylD3	RLFDQAFGLPR	11	2	102.097	2673	11		N-Term(ArgAcetylD3)	Acetyl:2H(3)@Any N-term	0	27	QE	0.491791	LFDQAFGLPR	0.95609	0.965456	0.832181	0.673077	6	0.947377	0.9727	0	SR	TRUE	trypsin	1	13	3	0.1875	0.0714286
High	[R].lLNPLVSkISEkR.[K]	HCD	3.82	5e-05	0.00011	1.02	0.73	1	Sequest HT (2)	3	596.707	0.91	105.487	35719	35719	Q9BSC4	ArgAcetylD3	RLLNPLVSKISEKR	14	3	105.487	2674	14		N-Term(ArgAcetylD3);K8(Acetyl:2H(3));K12(Acetyl:2H(3))	Acetyl:2H(3)@Any N-term;Acetyl:2H(3)@K;Acetyl:2H(3)@K	0;9;13	27	QE	0.522609	LLNPLVSKISEKR	0.980179	0.983564	0.884419	0.804533	10	0.978725	0.988173	0	FR	TRUE	trypsin	1	17	3	0.15	0.0555556
High	[R].wDEkAVDkLkEkkER.[L]	HCD	6.51	1.3e-05	4.2e-06	1.65	0.65	1	Sequest HT (2)	3	776.779	0.57	106.067	35980	35980	Q14683	ArgAcetylD3	RWDEKAVDKLKEKKER	16	3	106.067	2675	16		N-Term(ArgAcetylD3);K4(Acetyl:2H(3));K8(Acetyl:2H(3));K10(Acetyl:2H(3));K12(Acetyl:2H(3));K13(Acetyl:2H(3))	Acetyl:2H(3)@Any N-term;Acetyl:2H(3)@K;Acetyl:2H(3)@K;Acetyl:2H(3)@K;Acetyl:2H(3)@K;Acetyl:2H(3)@K	0;5;9;11;13;14	27	QE	0.527882	WDEKAVDKLKEKKER	0.972864	0.978839	0.868801	0.763962	13	0.985299	0.968778	1	RR	TRUE	trypsin	3	24	2	0.0769231	0.111111
High	[R].wDEkAVDkLkEkkER.[L]	HCD	3.76	1.3e-05	5.5e-08	2.47	0.7	1	Sequest HT (2)	2	1164.67	1.53	106.275	36068	36068	Q14683	ArgAcetylD3	RWDEKAVDKLKEKKER	16	2	106.275	2676	16		N-Term(ArgAcetylD3);K4(Acetyl:2H(3));K8(Acetyl:2H(3));K10(Acetyl:2H(3));K12(Acetyl:2H(3));K13(Acetyl:2H(3))	Acetyl:2H(3)@Any N-term;Acetyl:2H(3)@K;Acetyl:2H(3)@K;Acetyl:2H(3)@K;Acetyl:2H(3)@K;Acetyl:2H(3)@K	0;5;9;11;13;14	27	QE	0.529773	WDEKAVDKLKEKKER	0.985376	0.987475	0.899135	0.597833	6	0.990092	0.982197	1	RR	TRUE	trypsin	2	12	5	0.294118	0.142857
High	[R].lQGQLEQGDDTAAERLEkVYEELR.[A]	HCD	1.89	0.002	0.023	0.209	0.07	1	Sequest HT (2)	3	1012.85	-2.91	107.951	36762	36762	Q8NE71	ArgAcetylD3	RLQGQLEQGDDTAAERLEKVYEELR	25	3	107.951	2677	25		N-Term(ArgAcetylD3);K18(Acetyl:2H(3))	Acetyl:2H(3)@Any N-term;Acetyl:2H(3)@K	0;19	27	QE	0.545009	LQGQLEQGDDTAAERLEKVYEELR	0.940963	0.946146	0.790119	0.520266	5	0.980595	0.921781	1	RR	TRUE	trypsin	0	10	11	0.52381	0
High	[R].yETLVGTIGkkFAR.[K]	HCD	4.1	1.3e-05	5.9e-06	1.59	0.57	1	Sequest HT (2)	3	625.366	-0.94	108.626	37038	37038	Q99547	ArgAcetylD3	RYETLVGTIGKKFAR	15	3	108.626	2678	15		N-Term(ArgAcetylD3);K10(Acetyl:2H(3));K11(Acetyl:2H(3))	Acetyl:2H(3)@Any N-term;Acetyl:2H(3)@K;Acetyl:2H(3)@K	0;11;12	27	QE	0.551145	YETLVGTIGKKFAR	0.995907	0.996491	0.94665	0.840977	11	0.997157	0.998197	1	RR	TRUE	trypsin	3	21	1	0.0454545	0.125
Low	[R].aEDGSVIDYELIDQDARDLYDAGVkR.[K]	HCD	2.28	0.33	1	-0.523	0.3	1	Sequest HT (2)	4	793.898	0.63	109.391	37342	37342	P07355	ArgAcetylD3	RAEDGSVIDYELIDQDARDLYDAGVKR	27	4	109.391	2679	27		N-Term(ArgAcetylD3);K25(Acetyl:2H(3))	Acetyl:2H(3)@Any N-term;Acetyl:2H(3)@K	0;26	27	QE	0.5581	AEDGSVIDYELIDQDARDLYDAGVKR	0.431303	0.464264	0.307362	-0.323536	3	0.0471941	0.53613	1	RR	TRUE	trypsin	4	6	28	0.823529	0.4
High	[R].lQEDkEQMAQQLAEETQGFQR.[T]	HCD	8.53	1.3e-05	6.9e-08	2.43	0.76	1	Sequest HT (2)	3	918.444	-9.16	109.636	37439	37439	Q15149	ArgAcetylD3	RLQEDKEQMAQQLAEETQGFQR	22	3	109.636	2680	22		N-Term(ArgAcetylD3);K5(Acetyl:2H(3))	Acetyl:2H(3)@Any N-term;Acetyl:2H(3)@K	0;6	27	QE	0.560327	LQEDKEQMAQQLAEETQGFQR	0.994723	0.996009	0.943104	0.918892	22	0.987527	0.99872	1	RR	TRUE	trypsin	2	33	1	0.0294118	0.0571429
High	[R].lQEDkEQMAQQLAEETQGFQR.[T]	HCD	4.39	1.3e-05	2.7e-09	3.04	0.79	1	Sequest HT (2)	2	1377.18	1.55	109.738	37481	37481	Q15149	ArgAcetylD3	RLQEDKEQMAQQLAEETQGFQR	22	2	109.738	2681	22		N-Term(ArgAcetylD3);K5(Acetyl:2H(3))	Acetyl:2H(3)@Any N-term;Acetyl:2H(3)@K	0;6	27	QE	0.561255	LQEDKEQMAQQLAEETQGFQR	0.97924	0.980211	0.87314	0.891718	5	0.998331	0.958034	1	RR	TRUE	trypsin	2	12	0	0	0.142857
High	[R].lQEDkEQMAQQLAEETQGFQR.[T]	HCD	6.83	1.3e-05	3.6e-06	1.68	0.59	1	Sequest HT (2)	4	689.091	0.35	109.786	37501	37501	Q15149	ArgAcetylD3	RLQEDKEQMAQQLAEETQGFQR	22	4	109.786	2682	22		N-Term(ArgAcetylD3);K5(Acetyl:2H(3))	Acetyl:2H(3)@Any N-term;Acetyl:2H(3)@K	0;6	27	QE	0.561691	LQEDKEQMAQQLAEETQGFQR	0.97506	0.979857	0.872006	0.76094	19	0.965	0.980271	1	RR	TRUE	trypsin	6	28	1	0.0344828	0.176471
High	[R].aEDGSVIDYELIDQDARDLYDAGVkR.[K]	HCD	5.8	1.3e-05	2.8e-06	1.73	0.59	1	Sequest HT (2)	4	793.897	0.11	109.907	37548	37548	P07355	ArgAcetylD3	RAEDGSVIDYELIDQDARDLYDAGVKR	27	4	109.907	2683	27		N-Term(ArgAcetylD3);K25(Acetyl:2H(3))	Acetyl:2H(3)@Any N-term;Acetyl:2H(3)@K	0;26	27	QE	0.562791	AEDGSVIDYELIDQDARDLYDAGVKR	0.75304	0.788958	0.578759	0.299061	11	0.271972	0.950572	1	RR	TRUE	trypsin	7	22	12	0.352941	0.241379
High	[R].lQEDkEQMAQQLAEETQGFQR.[T]	HCD	7.76	1.3e-05	3e-08	2.58	0.74	1	Sequest HT (2)	3	918.449	-3.82	110.175	37658	37658	Q15149	ArgAcetylD3	RLQEDKEQMAQQLAEETQGFQR	22	3	110.175	2684	22		N-Term(ArgAcetylD3);K5(Acetyl:2H(3))	Acetyl:2H(3)@Any N-term;Acetyl:2H(3)@K	0;6	27	QE	0.565227	LQEDKEQMAQQLAEETQGFQR	0.986591	0.989811	0.909043	0.848821	20	0.969559	0.995875	1	RR	TRUE	trypsin	2	31	3	0.0882353	0.0606061
High	[R].aEDGSVIDYELIDQDARDLYDAGVkR.[K]	HCD	3.87	1.3e-05	1.3e-07	2.31	0.66	1	Sequest HT (2)	3	1058.19	-1.43	110.974	37971	37971	P07355	ArgAcetylD3	RAEDGSVIDYELIDQDARDLYDAGVKR	27	3	110.974	2685	27		N-Term(ArgAcetylD3);K25(Acetyl:2H(3))	Acetyl:2H(3)@Any N-term;Acetyl:2H(3)@K	0;26	27	QE	0.572491	AEDGSVIDYELIDQDARDLYDAGVKR	0.981823	0.983796	0.885238	0.776107	10	0.970122	0.98873	1	RR	TRUE	trypsin	2	21	4	0.16	0.0869565
High	[R].mLAMPIDLDTLSPEER.[A]	HCD	5.46	1.3e-05	4.4e-05	1.2	0.65	1	Sequest HT (2)	3	678.015	1.22	112.43	38545	38545	Q7Z7F7	ArgAcetylD3	RMLAMPIDLDTLSPEER	17	3	112.43	2686	17		N-Term(ArgAcetylD3)	Acetyl:2H(3)@Any N-term	0	27	QE	0.585727	MLAMPIDLDTLSPEER	0.993224	0.994215	0.931491	0.861676	9	0.994239	0.991708	1	RR	TRUE	trypsin	2	20	1	0.047619	0.0909091
High	[R].mLAMPIDLDTLSPEER.[A]	HCD	5.15	1.3e-05	2.2e-07	2.2	0.63	1	Sequest HT (2)	2	1016.52	1.74	112.447	38551	38551	Q7Z7F7	ArgAcetylD3	RMLAMPIDLDTLSPEER	17	2	112.447	2687	17		N-Term(ArgAcetylD3)	Acetyl:2H(3)@Any N-term	0	27	QE	0.585882	MLAMPIDLDTLSPEER	0.972474	0.977075	0.863422	0.54098	7	0.980387	0.968765	1	RR	TRUE	trypsin	4	15	4	0.210526	0.210526
High	[R].iINEPTAAAIAYGLDkkVGAER.[N]	HCD	6.49	1.3e-05	1.1e-07	2.33	0.74	1	Sequest HT (2)	3	864.488	-0.63	113.462	38944	38944	P11142	ArgAcetylD3	RIINEPTAAAIAYGLDKKVGAER	23	3	113.462	2688	23		N-Term(ArgAcetylD3);K16(Acetyl:2H(3));K17(Acetyl:2H(3))	Acetyl:2H(3)@Any N-term;Acetyl:2H(3)@K;Acetyl:2H(3)@K	0;17;18	27	QE	0.595109	IINEPTAAAIAYGLDKKVGAER	0.989714	0.991673	0.917789	0.840936	19	0.984875	0.99428	0	LR	TRUE	trypsin	2	31	3	0.0882353	0.0606061
High	[R].aASGYPVkVPLEVQEADEAkLQQTEAELR.[K]	HCD	6.2	1.3e-05	1.7e-06	1.82	0.65	1	Sequest HT (2)	4	865.961	-1.59	113.995	39155	39155	P26640	ArgAcetylD3	RAASGYPVKVPLEVQEADEAKLQQTEAELR	30	4	113.995	2689	30		N-Term(ArgAcetylD3);K8(Acetyl:2H(3));K20(Acetyl:2H(3))	Acetyl:2H(3)@Any N-term;Acetyl:2H(3)@K;Acetyl:2H(3)@K	0;9;21	27	QE	0.599955	AASGYPVKVPLEVQEADEAKLQQTEAELR	0.98601	0.987815	0.900517	0.783474	13	0.985099	0.993685	1	RR	TRUE	trypsin	5	25	2	0.0740741	0.166667
Low	[R].aLGALAAALR.[E]	HCD	1.73	0.54	1	-0.705	0.39	1	Sequest HT (2)	1	1127.7	-7.89	116.123	39985	39985	Q9Y6K5	ArgAcetylD3	RALGALAAALR	11	1	116.123	2690	11		N-Term(ArgAcetylD3)	Acetyl:2H(3)@Any N-term	0	27	QE	0.6193	ALGALAAALR	0.70803	0.719833	0.511563	-0.0964353	5	-0.159248	0.995352	1	RR	TRUE	trypsin	6	1	3	0.75	0.857143
High	[R].skAEELGLPILGVLR.[S]	HCD	4.19	1.3e-05	1.9e-05	1.37	0.8	1	Sequest HT (2)	3	614.376	-0.26	118.492	40934	40934	P09110	ArgAcetylD3	RSKAEELGLPILGVLR	16	3	118.492	2691	16		N-Term(ArgAcetylD3);K2(Acetyl:2H(3))	Acetyl:2H(3)@Any N-term;Acetyl:2H(3)@K	0;3	27	QE	0.640836	SKAEELGLPILGVLR	0.994436	0.995128	0.937132	0.836288	10	0.995127	0.998123	1	RR	TRUE	trypsin	0	20	4	0.166667	0
High	[-].mDDDIAALVVDNGSGMckAGFAGDDAPR.[A]	HCD	4.75	0.00011	0.00037	0.781	0.63	1	Sequest HT (2)	3	1038.82	8.69	121.438	42086	42086	P60709	ArgAcetylD3	RMDDDIAALVVDNGSGMCKAGFAGDDAPR	29	3	121.438	2692	29		N-Term(ArgAcetylD3);C17(Carbamidomethyl);K18(Acetyl:2H(3))	Acetyl:2H(3)@Any N-term;Carbamidomethyl@C;Acetyl:2H(3)@K	0;18;19	27	QE	0.667618	MDDDIAALVVDNGSGMCKAGFAGDDAPR	0.750852	0.781421	0.57101	0.0728593	3	-0.0741968	0.966928	0		TRUE	trypsin	4	19	22	0.536585	0.173913
High	[R].lQDkLAATQkkLDLA.[-]	HCD	2.88	0.0023	0.027	0.189	0.6	1	Sequest HT (2)	2	996.599	1.27	123.537	42907	42907	Q8NCU8	ArgAcetylD3	RLQDKLAATQKKLDLA	16	2	123.537	2693	16		N-Term(ArgAcetylD3);K4(Acetyl:2H(3));K10(Acetyl:2H(3));K11(Acetyl:2H(3))	Acetyl:2H(3)@Any N-term;Acetyl:2H(3)@K;Acetyl:2H(3)@K;Acetyl:2H(3)@K	0;5;11;12	27	QE	0.6867	LQDKLAATQKKLDLA	0.965801	0.971747	0.848311	0.551459	14	0.959355	0.766158	1	RR	TRUE	trypsin	3	15	5	0.25	0.166667
High	[R].ePFLLSGGDDGALkIWDLR.[Q]	HCD	6	1.3e-05	2.6e-07	2.18	0.64	1	Sequest HT (2)	3	783.425	3.6	123.765	42996	42996	Q9BQ67	ArgAcetylD3	REPFLLSGGDDGALKIWDLR	20	3	123.765	2694	20		N-Term(ArgAcetylD3);K14(Acetyl:2H(3))	Acetyl:2H(3)@Any N-term;Acetyl:2H(3)@K	0;15	27	QE	0.688773	EPFLLSGGDDGALKIWDLR	0.984871	0.987669	0.899922	0.81203	15	0.954798	0.997101	1	RR	TRUE	trypsin	3	29	3	0.09375	0.09375
High	[R].tkAENIPAVVIEIkNMPNkQPESSL.[-]	HCD	5.63	1.3e-05	1.4e-06	1.86	0.73	1	Sequest HT (2)	3	1029.57	5.15	128.518	44819	44819	Q9Y6M5	ArgAcetylD3	RTKAENIPAVVIEIKNMPNKQPESSL	26	3	128.518	2695	26		N-Term(ArgAcetylD3);K2(Acetyl:2H(3));K14(Acetyl:2H(3));K19(Acetyl:2H(3))	Acetyl:2H(3)@Any N-term;Acetyl:2H(3)@K;Acetyl:2H(3)@K;Acetyl:2H(3)@K	0;3;15;20	27	QE	0.731982	TKAENIPAVVIEIKNMPNKQPESSL	0.991319	0.992426	0.921596	0.802052	25	0.9879	0.996821	1	RR	TRUE	trypsin	5	26	1	0.037037	0.16129
High	[R].tkAENIPAVVIEIkNMPNkQPESSL.[-]	HCD	4.3	1.3e-05	2e-05	1.35	0.43	1	Sequest HT (2)	4	772.431	2.31	128.653	44870	44870	Q9Y6M5	ArgAcetylD3	RTKAENIPAVVIEIKNMPNKQPESSL	26	4	128.653	2696	26		N-Term(ArgAcetylD3);K2(Acetyl:2H(3));K14(Acetyl:2H(3));K19(Acetyl:2H(3))	Acetyl:2H(3)@Any N-term;Acetyl:2H(3)@K;Acetyl:2H(3)@K;Acetyl:2H(3)@K	0;3;15;20	27	QE	0.733209	TKAENIPAVVIEIKNMPNKQPESSL	0.981143	0.982511	0.880762	0.638518	19	0.986402	0.97097	1	RR	TRUE	trypsin	8	21	2	0.0869565	0.275862
Low	[R].lNQQPSQGLGPR.[G]	HCD	0.64	0.83	1	-1.8	0.02	1	Sequest HT (2)	2	748.414	2.53	129.792	45477	45477	P36915	ArgAcetylD3	RLNQQPSQGLGPR	13	2	129.792	2697	13		N-Term(ArgAcetylD3)	Acetyl:2H(3)@Any N-term	0	27	QE	0.743564	LNQQPSQGLGPR	-0.0765	0	0	-0.273665	2	-0.0917877	-0.108308	1	RR	TRUE	trypsin	4	0	8	1	1
High	[R].tGAPAQADSR.[G]	HCD	2.57	0.00018	0.00072	0.66	0.46	1	Sequest HT (2)	2	587.804	0.9	51.1204	10356	10356	P20290	ArgAcetylD3	RTGAPAQADSR	11	2	51.12	2698	11		N-Term(ArgAcetylD3)	Acetyl:2H(3)@Any N-term	0	27	QE	0.0283636	TGAPAQADSR	0.990562	0.991319	0.916057	0.537523	5	0.97595	0.994064	1	RR	TRUE	trypsin	3	9	2	0.181818	0.25
High	[R].gSQGDSkQQNGPPR.[K]	HCD	4.5	1.3e-05	2.9e-07	2.15	0.81	1	Sequest HT (2)	2	851.429	-1.36	51.8606	10702	10702	Q96HC4	ArgAcetylD3	RGSQGDSKQQNGPPR	15	2	51.861	2699	15		N-Term(ArgAcetylD3);K7(Acetyl:2H(3))	Acetyl:2H(3)@Any N-term;Acetyl:2H(3)@K	0;8	27	QE	0.0351	GSQGDSKQQNGPPR	0.957225	0.959899	0.819102	0.336159	6	0.960485	0.953526	1	RR	TRUE	trypsin	7	7	2	0.222222	0.5
High	[R].gLDDDRGPR.[G]	HCD	3.31	0.0022	0.027	0.191	0.37	1	Sequest HT (2)	3	401.209	1.49	52.1206	10862	10862	Q14152	ArgAcetylD3	RGLDDDRGPR	10	3	52.121	2700	10		N-Term(ArgAcetylD3)	Acetyl:2H(3)@Any N-term	0	27	QE	0.0374636	GLDDDRGPR	0.912776	0.925807	0.753226	0.314157	10	0.896885	0.912814	1	RR	TRUE	trypsin	8	13	3	0.1875	0.380952
High	[R].lGGNPGTNSR.[V]	HCD	3.4	5.5e-05	0.00012	1.01	0.56	1	Sequest HT (2)	2	587.311	-0.65	52.771	11182	11182	Q969G3	ArgAcetylD3	RLGGNPGTNSR	11	2	52.771	2701	11		N-Term(ArgAcetylD3)	Acetyl:2H(3)@Any N-term	0	27	QE	0.0433727	LGGNPGTNSR	0.821732	0.848383	0.644847	0.155816	5	0.572336	0.901746	0	YR	TRUE	trypsin	7	6	2	0.25	0.538462
High	[R].aLDDTARER.[A]	HCD	2.39	0.0021	0.024	0.202	0.08	1	Sequest HT (2)	3	416.556	-0.5	52.8065	11201	11201	P20700	ArgAcetylD3	RALDDTARER	10	3	52.806	2702	10		N-Term(ArgAcetylD3)	Acetyl:2H(3)@Any N-term	0	27	QE	0.0436909	ALDDTARER	0.908951	0.924661	0.751303	0.419176	5	0.965186	0.89532	1	RR	TRUE	trypsin	2	11	5	0.3125	0.153846
High	[R].lGPGSSGGSAR.[E]	HCD	3.09	5.5e-05	0.00013	0.988	0.36	1	Sequest HT (2)	2	573.805	-1.9	52.813	11206	11206	P17152	ArgAcetylD3	RLGPGSSGGSAR	12	2	52.813	2703	12		N-Term(ArgAcetylD3)	Acetyl:2H(3)@Any N-term	0	27	QE	0.0437545	LGPGSSGGSAR	0.84725	0.866735	0.667571	0.409232	3	0.167583	0.908908	1	RR	TRUE	trypsin	4	8	2	0.2	0.333333
High	[R].gLDDDRGPR.[G]	HCD	2.93	0.00055	0.0046	0.387	0.31	1	Sequest HT (2)	3	401.208	-2.57	52.8741	11239	11239	Q14152	ArgAcetylD3	RGLDDDRGPR	10	3	52.874	2704	10		N-Term(ArgAcetylD3)	Acetyl:2H(3)@Any N-term	0	27	QE	0.0443091	GLDDDRGPR	0.963312	0.968583	0.84	0.459717	11	0.880344	0.971123	1	RR	TRUE	trypsin	5	14	2	0.125	0.263158
Medium	[R].kkIDRNPR.[V]	HCD	2.91	0.022	0.33	-0.105	0.45	1	Sequest HT (2)	3	439.94	0.34	52.9841	11300	11300	Q9NQZ2	ArgAcetylD3	RKKIDRNPR	9	3	52.984	2705	9		N-Term(ArgAcetylD3);K1(Acetyl:2H(3));K2(Acetyl:2H(3))	Acetyl:2H(3)@Any N-term;Acetyl:2H(3)@K;Acetyl:2H(3)@K	0;2;3	27	QE	0.0453091	KKIDRNPR	0.892646	0.909792	0.727517	0.420271	8	0.895231	0.895806	1	RR	TRUE	trypsin	2	10	4	0.285714	0.166667
High	[R].nADDDRIPR.[G]	HCD	2.11	0.0017	0.018	0.23	0.41	1	Sequest HT (2)	3	424.888	0.05	53.1161	11361	11361	Q14152	ArgAcetylD3	RNADDDRIPR	10	3	53.116	2706	10		N-Term(ArgAcetylD3)	Acetyl:2H(3)@Any N-term	0	27	QE	0.0465091	NADDDRIPR	0.983089	0.985605	0.891851	0.53462	5	0.92572	0.990307	0	WR	TRUE	trypsin	1	11	5	0.3125	0.0833333
High	[R].kPSSEEGkR.[S]	HCD	3.36	0.00022	0.0011	0.587	0.4	1	Sequest HT (2)	2	654.864	-1.33	53.589	11573	11573	Q9Y613	ArgAcetylD3	RKPSSEEGKR	10	2	53.589	2707	10		N-Term(ArgAcetylD3);K1(Acetyl:2H(3));K8(Acetyl:2H(3))	Acetyl:2H(3)@Any N-term;Acetyl:2H(3)@K;Acetyl:2H(3)@K	0;2;9	27	QE	0.0508091	KPSSEEGKR	0.898159	0.918913	0.741862	0.504118	5	0.495691	0.960678	1	RR	TRUE	trypsin	2	10	3	0.230769	0.166667
High	[R].aLDDTAR.[E]	HCD	2.41	0.0037	0.051	0.124	0.25	1	Sequest HT (2)	2	481.76	2.69	53.5929	11575	11575	P20700	ArgAcetylD3	RALDDTAR	8	2	53.593	2708	8		N-Term(ArgAcetylD3)	Acetyl:2H(3)@Any N-term	0	27	QE	0.0508455	ALDDTAR	0.926296	0.936401	0.77173	0.442255	5	0.87863	0.952712	1	RR	TRUE	trypsin	2	9	3	0.25	0.181818
High	[R].dQDNmQAELNR.[L]	HCD	2.13	0.00038	0.0026	0.461	0.52	1	Sequest HT (2)	2	775.856	-1.02	53.7562	11657	11657	P33176	ArgAcetylD3	RDQDNMQAELNR	12	2	53.756	2709	12		N-Term(ArgAcetylD3);M5(Oxidation)	Acetyl:2H(3)@Any N-term;Oxidation@M	0;6	27	QE	0.0523273	DQDNMQAELNR	0.974578	0.97846	0.867627	0.82389	3	0.972777	0.981426	1	RR	TRUE	trypsin	0	10	2	0.166667	0
High	[R].dQDNmQAELNR.[L]	HCD	2.94	0.00038	0.0026	0.458	0.56	1	Sequest HT (2)	3	517.573	-1.03	53.7862	11677	11677	P33176	ArgAcetylD3	RDQDNMQAELNR	12	3	53.786	2710	12		N-Term(ArgAcetylD3);M5(Oxidation)	Acetyl:2H(3)@Any N-term;Oxidation@M	0;6	27	QE	0.0526	DQDNMQAELNR	0.988829	0.991017	0.914605	0.859619	7	0.986056	0.991692	1	RR	TRUE	trypsin	1	12	1	0.0769231	0.0769231
High	[R].aGAAcTLR.[Q]	HCD	1.65	0.0072	0.1	0.046	0.18	1	Sequest HT (2)	2	510.774	-3.26	53.8069	11689	11689	P30291	ArgAcetylD3	RAGAACTLR	9	2	53.807	2711	9		N-Term(ArgAcetylD3);C5(Carbamidomethyl)	Acetyl:2H(3)@Any N-term;Carbamidomethyl@C	0;6	27	QE	0.0527909	AGAACTLR	0.903318	0.912142	0.731146	0.493585	4	0.422054	0.942625	1	RR	TRUE	trypsin	1	9	3	0.25	0.1
High	[R].gPEEDRFSR.[G]	HCD	2.61	0.002	0.024	0.204	0.52	1	Sequest HT (2)	3	431.884	-0.83	53.8532	11713	11713	Q14152	ArgAcetylD3	RGPEEDRFSR	10	3	53.853	2712	10		N-Term(ArgAcetylD3)	Acetyl:2H(3)@Any N-term	0	27	QE	0.0532091	GPEEDRFSR	0.872968	0.903818	0.718496	0.64157	6	0.857607	0.870608	1	RR	TRUE	trypsin	1	13	3	0.1875	0.0714286
Medium	[R].sVSDNDIR.[K]	HCD	1.72	0.017	0.26	-0.071	0.23	1	Sequest HT (2)	2	553.783	-2.85	53.877	11726	11726	P55072	ArgAcetylD3	RSVSDNDIR	9	2	53.877	2713	9		N-Term(ArgAcetylD3)	Acetyl:2H(3)@Any N-term	0	27	QE	0.0534273	SVSDNDIR	0.965919	0.969959	0.84356	0.17467	4	0.853368	0.994304	1	RR	TRUE	trypsin	3	7	5	0.416667	0.3
High	[R].sAQDGPAPAEkR.[S]	HCD	2.96	0.0002	0.00089	0.622	0.51	1	Sequest HT (2)	2	736.891	2.09	54.0252	11803	11803	Q9BQ52	ArgAcetylD3	RSAQDGPAPAEKR	13	2	54.025	2714	13		N-Term(ArgAcetylD3);K11(Acetyl:2H(3))	Acetyl:2H(3)@Any N-term;Acetyl:2H(3)@K	0;12	27	QE	0.0547727	SAQDGPAPAEKR	0.993675	0.994243	0.931654	0.689915	4	0.990749	0.997399	1	RR	TRUE	trypsin	1	9	3	0.25	0.1
High	[R].cDELTR.[K]	HCD	2.14	0.0032	0.043	0.141	0.5	1	Sequest HT (2)	2	497.744	-0.03	54.1564	11865	11865	P17844	ArgAcetylD3	RCDELTR	7	2	54.156	2715	7		N-Term(ArgAcetylD3);C1(Carbamidomethyl)	Acetyl:2H(3)@Any N-term;Carbamidomethyl@C	0;2	27	QE	0.0559636	CDELTR	0.956388	0.965625	0.832595	0.69087	4	0.856493	0.97224	1	RR	TRUE	trypsin	0	9	2	0.181818	0
High	[R].lEAEQAR.[E]	HCD	1.6	0.0025	0.031	0.174	0.25	1	Sequest HT (2)	2	509.28	2.13	54.2354	11904	11904	Q14244	ArgAcetylD3	RLEAEQAR	8	2	54.235	2716	8		N-Term(ArgAcetylD3)	Acetyl:2H(3)@Any N-term	0	27	QE	0.0566818	LEAEQAR	0.907397	0.92155	0.746152	0.570334	5	0.57663	0.944336	1	RR	TRUE	trypsin	0	10	3	0.230769	0
High	[R].aPAGGSLGR.[A]	HCD	2.18	0.0012	0.012	0.278	0.22	1	Sequest HT (2)	2	493.782	-0.44	54.354	11961	11961	Q9H089	ArgAcetylD3	RAPAGGSLGR	10	2	54.354	2717	10		N-Term(ArgAcetylD3)	Acetyl:2H(3)@Any N-term	0	27	QE	0.0577636	APAGGSLGR	0.816203	0.852239	0.649511	0.360618	4	0.29875	0.913695	1	RR	TRUE	trypsin	3	9	3	0.25	0.25
High	[R].kEEkVR.[A]	HCD	2.42	0.0044	0.059	0.108	0.14	1	Sequest HT (2)	2	540.329	-0.39	54.4978	12036	12036	P11387	ArgAcetylD3	RKEEKVR	7	2	54.498	2718	7		N-Term(ArgAcetylD3);K1(Acetyl:2H(3));K4(Acetyl:2H(3))	Acetyl:2H(3)@Any N-term;Acetyl:2H(3)@K;Acetyl:2H(3)@K	0;2;5	27	QE	0.0590727	KEEKVR	0.952841	0.958149	0.81517	0.396522	5	0.678884	0.969334	1	KR	TRUE	trypsin	2	9	3	0.25	0.181818
High	[R].aLDDTAR.[E]	HCD	2.75	0.00049	0.0038	0.411	0.25	1	Sequest HT (2)	2	481.758	-0.56	54.5175	12045	12045	P20700	ArgAcetylD3	RALDDTAR	8	2	54.517	2719	8		N-Term(ArgAcetylD3)	Acetyl:2H(3)@Any N-term	0	27	QE	0.0592455	ALDDTAR	0.908705	0.932074	0.764005	0.591133	6	0.884773	0.925148	1	RR	TRUE	trypsin	2	10	2	0.166667	0.166667
High	[R].sVSDNDIR.[K]	HCD	2.14	0.0028	0.036	0.161	0.29	1	Sequest HT (2)	2	553.785	-0.06	54.5704	12074	12074	P55072	ArgAcetylD3	RSVSDNDIR	9	2	54.57	2720	9		N-Term(ArgAcetylD3)	Acetyl:2H(3)@Any N-term	0	27	QE	0.0597273	SVSDNDIR	0.977815	0.980415	0.873799	0.461327	6	0.923141	0.992111	1	RR	TRUE	trypsin	3	10	2	0.166667	0.230769
Medium	[R].gGAEGELQALR.[A]	HCD	1.76	0.013	0.2	-0.038	0.11	1	Sequest HT (2)	2	651.353	-0.46	54.7933	12188	12188	Q15149	ArgAcetylD3	RGGAEGELQALR	12	2	54.793	2721	12		N-Term(ArgAcetylD3)	Acetyl:2H(3)@Any N-term	0	27	QE	0.0617545	GGAEGELQALR	0.859911	0.859415	0.658344	-0.166737	4	0.246632	0.915304	0	QR	TRUE	trypsin	2	4	10	0.714286	0.333333
Medium	[R].qPkYPR.[K]	HCD	1.77	0.038	0.51	-0.174	0.41	1	Sequest HT (2)	2	517.804	-1.11	54.8741	12230	12230	P62750	ArgAcetylD3	RQPKYPR	7	2	54.874	2722	7		N-Term(ArgAcetylD3);K3(Acetyl:2H(3))	Acetyl:2H(3)@Any N-term;Acetyl:2H(3)@K	0;4	27	QE	0.0624909	QPKYPR	0.775438	0.837492	0.631958	0.489565	5	0.297665	0.941578	1	RR	TRUE	trypsin	2	8	2	0.2	0.2
High	[R].qQEEMMR.[Q]	HCD	2.97	0.00018	0.00073	0.657	0.48	1	Sequest HT (2)	2	576.77	0.08	54.9261	12255	12255	Q15233	ArgAcetylD3	RQQEEMMR	8	2	54.926	2723	8		N-Term(ArgAcetylD3)	Acetyl:2H(3)@Any N-term	0	27	QE	0.0629636	QQEEMMR	0.925349	0.94299	0.783999	0.539683	6	0.775367	0.965793	1	RR	TRUE	trypsin	2	10	2	0.166667	0.166667
High	[R].akVYGR.[G]	HCD	2.11	0.0022	0.026	0.195	0.21	1	Sequest HT (2)	2	470.285	-1.95	55.9961	12780	12780	O75369	ArgAcetylD3	RAKVYGR	7	2	55.996	2724	7		N-Term(ArgAcetylD3);K2(Acetyl:2H(3))	Acetyl:2H(3)@Any N-term;Acetyl:2H(3)@K	0;3	27	QE	0.0726909	AKVYGR	0.908921	0.931095	0.76229	0.273478	6	0.534991	0.937187	1	RR	TRUE	trypsin	5	9	2	0.181818	0.357143
High	[R].qkkTkkQkR.[L]	HCD	1.75	0.00036	0.0024	0.471	0.45	1	Sequest HT (2)	2	800.022	0.55	57.7903	13639	13639	P56182	ArgAcetylD3	RQKKTKKQKR	10	2	57.79	2725	10		N-Term(ArgAcetylD3);K2(Acetyl:2H(3));K3(Acetyl:2H(3));K5(Acetyl:2H(3));K6(Acetyl:2H(3));K8(Acetyl:2H(3))	Acetyl:2H(3)@Any N-term;Acetyl:2H(3)@K;Acetyl:2H(3)@K;Acetyl:2H(3)@K;Acetyl:2H(3)@K;Acetyl:2H(3)@K	0;3;4;6;7;9	27	QE	0.089	QKKTKKQKR	0.915306	0.924706	0.751379	0.224839	4	0.215215	0.96142	1	RR	TRUE	trypsin	3	7	4	0.363636	0.3
Low	[RK].eNLEkTR.[LH]	HCD	0.8	0.26	0.97	-0.461	0.23	1	Sequest HT (2)	2	568.324	5.4	58.4336	13965	13965	Q6NZI2	ArgAcetylD3	RENLEKTR	8	2	58.434	2726	8		N-Term(ArgAcetylD3);K5(Acetyl:2H(3))	Acetyl:2H(3)@Any N-term;Acetyl:2H(3)@K	0;6	27	QE	0.0948545	ENLEKTR	0.636632	0.683744	0.479299	0.0363984	0	NA	0.632508	0	TR	TRUE	trypsin	0	3	7	0.7	0
Low	[RK].eNLEkTR.[LH]	HCD	0.48	0.67	1	-0.893	0.04	1	Sequest HT (2)	1	1135.64	6.54	58.5296	14010	14010	Q6NZI2	ArgAcetylD3	RENLEKTR	8	1	58.53	2727	8		N-Term(ArgAcetylD3);K5(Acetyl:2H(3))	Acetyl:2H(3)@Any N-term;Acetyl:2H(3)@K	0;6	27	QE	0.0957273	ENLEKTR	0.932574	0.930822	0.761814	0.259168	1	0.906167	0.934935	0	TR	TRUE	trypsin	0	2	5	0.714286	0
Low	[R].lDAGDADPR.[L]	HCD	1.61	0.28	0.98	-0.475	0.12	1	Sequest HT (2)	2	565.785	-0.87	59.8421	14656	14656	Q8IVT2	ArgAcetylD3	RLDAGDADPR	10	2	59.842	2728	10		N-Term(ArgAcetylD3)	Acetyl:2H(3)@Any N-term	0	27	QE	0.107655	LDAGDADPR	0.971178	0.972967	0.851637	0.542728	5	0.903579	0.986282	0	YR	TRUE	trypsin	3	5	1	0.166667	0.375
High	[R].qQLLER.[Q]	HCD	1.85	0.0027	0.033	0.169	0.09	1	Sequest HT (2)	2	494.292	0.09	60.1489	14799	14799	Q9HA77	ArgAcetylD3	RQQLLER	7	2	60.149	2729	7		N-Term(ArgAcetylD3)	Acetyl:2H(3)@Any N-term	0	27	QE	0.110445	QQLLER	0.970304	0.973838	0.854058	0.51087	5	0.655798	0.989776	0.166667	RR;AA;HL;LG;RT;LE	TRUE	trypsin	1	9	2	0.181818	0.1
High	[R].sckTAPASSSkSQTEVPkRGGR.[K]	HCD	3.26	2.3e-05	6.6e-05	1.12	0.65	1	Sequest HT (2)	3	885.806	0.17	60.7326	15066	15066	P46013	ArgAcetylD3	RSCKTAPASSSKSQTEVPKRGGR	23	3	60.733	2730	23		N-Term(ArgAcetylD3);C2(Carbamidomethyl);K3(Acetyl:2H(3));K11(Acetyl:2H(3));K18(Acetyl:2H(3))	Acetyl:2H(3)@Any N-term;Carbamidomethyl@C;Acetyl:2H(3)@K;Acetyl:2H(3)@K;Acetyl:2H(3)@K	0;3;4;12;19	27	QE	0.115755	SCKTAPASSSKSQTEVPKRGGR	0.882229	0.890012	0.698609	0.595303	3	0.802761	0.906371	1	RR	TRUE	trypsin	2	5	5	0.5	0.285714
High	[R].lGDSSLSR.[K]	HCD	1.87	0.0015	0.016	0.249	0.27	1	Sequest HT (2)	2	518.285	0.69	60.8887	15140	15140	Q14152	ArgAcetylD3	RLGDSSLSR	9	2	60.889	2731	9		N-Term(ArgAcetylD3)	Acetyl:2H(3)@Any N-term	0	27	QE	0.117173	LGDSSLSR	0.896383	0.909955	0.727768	0.462977	5	0.806365	0.925792	1	RR	TRUE	trypsin	3	9	2	0.181818	0.25
Medium	[R].fQDAVR.[L]	HCD	1.99	0.023	0.35	-0.11	0.33	1	Sequest HT (2)	2	468.758	-0.57	61.1169	15252	15252	Q01813	ArgAcetylD3	RFQDAVR	7	2	61.117	2732	7		N-Term(ArgAcetylD3)	Acetyl:2H(3)@Any N-term	0	27	QE	0.119245	FQDAVR	0.95427	0.963183	0.826715	0.193478	5	0.927185	0.958989	1	RR	TRUE	trypsin	3	7	4	0.363636	0.3
High	[R].skSDGEAkPEPSPSPR.[I]	HCD	3.65	5.8e-05	0.00018	0.928	0.73	1	Sequest HT (2)	2	980.508	0.52	61.3013	15338	15338	P26358	ArgAcetylD3	RSKSDGEAKPEPSPSPR	17	2	61.301	2733	17		N-Term(ArgAcetylD3);K2(Acetyl:2H(3));K8(Acetyl:2H(3))	Acetyl:2H(3)@Any N-term;Acetyl:2H(3)@K;Acetyl:2H(3)@K	0;3;9	27	QE	0.120918	SKSDGEAKPEPSPSPR	0.986989	0.988162	0.901947	0.74462	4	0.997532	0.981082	1	RR	TRUE	trypsin	1	10	3	0.230769	0.0909091
High	[R].kSGGNEVSIEER.[L]	HCD	4.09	1.3e-05	9.1e-07	1.94	0.45	1	Sequest HT (2)	2	775.906	0.57	62.0601	15689	15689	Q15061	ArgAcetylD3	RKSGGNEVSIEER	13	2	62.06	2734	13		N-Term(ArgAcetylD3);K1(Acetyl:2H(3))	Acetyl:2H(3)@Any N-term;Acetyl:2H(3)@K	0;2	27	QE	0.127818	KSGGNEVSIEER	0.958974	0.965334	0.831883	0.620658	8	0.833856	0.978488	1	KR	TRUE	trypsin	3	12	2	0.142857	0.2
High	[R].kREEkLLR.[D]	HCD	2.13	0.0023	0.028	0.188	0.25	1	Sequest HT (2)	3	454.957	2.2	62.4814	15884	15884	P0DJ07	ArgAcetylD3	RKREEKLLR	9	3	62.481	2735	9		N-Term(ArgAcetylD3);K1(Acetyl:2H(3));K5(Acetyl:2H(3))	Acetyl:2H(3)@Any N-term;Acetyl:2H(3)@K;Acetyl:2H(3)@K	0;2;6	27	QE	0.131645	KREEKLLR	0.931196	0.941654	0.781458	0.497801	6	0.733392	0.952859	NA	NA	FALSE	trypsin	2	11	3	0.214286	0.153846
High	[R].dQDNMQAELNR.[L]	HCD	4.66	1.3e-05	2.6e-06	1.74	0.54	1	Sequest HT (2)	2	767.86	1.3	63.5708	16370	16370	P33176	ArgAcetylD3	RDQDNMQAELNR	12	2	63.571	2736	12		N-Term(ArgAcetylD3)	Acetyl:2H(3)@Any N-term	0	27	QE	0.141555	DQDNMQAELNR	0.971646	0.978405	0.867456	0.729105	11	0.961475	0.981934	1	RR	TRUE	trypsin	2	19	2	0.0952381	0.0952381
High	[R].aPELYR.[A]	HCD	2.43	0.0043	0.058	0.11	0.32	1	Sequest HT (2)	2	475.268	-0.23	63.7629	16465	16465	Q9HCU5	ArgAcetylD3	RAPELYR	7	2	63.763	2737	7		N-Term(ArgAcetylD3)	Acetyl:2H(3)@Any N-term	0	27	QE	0.1433	APELYR	0.909029	0.933269	0.766114	0.598261	4	0.703037	0.956326	1	RR	TRUE	trypsin	0	10	3	0.230769	0
High	[R].eNQVLSVR.[I]	HCD	2.91	0.00034	0.0021	0.49	0.51	1	Sequest HT (2)	2	573.327	0.74	64.0941	16616	16616	Q10589	ArgAcetylD3	RENQVLSVR	9	2	64.094	2738	9		N-Term(ArgAcetylD3)	Acetyl:2H(3)@Any N-term	0	27	QE	0.146309	ENQVLSVR	0.936647	0.946143	0.790114	0.363087	6	0.650829	0.961729	1	RR	TRUE	trypsin	2	10	4	0.285714	0.166667
High	[R].eYkVVGR.[C]	HCD	2.47	0.00067	0.0057	0.362	0.48	1	Sequest HT (2)	2	548.823	0.34	64.9609	17029	17029	Q02543	ArgAcetylD3	REYKVVGR	8	2	64.961	2739	8		N-Term(ArgAcetylD3);K3(Acetyl:2H(3))	Acetyl:2H(3)@Any N-term;Acetyl:2H(3)@K	0;4	27	QE	0.154191	EYKVVGR	0.878944	0.90464	0.71972	0.214833	7	0.468152	0.943085	0	LR	TRUE	trypsin	2	9	4	0.307692	0.181818
High	[R].dFAPPGQQkR.[E]	HCD	3.92	8.3e-05	0.00031	0.818	0.64	1	Sequest HT (2)	3	463.922	-0.33	64.9639	17031	17031	Q9BVC6	ArgAcetylD3	RDFAPPGQQKR	11	3	64.964	2740	11		N-Term(ArgAcetylD3);K9(Acetyl:2H(3))	Acetyl:2H(3)@Any N-term;Acetyl:2H(3)@K	0;10	27	QE	0.154218	DFAPPGQQKR	0.996205	0.9965	0.946724	0.602251	6	0.997576	0.993059	1	RR	TRUE	trypsin	5	11	1	0.0833333	0.3125
Medium	[R].kkEITVR.[G]	HCD	2.6	0.018	0.28	-0.082	0.5	1	Sequest HT (2)	2	582.875	2.24	65.2427	17165	17165	Q92841	ArgAcetylD3	RKKEITVR	8	2	65.243	2741	8		N-Term(ArgAcetylD3);K1(Acetyl:2H(3));K2(Acetyl:2H(3))	Acetyl:2H(3)@Any N-term;Acetyl:2H(3)@K;Acetyl:2H(3)@K	0;2;3	27	QE	0.156755	KKEITVR	0.967504	0.972701	0.850906	0.27942	6	0.706645	0.980605	1	RR	TRUE	trypsin	3	9	5	0.357143	0.25
High	[R].kEQEEEEQkEREkEAERER.[N]	HCD	4.69	1.3e-05	1.2e-07	2.32	0.67	1	Sequest HT (2)	4	707.106	-1.29	65.77	17415	17415	Q9UKV3	ArgAcetylD3	RKEQEEEEQKEREKEAERER	20	4	65.77	2742	20		N-Term(ArgAcetylD3);K1(Acetyl:2H(3));K9(Acetyl:2H(3));K13(Acetyl:2H(3))	Acetyl:2H(3)@Any N-term;Acetyl:2H(3)@K;Acetyl:2H(3)@K;Acetyl:2H(3)@K	0;2;10;14	27	QE	0.161545	KEQEEEEQKEREKEAERER	0.955596	0.961221	0.822127	0.639494	8	0.945584	0.977291	1	RR	TRUE	trypsin	0	11	7	0.388889	0
High	[R].vAAMSVAAR.[V]	HCD	2.9	0.0002	0.00083	0.634	0.46	1	Sequest HT (2)	2	538.807	0.02	65.9093	17489	17489	O60231	ArgAcetylD3	RVAAMSVAAR	10	2	65.909	2743	10		N-Term(ArgAcetylD3)	Acetyl:2H(3)@Any N-term	0	27	QE	0.162809	VAAMSVAAR	0.92788	0.936181	0.771332	0.617375	4	0.469363	0.968295	1	RR	TRUE	trypsin	1	9	2	0.181818	0.1
High	[R].lRENQVLSVR.[I]	HCD	3.39	3.2e-05	8.3e-05	1.08	0.39	1	Sequest HT (2)	3	472.282	0.55	65.934	17503	17503	Q10589	ArgAcetylD3	RLRENQVLSVR	11	3	65.934	2744	11		N-Term(ArgAcetylD3)	Acetyl:2H(3)@Any N-term	0	27	QE	0.163036	LRENQVLSVR	0.940521	0.950688	0.799243	0.436961	10	0.938938	0.939175	NA	NA	FALSE	trypsin	7	13	2	0.133333	0.35
High	[R].cESkkFGGPGAR.[A]	HCD	2.47	0.00052	0.0044	0.393	0.55	1	Sequest HT (2)	3	528.947	-0.06	66.0322	17554	17554	P62249	ArgAcetylD3	RCESKKFGGPGAR	13	3	66.032	2745	13		N-Term(ArgAcetylD3);C1(Carbamidomethyl);K4(Acetyl:2H(3));K5(Acetyl:2H(3))	Acetyl:2H(3)@Any N-term;Carbamidomethyl@C;Acetyl:2H(3)@K;Acetyl:2H(3)@K	0;2;5;6	27	QE	0.163927	CESKKFGGPGAR	0.989706	0.990679	0.913012	0.798307	5	0.984579	0.99043	1	RR	TRUE	trypsin	1	12	2	0.142857	0.0769231
High	[R].cESkkFGGPGAR.[A]	HCD	3.62	2.3e-05	7.1e-05	1.11	0.57	1	Sequest HT (2)	2	792.916	-1.44	66.1018	17593	17593	P62249	ArgAcetylD3	RCESKKFGGPGAR	13	2	66.102	2746	13		N-Term(ArgAcetylD3);C1(Carbamidomethyl);K4(Acetyl:2H(3));K5(Acetyl:2H(3))	Acetyl:2H(3)@Any N-term;Carbamidomethyl@C;Acetyl:2H(3)@K;Acetyl:2H(3)@K	0;2;5;6	27	QE	0.164564	CESKKFGGPGAR	0.888111	0.90847	0.725497	0.587875	4	0.574048	0.944635	1	RR	TRUE	trypsin	1	10	4	0.285714	0.0909091
High	[R].lEEFEGERER.[L]	HCD	1.84	0.0038	0.052	0.121	0.27	1	Sequest HT (2)	3	498.916	-1.83	66.2259	17652	17652	Q08378	ArgAcetylD3	RLEEFEGERER	11	3	66.226	2747	11		N-Term(ArgAcetylD3)	Acetyl:2H(3)@Any N-term	0	27	QE	0.165691	LEEFEGERER	0.933124	0.940634	0.779537	0.504784	4	0.917388	0.933572	1	RR	TRUE	trypsin	0	11	7	0.388889	0
High	[R].lEHSkNVNTEkLR.[A]	HCD	4.17	1.3e-05	2.3e-05	1.33	0.59	1	Sequest HT (2)	3	620.352	-2.3	66.2418	17659	17659	O60841	ArgAcetylD3	RLEHSKNVNTEKLR	14	3	66.242	2748	14		N-Term(ArgAcetylD3);K5(Acetyl:2H(3));K11(Acetyl:2H(3))	Acetyl:2H(3)@Any N-term;Acetyl:2H(3)@K;Acetyl:2H(3)@K	0;6;12	27	QE	0.165836	LEHSKNVNTEKLR	0.973964	0.979734	0.871613	0.835482	10	0.9589	0.990117	1	RR	TRUE	trypsin	0	20	3	0.130435	0
High	[R].nFkEQAPkTR.[S]	HCD	3.77	1.3e-05	3.7e-05	1.24	0.59	1	Sequest HT (2)	2	755.428	0.16	66.2562	17667	17667	Q8NEF9	ArgAcetylD3	RNFKEQAPKTR	11	2	66.256	2749	11		N-Term(ArgAcetylD3);K3(Acetyl:2H(3));K8(Acetyl:2H(3))	Acetyl:2H(3)@Any N-term;Acetyl:2H(3)@K;Acetyl:2H(3)@K	0;4;9	27	QE	0.165964	NFKEQAPKTR	0.960248	0.966221	0.83406	0.636961	5	0.782253	0.985749	1	RR	TRUE	trypsin	2	9	2	0.181818	0.181818
High	[R].aEIkQGIR.[E]	HCD	2.9	0.00015	0.00061	0.688	0.58	1	Sequest HT (2)	2	580.854	-0.02	66.7182	17879	17879	O00560	ArgAcetylD3	RAEIKQGIR	9	2	66.718	2750	9		N-Term(ArgAcetylD3);K4(Acetyl:2H(3))	Acetyl:2H(3)@Any N-term;Acetyl:2H(3)@K	0;5	27	QE	0.170164	AEIKQGIR	0.857121	0.887828	0.695573	0.428336	7	0.483389	0.889627	1	RR	TRUE	trypsin	1	12	3	0.2	0.0769231
High	[R].kPGEkTFTQR.[S]	HCD	4.1	3.2e-05	7.4e-05	1.1	0.58	1	Sequest HT (2)	2	741.925	3.32	67.3176	18183	18183	Q15233	ArgAcetylD3	RKPGEKTFTQR	11	2	67.318	2751	11		N-Term(ArgAcetylD3);K1(Acetyl:2H(3));K5(Acetyl:2H(3))	Acetyl:2H(3)@Any N-term;Acetyl:2H(3)@K;Acetyl:2H(3)@K	0;2;6	27	QE	0.175618	KPGEKTFTQR	0.898713	0.917221	0.739147	0.45591	7	0.417423	0.963604	0	FR	TRUE	trypsin	3	12	3	0.2	0.2
High	[R].lQGQLEQGDDTAAER.[L]	HCD	4.75	1.3e-05	8.4e-06	1.52	0.73	1	Sequest HT (2)	3	611.303	-2.06	67.7048	18363	18363	Q8NE71	ArgAcetylD3	RLQGQLEQGDDTAAER	16	3	67.705	2752	16		N-Term(ArgAcetylD3)	Acetyl:2H(3)@Any N-term	0	27	QE	0.179136	LQGQLEQGDDTAAER	0.985514	0.988293	0.90249	0.860239	10	0.992519	0.977337	1	RR	TRUE	trypsin	1	20	2	0.0909091	0.047619
High	[R].lQGQLEQGDDTAAER.[L]	HCD	5.15	1.3e-05	7.5e-09	2.84	0.63	1	Sequest HT (2)	2	916.452	0.25	67.7066	18364	18364	Q8NE71	ArgAcetylD3	RLQGQLEQGDDTAAER	16	2	67.707	2753	16		N-Term(ArgAcetylD3)	Acetyl:2H(3)@Any N-term	0	27	QE	0.179155	LQGQLEQGDDTAAER	0.98236	0.984649	0.888308	0.656321	8	0.97047	0.987662	1	RR	TRUE	trypsin	4	13	2	0.133333	0.235294
High	[R].gGPISFSSSR.[S]	HCD	3.25	2.3e-05	6.4e-05	1.13	0.59	1	Sequest HT (2)	2	598.318	2.47	68.1911	18610	18610	P35580	ArgAcetylD3	RGGPISFSSSR	11	2	68.191	2754	11		N-Term(ArgAcetylD3)	Acetyl:2H(3)@Any N-term	0	27	QE	0.183555	GGPISFSSSR	0.876252	0.892155	0.701615	0.551126	4	0.329325	0.91348	1	RR	TRUE	trypsin	1	10	3	0.230769	0.0909091
High	[R].kkQkLAkER.[A]	HCD	2.97	7.2e-05	0.00025	0.857	0.6	1	Sequest HT (2)	2	755.487	-2.18	68.2695	18649	18649	Q15388	ArgAcetylD3	RKKQKLAKER	10	2	68.269	2755	10		N-Term(ArgAcetylD3);K1(Acetyl:2H(3));K2(Acetyl:2H(3));K4(Acetyl:2H(3));K7(Acetyl:2H(3))	Acetyl:2H(3)@Any N-term;Acetyl:2H(3)@K;Acetyl:2H(3)@K;Acetyl:2H(3)@K;Acetyl:2H(3)@K	0;2;3;5;8	27	QE	0.184264	KKQKLAKER	0.942838	0.950046	0.797928	0.381725	5	0.671379	0.965324	1	RR	TRUE	trypsin	4	8	3	0.272727	0.333333
High	[R].kkQkLAkER.[A]	HCD	2.33	0.0017	0.018	0.231	0.72	1	Sequest HT (2)	3	503.995	1.09	68.3837	18702	18702	Q15388	ArgAcetylD3	RKKQKLAKER	10	3	68.384	2756	10		N-Term(ArgAcetylD3);K1(Acetyl:2H(3));K2(Acetyl:2H(3));K4(Acetyl:2H(3));K7(Acetyl:2H(3))	Acetyl:2H(3)@Any N-term;Acetyl:2H(3)@K;Acetyl:2H(3)@K;Acetyl:2H(3)@K;Acetyl:2H(3)@K	0;2;3;5;8	27	QE	0.185309	KKQKLAKER	0.971332	0.975922	0.860016	0.712227	4	0.892371	0.97748	1	RR	TRUE	trypsin	0	10	4	0.285714	0
High	[R].iHQLALTGEkR.[A]	HCD	3.55	2.3e-05	6.5e-05	1.13	0.61	1	Sequest HT (2)	3	504.635	-1.85	68.5961	18809	18809	Q9NPR9	ArgAcetylD3	RIHQLALTGEKR	12	3	68.596	2757	12		N-Term(ArgAcetylD3);K10(Acetyl:2H(3))	Acetyl:2H(3)@Any N-term;Acetyl:2H(3)@K	0;11	27	QE	0.187236	IHQLALTGEKR	0.96082	0.968637	0.840138	0.740874	9	0.984296	0.898597	0	GR	TRUE	trypsin	0	16	5	0.238095	0
High	[R].vAAMSVAkR.[V]	HCD	1.48	0.001	0.0095	0.302	0.21	1	Sequest HT (2)	2	589.854	4.97	68.9198	18967	18967	Q14562; Q92620	ArgAcetylD3	RVAAMSVAKR	10	2	68.92	2758	10		N-Term(ArgAcetylD3);K8(Acetyl:2H(3))	Acetyl:2H(3)@Any N-term;Acetyl:2H(3)@K	0;9	27	QE	0.190182	VAAMSVAKR	0.913376	0.918491	0.741184	0.228185	3	0.364841	0.952835	1	RR;RR	TRUE	trypsin	3	7	4	0.363636	0.3
High	[R].lNkHEENLkTkkQQR.[K]	HCD	6.62	1.3e-05	4.7e-08	2.5	0.75	1	Sequest HT (2)	3	759.107	-0.94	69.1444	19079	19079	P42766	ArgAcetylD3	RLNKHEENLKTKKQQR	16	3	69.144	2759	16		N-Term(ArgAcetylD3);K3(Acetyl:2H(3));K9(Acetyl:2H(3));K11(Acetyl:2H(3));K12(Acetyl:2H(3))	Acetyl:2H(3)@Any N-term;Acetyl:2H(3)@K;Acetyl:2H(3)@K;Acetyl:2H(3)@K;Acetyl:2H(3)@K	0;4;10;12;13	27	QE	0.192218	LNKHEENLKTKKQQR	0.967739	0.975538	0.858898	0.736788	16	0.992024	0.954161	1	RR	TRUE	trypsin	5	28	3	0.0967742	0.151515
High	[R].lNkHEENLkTkkQQR.[K]	HCD	6.21	1.3e-05	3.9e-06	1.67	0.66	1	Sequest HT (2)	4	569.583	0.05	69.1653	19091	19091	P42766	ArgAcetylD3	RLNKHEENLKTKKQQR	16	4	69.165	2760	16		N-Term(ArgAcetylD3);K3(Acetyl:2H(3));K9(Acetyl:2H(3));K11(Acetyl:2H(3));K12(Acetyl:2H(3))	Acetyl:2H(3)@Any N-term;Acetyl:2H(3)@K;Acetyl:2H(3)@K;Acetyl:2H(3)@K;Acetyl:2H(3)@K	0;4;10;12;13	27	QE	0.192409	LNKHEENLKTKKQQR	0.982973	0.986286	0.894446	0.768297	17	0.991383	0.976979	1	RR	TRUE	trypsin	3	24	2	0.0769231	0.111111
High	[R].lQQAVLSR.[Q]	HCD	3.23	0.00011	0.00036	0.787	0.36	1	Sequest HT (2)	2	558.34	-0.25	69.636	19332	19332	Q15018	ArgAcetylD3	RLQQAVLSR	9	2	69.636	2761	9		N-Term(ArgAcetylD3)	Acetyl:2H(3)@Any N-term	0	27	QE	0.196691	LQQAVLSR	0.951373	0.959451	0.818087	0.464626	9	0.618728	0.980351	1	RR	TRUE	trypsin	4	12	2	0.142857	0.25
High	[R].nSNLVGAAHEELQQSR.[I]	HCD	6.36	1.3e-05	1.1e-08	2.76	0.66	1	Sequest HT (2)	3	652.002	-1.23	69.9463	19483	19483	P02545	ArgAcetylD3	RNSNLVGAAHEELQQSR	17	3	69.946	2762	17		N-Term(ArgAcetylD3)	Acetyl:2H(3)@Any N-term	0	27	QE	0.199509	NSNLVGAAHEELQQSR	0.968603	0.975658	0.859246	0.733791	17	0.986568	0.960999	0	ER	TRUE	trypsin	6	28	2	0.0666667	0.176471
High	[R].gLGAPLTEDQQNR.[L]	HCD	3.94	1.3e-05	4.1e-06	1.65	0.59	1	Sequest HT (2)	2	800.417	-0.23	70.2877	19642	19642	Q9H2D6	ArgAcetylD3	RGLGAPLTEDQQNR	14	2	70.288	2763	14		N-Term(ArgAcetylD3)	Acetyl:2H(3)@Any N-term	0	27	QE	0.202618	GLGAPLTEDQQNR	0.966376	0.971286	0.847072	0.69521	6	0.943327	0.977241	1	RR	TRUE	trypsin	2	12	2	0.142857	0.142857
Low	[R].mAEEAAR.[K]	HCD	2.04	0.052	0.62	-0.213	0.41	1	Sequest HT (2)	1	978.493	6.28	70.6515	19824	19824	Q9BV94	ArgAcetylD3	RMAEEAAR	8	1	70.652	2764	8		N-Term(ArgAcetylD3)	Acetyl:2H(3)@Any N-term	0	27	QE	0.205927	MAEEAAR	0.749435	0.789691	0.579518	0.217296	4	-0.0604112	0.981261	0	LR	TRUE	trypsin	2	5	3	0.375	0.285714
High	[R].lLAEkER.[E]	HCD	2.49	0.0002	0.00086	0.629	0.06	1	Sequest HT (2)	2	552.836	0.08	70.6784	19838	19838	P02545	ArgAcetylD3	RLLAEKER	8	2	70.678	2765	8		N-Term(ArgAcetylD3);K5(Acetyl:2H(3))	Acetyl:2H(3)@Any N-term;Acetyl:2H(3)@K	0;6	27	QE	0.206164	LLAEKER	0.877309	0.903357	0.71781	0.565408	4	0.452277	0.928156	1	RR	TRUE	trypsin	1	8	2	0.2	0.111111
Medium	[R].lLAEkER.[E]	HCD	2.23	0.01	0.15	-0.001	0.04	1	Sequest HT (2)	2	552.836	0.2	71.1975	20096	20096	P02545	ArgAcetylD3	RLLAEKER	8	2	71.198	2766	8		N-Term(ArgAcetylD3);K5(Acetyl:2H(3))	Acetyl:2H(3)@Any N-term;Acetyl:2H(3)@K	0;6	27	QE	0.210891	LLAEKER	0.915638	0.929547	0.759604	0.565408	4	0.453004	0.964374	1	RR	TRUE	trypsin	1	8	2	0.2	0.111111
High	[R].vTAYTVDVTGR.[E]	HCD	3.11	0.0008	0.0073	0.333	0.49	1	Sequest HT (2)	3	461.587	0.9	72.2292	20577	20577	Q09666	ArgAcetylD3	RVTAYTVDVTGR	12	3	72.229	2767	12		N-Term(ArgAcetylD3)	Acetyl:2H(3)@Any N-term	0	27	QE	0.220264	VTAYTVDVTGR	0.931202	0.941657	0.781464	0.738689	5	0.686003	0.992446	1	RR	TRUE	trypsin	1	12	2	0.142857	0.0769231
High	[R].lRSENkDIENLR.[E]	HCD	2.19	0.0021	0.025	0.2	0.24	1	Sequest HT (2)	3	578.324	0.25	72.2475	20588	20588	Q86UP2	ArgAcetylD3	RLRSENKDIENLR	13	3	72.248	2768	13		N-Term(ArgAcetylD3);K6(Acetyl:2H(3))	Acetyl:2H(3)@Any N-term;Acetyl:2H(3)@K	0;7	27	QE	0.220436	LRSENKDIENLR	0.326795	0.435481	0.286844	-0.344496	7	-0.106775	0.752111	0	ER	TRUE	trypsin	5	7	11	0.611111	0.416667
High	[R].qYEEkNkEFER.[E]	HCD	4.4	1.3e-05	1.9e-06	1.8	0.62	1	Sequest HT (2)	2	895.953	-1.18	72.8816	20874	20874	Q32MZ4	ArgAcetylD3	RQYEEKNKEFER	12	2	72.882	2769	12		N-Term(ArgAcetylD3);K5(Acetyl:2H(3));K7(Acetyl:2H(3))	Acetyl:2H(3)@Any N-term;Acetyl:2H(3)@K;Acetyl:2H(3)@K	0;6;8	27	QE	0.2262	QYEEKNKEFER	0.901249	0.926223	0.753929	0.617266	8	0.695198	0.959055	1	RR	TRUE	trypsin	3	14	2	0.125	0.176471
High	[R].qYEEkNkEFER.[E]	HCD	3.91	0.00012	0.00048	0.733	0.52	1	Sequest HT (2)	3	597.639	0.85	72.8881	20876	20876	Q32MZ4	ArgAcetylD3	RQYEEKNKEFER	12	3	72.888	2770	12		N-Term(ArgAcetylD3);K5(Acetyl:2H(3));K7(Acetyl:2H(3))	Acetyl:2H(3)@Any N-term;Acetyl:2H(3)@K;Acetyl:2H(3)@K	0;6;8	27	QE	0.226255	QYEEKNKEFER	0.987059	0.99013	0.910481	0.867371	7	0.957198	0.997374	1	RR	TRUE	trypsin	1	15	1	0.0625	0.0625
High	[R].lPNLPSQSR.[N]	HCD	2.34	0.0017	0.018	0.234	0.47	1	Sequest HT (2)	2	606.848	-0.1	73.1638	21009	21009	Q14966	ArgAcetylD3	RLPNLPSQSR	10	2	73.164	2771	10		N-Term(ArgAcetylD3)	Acetyl:2H(3)@Any N-term	0	27	QE	0.228764	LPNLPSQSR	0.841462	0.868915	0.670364	0.732175	3	0.385777	0.957002	1	RR	TRUE	trypsin	0	9	2	0.181818	0
High	[R].kLDREEIkPIR.[L]	HCD	3.5	2.3e-05	6.2e-05	1.14	0.49	1	Sequest HT (2)	3	563.343	-1.11	73.1673	21011	21011	P50416	ArgAcetylD3	RKLDREEIKPIR	12	3	73.167	2772	12		N-Term(ArgAcetylD3);K1(Acetyl:2H(3));K8(Acetyl:2H(3))	Acetyl:2H(3)@Any N-term;Acetyl:2H(3)@K;Acetyl:2H(3)@K	0;2;9	27	QE	0.228791	KLDREEIKPIR	0.960244	0.968949	0.840939	0.669415	9	0.935611	0.965065	1	RR	TRUE	trypsin	2	16	3	0.157895	0.111111
Low	[R].sEcNmcNTPkYAkLEER.[T]	HCD	1.73	0.061	0.67	-0.234	0.4	1	Sequest HT (2)	3	813.048	1.69	74.7159	21693	21693	O95218	ArgAcetylD3	RSECNMCNTPKYAKLEER	18	3	74.716	2773	18		N-Term(ArgAcetylD3);C3(Carbamidomethyl);M5(Oxidation);C6(Carbamidomethyl);K10(Acetyl:2H(3));K13(Acetyl:2H(3))	Acetyl:2H(3)@Any N-term;Carbamidomethyl@C;Oxidation@M;Carbamidomethyl@C;Acetyl:2H(3)@K;Acetyl:2H(3)@K	0;4;6;7;11;14	27	QE	0.242873	SECNMCNTPKYAKLEER	0.331082	0.406827	0.26673	-0.0182272	1	-0.10233	0.29748	1	RR	TRUE	trypsin	1	6	16	0.727273	0.142857
High	[R].lDLDAckAR.[L]	HCD	2.65	5.5e-05	0.00012	1	0.38	1	Sequest HT (2)	2	654.352	-2.65	75.3531	21976	21976	Q9NR46	ArgAcetylD3	RLDLDACKAR	10	2	75.353	2774	10		N-Term(ArgAcetylD3);C6(Carbamidomethyl);K7(Acetyl:2H(3))	Acetyl:2H(3)@Any N-term;Carbamidomethyl@C;Acetyl:2H(3)@K	0;7;8	27	QE	0.248664	LDLDACKAR	0.960797	0.969385	0.842066	0.596654	8	0.904111	0.980717	1	RR	TRUE	trypsin	3	13	2	0.133333	0.1875
High	[R].lDLDAckAR.[L]	HCD	2.01	0.00015	0.00065	0.679	0.36	1	Sequest HT (2)	2	654.354	-0.59	75.4538	22021	22021	Q9NR46	ArgAcetylD3	RLDLDACKAR	10	2	75.454	2775	10		N-Term(ArgAcetylD3);C6(Carbamidomethyl);K7(Acetyl:2H(3))	Acetyl:2H(3)@Any N-term;Carbamidomethyl@C;Acetyl:2H(3)@K	0;7;8	27	QE	0.249582	LDLDACKAR	0.938676	0.950121	0.798082	0.380824	7	0.862561	0.963388	1	RR	TRUE	trypsin	3	11	4	0.266667	0.214286
High	[R].vELSGPkAAEPVSR.[T]	HCD	3.92	1.3e-05	2.8e-05	1.29	0.58	1	Sequest HT (2)	2	843.476	0.22	75.6949	22126	22126	Q9UHD8	ArgAcetylD3	RVELSGPKAAEPVSR	15	2	75.695	2776	15		N-Term(ArgAcetylD3);K7(Acetyl:2H(3))	Acetyl:2H(3)@Any N-term;Acetyl:2H(3)@K	0;8	27	QE	0.251773	VELSGPKAAEPVSR	0.954785	0.959605	0.818435	0.371463	6	0.923208	0.96831	1	RR	TRUE	trypsin	7	8	2	0.2	0.466667
High	[R].vELSGPkAAEPVSR.[T]	HCD	3.71	0.00011	0.0004	0.769	0.55	1	Sequest HT (2)	3	562.652	-2.58	75.7573	22154	22154	Q9UHD8	ArgAcetylD3	RVELSGPKAAEPVSR	15	3	75.757	2777	15		N-Term(ArgAcetylD3);K7(Acetyl:2H(3))	Acetyl:2H(3)@Any N-term;Acetyl:2H(3)@K	0;8	27	QE	0.252336	VELSGPKAAEPVSR	0.995351	0.996001	0.943047	0.851743	7	0.996609	0.994919	1	RR	TRUE	trypsin	0	16	3	0.157895	0
High	[R].tEQEEDEELLSESR.[K]	HCD	3.87	1.3e-05	6.4e-06	1.57	0.71	1	Sequest HT (2)	2	947.938	-1.35	76.0622	22286	22286	P28370	ArgAcetylD3	RTEQEEDEELLSESR	15	2	76.062	2778	15		N-Term(ArgAcetylD3)	Acetyl:2H(3)@Any N-term	0	27	QE	0.255109	TEQEEDEELLSESR	0.960003	0.965652	0.83266	0.646582	6	0.944216	0.977577	1	RR	TRUE	trypsin	0	15	7	0.318182	0
Medium	[R].dFTPAELR.[F]	HCD	2.07	0.024	0.37	-0.119	0.26	1	Sequest HT (2)	2	575.309	0.77	77.0674	22724	22724	O00264	ArgAcetylD3	RDFTPAELR	9	2	77.067	2779	9		N-Term(ArgAcetylD3)	Acetyl:2H(3)@Any N-term	0	27	QE	0.264245	DFTPAELR	0.967505	0.97365	0.853532	0.577529	5	0.916129	0.9818	1	RR	TRUE	trypsin	1	10	3	0.230769	0.0909091
High	[R].yQkSTELLIR.[K]	HCD	3.67	0.00014	0.0006	0.693	0.62	1	Sequest HT (2)	3	499.629	1.19	77.5959	22959	22959	P68431; Q16695; Q5TEC6; Q6NXT2; P84243; Q71DI3	ArgAcetylD3	RYQKSTELLIR	11	3	77.596	2780	11		N-Term(ArgAcetylD3);K3(Acetyl:2H(3))	Acetyl:2H(3)@Any N-term;Acetyl:2H(3)@K	0;4	27	QE	0.269055	YQKSTELLIR	0.988882	0.991672	0.917782	0.806191	7	0.960493	0.996416	1	RR;RR;RR;RR;RR;RR	TRUE	trypsin	1	14	2	0.125	0.0666667
High	[R].yQkSTELLIR.[K]	HCD	2.28	0.0041	0.056	0.113	0.29	1	Sequest HT (2)	2	748.938	-1.1	77.6052	22963	22963	P68431; Q16695; Q5TEC6; Q6NXT2; P84243; Q71DI3	ArgAcetylD3	RYQKSTELLIR	11	2	77.605	2781	11		N-Term(ArgAcetylD3);K3(Acetyl:2H(3))	Acetyl:2H(3)@Any N-term;Acetyl:2H(3)@K	0;4	27	QE	0.269136	YQKSTELLIR	0.933371	0.932255	0.764323	0.379831	5	0.804357	0.954068	1	RR;RR;RR;RR;RR;RR	TRUE	trypsin	2	7	4	0.363636	0.222222
High	[R].qLEEAEEEAQRANASR.[K]	HCD	2.78	7.2e-05	0.00025	0.858	0.3	1	Sequest HT (2)	3	678.001	0.78	77.6131	22966	22966	P35579	ArgAcetylD3	RQLEEAEEEAQRANASR	17	3	77.613	2782	17		N-Term(ArgAcetylD3)	Acetyl:2H(3)@Any N-term	0	27	QE	0.269209	QLEEAEEEAQRANASR	0.900993	0.917366	0.739378	0.711401	6	0.867811	0.910519	1	KR	TRUE	trypsin	1	15	4	0.210526	0.0625
High	[R].eVkkEEGEAFAR.[E]	HCD	4.36	1.3e-05	2.5e-06	1.75	0.6	1	Sequest HT (2)	2	842.457	2.92	77.6638	22986	22986	P61019	ArgAcetylD3	REVKKEEGEAFAR	13	2	77.664	2783	13		N-Term(ArgAcetylD3);K3(Acetyl:2H(3));K4(Acetyl:2H(3))	Acetyl:2H(3)@Any N-term;Acetyl:2H(3)@K;Acetyl:2H(3)@K	0;4;5	27	QE	0.269673	EVKKEEGEAFAR	0.944589	0.956682	0.811933	0.453919	10	0.789169	0.97434	1	RR	TRUE	trypsin	6	12	3	0.2	0.333333
Medium	[R].dDAYWPEAkR.[A]	HCD	2.8	0.036	0.5	-0.168	0.61	1	Sequest HT (2)	3	499.586	2.36	77.9363	23106	23106	Q15424	ArgAcetylD3	RDDAYWPEAKR	11	3	77.936	2784	11		N-Term(ArgAcetylD3);K9(Acetyl:2H(3))	Acetyl:2H(3)@Any N-term;Acetyl:2H(3)@K	0;10	27	QE	0.272145	DDAYWPEAKR	0.953217	0.960177	0.819734	0.674578	4	0.857686	0.99489	1	RR	TRUE	trypsin	1	10	3	0.230769	0.0909091
High	[R].yLENGkETLQR.[AT]	HCD	4.08	0.00014	0.00059	0.694	0.65	1	Sequest HT (2)	3	532.959	0.67	77.9405	23108	23108	P10321; P04439; P01893; P30511	ArgAcetylD3	RYLENGKETLQR	12	3	77.94	2785	12		N-Term(ArgAcetylD3);K6(Acetyl:2H(3))	Acetyl:2H(3)@Any N-term;Acetyl:2H(3)@K	0;7	27	QE	0.272182	YLENGKETLQR	0.966809	0.972468	0.850268	0.91797	6	0.87632	0.995577	1	RR;RR;RR;RR	TRUE	trypsin	0	13	1	0.0714286	0
High	[R].yLENGkETLQR.[AT]	HCD	3.74	1.3e-05	4.5e-05	1.2	0.53	1	Sequest HT (2)	2	798.935	1.17	77.9579	23115	23115	P10321; P04439; P01893; P30511	ArgAcetylD3	RYLENGKETLQR	12	2	77.958	2786	12		N-Term(ArgAcetylD3);K6(Acetyl:2H(3))	Acetyl:2H(3)@Any N-term;Acetyl:2H(3)@K	0;7	27	QE	0.272345	YLENGKETLQR	0.926968	0.940149	0.778629	0.70592	7	0.665934	0.966832	1	RR;RR;RR;RR	TRUE	trypsin	1	13	2	0.133333	0.0714286
High	[R].lLQQEEkVkR.[Q]	HCD	1.9	0.00035	0.0022	0.48	0.27	1	Sequest HT (2)	2	781.474	2.19	78.2323	23236	23236	Q9BSC4	ArgAcetylD3	RLLQQEEKVKR	11	2	78.232	2787	11		N-Term(ArgAcetylD3);K7(Acetyl:2H(3));K9(Acetyl:2H(3))	Acetyl:2H(3)@Any N-term;Acetyl:2H(3)@K;Acetyl:2H(3)@K	0;8;10	27	QE	0.274836	LLQQEEKVKR	0.946484	0.952033	0.802021	0.592402	5	0.680918	0.96994	1	RR	TRUE	trypsin	1	12	3	0.2	0.0769231
High	[R].qQEGFkGTFPDAR.[E]	HCD	4.04	1.3e-05	9.9e-06	1.49	0.42	1	Sequest HT (2)	2	863.943	0.61	79.3126	23713	23713	Q15233	ArgAcetylD3	RQQEGFKGTFPDAR	14	2	79.313	2788	14		N-Term(ArgAcetylD3);K6(Acetyl:2H(3))	Acetyl:2H(3)@Any N-term;Acetyl:2H(3)@K	0;7	27	QE	0.284664	QQEGFKGTFPDAR	0.98094	0.981565	0.877571	0.0788867	8	0.966511	0.99345	1	RR	TRUE	trypsin	6	10	6	0.375	0.375
Medium	[R].sEcNMcNTPkYAkLEER.[T]	HCD	1.9	0.024	0.36	-0.117	0.29	1	Sequest HT (2)	3	807.716	0.97	79.6274	23846	23846	O95218	ArgAcetylD3	RSECNMCNTPKYAKLEER	18	3	79.627	2789	18		N-Term(ArgAcetylD3);C3(Carbamidomethyl);C6(Carbamidomethyl);K10(Acetyl:2H(3));K13(Acetyl:2H(3))	Acetyl:2H(3)@Any N-term;Carbamidomethyl@C;Carbamidomethyl@C;Acetyl:2H(3)@K;Acetyl:2H(3)@K	0;4;7;11;14	27	QE	0.287518	SECNMCNTPKYAKLEER	0.328365	0.410986	0.269631	-0.160228	1	-0.0907715	0.328458	1	RR	TRUE	trypsin	1	6	19	0.76	0.142857
High	[R].lEAVLASR.[S]	HCD	2.8	0.0001	0.00034	0.796	0.38	1	Sequest HT (2)	2	530.321	0.27	81.4146	24652	24652	Q9BVI4	ArgAcetylD3	RLEAVLASR	9	2	81.415	2790	9		N-Term(ArgAcetylD3)	Acetyl:2H(3)@Any N-term	0	27	QE	0.303773	LEAVLASR	0.877297	0.901495	0.715058	0.413673	5	0.363012	0.936543	1	RR	TRUE	trypsin	1	10	4	0.285714	0.0909091
High	[R].vYEILR.[L]	HCD	2.35	0.0058	0.078	0.075	0.26	1	Sequest HT (2)	2	497.298	-2.97	81.916	24889	24889	O14929	ArgAcetylD3	RVYEILR	7	2	81.916	2791	7		N-Term(ArgAcetylD3)	Acetyl:2H(3)@Any N-term	0	27	QE	0.308327	VYEILR	0.94391	0.949509	0.796835	0.476522	4	0.829956	0.96488	0.5	RR;PE	TRUE	trypsin	0	7	4	0.363636	0
High	[R].iEDVTPIPSDSTR.[K]	HCD	3.76	1.3e-05	2.4e-05	1.32	0.6	1	Sequest HT (2)	2	815.928	1.22	82.0551	24953	24953	P62263	ArgAcetylD3	RIEDVTPIPSDSTR	14	2	82.055	2792	14		N-Term(ArgAcetylD3)	Acetyl:2H(3)@Any N-term	0	27	QE	0.309591	IEDVTPIPSDSTR	0.908363	0.920868	0.745037	0.717664	7	0.936623	0.914163	0	GR	TRUE	trypsin	2	13	2	0.133333	0.133333
Low	[R].tSGRDkYGPPVR.[T]	HCD	1.71	0.77	1	-1.21	0	1	Sequest HT (2)	2	789.934	-0.19	82.5756	25205	25205	Q13247	ArgAcetylD3	RTSGRDKYGPPVR	13	2	82.576	2793	13		N-Term(ArgAcetylD3);K6(Acetyl:2H(3))	Acetyl:2H(3)@Any N-term;Acetyl:2H(3)@K	0;7	27	QE	0.314327	TSGRDKYGPPVR	0.279106	0.349349	0.227195	-0.36865	6	-0.105981	0.721274	1	RR	TRUE	trypsin	7	2	7	0.777778	0.777778
High	[R].iVDGkVVSETNDTkVLRH.[-]	HCD	6.26	1.3e-05	1.1e-05	1.47	0.75	1	Sequest HT (2)	3	767.765	-3.23	83.1336	25472	25472	P05783	ArgAcetylD3	RIVDGKVVSETNDTKVLRH	19	3	83.134	2794	19		N-Term(ArgAcetylD3);K5(Acetyl:2H(3));K14(Acetyl:2H(3))	Acetyl:2H(3)@Any N-term;Acetyl:2H(3)@K;Acetyl:2H(3)@K	0;6;15	27	QE	0.3194	IVDGKVVSETNDTKVLRH	0.982265	0.985216	0.890397	0.614413	12	0.986466	0.970004	1	RR	TRUE	trypsin	1	25	12	0.324324	0.0384615
High	[R].iVDGkVVSETNDTkVLRH.[-]	HCD	5.5	2.3e-05	4.9e-05	1.18	0.63	1	Sequest HT (2)	4	576.078	0.88	83.1911	25498	25498	P05783	ArgAcetylD3	RIVDGKVVSETNDTKVLRH	19	4	83.191	2795	19		N-Term(ArgAcetylD3);K5(Acetyl:2H(3));K14(Acetyl:2H(3))	Acetyl:2H(3)@Any N-term;Acetyl:2H(3)@K;Acetyl:2H(3)@K	0;6;15	27	QE	0.319918	IVDGKVVSETNDTKVLRH	0.957553	0.965445	0.832155	0.759985	7	0.990848	0.887419	1	RR	TRUE	trypsin	1	23	4	0.148148	0.0416667
Low	[R].aPGPATASAAAAMR.[L]	HCD	1.67	0.42	1	-0.598	0.05	1	Sequest HT (2)	2	722.385	4.91	83.2433	25520	25520	Q2M1P5	ArgAcetylD3	RAPGPATASAAAAMR	15	2	83.243	2796	15		N-Term(ArgAcetylD3)	Acetyl:2H(3)@Any N-term	0	27	QE	0.320391	APGPATASAAAAMR	0.402375	0.464063	0.307218	-0.407655	4	-0.0472052	0.572312	1	RR	TRUE	trypsin	6	3	11	0.785714	0.666667
High	[R].iVDGkVVSETNDTkVLRH.[-]	HCD	6.92	1.3e-05	2.1e-07	2.22	0.76	1	Sequest HT (2)	3	767.768	1.22	83.6825	25724	25724	P05783	ArgAcetylD3	RIVDGKVVSETNDTKVLRH	19	3	83.682	2797	19		N-Term(ArgAcetylD3);K5(Acetyl:2H(3));K14(Acetyl:2H(3))	Acetyl:2H(3)@Any N-term;Acetyl:2H(3)@K;Acetyl:2H(3)@K	0;6;15	27	QE	0.324382	IVDGKVVSETNDTKVLRH	0.986191	0.989218	0.906428	0.84507	16	0.989012	0.978652	1	RR	TRUE	trypsin	1	33	4	0.108108	0.0294118
High	[R].ecPSDEcGAGVFMASHFDR.[H]	HCD	6.06	1.3e-05	1.5e-08	2.72	0.72	1	Sequest HT (2)	3	791.667	-1.42	84.8714	26270	26270	P62979	ArgAcetylD3	RECPSDECGAGVFMASHFDR	20	3	84.871	2798	20		N-Term(ArgAcetylD3);C2(Carbamidomethyl);C7(Carbamidomethyl)	Acetyl:2H(3)@Any N-term;Carbamidomethyl@C;Carbamidomethyl@C	0;3;8	27	QE	0.335191	ECPSDECGAGVFMASHFDR	0.990568	0.992719	0.92313	0.762611	18	0.983594	0.995719	1	RR	TRUE	trypsin	6	33	4	0.108108	0.153846
High	[R].vIkILR.[D]	HCD	2.57	0.0078	0.11	0.034	0	1	Sequest HT (2)	2	494.352	2.84	85.2661	26449	26449	Q6KC79	ArgAcetylD3	RVIKILR	7	2	85.266	2799	7		N-Term(ArgAcetylD3);K3(Acetyl:2H(3))	Acetyl:2H(3)@Any N-term;Acetyl:2H(3)@K	0;4	27	QE	0.338782	VIKILR	0.937585	0.95027	0.798387	0.504348	5	0.669312	0.962267	1	KR	TRUE	trypsin	1	10	2	0.166667	0.0909091
High	[R].yQkSTELLIR.[K]	HCD	2.73	0.00054	0.0045	0.39	0.48	1	Sequest HT (2)	2	748.94	1.96	85.3008	26465	26465	P68431; Q16695; Q5TEC6; Q6NXT2; P84243; Q71DI3	ArgAcetylD3	RYQKSTELLIR	11	2	85.301	2800	11		N-Term(ArgAcetylD3);K3(Acetyl:2H(3))	Acetyl:2H(3)@Any N-term;Acetyl:2H(3)@K	0;4	27	QE	0.3391	YQKSTELLIR	0.954526	0.958335	0.815582	0.604315	5	0.775145	0.977365	1	RR;RR;RR;RR;RR;RR	TRUE	trypsin	2	9	2	0.181818	0.181818
High	[R].ekLEELkR.[V]	HCD	3.01	0.00014	0.00059	0.695	0.36	1	Sequest HT (2)	2	668.403	3.14	85.8984	26732	26732	Q9Y383	ArgAcetylD3	REKLEELKR	9	2	85.898	2801	9		N-Term(ArgAcetylD3);K2(Acetyl:2H(3));K7(Acetyl:2H(3))	Acetyl:2H(3)@Any N-term;Acetyl:2H(3)@K;Acetyl:2H(3)@K	0;3;8	27	QE	0.344527	EKLEELKR	0.951413	0.960356	0.820143	0.603189	4	0.738062	0.968447	0	IR	TRUE	trypsin	1	10	3	0.230769	0.0909091
High	[R].vATWFNQPAR.[K]	HCD	3.33	2.3e-05	4.8e-05	1.19	0.48	1	Sequest HT (2)	2	695.873	-1.5	86.164	26856	26856	P26373	ArgAcetylD3	RVATWFNQPAR	11	2	86.164	2802	11		N-Term(ArgAcetylD3)	Acetyl:2H(3)@Any N-term	0	27	QE	0.346945	VATWFNQPAR	0.928126	0.938069	0.774775	0.659287	5	0.588297	0.967591	1	RR	TRUE	trypsin	1	12	2	0.142857	0.0769231
High	[R].tTYLVLDEADR.[M]	HCD	4.37	1.3e-05	1.2e-05	1.45	0.5	1	Sequest HT (2)	2	748.893	0.91	86.3194	26930	26930	P17844	ArgAcetylD3	RTTYLVLDEADR	12	2	86.319	2803	12		N-Term(ArgAcetylD3)	Acetyl:2H(3)@Any N-term	0	27	QE	0.348355	TTYLVLDEADR	0.981772	0.984509	0.887799	0.599366	9	0.922039	0.993645	1	RR	TRUE	trypsin	4	15	2	0.117647	0.210526
High	[R].tGcTFPEkPDFH.[-]	HCD	2.48	0.00051	0.0042	0.398	0.6	1	Sequest HT (2)	2	841.4	1.2	86.5252	27029	27029	P55263	ArgAcetylD3	RTGCTFPEKPDFH	13	2	86.525	2804	13		N-Term(ArgAcetylD3);C3(Carbamidomethyl);K8(Acetyl:2H(3))	Acetyl:2H(3)@Any N-term;Carbamidomethyl@C;Acetyl:2H(3)@K	0;4;9	27	QE	0.350227	TGCTFPEKPDFH	0.844109	0.867738	0.668853	0.500977	6	0.773587	0.88655	1	RR	TRUE	trypsin	1	9	5	0.357143	0.1
High	[R].iVDGkVVSETNDTkVLRH.[-]	HCD	6.57	1.3e-05	1.3e-07	2.3	0.72	1	Sequest HT (2)	3	767.767	0.1	86.5993	27063	27063	P05783	ArgAcetylD3	RIVDGKVVSETNDTKVLRH	19	3	86.599	2805	19		N-Term(ArgAcetylD3);K5(Acetyl:2H(3));K14(Acetyl:2H(3))	Acetyl:2H(3)@Any N-term;Acetyl:2H(3)@K;Acetyl:2H(3)@K	0;6;15	27	QE	0.3509	IVDGKVVSETNDTKVLRH	0.981157	0.985431	0.891197	0.723182	15	0.986233	0.977799	1	RR	TRUE	trypsin	2	30	7	0.189189	0.0625
High	[R].lDLLEDR.[S]	HCD	3.01	0.00021	0.00097	0.607	0.33	1	Sequest HT (2)	2	537.802	-1.26	87.0294	27252	27252	Q14697	ArgAcetylD3	RLDLLEDR	8	2	87.029	2806	8		N-Term(ArgAcetylD3)	Acetyl:2H(3)@Any N-term	0	27	QE	0.354809	LDLLEDR	0.973296	0.979492	0.870847	0.703612	5	0.900065	0.986675	0	FR	TRUE	trypsin	1	11	2	0.153846	0.0833333
High	[R].qLLATLR.[A]	HCD	2.26	0.00034	0.0021	0.492	0.43	1	Sequest HT (2)	2	508.325	-2.38	87.5237	27469	27469	O43159	ArgAcetylD3	RQLLATLR	8	2	87.524	2807	8		N-Term(ArgAcetylD3)	Acetyl:2H(3)@Any N-term	0	27	QE	0.359309	QLLATLR	0.944258	0.951139	0.80017	0.326491	4	0.487414	0.97686	1	RR	TRUE	trypsin	2	9	4	0.307692	0.181818
High	[R].lDLLEDR.[S]	HCD	2.52	0.00034	0.002	0.494	0.23	1	Sequest HT (2)	2	537.802	-1.48	87.5382	27475	27475	Q14697	ArgAcetylD3	RLDLLEDR	8	2	87.538	2808	8		N-Term(ArgAcetylD3)	Acetyl:2H(3)@Any N-term	0	27	QE	0.359436	LDLLEDR	0.979296	0.983345	0.883648	0.773125	5	0.909571	0.989373	0	FR	TRUE	trypsin	0	11	2	0.153846	0
High	[R].vTYVVLDEADR.[M]	HCD	3.81	1.3e-05	4.6e-05	1.2	0.49	1	Sequest HT (2)	2	740.895	-0.79	87.8907	27633	27633	Q7L014	ArgAcetylD3	RVTYVVLDEADR	12	2	87.891	2809	12		N-Term(ArgAcetylD3)	Acetyl:2H(3)@Any N-term	0	27	QE	0.362645	VTYVVLDEADR	0.978056	0.981346	0.876843	0.794997	6	0.915495	0.991676	1	RR	TRUE	trypsin	0	15	2	0.117647	0
High	[R].vVVPELSAGVASR.[Q]	HCD	3.13	1.3e-05	8.7e-06	1.51	0.59	1	Sequest HT (2)	2	742.935	0.32	88.1022	27726	27726	Q8WWQ0	ArgAcetylD3	RVVVPELSAGVASR	14	2	88.102	2810	14		N-Term(ArgAcetylD3)	Acetyl:2H(3)@Any N-term	0	27	QE	0.364564	VVVPELSAGVASR	0.935445	0.94123	0.780658	0.647102	4	0.534818	0.978845	1	RR	TRUE	trypsin	1	8	3	0.272727	0.111111
High	[R].vVFQEFR.[Q]	HCD	2.56	0.00038	0.0026	0.461	0.25	1	Sequest HT (2)	2	563.314	-3.27	88.1432	27742	27742	P35579	ArgAcetylD3	RVVFQEFR	8	2	88.143	2811	8		N-Term(ArgAcetylD3)	Acetyl:2H(3)@Any N-term	0	27	QE	0.364936	VVFQEFR	0.94876	0.958885	0.816814	0.571976	7	0.793815	0.973269	0	NR	TRUE	trypsin	2	11	2	0.153846	0.153846
High	[R].nFAELkIkR.[L]	HCD	3.43	5.8e-05	0.00017	0.934	0.42	1	Sequest HT (2)	2	705.434	2.18	88.583	27931	27931	P18124	ArgAcetylD3	RNFAELKIKR	10	2	88.583	2812	10		N-Term(ArgAcetylD3);K6(Acetyl:2H(3));K8(Acetyl:2H(3))	Acetyl:2H(3)@Any N-term;Acetyl:2H(3)@K;Acetyl:2H(3)@K	0;7;9	27	QE	0.368936	NFAELKIKR	0.951397	0.956292	0.811083	0.654698	6	0.639386	0.977728	1	RR	TRUE	trypsin	1	13	2	0.133333	0.0714286
High	[R].nFAELkIkR.[L]	HCD	3.34	5.8e-05	0.00022	0.885	0.52	1	Sequest HT (2)	3	470.624	1.05	88.5868	27933	27933	P18124	ArgAcetylD3	RNFAELKIKR	10	3	88.587	2813	10		N-Term(ArgAcetylD3);K6(Acetyl:2H(3));K8(Acetyl:2H(3))	Acetyl:2H(3)@Any N-term;Acetyl:2H(3)@K;Acetyl:2H(3)@K	0;7;9	27	QE	0.368973	NFAELKIKR	0.993004	0.994726	0.934586	0.884427	7	0.987941	0.994652	1	RR	TRUE	trypsin	1	15	1	0.0625	0.0625
High	[R].iVDGkVVSETNDTkVLR.[H]	HCD	4.81	1.3e-05	1.9e-05	1.37	0.73	1	Sequest HT (2)	3	722.08	-1.22	89.7116	28450	28450	P05783	ArgAcetylD3	RIVDGKVVSETNDTKVLR	18	3	89.712	2814	18		N-Term(ArgAcetylD3);K5(Acetyl:2H(3));K14(Acetyl:2H(3))	Acetyl:2H(3)@Any N-term;Acetyl:2H(3)@K;Acetyl:2H(3)@K	0;6;15	27	QE	0.3792	IVDGKVVSETNDTKVLR	0.798431	0.835449	0.629584	0.705825	8	0.66642	0.991258	1	RR	TRUE	trypsin	0	19	6	0.24	0
High	[R].iVDGkVVSETNDTkVLR.[H]	HCD	4.34	1.3e-05	8.6e-10	3.25	0.72	1	Sequest HT (2)	2	1082.62	-1.24	89.7455	28465	28465	P05783	ArgAcetylD3	RIVDGKVVSETNDTKVLR	18	2	89.746	2815	18		N-Term(ArgAcetylD3);K5(Acetyl:2H(3));K14(Acetyl:2H(3))	Acetyl:2H(3)@Any N-term;Acetyl:2H(3)@K;Acetyl:2H(3)@K	0;6;15	27	QE	0.379509	IVDGKVVSETNDTKVLR	0.993021	0.993564	0.927735	0.755659	5	0.996585	0.989256	1	RR	TRUE	trypsin	2	11	2	0.153846	0.153846
High	[R].cLYASVLTAQPR.[L]	HCD	4.02	1.3e-05	8.1e-06	1.53	0.71	1	Sequest HT (2)	2	790.426	-0.08	90.09	28612	28612	P13639	ArgAcetylD3	RCLYASVLTAQPR	13	2	90.09	2816	13		N-Term(ArgAcetylD3);C1(Carbamidomethyl)	Acetyl:2H(3)@Any N-term;Carbamidomethyl@C	0;2	27	QE	0.382636	CLYASVLTAQPR	0.85549	0.884636	0.691186	0.600358	5	0.5978	0.913532	1	RR	TRUE	trypsin	3	12	2	0.142857	0.2
High	[R].cLYASVLTAQPR.[L]	HCD	3.66	5.8e-05	0.00021	0.895	0.57	1	Sequest HT (2)	3	527.287	0.45	90.2122	28663	28663	P13639	ArgAcetylD3	RCLYASVLTAQPR	13	3	90.212	2817	13		N-Term(ArgAcetylD3);C1(Carbamidomethyl)	Acetyl:2H(3)@Any N-term;Carbamidomethyl@C	0;2	27	QE	0.383745	CLYASVLTAQPR	0.994915	0.995823	0.941794	0.851172	8	0.980941	0.998742	1	RR	TRUE	trypsin	0	16	3	0.157895	0
High	[R].iVDGkVVSETNDTkVLR.[H]	HCD	5.01	1.3e-05	2.4e-05	1.32	0.69	1	Sequest HT (2)	3	722.08	-0.87	90.2291	28669	28669	P05783	ArgAcetylD3	RIVDGKVVSETNDTKVLR	18	3	90.229	2818	18		N-Term(ArgAcetylD3);K5(Acetyl:2H(3));K14(Acetyl:2H(3))	Acetyl:2H(3)@Any N-term;Acetyl:2H(3)@K;Acetyl:2H(3)@K	0;6;15	27	QE	0.3839	IVDGKVVSETNDTKVLR	0.787445	0.827244	0.620185	0.661164	9	0.642005	0.989566	1	RR	TRUE	trypsin	1	19	6	0.24	0.05
High	[R].vPTANVSVVDLTcR.[L]	HCD	3.51	1.3e-05	8.4e-07	1.95	0.64	1	Sequest HT (2)	2	866.467	1.16	90.5013	28788	28788	P04406	ArgAcetylD3	RVPTANVSVVDLTCR	15	2	90.501	2819	15		N-Term(ArgAcetylD3);C13(Carbamidomethyl)	Acetyl:2H(3)@Any N-term;Carbamidomethyl@C	0;14	27	QE	0.386373	VPTANVSVVDLTCR	0.932417	0.939474	0.777372	0.262098	5	0.925735	0.935499	0	FR	TRUE	trypsin	6	7	4	0.363636	0.461538
High	[R].vPTANVSVVDLTcR.[L]	HCD	5.37	1.3e-05	3.2e-05	1.27	0.67	1	Sequest HT (2)	3	577.98	1.08	90.5025	28789	28789	P04406	ArgAcetylD3	RVPTANVSVVDLTCR	15	3	90.502	2820	15		N-Term(ArgAcetylD3);C13(Carbamidomethyl)	Acetyl:2H(3)@Any N-term;Carbamidomethyl@C	0;14	27	QE	0.386382	VPTANVSVVDLTCR	0.988032	0.990217	0.910877	0.811176	12	0.991074	0.986805	0	FR	TRUE	trypsin	3	19	1	0.05	0.136364
Medium	[R].lESkIREHLEkkGPQVR.[D]	HCD	3.1	0.036	0.5	-0.169	0.34	1	Sequest HT (2)	4	596.604	-0.77	90.6593	28858	28858	P05783	ArgAcetylD3	RLESKIREHLEKKGPQVR	18	4	90.659	2821	18		N-Term(ArgAcetylD3);K4(Acetyl:2H(3));K11(Acetyl:2H(3));K12(Acetyl:2H(3))	Acetyl:2H(3)@Any N-term;Acetyl:2H(3)@K;Acetyl:2H(3)@K;Acetyl:2H(3)@K	0;5;12;13	27	QE	0.387809	LESKIREHLEKKGPQVR	0.881767	0.896443	0.707715	0.63158	7	0.914255	0.877809	1	RR	TRUE	trypsin	1	15	6	0.285714	0.0625
High	[R].aMADPEVQQIMSDPAmR.[L]	HCD	3.19	0.006	0.082	0.07	0.13	1	Sequest HT (2)	3	702.995	-5.24	90.7581	28901	28901	P31948	ArgAcetylD3	RAMADPEVQQIMSDPAMR	18	3	90.758	2822	18		N-Term(ArgAcetylD3);M16(Oxidation)	Acetyl:2H(3)@Any N-term;Oxidation@M	0;17	27	QE	0.388709	AMADPEVQQIMSDPAMR	0.887763	0.899785	0.712554	0.603791	8	0.989529	0.737529	1	RR	TRUE	trypsin	1	15	7	0.318182	0.0625
High	[R].iVDGkVVSETNDTkVLR.[H]	HCD	3.94	6.5e-05	0.00022	0.883	0.62	1	Sequest HT (2)	3	722.081	-0.27	90.791	28914	28914	P05783	ArgAcetylD3	RIVDGKVVSETNDTKVLR	18	3	90.791	2823	18		N-Term(ArgAcetylD3);K5(Acetyl:2H(3));K14(Acetyl:2H(3))	Acetyl:2H(3)@Any N-term;Acetyl:2H(3)@K;Acetyl:2H(3)@K	0;6;15	27	QE	0.389009	IVDGKVVSETNDTKVLR	0.752192	0.794193	0.584212	0.56787	5	0.669296	0.903531	1	RR	TRUE	trypsin	0	16	9	0.36	0
High	[R].iVDGkVVSETNDTkVLR.[H]	HCD	3.74	0.00011	0.00037	0.783	0.39	1	Sequest HT (2)	3	722.081	0.26	91.4354	29198	29198	P05783	ArgAcetylD3	RIVDGKVVSETNDTKVLR	18	3	91.435	2824	18		N-Term(ArgAcetylD3);K5(Acetyl:2H(3));K14(Acetyl:2H(3))	Acetyl:2H(3)@Any N-term;Acetyl:2H(3)@K;Acetyl:2H(3)@K	0;6;15	27	QE	0.394864	IVDGKVVSETNDTKVLR	0.52823	0.597616	0.407771	0.153395	5	0.627376	0.612455	1	RR	TRUE	trypsin	3	12	13	0.52	0.2
Medium	[R].tVQSLEIDLDSmR.[N]	HCD	1.74	0.026	0.38	-0.125	0.32	1	Sequest HT (2)	2	862.44	0.32	91.5672	29254	29254	P05783	ArgAcetylD3	RTVQSLEIDLDSMR	14	2	91.567	2825	14		N-Term(ArgAcetylD3);M12(Oxidation)	Acetyl:2H(3)@Any N-term;Oxidation@M	0;13	27	QE	0.396064	TVQSLEIDLDSMR	0.96146	0.965657	0.832673	0.367199	4	0.979654	0.963448	1	RR	TRUE	trypsin	2	6	6	0.5	0.25
High	[R].tVQSLEIDLDSmR.[N]	HCD	4.19	0.00011	0.00039	0.771	0.51	1	Sequest HT (2)	3	575.295	-1.6	91.5908	29264	29264	P05783	ArgAcetylD3	RTVQSLEIDLDSMR	14	3	91.591	2826	14		N-Term(ArgAcetylD3);M12(Oxidation)	Acetyl:2H(3)@Any N-term;Oxidation@M	0;13	27	QE	0.396282	TVQSLEIDLDSMR	0.995595	0.996453	0.946364	0.897379	11	0.996264	0.993581	1	RR	TRUE	trypsin	1	18	1	0.0526316	0.0526316
High	[R].lSDkGLkAELmER.[L]	HCD	4.68	1.3e-05	2e-05	1.35	0.6	1	Sequest HT (2)	3	599.668	-0.19	92.3239	29587	29587	Q00839	ArgAcetylD3	RLSDKGLKAELMER	14	3	92.324	2827	14		N-Term(ArgAcetylD3);K4(Acetyl:2H(3));K7(Acetyl:2H(3));M11(Oxidation)	Acetyl:2H(3)@Any N-term;Acetyl:2H(3)@K;Acetyl:2H(3)@K;Oxidation@M	0;5;8;12	27	QE	0.402945	LSDKGLKAELMER	0.99113	0.992617	0.922592	0.665457	9	0.99467	0.988214	1	RR	TRUE	trypsin	4	15	2	0.117647	0.210526
High	[R].lSDkGLkAELmER.[L]	HCD	2.29	0.0045	0.061	0.104	0.53	1	Sequest HT (2)	2	899	2.57	92.3783	29612	29612	Q00839	ArgAcetylD3	RLSDKGLKAELMER	14	2	92.378	2828	14		N-Term(ArgAcetylD3);K4(Acetyl:2H(3));K7(Acetyl:2H(3));M11(Oxidation)	Acetyl:2H(3)@Any N-term;Acetyl:2H(3)@K;Acetyl:2H(3)@K;Oxidation@M	0;5;8;12	27	QE	0.403436	LSDKGLKAELMER	0.975949	0.976184	0.860783	0.377358	3	0.990486	0.966086	1	RR	TRUE	trypsin	0	5	8	0.615385	0
High	[R].lSDkGLkAELmER.[L]	HCD	2.83	5.5e-05	0.00014	0.977	0.69	1	Sequest HT (2)	2	898.997	-0.55	92.4742	29654	29654	Q00839	ArgAcetylD3	RLSDKGLKAELMER	14	2	92.474	2829	14		N-Term(ArgAcetylD3);K4(Acetyl:2H(3));K7(Acetyl:2H(3));M11(Oxidation)	Acetyl:2H(3)@Any N-term;Acetyl:2H(3)@K;Acetyl:2H(3)@K;Oxidation@M	0;5;8;12	27	QE	0.404309	LSDKGLKAELMER	0.975002	0.977166	0.863695	0.770682	5	0.984959	0.988095	1	RR	TRUE	trypsin	0	10	3	0.230769	0
Low	[R].tLQSLAcGkAR.[V]	HCD	1.05	0.77	1	-1.18	0.06	1	Sequest HT (2)	2	725.908	1.8	92.6009	29713	29713	Q13619; Q13620	ArgAcetylD3	RTLQSLACGKAR	12	2	92.601	2830	12		N-Term(ArgAcetylD3);C7(Carbamidomethyl);K9(Acetyl:2H(3))	Acetyl:2H(3)@Any N-term;Carbamidomethyl@C;Acetyl:2H(3)@K	0;8;10	27	QE	0.405464	TLQSLACGKAR	0.874202	0.881542	0.686988	-0.134179	2	-0.0805209	0.919272	1	RR;RR	TRUE	trypsin	3	2	8	0.8	0.6
High	[R].sPSkPLPEVTDEYkNDVkNR.[S]	HCD	5.46	1.3e-05	3.4e-06	1.69	0.56	1	Sequest HT (2)	3	884.805	-0.66	92.6906	29755	29755	P05455	ArgAcetylD3	RSPSKPLPEVTDEYKNDVKNR	21	3	92.691	2831	21		N-Term(ArgAcetylD3);K4(Acetyl:2H(3));K14(Acetyl:2H(3));K18(Acetyl:2H(3))	Acetyl:2H(3)@Any N-term;Acetyl:2H(3)@K;Acetyl:2H(3)@K;Acetyl:2H(3)@K	0;5;15;19	27	QE	0.406282	SPSKPLPEVTDEYKNDVKNR	0.958095	0.965437	0.832134	0.803633	13	0.962743	0.955817	1	RR	TRUE	trypsin	0	25	5	0.166667	0
High	[R].lSDkGLkAELmER.[L]	HCD	3.61	0.00012	0.00047	0.737	0.59	1	Sequest HT (2)	3	599.668	1.26	92.8457	29826	29826	Q00839	ArgAcetylD3	RLSDKGLKAELMER	14	3	92.846	2832	14		N-Term(ArgAcetylD3);K4(Acetyl:2H(3));K7(Acetyl:2H(3));M11(Oxidation)	Acetyl:2H(3)@Any N-term;Acetyl:2H(3)@K;Acetyl:2H(3)@K;Oxidation@M	0;5;8;12	27	QE	0.407691	LSDKGLKAELMER	0.967543	0.973105	0.852017	0.882396	7	0.988458	0.967053	1	RR	TRUE	trypsin	0	15	2	0.117647	0
High	[R].aPFDLFENR.[K]	HCD	3.44	0.00028	0.0016	0.528	0.49	1	Sequest HT (2)	2	655.339	-2.17	96.2458	31359	31359	P07900	ArgAcetylD3	RAPFDLFENR	10	2	96.246	2833	10		N-Term(ArgAcetylD3)	Acetyl:2H(3)@Any N-term	0	27	QE	0.4386	APFDLFENR	0.906751	0.925414	0.752566	0.575676	8	0.863246	0.940728	1	RR	TRUE	trypsin	2	14	3	0.176471	0.125
High	[R].aMADPEVQQIMSDPAMR.[L]	HCD	4.14	8.3e-05	0.0003	0.821	0.47	1	Sequest HT (2)	3	697.668	1.81	96.8761	31636	31636	P31948	ArgAcetylD3	RAMADPEVQQIMSDPAMR	18	3	96.876	2834	18		N-Term(ArgAcetylD3)	Acetyl:2H(3)@Any N-term	0	27	QE	0.444327	AMADPEVQQIMSDPAMR	0.97956	0.981888	0.87865	0.691835	10	0.967712	0.997177	1	RR	TRUE	trypsin	1	18	6	0.25	0.0526316
Low	[R].lPNkELSR.[E]	HCD	0.76	0.1	0.81	-0.305	0.08	1	Sequest HT (2)	2	601.864	7.67	96.9461	31667	31667	Q8NHM5	ArgAcetylD3	RLPNKELSR	9	2	96.946	2835	9		N-Term(ArgAcetylD3);K4(Acetyl:2H(3))	Acetyl:2H(3)@Any N-term;Acetyl:2H(3)@K	0;5	27	QE	0.444964	LPNKELSR	0.71271	0.73453	0.525194	-0.613453	0	NA	0.764341	1	RR	TRUE	trypsin	3	4	10	0.714286	0.428571
High	[R].vkTNVPVkLFAR.[S]	HCD	5.03	5.5e-05	0.00012	1.01	0.6	1	Sequest HT (2)	3	555.017	0.38	97.0934	31729	31729	Q9UKM9	ArgAcetylD3	RVKTNVPVKLFAR	13	3	97.093	2836	13		N-Term(ArgAcetylD3);K2(Acetyl:2H(3));K8(Acetyl:2H(3))	Acetyl:2H(3)@Any N-term;Acetyl:2H(3)@K;Acetyl:2H(3)@K	0;3;9	27	QE	0.4463	VKTNVPVKLFAR	0.992114	0.993395	0.926791	0.941489	10	0.981904	0.997217	1	RR	TRUE	trypsin	0	19	1	0.05	0
High	[R].vkTNVPVkLFAR.[S]	HCD	3.33	1.3e-05	1.2e-05	1.46	0.51	1	Sequest HT (2)	2	832.022	-0.31	97.0972	31731	31731	Q9UKM9	ArgAcetylD3	RVKTNVPVKLFAR	13	2	97.097	2837	13		N-Term(ArgAcetylD3);K2(Acetyl:2H(3));K8(Acetyl:2H(3))	Acetyl:2H(3)@Any N-term;Acetyl:2H(3)@K;Acetyl:2H(3)@K	0;3;9	27	QE	0.446336	VKTNVPVKLFAR	0.937533	0.945883	0.789603	0.418042	4	0.836799	0.954896	1	RR	TRUE	trypsin	4	8	3	0.272727	0.333333
High	[R].vLkkNPLkNLR.[I]	HCD	3.26	8.3e-05	0.0003	0.824	0.78	1	Sequest HT (2)	3	553.699	0.34	97.3217	31827	31827	P36578	ArgAcetylD3	RVLKKNPLKNLR	12	3	97.322	2838	12		N-Term(ArgAcetylD3);K3(Acetyl:2H(3));K4(Acetyl:2H(3));K8(Acetyl:2H(3))	Acetyl:2H(3)@Any N-term;Acetyl:2H(3)@K;Acetyl:2H(3)@K;Acetyl:2H(3)@K	0;4;5;9	27	QE	0.448382	VLKKNPLKNLR	0.988024	0.990445	0.911926	0.662368	8	0.974793	0.991764	1	RR	TRUE	trypsin	2	15	4	0.210526	0.117647
Low	[R].gEELIGR.[S]	HCD	1.15	0.18	0.92	-0.393	0.14	1	Sequest HT (2)	2	487.78	6.21	97.4368	31875	31875	Q9UPN3	ArgAcetylD3	RGEELIGR	8	2	97.437	2839	8		N-Term(ArgAcetylD3)	Acetyl:2H(3)@Any N-term	0	27	QE	0.449427	GEELIGR	0.288548	0.433194	0.285227	-0.657088	1	-0.208532	0.26375	1	RR	TRUE	trypsin	3	3	9	0.75	0.5
High	[R].eIAQDFkTDLR.[F]	HCD	4.18	8.3e-05	0.0003	0.824	0.6	1	Sequest HT (2)	3	527.955	-0.31	97.8246	32039	32039	P68431; Q16695; P84243; Q71DI3	ArgAcetylD3	REIAQDFKTDLR	12	3	97.825	2840	12		N-Term(ArgAcetylD3);K7(Acetyl:2H(3))	Acetyl:2H(3)@Any N-term;Acetyl:2H(3)@K	0;8	27	QE	0.452955	EIAQDFKTDLR	0.995412	0.996289	0.945137	0.875687	7	0.996019	0.995372	0	VR;VR;VR;MR	TRUE	trypsin	1	16	1	0.0588235	0.0588235
Low	[R].fSDQFPLPLkER.[L]	HCD	1.68	0.67	1	-0.89	0.1	1	Sequest HT (2)	3	574.99	6.21	98.331	32250	32250	Q92973	ArgAcetylD3	RFSDQFPLPLKER	13	3	98.331	2841	13		N-Term(ArgAcetylD3);K10(Acetyl:2H(3))	Acetyl:2H(3)@Any N-term;Acetyl:2H(3)@K	0;11	27	QE	0.457555	FSDQFPLPLKER	0.606757	0.642629	0.444313	0.0625271	2	-0.0904516	0.838339	1	RR	TRUE	trypsin	1	6	10	0.625	0.142857
High	[R].aMELLkVSkDkR.[A]	HCD	3.83	5.5e-05	0.00015	0.964	0.61	1	Sequest HT (2)	3	585.351	0.94	98.4096	32281	32281	Q9Y3U8	ArgAcetylD3	RAMELLKVSKDKR	13	3	98.41	2842	13		N-Term(ArgAcetylD3);K6(Acetyl:2H(3));K9(Acetyl:2H(3));K11(Acetyl:2H(3))	Acetyl:2H(3)@Any N-term;Acetyl:2H(3)@K;Acetyl:2H(3)@K;Acetyl:2H(3)@K	0;7;10;12	27	QE	0.458273	AMELLKVSKDKR	0.997951	0.998263	0.962477	0.729972	8	0.992172	0.999224	1	RR	TRUE	trypsin	3	16	2	0.111111	0.157895
High	[R].eEEFDLFMR.[M]	HCD	3.32	8.3e-05	0.00031	0.815	0.61	1	Sequest HT (2)	2	708.837	0.32	102.028	33770	33770	P51531	ArgAcetylD3	REEEFDLFMR	10	2	102.028	2843	10		N-Term(ArgAcetylD3)	Acetyl:2H(3)@Any N-term	0	27	QE	0.491164	EEEFDLFMR	0.981586	0.984573	0.888031	0.72973	6	0.970647	0.987774	0.5	RR;RH	TRUE	trypsin	0	14	3	0.176471	0
High	[R].qELEQVLGIR.[L]	HCD	4.36	1.3e-05	1.4e-05	1.42	0.51	1	Sequest HT (2)	2	693.401	1.01	102.914	34123	34123	Q92925	ArgAcetylD3	RQELEQVLGIR	11	2	102.914	2844	11		N-Term(ArgAcetylD3)	Acetyl:2H(3)@Any N-term	0	27	QE	0.499218	QELEQVLGIR	0.9226	0.938562	0.775682	0.572139	8	0.640517	0.961582	1	RR	TRUE	trypsin	3	14	2	0.125	0.176471
High	[R].iLVATNLFGR.[G]	HCD	3.4	1.3e-05	1.7e-05	1.38	0.23	1	Sequest HT (2)	2	652.897	-0.86	104.115	34622	34622	O00148; Q13838	ArgAcetylD3	RILVATNLFGR	11	2	104.115	2845	11		N-Term(ArgAcetylD3)	Acetyl:2H(3)@Any N-term	0	27	QE	0.510136	ILVATNLFGR	0.815429	0.85023	0.647075	0.533396	7	0.346155	0.942707	1	RR;RR	TRUE	trypsin	3	11	2	0.153846	0.214286
High	[R].qVQSLTcEVDALkGTNESLER.[Q]	HCD	7.41	1.3e-05	1.1e-06	1.91	0.73	1	Sequest HT (2)	3	875.114	0.17	104.559	34808	34808	P08670	ArgAcetylD3	RQVQSLTCEVDALKGTNESLER	22	3	104.559	2846	22		N-Term(ArgAcetylD3);C7(Carbamidomethyl);K13(Acetyl:2H(3))	Acetyl:2H(3)@Any N-term;Carbamidomethyl@C;Acetyl:2H(3)@K	0;8;14	27	QE	0.514173	QVQSLTCEVDALKGTNESLER	0.993997	0.994631	0.933999	0.740711	14	0.987584	0.9967	1	RR	TRUE	trypsin	4	26	4	0.133333	0.133333
High	[R].yADLTEDQLPScESLkDTIAR.[A]	HCD	2.38	0.00076	0.007	0.337	0.6	1	Sequest HT (2)	2	1336.16	-3.21	104.605	34826	34826	P18669	ArgAcetylD3	RYADLTEDQLPSCESLKDTIAR	22	2	104.605	2847	22		N-Term(ArgAcetylD3);C12(Carbamidomethyl);K16(Acetyl:2H(3))	Acetyl:2H(3)@Any N-term;Carbamidomethyl@C;Acetyl:2H(3)@K	0;13;17	27	QE	0.514591	YADLTEDQLPSCESLKDTIAR	0.979697	0.98142	0.877088	0.678971	4	0.989278	0.972467	1	RR	TRUE	trypsin	1	9	5	0.357143	0.1
High	[R].qVQSLTcEVDALkGTNESLER.[Q]	HCD	5.59	1.3e-05	9e-11	3.68	0.8	1	Sequest HT (2)	2	1312.17	-0.59	104.713	34869	34869	P08670	ArgAcetylD3	RQVQSLTCEVDALKGTNESLER	22	2	104.713	2848	22		N-Term(ArgAcetylD3);C7(Carbamidomethyl);K13(Acetyl:2H(3))	Acetyl:2H(3)@Any N-term;Carbamidomethyl@C;Acetyl:2H(3)@K	0;8;14	27	QE	0.515573	QVQSLTCEVDALKGTNESLER	0.990888	0.991022	0.91463	0.768887	4	0.992832	0.989848	1	RR	TRUE	trypsin	3	8	1	0.111111	0.272727
High	[R].qVQSLTcEVDALkGTNESLER.[Q]	HCD	6.33	1.3e-05	1.4e-06	1.86	0.72	1	Sequest HT (2)	3	875.114	0.09	105.077	35023	35023	P08670	ArgAcetylD3	RQVQSLTCEVDALKGTNESLER	22	3	105.077	2849	22		N-Term(ArgAcetylD3);C7(Carbamidomethyl);K13(Acetyl:2H(3))	Acetyl:2H(3)@Any N-term;Carbamidomethyl@C;Acetyl:2H(3)@K	0;8;14	27	QE	0.518882	QVQSLTCEVDALKGTNESLER	0.99589	0.996383	0.945837	0.803544	13	0.984915	0.998146	1	RR	TRUE	trypsin	1	25	5	0.166667	0.0384615
High	[R].lATLLGLQAPPTR.[I]	HCD	3.65	5.5e-05	0.00013	0.984	0.74	1	Sequest HT (2)	3	517.986	2.52	105.643	35257	35257	Q14152	ArgAcetylD3	RLATLLGLQAPPTR	14	3	105.643	2850	14		N-Term(ArgAcetylD3)	Acetyl:2H(3)@Any N-term	0	27	QE	0.524027	LATLLGLQAPPTR	0.983966	0.986206	0.894136	0.73444	9	0.997681	0.972714	1	RR	TRUE	trypsin	1	16	3	0.157895	0.0588235
High	[R].lLSIkEAFR.[L]	HCD	3.82	3.2e-05	7.4e-05	1.1	0.59	1	Sequest HT (2)	2	661.906	-1.28	105.783	35312	35312	Q9BPX3	ArgAcetylD3	RLLSIKEAFR	10	2	105.783	2851	10		N-Term(ArgAcetylD3);K5(Acetyl:2H(3))	Acetyl:2H(3)@Any N-term;Acetyl:2H(3)@K	0;6	27	QE	0.5253	LLSIKEAFR	0.903941	0.925186	0.752182	0.589189	7	0.523277	0.948579	1	RR	TRUE	trypsin	2	12	2	0.142857	0.142857
High	[R].wDEkAVDkLkEkkER.[L]	HCD	6.42	1.3e-05	3.7e-06	1.68	0.63	1	Sequest HT (2)	3	776.78	1.06	109.14	36750	36750	Q14683	ArgAcetylD3	RWDEKAVDKLKEKKER	16	3	109.14	2852	16		N-Term(ArgAcetylD3);K4(Acetyl:2H(3));K8(Acetyl:2H(3));K10(Acetyl:2H(3));K12(Acetyl:2H(3));K13(Acetyl:2H(3))	Acetyl:2H(3)@Any N-term;Acetyl:2H(3)@K;Acetyl:2H(3)@K;Acetyl:2H(3)@K;Acetyl:2H(3)@K;Acetyl:2H(3)@K	0;5;9;11;13;14	27	QE	0.555818	WDEKAVDKLKEKKER	0.969891	0.976634	0.862109	0.685913	14	0.973321	0.968561	1	RR	TRUE	trypsin	5	24	2	0.0769231	0.172414
High	[R].lQEDkEQMAQQLAEETQGFQR.[T]	HCD	6.31	1.3e-05	1.2e-06	1.89	0.62	1	Sequest HT (2)	3	918.452	-0.68	109.698	37004	37004	Q15149	ArgAcetylD3	RLQEDKEQMAQQLAEETQGFQR	22	3	109.698	2853	22		N-Term(ArgAcetylD3);K5(Acetyl:2H(3))	Acetyl:2H(3)@Any N-term;Acetyl:2H(3)@K	0;6	27	QE	0.560891	LQEDKEQMAQQLAEETQGFQR	0.969379	0.976431	0.86151	0.877746	20	0.933798	0.98951	1	RR	TRUE	trypsin	1	31	3	0.0882353	0.03125
Low	[R].nSLDSFGGR.[N]	HCD	0.77	0.69	1	-0.935	0.08	1	Sequest HT (2)	1	1153.58	1.59	111.162	37637	37637	Q5BKZ1	ArgAcetylD3	RNSLDSFGGR	10	1	111.162	2854	10		N-Term(ArgAcetylD3)	Acetyl:2H(3)@Any N-term	0	27	QE	0.5742	NSLDSFGGR	0.188264	0.25706	0.165508	0.0465894	3	0.953902	-0.0646845	0	YR	TRUE	trypsin	5	2	2	0.5	0.714286
High	[R].sVLDAAQIVGLNcLR.[L]	HCD	6.14	1.3e-05	4.6e-06	1.64	0.57	1	Sequest HT (2)	3	610.676	2.46	111.228	37667	37667	Q92598	ArgAcetylD3	RSVLDAAQIVGLNCLR	16	3	111.228	2855	16		N-Term(ArgAcetylD3);C13(Carbamidomethyl)	Acetyl:2H(3)@Any N-term;Carbamidomethyl@C	0;14	27	QE	0.5748	SVLDAAQIVGLNCLR	0.998139	0.998376	0.963715	0.881384	14	0.998149	0.999384	1	RR	TRUE	trypsin	2	21	1	0.0454545	0.0869565
High	[R].sQFFEQGSSDSVVPDLPVPTISAPSR.[W]	HCD	4.85	1.3e-05	7.4e-08	2.41	0.78	1	Sequest HT (2)	3	983.495	-4.07	112.571	38252	38252	Q8WWI1	ArgAcetylD3	RSQFFEQGSSDSVVPDLPVPTISAPSR	27	3	112.571	2856	27		N-Term(ArgAcetylD3)	Acetyl:2H(3)@Any N-term	0	27	QE	0.587009	SQFFEQGSSDSVVPDLPVPTISAPSR	0.989236	0.990445	0.911925	0.793193	15	0.966942	0.993155	1	RR	TRUE	trypsin	2	30	5	0.142857	0.0625
High	[R].eALEkTEkQLEAIDQLHLEYAkR.[A]	HCD	5.13	1.3e-05	3.7e-10	3.41	0.69	1	Sequest HT (2)	3	1031.23	-1.2	112.585	38258	38258	O43707	ArgAcetylD3	REALEKTEKQLEAIDQLHLEYAKR	24	3	112.585	2857	24		N-Term(ArgAcetylD3);K5(Acetyl:2H(3));K8(Acetyl:2H(3));K22(Acetyl:2H(3))	Acetyl:2H(3)@Any N-term;Acetyl:2H(3)@K;Acetyl:2H(3)@K;Acetyl:2H(3)@K	0;6;9;23	27	QE	0.587136	EALEKTEKQLEAIDQLHLEYAKR	0.866878	0.902681	0.716809	0.674761	17	0.922932	0.844445	1	RR	TRUE	trypsin	1	34	11	0.244444	0.0285714
High	[R].eALEkTEkQLEAIDQLHLEYAkR.[A]	HCD	6.43	1.3e-05	7.6e-08	2.41	0.59	1	Sequest HT (2)	4	773.676	-0.16	112.633	38278	38278	O43707	ArgAcetylD3	REALEKTEKQLEAIDQLHLEYAKR	24	4	112.633	2858	24		N-Term(ArgAcetylD3);K5(Acetyl:2H(3));K8(Acetyl:2H(3));K22(Acetyl:2H(3))	Acetyl:2H(3)@Any N-term;Acetyl:2H(3)@K;Acetyl:2H(3)@K;Acetyl:2H(3)@K	0;6;9;23	27	QE	0.587573	EALEKTEKQLEAIDQLHLEYAKR	0.896298	0.919334	0.742544	0.659325	11	0.937813	0.863981	1	RR	TRUE	trypsin	2	27	7	0.205882	0.0689655
High	[R].lQEDkEQMAQQLAEETQGFQR.[T]	HCD	7.82	1.3e-05	3e-07	2.15	0.68	1	Sequest HT (2)	3	918.45	-2.59	112.822	38361	38361	Q15149	ArgAcetylD3	RLQEDKEQMAQQLAEETQGFQR	22	3	112.822	2859	22		N-Term(ArgAcetylD3);K5(Acetyl:2H(3))	Acetyl:2H(3)@Any N-term;Acetyl:2H(3)@K	0;6	27	QE	0.589291	LQEDKEQMAQQLAEETQGFQR	0.988838	0.991556	0.91721	0.823216	20	0.977588	0.996176	1	RR	TRUE	trypsin	2	30	4	0.117647	0.0625
High	[R].lQEDkEQMAQQLAEETQGFQR.[T]	HCD	6.41	1.3e-05	6.1e-07	2.01	0.66	1	Sequest HT (2)	4	689.092	0.82	112.946	38412	38412	Q15149	ArgAcetylD3	RLQEDKEQMAQQLAEETQGFQR	22	4	112.946	2860	22		N-Term(ArgAcetylD3);K5(Acetyl:2H(3))	Acetyl:2H(3)@Any N-term;Acetyl:2H(3)@K	0;6	27	QE	0.590418	LQEDKEQMAQQLAEETQGFQR	0.990276	0.992314	0.921021	0.902501	19	0.981702	0.994697	1	RR	TRUE	trypsin	2	28	1	0.0344828	0.0666667
High	[R].lQEDkEQMAQQLAEETQGFQR.[T]	HCD	4.64	1.3e-05	2.2e-10	3.51	0.77	1	Sequest HT (2)	2	1377.17	-3.48	112.959	38417	38417	Q15149	ArgAcetylD3	RLQEDKEQMAQQLAEETQGFQR	22	2	112.959	2861	22		N-Term(ArgAcetylD3);K5(Acetyl:2H(3))	Acetyl:2H(3)@Any N-term;Acetyl:2H(3)@K	0;6	27	QE	0.590536	LQEDKEQMAQQLAEETQGFQR	0.99	0.990667	0.912953	0.945307	5	0.996289	0.97238	1	RR	TRUE	trypsin	0	11	1	0.0833333	0
High	[R].eILGTckMLGQMTDQVADLR.[A]	HCD	5.1	1.3e-05	1.4e-05	1.42	0.52	1	Sequest HT (2)	3	842.431	-0.3	113.263	38542	38542	P18206	ArgAcetylD3	REILGTCKMLGQMTDQVADLR	21	3	113.263	2862	21		N-Term(ArgAcetylD3);C6(Carbamidomethyl);K7(Acetyl:2H(3))	Acetyl:2H(3)@Any N-term;Carbamidomethyl@C;Acetyl:2H(3)@K	0;7;8	27	QE	0.5933	EILGTCKMLGQMTDQVADLR	0.824984	0.844195	0.639842	0.604735	10	0.742897	0.873861	1	RR	TRUE	trypsin	3	22	7	0.241379	0.12
High	[R].lQEDkEQMAQQLAEETQGFQR.[T]	HCD	6.52	1.3e-05	6.1e-09	2.88	0.72	1	Sequest HT (2)	3	918.452	-0.54	113.341	38573	38573	Q15149	ArgAcetylD3	RLQEDKEQMAQQLAEETQGFQR	22	3	113.341	2863	22		N-Term(ArgAcetylD3);K5(Acetyl:2H(3))	Acetyl:2H(3)@Any N-term;Acetyl:2H(3)@K	0;6	27	QE	0.594009	LQEDKEQMAQQLAEETQGFQR	0.988389	0.990808	0.913615	0.766447	15	0.976439	0.996455	1	RR	TRUE	trypsin	0	26	8	0.235294	0
High	[R].vVNQLAAAYEQDLLPGGcTLR.[I]	HCD	6.69	1.3e-05	6.6e-08	2.43	0.65	1	Sequest HT (2)	3	830.436	-2.58	116.068	39681	39681	Q9H078	ArgAcetylD3	RVVNQLAAAYEQDLLPGGCTLR	22	3	116.068	2864	22		N-Term(ArgAcetylD3);C18(Carbamidomethyl)	Acetyl:2H(3)@Any N-term;Carbamidomethyl@C	0;19	27	QE	0.6188	VVNQLAAAYEQDLLPGGCTLR	0.950047	0.954339	0.806878	0.663005	15	0.637868	0.996024	1	RR	TRUE	trypsin	1	25	7	0.21875	0.0384615
High	[R].lFTkVkPLLQVSR.[Q]	HCD	3.63	1.3e-05	1.7e-05	1.39	0.66	1	Sequest HT (2)	2	910.578	0.85	116.407	39815	39815	P35579	ArgAcetylD3	RLFTKVKPLLQVSR	14	2	116.407	2865	14		N-Term(ArgAcetylD3);K4(Acetyl:2H(3));K6(Acetyl:2H(3))	Acetyl:2H(3)@Any N-term;Acetyl:2H(3)@K;Acetyl:2H(3)@K	0;5;7	27	QE	0.621882	LFTKVKPLLQVSR	0.953339	0.959789	0.818851	0.735422	5	0.84925	0.981896	0	WR	TRUE	trypsin	1	10	2	0.166667	0.0909091
High	[R].lFTkVkPLLQVSR.[Q]	HCD	4.28	1.3e-05	1.8e-05	1.37	0.7	1	Sequest HT (2)	3	607.386	-1.04	116.439	39828	39828	P35579	ArgAcetylD3	RLFTKVKPLLQVSR	14	3	116.439	2866	14		N-Term(ArgAcetylD3);K4(Acetyl:2H(3));K6(Acetyl:2H(3))	Acetyl:2H(3)@Any N-term;Acetyl:2H(3)@K;Acetyl:2H(3)@K	0;5;7	27	QE	0.622173	LFTKVKPLLQVSR	0.998212	0.998357	0.963499	0.782037	6	0.986006	0.99898	0	WR	TRUE	trypsin	2	15	2	0.117647	0.117647
High	[R].iDEINkELNQVmEQLGDAR.[I]	HCD	5.94	1.3e-05	1.6e-07	2.27	0.66	1	Sequest HT (2)	3	826.419	-5.35	116.51	39859	39859	Q14683	ArgAcetylD3	RIDEINKELNQVMEQLGDAR	20	3	116.51	2867	20		N-Term(ArgAcetylD3);K6(Acetyl:2H(3));M12(Oxidation)	Acetyl:2H(3)@Any N-term;Acetyl:2H(3)@K;Oxidation@M	0;7;13	27	QE	0.622818	IDEINKELNQVMEQLGDAR	0.984623	0.987905	0.900885	0.797198	15	0.980842	0.994406	1	RR	TRUE	trypsin	4	25	2	0.0740741	0.137931
High	[R].iDEINkELNQVmEQLGDAR.[I]	HCD	2.33	0.00015	0.00068	0.67	0.42	1	Sequest HT (2)	2	1239.13	-0.34	116.511	39860	39860	Q14683	ArgAcetylD3	RIDEINKELNQVMEQLGDAR	20	2	116.512	2868	20		N-Term(ArgAcetylD3);K6(Acetyl:2H(3));M12(Oxidation)	Acetyl:2H(3)@Any N-term;Acetyl:2H(3)@K;Oxidation@M	0;7;13	27	QE	0.622836	IDEINKELNQVMEQLGDAR	0.99528	0.995456	0.939289	0.6911	5	0.984407	0.996911	1	RR	TRUE	trypsin	3	7	2	0.222222	0.3
High	[R].eILGTckMLGQMTDQVADLR.[A]	HCD	1.79	1.3e-05	1.7e-05	1.39	0.38	1	Sequest HT (2)	2	1263.15	1.89	117.448	40243	40243	P18206	ArgAcetylD3	REILGTCKMLGQMTDQVADLR	21	2	117.448	2869	21		N-Term(ArgAcetylD3);C6(Carbamidomethyl);K7(Acetyl:2H(3))	Acetyl:2H(3)@Any N-term;Carbamidomethyl@C;Acetyl:2H(3)@K	0;7;8	27	QE	0.631345	EILGTCKMLGQMTDQVADLR	0.921623	0.924656	0.751295	0.50763	5	-0.0376233	0.997919	1	RR	TRUE	trypsin	5	7	3	0.3	0.416667
High	[R].eLMQLEkELVER.[Q]	HCD	3.6	1.3e-05	5.7e-06	1.59	0.46	1	Sequest HT (2)	2	881.984	-2.22	118.68	40737	40737	Q8WXH0	ArgAcetylD3	RELMQLEKELVER	13	2	118.68	2870	13		N-Term(ArgAcetylD3);K7(Acetyl:2H(3))	Acetyl:2H(3)@Any N-term;Acetyl:2H(3)@K	0;8	27	QE	0.642545	ELMQLEKELVER	0.933569	0.943219	0.784437	0.454299	7	0.732368	0.967725	1	RR	TRUE	trypsin	4	11	4	0.266667	0.266667
High	[R].ekREEkALIAAQLDNAIEkELLER.[L]	HCD	5.39	1.3e-05	3.4e-06	1.69	0.55	1	Sequest HT (2)	4	787.196	0.88	123.518	42692	42692	Q9BXY0	ArgAcetylD3	REKREEKALIAAQLDNAIEKELLER	25	4	123.518	2871	25		N-Term(ArgAcetylD3);K2(Acetyl:2H(3));K6(Acetyl:2H(3));K19(Acetyl:2H(3))	Acetyl:2H(3)@Any N-term;Acetyl:2H(3)@K;Acetyl:2H(3)@K;Acetyl:2H(3)@K	0;3;7;20	27	QE	0.686527	EKREEKALIAAQLDNAIEKELLER	0.91384	0.92662	0.754599	0.565871	15	0.943728	0.883003	NA	NA	FALSE	trypsin	4	20	7	0.259259	0.166667
High	[R].ePFLLSGGDDGALkIWDLR.[Q]	HCD	6.2	1.3e-05	1.1e-06	1.9	0.69	1	Sequest HT (2)	3	783.424	2.42	126.492	43886	43886	Q9BQ67	ArgAcetylD3	REPFLLSGGDDGALKIWDLR	20	3	126.492	2872	20		N-Term(ArgAcetylD3);K14(Acetyl:2H(3))	Acetyl:2H(3)@Any N-term;Acetyl:2H(3)@K	0;15	27	QE	0.713564	EPFLLSGGDDGALKIWDLR	0.982114	0.985363	0.890944	0.746261	15	0.958048	0.995072	1	RR	TRUE	trypsin	3	27	5	0.15625	0.1
High	[R].ePFLLSGGDDGALkIWDLR.[Q]	HCD	3.85	5.5e-05	0.00013	0.993	0.61	1	Sequest HT (2)	2	1174.64	5.99	126.52	43898	43898	Q9BQ67	ArgAcetylD3	REPFLLSGGDDGALKIWDLR	20	2	126.52	2873	20		N-Term(ArgAcetylD3);K14(Acetyl:2H(3))	Acetyl:2H(3)@Any N-term;Acetyl:2H(3)@K	0;15	27	QE	0.713818	EPFLLSGGDDGALKIWDLR	0.978651	0.980224	0.873182	0.567355	6	0.893656	0.999238	1	RR	TRUE	trypsin	2	12	6	0.333333	0.142857
Low	[R].sSGMTLDNISR.[A]	HCD	0.59	0.8	1	-1.37	0.08	1	Sequest HT (2)	1	1381.69	0.15	131.336	45993	45993	Q99807	ArgAcetylD3	RSSGMTLDNISR	12	1	131.336	2874	12		N-Term(ArgAcetylD3)	Acetyl:2H(3)@Any N-term	0	27	QE	0.7576	SSGMTLDNISR	-0.0296869	0.0326674	0.0208005	0.259478	2	-0.0623549	0.024557	0	FR	TRUE	trypsin	3	1	3	0.75	0.75
High	[R].eQkREQYR.[Q]	HCD	1.38	0.004	0.055	0.115	0.17	1	Sequest HT (2)	3	461.584	-1.66	51.8291	10487	10487	O60271; Q9UPT6	ArgAcetylD3	REQKREQYR	9	3	51.829	2875	9		N-Term(ArgAcetylD3);K3(Acetyl:2H(3))	Acetyl:2H(3)@Any N-term;Acetyl:2H(3)@K	0;4	27	QE	0.0348091	EQKREQYR	0.838284	0.86013	0.659235	0.488087	5	0.783194	0.842127	1	RR;RR	TRUE	trypsin	0	10	5	0.333333	0
High	[R].sVSDNDIR.[K]	HCD	2.81	0.0011	0.011	0.288	0.33	1	Sequest HT (2)	2	553.785	0.69	51.929	10545	10545	P55072	ArgAcetylD3	RSVSDNDIR	9	2	51.929	2876	9		N-Term(ArgAcetylD3)	Acetyl:2H(3)@Any N-term	0	27	QE	0.0357182	SVSDNDIR	0.980628	0.98274	0.881549	0.556818	6	0.924471	0.996674	1	RR	TRUE	trypsin	2	10	2	0.166667	0.166667
High	[R].gSSDPTVQR.[S]	HCD	2.89	0.00023	0.0012	0.569	0.45	1	Sequest HT (2)	2	574.298	-0.74	52.1545	10663	10663	Q2KHT3	ArgAcetylD3	RGSSDPTVQR	10	2	52.154	2877	10		N-Term(ArgAcetylD3)	Acetyl:2H(3)@Any N-term	0	27	QE	0.0377636	GSSDPTVQR	0.992691	0.993353	0.926555	0.30592	5	0.990897	0.99485	1	RR	TRUE	trypsin	5	7	2	0.222222	0.416667
High	[R].gESMQPNR.[A]	HCD	2.32	0.00075	0.0065	0.346	0.19	1	Sequest HT (2)	2	560.274	0.22	52.3062	10740	10740	O75821	ArgAcetylD3	RGESMQPNR	9	2	52.306	2878	9		N-Term(ArgAcetylD3)	Acetyl:2H(3)@Any N-term	0	27	QE	0.0391455	GESMQPNR	0.870045	0.897481	0.709211	0.620784	5	0.810405	0.898407	1	RR	TRUE	trypsin	1	9	2	0.181818	0.1
High	[R].aEATAASTSR.[S]	HCD	2.86	0.00012	0.00047	0.739	0.48	1	Sequest HT (2)	2	583.304	1.01	52.3074	10741	10741	O95721	ArgAcetylD3	RAEATAASTSR	11	2	52.307	2879	11		N-Term(ArgAcetylD3)	Acetyl:2H(3)@Any N-term	0	27	QE	0.0391545	AEATAASTSR	0.784077	0.819794	0.611825	0.359287	5	0.198013	0.904746	1	RR	TRUE	trypsin	3	7	3	0.3	0.3
High	[R].skTkEAR.[K]	HCD	2.15	0.00073	0.0064	0.348	0.43	1	Sequest HT (2)	2	555.832	-0.97	52.3455	10764	10764	P84098	ArgAcetylD3	RSKTKEAR	8	2	52.346	2880	8		N-Term(ArgAcetylD3);K2(Acetyl:2H(3));K4(Acetyl:2H(3))	Acetyl:2H(3)@Any N-term;Acetyl:2H(3)@K;Acetyl:2H(3)@K	0;3;5	27	QE	0.0395091	SKTKEAR	0.94599	0.9552	0.808719	0.408867	4	0.896592	0.952452	1	RR	TRUE	trypsin	2	7	3	0.3	0.222222
High	[R].gSQGDSkQQNGPPR.[K]	HCD	4.47	1.3e-05	1.8e-07	2.24	0.76	1	Sequest HT (2)	2	851.429	-1.04	52.3557	10772	10772	Q96HC4	ArgAcetylD3	RGSQGDSKQQNGPPR	15	2	52.356	2881	15		N-Term(ArgAcetylD3);K7(Acetyl:2H(3))	Acetyl:2H(3)@Any N-term;Acetyl:2H(3)@K	0;8	27	QE	0.0396	GSQGDSKQQNGPPR	0.959591	0.962205	0.824413	0.326589	6	0.962692	0.956994	1	RR	TRUE	trypsin	7	7	2	0.222222	0.5
High	[R].gSQGDSkQQNGPPR.[K]	HCD	3.64	0.00036	0.0024	0.472	0.52	1	Sequest HT (2)	3	567.956	-0.76	52.3712	10781	10781	Q96HC4	ArgAcetylD3	RGSQGDSKQQNGPPR	15	3	52.371	2882	15		N-Term(ArgAcetylD3);K7(Acetyl:2H(3))	Acetyl:2H(3)@Any N-term;Acetyl:2H(3)@K	0;8	27	QE	0.0397364	GSQGDSKQQNGPPR	0.977437	0.981077	0.875956	0.812064	6	0.978897	0.978785	1	RR	TRUE	trypsin	0	13	3	0.1875	0
High	[R].lGPGSSGGSAR.[E]	HCD	2.38	0.00025	0.0013	0.566	0.48	1	Sequest HT (2)	2	573.807	1.15	53.3144	11257	11257	P17152	ArgAcetylD3	RLGPGSSGGSAR	12	2	53.314	2883	12		N-Term(ArgAcetylD3)	Acetyl:2H(3)@Any N-term	0	27	QE	0.0483091	LGPGSSGGSAR	0.611248	0.661933	0.460527	0.0164905	3	-0.0452837	0.883723	1	RR	TRUE	trypsin	7	7	3	0.3	0.5
High	[R].dHFEEAmR.[F]	HCD	2.24	0.0072	0.1	0.045	0.53	1	Sequest HT (2)	3	417.858	-0.62	53.5481	11394	11394	P55072	ArgAcetylD3	RDHFEEAMR	9	3	53.548	2884	9		N-Term(ArgAcetylD3);M7(Oxidation)	Acetyl:2H(3)@Any N-term;Oxidation@M	0;8	27	QE	0.0504364	DHFEEAMR	0.984119	0.986336	0.894637	0.76338	8	0.992744	0.988075	1	RR	TRUE	trypsin	1	11	2	0.153846	0.0833333
High	[R].gPEEDRFSR.[G]	HCD	2.54	0.0014	0.015	0.256	0.52	1	Sequest HT (2)	3	431.884	0.39	53.984	11635	11635	Q14152	ArgAcetylD3	RGPEEDRFSR	10	3	53.984	2885	10		N-Term(ArgAcetylD3)	Acetyl:2H(3)@Any N-term	0	27	QE	0.0544	GPEEDRFSR	0.861764	0.894591	0.705066	0.708494	5	0.867627	0.852882	1	RR	TRUE	trypsin	0	13	3	0.1875	0
Medium	[R].gPEEDRFSR.[G]	HCD	2.08	0.035	0.49	-0.166	0.37	1	Sequest HT (2)	2	647.322	0.12	54.055	11670	11670	Q14152	ArgAcetylD3	RGPEEDRFSR	10	2	54.055	2886	10		N-Term(ArgAcetylD3)	Acetyl:2H(3)@Any N-term	0	27	QE	0.0550455	GPEEDRFSR	0.786961	0.831213	0.624706	0.461905	9	0.562518	0.931274	1	RR	TRUE	trypsin	2	13	4	0.235294	0.133333
High	[R].lGSTEEAGGR.[S]	HCD	3.23	5e-05	9.5e-05	1.05	0.45	1	Sequest HT (2)	2	589.305	3.08	54.3389	11813	11813	Q96HV5	ArgAcetylD3	RLGSTEEAGGR	11	2	54.339	2887	11		N-Term(ArgAcetylD3)	Acetyl:2H(3)@Any N-term	0	27	QE	0.0576273	LGSTEEAGGR	0.639809	0.70771	0.500543	0.153565	5	0.509467	0.652951	1	RR	TRUE	trypsin	5	8	3	0.272727	0.384615
Medium	[R].gPEEDRFSR.[G]	HCD	2.43	0.03	0.43	-0.144	0.38	1	Sequest HT (2)	3	431.885	3.52	54.4963	11880	11880	Q14152	ArgAcetylD3	RGPEEDRFSR	10	3	54.496	2888	10		N-Term(ArgAcetylD3)	Acetyl:2H(3)@Any N-term	0	27	QE	0.0590545	GPEEDRFSR	0.810781	0.836516	0.630822	0.376448	7	0.65672	0.818569	1	RR	TRUE	trypsin	2	11	5	0.3125	0.153846
High	[R].dQDNmQAELNR.[L]	HCD	1.57	0.00038	0.0026	0.46	0.19	1	Sequest HT (2)	2	775.856	-0.71	54.851	12033	12033	P33176	ArgAcetylD3	RDQDNMQAELNR	12	2	54.851	2889	12		N-Term(ArgAcetylD3);M5(Oxidation)	Acetyl:2H(3)@Any N-term;Oxidation@M	0;6	27	QE	0.0622818	DQDNMQAELNR	0.60556	0.639402	0.441636	0.178365	2	0.487412	0.830039	1	RR	TRUE	trypsin	1	4	8	0.666667	0.2
Low	[R].aQAAPAVGPR.[S]	HCD	1.07	0.092	0.78	-0.289	0.13	1	Sequest HT (2)	2	569.829	-1.61	55.5467	12386	12386	Q96MG7	ArgAcetylD3	RAQAAPAVGPR	11	2	55.547	2890	11		N-Term(ArgAcetylD3)	Acetyl:2H(3)@Any N-term	0	27	QE	0.0686091	AQAAPAVGPR	0.397876	0.465704	0.308397	0.134897	4	-0.101161	0.878408	1	RR	TRUE	trypsin	2	6	6	0.5	0.25
Medium	[R].tLPSTSSSGSkR.[H]	HCD	1.48	0.011	0.17	-0.015	0.22	1	Sequest HT (2)	2	727.399	1.45	56.3462	12762	12762	P08651	ArgAcetylD3	RTLPSTSSSGSKR	13	2	56.346	2891	13		N-Term(ArgAcetylD3);K11(Acetyl:2H(3))	Acetyl:2H(3)@Any N-term;Acetyl:2H(3)@K	0;12	27	QE	0.0758727	TLPSTSSSGSKR	0.897798	0.905116	0.720432	0.387429	3	0.126477	0.951505	1	RR	TRUE	trypsin	3	4	3	0.428571	0.428571
High	[R].qVPVEEAR.[S]	HCD	3.35	0.00025	0.0013	0.564	0.56	1	Sequest HT (2)	2	564.813	-0.99	56.4577	12811	12811	P11234	ArgAcetylD3	RQVPVEEAR	9	2	56.458	2892	9		N-Term(ArgAcetylD3)	Acetyl:2H(3)@Any N-term	0	27	QE	0.0768909	QVPVEEAR	0.956567	0.966201	0.834011	0.529509	7	0.706546	0.988138	1	RR	TRUE	trypsin	4	12	2	0.142857	0.25
High	[R].eLEkGR.[I]	HCD	1.83	0.005	0.067	0.094	0.33	1	Sequest HT (2)	2	489.285	-1.49	56.8468	12981	12981	Q96LT9	ArgAcetylD3	RELEKGR	7	2	56.847	2893	7		N-Term(ArgAcetylD3);K4(Acetyl:2H(3))	Acetyl:2H(3)@Any N-term;Acetyl:2H(3)@K	0;5	27	QE	0.0804273	ELEKGR	0.923983	0.933856	0.767157	0.475217	3	0.63663	0.951532	1	RR	TRUE	trypsin	1	7	3	0.3	0.125
High	[R].sDPGTSGEAYkR.[S]	HCD	4.06	1.3e-05	1.5e-05	1.42	0.59	1	Sequest HT (2)	2	757.378	-1.98	56.9561	13034	13034	Q9H300	ArgAcetylD3	RSDPGTSGEAYKR	13	2	56.956	2894	13		N-Term(ArgAcetylD3);K11(Acetyl:2H(3))	Acetyl:2H(3)@Any N-term;Acetyl:2H(3)@K	0;12	27	QE	0.0814182	SDPGTSGEAYKR	0.990628	0.991331	0.916115	0.536203	6	0.995962	0.994178	1	RR	TRUE	trypsin	4	11	2	0.153846	0.266667
High	[R].eVEkAkR.[A]	HCD	1.81	0.0026	0.032	0.173	0.25	1	Sequest HT (2)	2	575.848	0.2	57.023	13071	13071	P11021	ArgAcetylD3	REVEKAKR	8	2	57.023	2895	8		N-Term(ArgAcetylD3);K4(Acetyl:2H(3));K6(Acetyl:2H(3))	Acetyl:2H(3)@Any N-term;Acetyl:2H(3)@K;Acetyl:2H(3)@K	0;5;7	27	QE	0.0820273	EVEKAKR	0.908728	0.921428	0.745952	0.456486	2	0.314245	0.943645	1	RR	TRUE	trypsin	0	8	4	0.333333	0
High	[R].lPDAHSDYAR.[Y]	HCD	2.29	0.00044	0.003	0.441	0.47	1	Sequest HT (2)	3	449.228	0.17	60.2557	14688	14688	Q96PK6	ArgAcetylD3	RLPDAHSDYAR	11	3	60.256	2896	11		N-Term(ArgAcetylD3)	Acetyl:2H(3)@Any N-term	0	27	QE	0.111418	LPDAHSDYAR	0.88124	0.899449	0.712064	0.666041	4	0.986276	0.859657	1	RR	TRUE	trypsin	0	12	4	0.25	0
High	[R].qSIAkEkEER.[L]	HCD	4.26	1.3e-05	1e-05	1.49	0.54	1	Sequest HT (2)	2	754.923	0.58	62.2849	15661	15661	Q8NFC6	ArgAcetylD3	RQSIAKEKEER	11	2	62.285	2897	11		N-Term(ArgAcetylD3);K5(Acetyl:2H(3));K7(Acetyl:2H(3))	Acetyl:2H(3)@Any N-term;Acetyl:2H(3)@K;Acetyl:2H(3)@K	0;6;8	27	QE	0.129864	QSIAKEKEER	0.927932	0.943108	0.784225	0.64015	7	0.613443	0.977787	1	RR	TRUE	trypsin	2	13	2	0.133333	0.133333
High	[R].ikIESNR.[A]	HCD	2.57	0.00029	0.0016	0.527	0.46	1	Sequest HT (2)	2	553.334	0.72	62.8652	15938	15938	Q8TF01	ArgAcetylD3	RIKIESNR	8	2	62.865	2898	8		N-Term(ArgAcetylD3);K2(Acetyl:2H(3))	Acetyl:2H(3)@Any N-term;Acetyl:2H(3)@K	0;3	27	QE	0.135136	IKIESNR	0.945927	0.956719	0.812015	0.518883	5	0.662377	0.967059	1	RR	TRUE	trypsin	2	9	2	0.181818	0.181818
High	[R].kESSTPEEFSR.[L]	HCD	3.12	1.3e-05	2e-05	1.36	0.67	1	Sequest HT (2)	2	771.888	0.96	63.8388	16387	16387	O14578	ArgAcetylD3	RKESSTPEEFSR	12	2	63.839	2899	12		N-Term(ArgAcetylD3);K1(Acetyl:2H(3))	Acetyl:2H(3)@Any N-term;Acetyl:2H(3)@K	0;2	27	QE	0.143991	KESSTPEEFSR	0.946947	0.958064	0.81498	0.757787	4	0.889027	0.961776	1	RR	TRUE	trypsin	1	11	2	0.153846	0.0833333
High	[R].gERPDYkGEEELR.[L]	HCD	4.07	8.3e-05	0.00032	0.811	0.54	1	Sequest HT (2)	3	608.643	-0.5	63.8846	16411	16411	Q9UQ35	ArgAcetylD3	RGERPDYKGEEELR	14	3	63.885	2900	14		N-Term(ArgAcetylD3);K7(Acetyl:2H(3))	Acetyl:2H(3)@Any N-term;Acetyl:2H(3)@K	0;8	27	QE	0.144409	GERPDYKGEEELR	0.916589	0.931138	0.762365	0.571459	9	0.903549	0.939903	1	RR	TRUE	trypsin	2	15	4	0.210526	0.117647
High	[R].eNQVLSVR.[I]	HCD	2.47	0.00055	0.0046	0.388	0.18	1	Sequest HT (2)	2	573.328	1.6	63.9403	16436	16436	Q10589	ArgAcetylD3	RENQVLSVR	9	2	63.94	2901	9		N-Term(ArgAcetylD3)	Acetyl:2H(3)@Any N-term	0	27	QE	0.144909	ENQVLSVR	0.965019	0.966808	0.835517	0.281525	4	0.53505	0.981469	1	RR	TRUE	trypsin	1	8	6	0.428571	0.111111
Medium	[R].aGAGDFMR.[Y]	HCD	1.42	0.015	0.22	-0.053	0.31	1	Sequest HT (2)	2	513.256	1.28	64.7632	16814	16814	Q96AY3	ArgAcetylD3	RAGAGDFMR	9	2	64.763	2902	9		N-Term(ArgAcetylD3)	Acetyl:2H(3)@Any N-term	0	27	QE	0.152391	AGAGDFMR	0.949137	0.954302	0.806797	0.339076	2	0.932121	0.956574	1	RR	TRUE	trypsin	1	6	5	0.454545	0.142857
High	[R].nEIDAEPPAkR.[H]	HCD	2.98	0.00029	0.0017	0.523	0.47	1	Sequest HT (2)	2	743.401	1.95	64.7897	16825	16825	Q8TDN6	ArgAcetylD3	RNEIDAEPPAKR	12	2	64.79	2903	12		N-Term(ArgAcetylD3);K10(Acetyl:2H(3))	Acetyl:2H(3)@Any N-term;Acetyl:2H(3)@K	0;11	27	QE	0.152636	NEIDAEPPAKR	0.987024	0.988657	0.90402	0.667371	6	0.968832	0.995371	1	KR	TRUE	trypsin	2	9	2	0.181818	0.181818
High	[R].dFAPPGQQkR.[E]	HCD	3.14	0.0003	0.0018	0.514	0.52	1	Sequest HT (2)	2	695.379	-0.28	65.0711	16941	16941	Q9BVC6	ArgAcetylD3	RDFAPPGQQKR	11	2	65.071	2904	11		N-Term(ArgAcetylD3);K9(Acetyl:2H(3))	Acetyl:2H(3)@Any N-term;Acetyl:2H(3)@K	0;10	27	QE	0.155191	DFAPPGQQKR	0.957316	0.964521	0.829913	0.258443	9	0.772832	0.984962	1	RR	TRUE	trypsin	8	9	2	0.181818	0.470588
High	[R].vAAVAMSQR.[V]	HCD	2.3	0.0041	0.057	0.112	0.27	1	Sequest HT (2)	2	567.318	-0.58	65.331	17061	17061	Q8IY37	ArgAcetylD3	RVAAVAMSQR	10	2	65.331	2905	10		N-Term(ArgAcetylD3)	Acetyl:2H(3)@Any N-term	0	27	QE	0.157555	VAAVAMSQR	0.883404	0.881488	0.686915	0.203089	3	0.399025	0.947141	1	RR	TRUE	trypsin	2	7	6	0.461538	0.222222
High	[R].kDDEVQVVR.[G]	HCD	3.6	5.8e-05	0.00018	0.921	0.56	1	Sequest HT (2)	2	667.369	-2.97	65.3988	17092	17092	Q9UNX3; P61254	ArgAcetylD3	RKDDEVQVVR	10	2	65.399	2906	10		N-Term(ArgAcetylD3);K1(Acetyl:2H(3))	Acetyl:2H(3)@Any N-term;Acetyl:2H(3)@K	0;2	27	QE	0.158173	KDDEVQVVR	0.975296	0.98056	0.874268	0.655212	9	0.917254	0.984877	0	IR;IR	TRUE	trypsin	3	14	2	0.125	0.176471
High	[R].vGFVGAGR.[M]	HCD	1.97	0.0054	0.073	0.083	0.32	1	Sequest HT (2)	2	482.281	-0.76	66.1161	17416	17416	Q53H96	ArgAcetylD3	RVGFVGAGR	9	2	66.116	2907	9		N-Term(ArgAcetylD3)	Acetyl:2H(3)@Any N-term	0	27	QE	0.164691	VGFVGAGR	0.860416	0.885451	0.692301	0.684567	5	0.233402	0.927135	1	RR	TRUE	trypsin	0	10	2	0.166667	0
High	[R].kGPEADSEWR.[G]	HCD	2.96	0.00014	0.00059	0.696	0.43	1	Sequest HT (2)	2	710.858	0.42	66.6665	17680	17680	Q14152	ArgAcetylD3	RKGPEADSEWR	11	2	66.666	2908	11		N-Term(ArgAcetylD3);K1(Acetyl:2H(3))	Acetyl:2H(3)@Any N-term;Acetyl:2H(3)@K	0;2	27	QE	0.169691	KGPEADSEWR	0.98048	0.984045	0.886128	0.657129	5	0.964601	0.98592	0	WR	TRUE	trypsin	1	12	3	0.2	0.0769231
Medium	[R].dVYLSPR.[D]	HCD	2	0.012	0.19	-0.03	0.22	1	Sequest HT (2)	2	525.792	-0.4	66.9265	17801	17801	P38159; Q96E39	ArgAcetylD3	RDVYLSPR	8	2	66.926	2909	8		N-Term(ArgAcetylD3)	Acetyl:2H(3)@Any N-term	0	27	QE	0.172055	DVYLSPR	0.544912	0.630712	0.434474	0.351669	4	0.503032	0.645347	1	RR;RR	TRUE	trypsin	1	8	4	0.333333	0.111111
High	[R].ekEMLER.[L]	HCD	3.07	0.0028	0.036	0.162	0.34	1	Sequest HT (2)	2	590.818	2.52	67.2803	17962	17962	Q9UIG0	ArgAcetylD3	REKEMLER	8	2	67.28	2910	8		N-Term(ArgAcetylD3);K2(Acetyl:2H(3))	Acetyl:2H(3)@Any N-term;Acetyl:2H(3)@K	0;3	27	QE	0.175273	EKEMLER	0.978635	0.97957	0.871095	0.397646	6	0.883513	0.985673	1	RR	TRUE	trypsin	4	9	3	0.25	0.307692
High	[R].kYkTIESETVR.[T]	HCD	3.97	0.00049	0.004	0.405	0.59	1	Sequest HT (2)	3	548.98	-0.32	67.9025	18251	18251	O43615	ArgAcetylD3	RKYKTIESETVR	12	3	67.902	2911	12		N-Term(ArgAcetylD3);K1(Acetyl:2H(3));K3(Acetyl:2H(3))	Acetyl:2H(3)@Any N-term;Acetyl:2H(3)@K;Acetyl:2H(3)@K	0;2;4	27	QE	0.180927	KYKTIESETVR	0.981629	0.984383	0.887341	0.661029	8	0.963086	0.983656	1	RR	TRUE	trypsin	2	13	3	0.1875	0.133333
High	[R].mQNDTAENETTEkEEkSESR.[Q]	HCD	5.72	1.3e-05	4.2e-07	2.09	0.79	1	Sequest HT (2)	3	883.074	-0.49	68.1778	18387	18387	Q05682	ArgAcetylD3	RMQNDTAENETTEKEEKSESR	21	3	68.178	2912	21		N-Term(ArgAcetylD3);K13(Acetyl:2H(3));K16(Acetyl:2H(3))	Acetyl:2H(3)@Any N-term;Acetyl:2H(3)@K;Acetyl:2H(3)@K	0;14;17	27	QE	0.183436	MQNDTAENETTEKEEKSESR	0.9935	0.994759	0.934793	0.821484	12	0.985255	0.998774	1	RR	TRUE	trypsin	0	24	5	0.172414	0
High	[R].kQQTLEAEEAkR.[L]	HCD	4.73	1.3e-05	3e-07	2.15	0.64	1	Sequest HT (2)	2	861.477	-1.3	68.2313	18414	18414	Q16643	ArgAcetylD3	RKQQTLEAEEAKR	13	2	68.231	2913	13		N-Term(ArgAcetylD3);K1(Acetyl:2H(3));K11(Acetyl:2H(3))	Acetyl:2H(3)@Any N-term;Acetyl:2H(3)@K;Acetyl:2H(3)@K	0;2;12	27	QE	0.183918	KQQTLEAEEAKR	0.952268	0.960856	0.821288	0.71624	5	0.876489	0.970862	1	RR	TRUE	trypsin	2	12	2	0.142857	0.142857
High	[R].nAEQYkDQADkASTR.[L]	HCD	4.13	5.8e-05	0.00017	0.941	0.54	1	Sequest HT (2)	3	672.674	-0.88	68.239	18417	18417	P35579	ArgAcetylD3	RNAEQYKDQADKASTR	16	3	68.239	2914	16		N-Term(ArgAcetylD3);K6(Acetyl:2H(3));K11(Acetyl:2H(3))	Acetyl:2H(3)@Any N-term;Acetyl:2H(3)@K;Acetyl:2H(3)@K	0;7;12	27	QE	0.183991	NAEQYKDQADKASTR	0.981362	0.985418	0.891148	0.66035	8	0.978572	0.98244	1	RR	TRUE	trypsin	3	16	4	0.2	0.157895
High	[R].nAEQYkDQADkASTR.[L]	HCD	3.42	1.3e-05	3e-06	1.71	0.62	1	Sequest HT (2)	2	1008.51	1.85	68.2459	18421	18421	P35579	ArgAcetylD3	RNAEQYKDQADKASTR	16	2	68.246	2915	16		N-Term(ArgAcetylD3);K6(Acetyl:2H(3));K11(Acetyl:2H(3))	Acetyl:2H(3)@Any N-term;Acetyl:2H(3)@K;Acetyl:2H(3)@K	0;7;12	27	QE	0.184055	NAEQYKDQADKASTR	0.986648	0.987534	0.899375	0.678577	6	0.988671	0.985811	1	RR	TRUE	trypsin	4	11	1	0.0833333	0.266667
High	[R].iALkkQR.[T]	HCD	2.63	0.00045	0.0031	0.438	0.39	1	Sequest HT (2)	2	574.383	-3.04	69.1755	18864	18864	P62753	ArgAcetylD3	RIALKKQR	8	2	69.176	2916	8		N-Term(ArgAcetylD3);K4(Acetyl:2H(3));K5(Acetyl:2H(3))	Acetyl:2H(3)@Any N-term;Acetyl:2H(3)@K;Acetyl:2H(3)@K	0;5;6	27	QE	0.192509	IALKKQR	0.882666	0.903461	0.717965	0.559934	5	0.310347	0.948298	1	RR	TRUE	trypsin	1	10	2	0.166667	0.0909091
High	[R].lkDQDQDEDEEEkEkR.[G]	HCD	5.25	1.3e-05	1.2e-06	1.89	0.71	1	Sequest HT (2)	3	790.719	-1.36	69.4788	18999	18999	P35269	ArgAcetylD3	RLKDQDQDEDEEEKEKR	17	3	69.479	2917	17		N-Term(ArgAcetylD3);K2(Acetyl:2H(3));K13(Acetyl:2H(3));K15(Acetyl:2H(3))	Acetyl:2H(3)@Any N-term;Acetyl:2H(3)@K;Acetyl:2H(3)@K;Acetyl:2H(3)@K	0;3;14;16	27	QE	0.195264	LKDQDQDEDEEEKEKR	0.966569	0.973157	0.852162	0.63315	8	0.979966	0.956461	1	RR	TRUE	trypsin	0	17	9	0.346154	0
High	[R].aLAAPAAEEkEEAR.[E]	HCD	5.59	1.3e-05	5.9e-08	2.46	0.63	1	Sequest HT (2)	2	851.455	-0.51	71.578	20007	20007	Q01650	ArgAcetylD3	RALAAPAAEEKEEAR	15	2	71.578	2918	15		N-Term(ArgAcetylD3);K10(Acetyl:2H(3))	Acetyl:2H(3)@Any N-term;Acetyl:2H(3)@K	0;11	27	QE	0.214345	ALAAPAAEEKEEAR	0.918924	0.934662	0.768595	0.650684	7	0.795918	0.945688	1	RR	TRUE	trypsin	3	14	2	0.125	0.176471
High	[R].aLAAPAAEEkEEAR.[E]	HCD	5.04	1.3e-05	2.3e-06	1.76	0.6	1	Sequest HT (2)	3	567.973	-0.34	71.6276	20031	20031	Q01650	ArgAcetylD3	RALAAPAAEEKEEAR	15	3	71.628	2919	15		N-Term(ArgAcetylD3);K10(Acetyl:2H(3))	Acetyl:2H(3)@Any N-term;Acetyl:2H(3)@K	0;11	27	QE	0.2148	ALAAPAAEEKEEAR	0.99147	0.99307	0.92501	0.790396	12	0.996092	0.982649	1	RR	TRUE	trypsin	4	20	1	0.047619	0.166667
High	[R].iVEQDTmPPkGVR.[H]	HCD	3.73	0.00013	0.00054	0.71	0.68	1	Sequest HT (2)	3	577.982	-0.14	71.9267	20172	20172	O15523; O00571	ArgAcetylD3	RIVEQDTMPPKGVR	14	3	71.927	2920	14		N-Term(ArgAcetylD3);M7(Oxidation);K10(Acetyl:2H(3))	Acetyl:2H(3)@Any N-term;Oxidation@M;Acetyl:2H(3)@K	0;8;11	27	QE	0.217518	IVEQDTMPPKGVR	0.98603	0.987848	0.900653	0.774823	9	0.92782	0.99576	1	RR;RR	TRUE	trypsin	3	16	1	0.0588235	0.157895
Low	[R].iVEQDTmPPkGVR.[H]	HCD	1.41	0.14	0.87	-0.347	0.18	1	Sequest HT (2)	2	866.468	-2.46	72.0028	20207	20207	O15523; O00571	ArgAcetylD3	RIVEQDTMPPKGVR	14	2	72.003	2921	14		N-Term(ArgAcetylD3);M7(Oxidation);K10(Acetyl:2H(3))	Acetyl:2H(3)@Any N-term;Oxidation@M;Acetyl:2H(3)@K	0;8;11	27	QE	0.218209	IVEQDTMPPKGVR	0.948555	0.953695	0.805508	0.499872	5	0.948548	0.978526	1	RR;RR	TRUE	trypsin	3	6	3	0.333333	0.333333
Medium	[R].qkkLFcR.[Y]	HCD	1.19	0.013	0.19	-0.031	0.15	1	Sequest HT (2)	2	635.873	-0.23	72.4927	20432	20432	P13674	ArgAcetylD3	RQKKLFCR	8	2	72.493	2922	8		N-Term(ArgAcetylD3);K2(Acetyl:2H(3));K3(Acetyl:2H(3));C6(Carbamidomethyl)	Acetyl:2H(3)@Any N-term;Acetyl:2H(3)@K;Acetyl:2H(3)@K;Carbamidomethyl@C	0;3;4;7	27	QE	0.222664	QKKLFCR	0.93597	0.925584	0.752851	0.31965	3	0.469116	0.969401	1	RR	TRUE	trypsin	1	8	5	0.384615	0.111111
High	[R].lASTSDIEEkENR.[D]	HCD	3.96	0.00012	0.00045	0.746	0.56	1	Sequest HT (2)	3	579.966	-2.56	72.7441	20551	20551	O14974	ArgAcetylD3	RLASTSDIEEKENR	14	3	72.744	2923	14		N-Term(ArgAcetylD3);K10(Acetyl:2H(3))	Acetyl:2H(3)@Any N-term;Acetyl:2H(3)@K	0;11	27	QE	0.224945	LASTSDIEEKENR	0.989118	0.99031	0.911305	0.62294	7	0.996301	0.985992	1	RR	TRUE	trypsin	2	14	4	0.222222	0.125
High	[R].lASTSDIEEkENR.[D]	HCD	4.44	1.3e-05	5.8e-06	1.59	0.56	1	Sequest HT (2)	2	869.447	-0.73	72.7458	20552	20552	O14974	ArgAcetylD3	RLASTSDIEEKENR	14	2	72.746	2924	14		N-Term(ArgAcetylD3);K10(Acetyl:2H(3))	Acetyl:2H(3)@Any N-term;Acetyl:2H(3)@K	0;11	27	QE	0.224964	LASTSDIEEKENR	0.92412	0.939495	0.777409	0.506958	5	0.884276	0.957176	1	RR	TRUE	trypsin	2	12	5	0.294118	0.142857
High	[R].lEEQAAQHkADIEER.[L]	HCD	5.45	1.3e-05	1.6e-07	2.27	0.62	1	Sequest HT (2)	3	671.681	0.38	73.4266	20857	20857	Q15149	ArgAcetylD3	RLEEQAAQHKADIEER	16	3	73.427	2925	16		N-Term(ArgAcetylD3);K9(Acetyl:2H(3))	Acetyl:2H(3)@Any N-term;Acetyl:2H(3)@K	0;10	27	QE	0.231155	LEEQAAQHKADIEER	0.978462	0.984297	0.887032	0.717283	15	0.981712	0.977306	1	RR	TRUE	trypsin	6	24	3	0.111111	0.2
High	[R].aASAATAAPTATPAAQESGTIPkkR.[Q]	HCD	9.5	1.3e-05	6.7e-09	2.86	0.78	1	Sequest HT (2)	3	886.823	0.39	74.3735	21283	21283	O00116	ArgAcetylD3	RAASAATAAPTATPAAQESGTIPKKR	26	3	74.374	2926	26		N-Term(ArgAcetylD3);K23(Acetyl:2H(3));K24(Acetyl:2H(3))	Acetyl:2H(3)@Any N-term;Acetyl:2H(3)@K;Acetyl:2H(3)@K	0;24;25	27	QE	0.239764	AASAATAAPTATPAAQESGTIPKKR	0.992261	0.993033	0.92481	0.913753	17	0.996534	0.994975	1	RR	TRUE	trypsin	2	31	1	0.03125	0.0606061
High	[R].aASAATAAPTATPAAQESGTIPkkR.[Q]	HCD	6.21	1.3e-05	1.1e-05	1.47	0.71	1	Sequest HT (2)	4	665.367	-1.71	74.4403	21318	21318	O00116	ArgAcetylD3	RAASAATAAPTATPAAQESGTIPKKR	26	4	74.44	2927	26		N-Term(ArgAcetylD3);K23(Acetyl:2H(3));K24(Acetyl:2H(3))	Acetyl:2H(3)@Any N-term;Acetyl:2H(3)@K;Acetyl:2H(3)@K	0;24;25	27	QE	0.240364	AASAATAAPTATPAAQESGTIPKKR	0.99393	0.994408	0.932641	0.928923	13	0.987495	0.998112	1	RR	TRUE	trypsin	2	27	0	0	0.0689655
High	[R].yQkSTELLIR.[K]	HCD	1.85	0.0076	0.11	0.039	0.34	1	Sequest HT (2)	3	499.628	-0.53	76.0215	22000	22000	P68431; Q16695; Q5TEC6; Q6NXT2; P84243; Q71DI3	ArgAcetylD3	RYQKSTELLIR	11	3	76.022	2928	11		N-Term(ArgAcetylD3);K3(Acetyl:2H(3))	Acetyl:2H(3)@Any N-term;Acetyl:2H(3)@K	0;4	27	QE	0.254745	YQKSTELLIR	0.835983	0.855883	0.653972	0.151501	3	0.0215078	0.928201	1	RR;RR;RR;RR;RR;RR	TRUE	trypsin	2	8	8	0.5	0.2
High	[R].eTLIDVAR.[T]	HCD	2.14	0.00037	0.0025	0.463	0.25	1	Sequest HT (2)	2	559.325	2.28	76.4099	22170	22170	P40227	ArgAcetylD3	RETLIDVAR	9	2	76.41	2929	9		N-Term(ArgAcetylD3)	Acetyl:2H(3)@Any N-term	0	27	QE	0.258273	ETLIDVAR	0.951594	0.957125	0.812905	0.397727	5	0.954213	0.967002	0	DR	TRUE	trypsin	3	11	3	0.214286	0.214286
High	[R].eVkkEEGEAFAR.[E]	HCD	4.15	1.3e-05	1.3e-06	1.87	0.6	1	Sequest HT (2)	2	842.453	-1.58	77.0119	22430	22430	P61019	ArgAcetylD3	REVKKEEGEAFAR	13	2	77.012	2930	13		N-Term(ArgAcetylD3);K3(Acetyl:2H(3));K4(Acetyl:2H(3))	Acetyl:2H(3)@Any N-term;Acetyl:2H(3)@K;Acetyl:2H(3)@K	0;4;5	27	QE	0.263745	EVKKEEGEAFAR	0.958591	0.96751	0.837276	0.618541	7	0.855394	0.97956	1	RR	TRUE	trypsin	3	12	3	0.2	0.2
High	[R].yQkSTELLIR.[K]	HCD	2.63	0.00046	0.0033	0.43	0.35	1	Sequest HT (2)	2	748.939	-0.31	77.0343	22440	22440	P68431; Q16695; Q5TEC6; Q6NXT2; P84243; Q71DI3	ArgAcetylD3	RYQKSTELLIR	11	2	77.034	2931	11		N-Term(ArgAcetylD3);K3(Acetyl:2H(3))	Acetyl:2H(3)@Any N-term;Acetyl:2H(3)@K	0;4	27	QE	0.263945	YQKSTELLIR	0.931957	0.937695	0.774089	0.502345	4	0.90288	0.947206	1	RR;RR;RR;RR;RR;RR	TRUE	trypsin	0	6	5	0.454545	0
High	[R].eVkkEEGEAFAR.[E]	HCD	3.86	0.00011	0.00036	0.787	0.7	1	Sequest HT (2)	3	561.973	1.17	77.117	22479	22479	P61019	ArgAcetylD3	REVKKEEGEAFAR	13	3	77.117	2932	13		N-Term(ArgAcetylD3);K3(Acetyl:2H(3));K4(Acetyl:2H(3))	Acetyl:2H(3)@Any N-term;Acetyl:2H(3)@K;Acetyl:2H(3)@K	0;4;5	27	QE	0.2647	EVKKEEGEAFAR	0.988222	0.990668	0.912962	0.882382	6	0.986162	0.989448	1	RR	TRUE	trypsin	0	15	2	0.117647	0
High	[R].eVVETPLLHPER.[F]	HCD	3.08	0.00057	0.0047	0.384	0.44	1	Sequest HT (2)	3	540.634	-4.44	77.1744	22505	22505	P35998	ArgAcetylD3	REVVETPLLHPER	13	3	77.174	2933	13		N-Term(ArgAcetylD3)	Acetyl:2H(3)@Any N-term	0	27	QE	0.265218	EVVETPLLHPER	0.821785	0.863767	0.663803	0.382382	9	0.573881	0.918556	0	LR	TRUE	trypsin	2	15	8	0.347826	0.117647
High	[R].eEFVSIkR.[Q]	HCD	3.05	0.00035	0.0022	0.48	0.33	1	Sequest HT (2)	2	627.361	2.5	77.453	22625	22625	O43663	ArgAcetylD3	REEFVSIKR	9	2	77.453	2934	9		N-Term(ArgAcetylD3);K7(Acetyl:2H(3))	Acetyl:2H(3)@Any N-term;Acetyl:2H(3)@K	0;8	27	QE	0.267755	EEFVSIKR	0.959225	0.961694	0.823224	0.593109	4	0.479771	0.979551	1	RR	TRUE	trypsin	0	10	3	0.230769	0
High	[R].yQkSTELLIR.[K]	HCD	3.84	0.00022	0.001	0.596	0.65	1	Sequest HT (2)	3	499.629	0.73	77.4725	22633	22633	P68431; Q16695; Q5TEC6; Q6NXT2; P84243; Q71DI3	ArgAcetylD3	RYQKSTELLIR	11	3	77.472	2935	11		N-Term(ArgAcetylD3);K3(Acetyl:2H(3))	Acetyl:2H(3)@Any N-term;Acetyl:2H(3)@K	0;4	27	QE	0.267927	YQKSTELLIR	0.981394	0.986128	0.893837	0.920075	8	0.967237	0.983593	1	RR;RR;RR;RR;RR;RR	TRUE	trypsin	0	15	1	0.0625	0
High	[R].yQkSTELLIR.[K]	HCD	2.29	0.00077	0.0071	0.336	0.36	1	Sequest HT (2)	2	748.938	-0.98	77.5644	22674	22674	P68431; Q16695; Q5TEC6; Q6NXT2; P84243; Q71DI3	ArgAcetylD3	RYQKSTELLIR	11	2	77.564	2936	11		N-Term(ArgAcetylD3);K3(Acetyl:2H(3))	Acetyl:2H(3)@Any N-term;Acetyl:2H(3)@K	0;4	27	QE	0.268764	YQKSTELLIR	0.938926	0.941172	0.780548	0.501782	4	0.877727	0.953465	1	RR;RR;RR;RR;RR;RR	TRUE	trypsin	0	6	5	0.454545	0
High	[R].tMMEDFR.[K]	HCD	2.56	0.001	0.0096	0.302	0.44	1	Sequest HT (2)	2	565.761	-0.79	77.6394	22704	22704	P55884	ArgAcetylD3	RTMMEDFR	8	2	77.639	2937	8		N-Term(ArgAcetylD3)	Acetyl:2H(3)@Any N-term	0	27	QE	0.269445	TMMEDFR	0.995305	0.995818	0.941759	0.434592	5	0.981998	0.998386	1	RR	TRUE	trypsin	2	9	3	0.25	0.181818
High	[R].nkkQIPSFR.[K]	HCD	2.38	0.0005	0.0042	0.4	0.42	1	Sequest HT (2)	2	704.921	-1.82	77.7949	22769	22769	Q8WTT2	ArgAcetylD3	RNKKQIPSFR	10	2	77.795	2938	10		N-Term(ArgAcetylD3);K2(Acetyl:2H(3));K3(Acetyl:2H(3))	Acetyl:2H(3)@Any N-term;Acetyl:2H(3)@K;Acetyl:2H(3)@K	0;3;4	27	QE	0.270864	NKKQIPSFR	0.96551	0.967501	0.837252	0.569755	3	0.734495	0.983691	1	RR	TRUE	trypsin	1	7	3	0.3	0.125
High	[R].kVEEAFNcR.[C]	HCD	3.21	5.5e-05	0.00012	1.01	0.66	1	Sequest HT (2)	2	699.858	1.52	77.8817	22805	22805	P52888	ArgAcetylD3	RKVEEAFNCR	10	2	77.882	2939	10		N-Term(ArgAcetylD3);K1(Acetyl:2H(3));C8(Carbamidomethyl)	Acetyl:2H(3)@Any N-term;Acetyl:2H(3)@K;Carbamidomethyl@C	0;2;9	27	QE	0.271655	KVEEAFNCR	0.890318	0.914461	0.73477	0.557014	6	0.720953	0.930287	1	RR	TRUE	trypsin	3	11	2	0.153846	0.214286
Low	[R].gTEHSGSTVPSILNR.[M]	HCD	1.09	0.71	1	-0.976	0.06	1	Sequest HT (2)	3	585.979	3.19	77.8956	22811	22811	Q93050	ArgAcetylD3	RGTEHSGSTVPSILNR	16	3	77.896	2940	16		N-Term(ArgAcetylD3)	Acetyl:2H(3)@Any N-term	0	27	QE	0.271782	GTEHSGSTVPSILNR	0.114782	0.182889	0.11709	-0.675021	4	-0.18095	0.147737	1	RR	TRUE	trypsin	4	5	21	0.807692	0.444444
High	[R].yQkSTELLIR.[K]	HCD	3.63	8.3e-05	0.00029	0.827	0.63	1	Sequest HT (2)	3	499.628	0.4	78.0021	22854	22854	P68431; Q16695; Q5TEC6; Q6NXT2; P84243; Q71DI3	ArgAcetylD3	RYQKSTELLIR	11	3	78.002	2941	11		N-Term(ArgAcetylD3);K3(Acetyl:2H(3))	Acetyl:2H(3)@Any N-term;Acetyl:2H(3)@K	0;4	27	QE	0.272745	YQKSTELLIR	0.981828	0.986315	0.894557	0.743809	7	0.965711	0.985779	1	RR;RR;RR;RR;RR;RR	TRUE	trypsin	1	13	3	0.1875	0.0714286
High	[R].yQkSTELLIR.[K]	HCD	2.33	0.0031	0.041	0.148	0.29	1	Sequest HT (2)	2	748.939	0.8	78.0895	22894	22894	P68431; Q16695; Q5TEC6; Q6NXT2; P84243; Q71DI3	ArgAcetylD3	RYQKSTELLIR	11	2	78.09	2942	11		N-Term(ArgAcetylD3);K3(Acetyl:2H(3))	Acetyl:2H(3)@Any N-term;Acetyl:2H(3)@K	0;4	27	QE	0.273545	YQKSTELLIR	0.940277	0.941893	0.78191	0.399437	5	0.856868	0.954033	1	RR;RR;RR;RR;RR;RR	TRUE	trypsin	1	6	5	0.454545	0.142857
High	[R].vPTANVSVVDLTcR.[L]	HCD	3.16	0.0015	0.016	0.249	0.34	1	Sequest HT (2)	3	577.979	-1.58	78.3064	22989	22989	P04406	ArgAcetylD3	RVPTANVSVVDLTCR	15	3	78.306	2943	15		N-Term(ArgAcetylD3);C13(Carbamidomethyl)	Acetyl:2H(3)@Any N-term;Carbamidomethyl@C	0;14	27	QE	0.275509	VPTANVSVVDLTCR	0.691873	0.734923	0.525564	0.123855	5	0.10469	0.942393	0	FR	TRUE	trypsin	4	11	9	0.45	0.266667
High	[R].yQkSTELLIR.[K]	HCD	3.85	0.00011	0.00041	0.762	0.66	1	Sequest HT (2)	3	499.628	0.45	78.5098	23074	23074	P68431; Q16695; Q5TEC6; Q6NXT2; P84243; Q71DI3	ArgAcetylD3	RYQKSTELLIR	11	3	78.51	2944	11		N-Term(ArgAcetylD3);K3(Acetyl:2H(3))	Acetyl:2H(3)@Any N-term;Acetyl:2H(3)@K	0;4	27	QE	0.277364	YQKSTELLIR	0.992224	0.994189	0.931338	0.920075	8	0.968159	0.998235	1	RR;RR;RR;RR;RR;RR	TRUE	trypsin	0	15	1	0.0625	0
High	[R].qQEGFkGTFPDAR.[E]	HCD	3.28	5.5e-05	0.00014	0.973	0.54	1	Sequest HT (2)	2	863.941	-1.47	78.544	23089	23089	Q15233	ArgAcetylD3	RQQEGFKGTFPDAR	14	2	78.544	2945	14		N-Term(ArgAcetylD3);K6(Acetyl:2H(3))	Acetyl:2H(3)@Any N-term;Acetyl:2H(3)@K	0;7	27	QE	0.277673	QQEGFKGTFPDAR	0.980128	0.98097	0.875603	0.280458	4	0.967251	0.991675	1	RR	TRUE	trypsin	2	9	7	0.4375	0.181818
High	[R].iEEQkLLR.[M]	HCD	3.25	0.00022	0.0011	0.592	0.19	1	Sequest HT (2)	2	637.887	-1.69	78.8941	23232	23232	Q0ZGT2	ArgAcetylD3	RIEEQKLLR	9	2	78.894	2946	9		N-Term(ArgAcetylD3);K5(Acetyl:2H(3))	Acetyl:2H(3)@Any N-term;Acetyl:2H(3)@K	0;6	27	QE	0.280855	IEEQKLLR	0.926395	0.941875	0.781876	0.665506	7	0.634105	0.960082	1	RR	TRUE	trypsin	0	14	2	0.125	0
High	[R].kREELFIEQkkR.[K]	HCD	2.86	8.3e-05	0.00027	0.845	0.5	1	Sequest HT (2)	3	647.387	-0.68	79.0559	23300	23300	Q9UMY1	ArgAcetylD3	RKREELFIEQKKR	13	3	79.056	2947	13		N-Term(ArgAcetylD3);K1(Acetyl:2H(3));K10(Acetyl:2H(3));K11(Acetyl:2H(3))	Acetyl:2H(3)@Any N-term;Acetyl:2H(3)@K;Acetyl:2H(3)@K;Acetyl:2H(3)@K	0;2;11;12	27	QE	0.282327	KREELFIEQKKR	0.937783	0.950952	0.799784	0.772905	9	0.902193	0.951619	NA	NA	FALSE	trypsin	2	17	2	0.105263	0.105263
High	[R].qQEGFkGTFPDAR.[E]	HCD	2.58	0.00042	0.0028	0.448	0.28	1	Sequest HT (2)	2	863.944	1.97	79.2215	23370	23370	Q15233	ArgAcetylD3	RQQEGFKGTFPDAR	14	2	79.222	2948	14		N-Term(ArgAcetylD3);K6(Acetyl:2H(3))	Acetyl:2H(3)@Any N-term;Acetyl:2H(3)@K	0;7	27	QE	0.283836	QQEGFKGTFPDAR	0.949237	0.953006	0.804057	0.336165	2	0.97746	0.951937	1	RR	TRUE	trypsin	1	8	8	0.5	0.111111
High	[R].yQkSTELLIR.[K]	HCD	3.11	0.00034	0.0021	0.492	0.51	1	Sequest HT (2)	3	499.629	0.97	79.2527	23383	23383	P68431; Q16695; Q5TEC6; Q6NXT2; P84243; Q71DI3	ArgAcetylD3	RYQKSTELLIR	11	3	79.253	2949	11		N-Term(ArgAcetylD3);K3(Acetyl:2H(3))	Acetyl:2H(3)@Any N-term;Acetyl:2H(3)@K	0;4	27	QE	0.284118	YQKSTELLIR	0.976055	0.981865	0.878573	0.735554	6	0.903143	0.992757	1	RR;RR;RR;RR;RR;RR	TRUE	trypsin	1	13	3	0.1875	0.0714286
High	[R].qQEGFkGTFPDAR.[E]	HCD	4.29	1.3e-05	3.9e-07	2.1	0.69	1	Sequest HT (2)	2	863.943	0.67	79.8209	23625	23625	Q15233	ArgAcetylD3	RQQEGFKGTFPDAR	14	2	79.821	2950	14		N-Term(ArgAcetylD3);K6(Acetyl:2H(3))	Acetyl:2H(3)@Any N-term;Acetyl:2H(3)@K	0;7	27	QE	0.289282	QQEGFKGTFPDAR	0.973306	0.975166	0.857826	-0.0356015	7	0.942445	0.99458	1	RR	TRUE	trypsin	7	9	7	0.4375	0.4375
High	[R].qQEGFkGTFPDAR.[E]	HCD	2.96	6.5e-05	0.00023	0.876	0.46	1	Sequest HT (2)	3	576.298	1.44	79.9404	23676	23676	Q15233	ArgAcetylD3	RQQEGFKGTFPDAR	14	3	79.94	2951	14		N-Term(ArgAcetylD3);K6(Acetyl:2H(3))	Acetyl:2H(3)@Any N-term;Acetyl:2H(3)@K	0;7	27	QE	0.290364	QQEGFKGTFPDAR	0.908486	0.920615	0.744623	0.590156	6	0.613379	0.945368	1	RR	TRUE	trypsin	2	14	4	0.222222	0.125
High	[R].yQkSTELLIR.[K]	HCD	3.75	0.00015	0.00063	0.684	0.66	1	Sequest HT (2)	3	499.628	-1.28	80.4729	23900	23900	P68431; Q16695; Q5TEC6; Q6NXT2; P84243; Q71DI3	ArgAcetylD3	RYQKSTELLIR	11	3	80.473	2952	11		N-Term(ArgAcetylD3);K3(Acetyl:2H(3))	Acetyl:2H(3)@Any N-term;Acetyl:2H(3)@K	0;4	27	QE	0.295209	YQKSTELLIR	0.992518	0.994292	0.931948	0.866135	7	0.965783	0.998609	1	RR;RR;RR;RR;RR;RR	TRUE	trypsin	0	14	2	0.125	0
High	[R].eELAPYPkSkkAVSR.[K]	HCD	4.15	1.3e-05	3.9e-05	1.23	0.58	1	Sequest HT (2)	3	680.394	-0.3	80.8133	24052	24052	O60828	ArgAcetylD3	REELAPYPKSKKAVSR	16	3	80.813	2953	16		N-Term(ArgAcetylD3);K8(Acetyl:2H(3));K10(Acetyl:2H(3));K11(Acetyl:2H(3))	Acetyl:2H(3)@Any N-term;Acetyl:2H(3)@K;Acetyl:2H(3)@K;Acetyl:2H(3)@K	0;9;11;12	27	QE	0.2983	EELAPYPKSKKAVSR	0.96718	0.971844	0.848571	0.590442	11	0.96299	0.981396	1	RR	TRUE	trypsin	6	18	2	0.1	0.25
High	[R].gEAHLAVNDFELAR.[A]	HCD	5.03	1.3e-05	8e-06	1.53	0.63	1	Sequest HT (2)	3	581.639	0	81.4584	24325	24325	Q02790	ArgAcetylD3	RGEAHLAVNDFELAR	15	3	81.458	2954	15		N-Term(ArgAcetylD3)	Acetyl:2H(3)@Any N-term	0	27	QE	0.304164	GEAHLAVNDFELAR	0.9952	0.996032	0.943268	0.920301	12	0.997918	0.986107	1	RR	TRUE	trypsin	1	21	1	0.0454545	0.0454545
High	[R].gEAHLAVNDFELAR.[A]	HCD	3.52	1.3e-05	5.6e-06	1.6	0.69	1	Sequest HT (2)	2	871.953	-0.84	81.6203	24394	24394	Q02790	ArgAcetylD3	RGEAHLAVNDFELAR	15	2	81.62	2955	15		N-Term(ArgAcetylD3)	Acetyl:2H(3)@Any N-term	0	27	QE	0.305636	GEAHLAVNDFELAR	0.971897	0.97705	0.863346	0.685167	10	0.940276	0.985121	1	RR	TRUE	trypsin	2	17	3	0.15	0.105263
High	[R].gEAHLAVNDFELAR.[A]	HCD	4	1.3e-05	4.2e-06	1.65	0.66	1	Sequest HT (2)	3	581.639	0.51	81.9689	24543	24543	Q02790	ArgAcetylD3	RGEAHLAVNDFELAR	15	3	81.969	2956	15		N-Term(ArgAcetylD3)	Acetyl:2H(3)@Any N-term	0	27	QE	0.308809	GEAHLAVNDFELAR	0.987638	0.989337	0.906948	0.813295	11	0.992898	0.967955	1	RR	TRUE	trypsin	1	19	3	0.136364	0.05
High	[R].iVDGkVVSETNDTkVLRH.[-]	HCD	7.95	1.3e-05	5.2e-09	2.91	0.77	1	Sequest HT (2)	3	767.768	1.58	82.6178	24834	24834	P05783	ArgAcetylD3	RIVDGKVVSETNDTKVLRH	19	3	82.618	2957	19		N-Term(ArgAcetylD3);K5(Acetyl:2H(3));K14(Acetyl:2H(3))	Acetyl:2H(3)@Any N-term;Acetyl:2H(3)@K;Acetyl:2H(3)@K	0;6;15	27	QE	0.314709	IVDGKVVSETNDTKVLRH	0.990031	0.992303	0.920963	0.817786	18	0.9947	0.975942	1	RR	TRUE	trypsin	5	35	2	0.0540541	0.125
High	[R].gEAHLAVNDFELAR.[A]	HCD	5.04	1.3e-05	1.3e-05	1.44	0.69	1	Sequest HT (2)	3	581.639	0.27	82.6446	24847	24847	Q02790	ArgAcetylD3	RGEAHLAVNDFELAR	15	3	82.645	2958	15		N-Term(ArgAcetylD3)	Acetyl:2H(3)@Any N-term	0	27	QE	0.314955	GEAHLAVNDFELAR	0.993655	0.994699	0.934423	0.76309	12	0.995944	0.984443	1	RR	TRUE	trypsin	2	19	3	0.136364	0.0952381
High	[R].iVDGkVVSETNDTkVLRH.[-]	HCD	5.49	1.3e-05	6.5e-06	1.57	0.61	1	Sequest HT (2)	4	576.077	-1.21	82.6471	24848	24848	P05783	ArgAcetylD3	RIVDGKVVSETNDTKVLRH	19	4	82.647	2959	19		N-Term(ArgAcetylD3);K5(Acetyl:2H(3));K14(Acetyl:2H(3))	Acetyl:2H(3)@Any N-term;Acetyl:2H(3)@K;Acetyl:2H(3)@K	0;6;15	27	QE	0.314973	IVDGKVVSETNDTKVLRH	0.975367	0.980314	0.873473	0.767445	8	0.985886	0.952558	1	RR	TRUE	trypsin	3	24	3	0.111111	0.111111
High	[R].gEAHLAVNDFELAR.[A]	HCD	4.52	1.3e-05	1.2e-05	1.45	0.62	1	Sequest HT (2)	3	581.639	0.89	83.2092	25097	25097	Q02790	ArgAcetylD3	RGEAHLAVNDFELAR	15	3	83.209	2960	15		N-Term(ArgAcetylD3)	Acetyl:2H(3)@Any N-term	0	27	QE	0.320082	GEAHLAVNDFELAR	0.984956	0.98774	0.900209	0.75475	11	0.997584	0.944462	1	RR	TRUE	trypsin	2	19	3	0.136364	0.0952381
High	[R].iVDGkVVSETNDTkVLRH.[-]	HCD	4.45	1.3e-05	5.7e-06	1.59	0.67	1	Sequest HT (2)	3	767.768	1.56	83.235	25108	25108	P05783	ArgAcetylD3	RIVDGKVVSETNDTKVLRH	19	3	83.235	2961	19		N-Term(ArgAcetylD3);K5(Acetyl:2H(3));K14(Acetyl:2H(3))	Acetyl:2H(3)@Any N-term;Acetyl:2H(3)@K;Acetyl:2H(3)@K	0;6;15	27	QE	0.320318	IVDGKVVSETNDTKVLRH	0.88378	0.909157	0.726546	0.586565	15	0.866542	0.951469	1	RR	TRUE	trypsin	3	27	10	0.27027	0.1
High	[R].kPDTIEVQQMkAQAR.[E]	HCD	6.29	1.3e-05	1.5e-05	1.42	0.58	1	Sequest HT (2)	3	678.708	-1.03	83.4327	25198	25198	P35241; P15311; P26038	ArgAcetylD3	RKPDTIEVQQMKAQAR	16	3	83.433	2962	16		N-Term(ArgAcetylD3);K1(Acetyl:2H(3));K11(Acetyl:2H(3))	Acetyl:2H(3)@Any N-term;Acetyl:2H(3)@K;Acetyl:2H(3)@K	0;2;12	27	QE	0.322118	KPDTIEVQQMKAQAR	0.966502	0.974168	0.854985	0.819005	15	0.944081	0.993952	1	RR;RR;RR	TRUE	trypsin	3	25	2	0.0740741	0.107143
High	[R].kPDTIEVQQMkAQAR.[E]	HCD	3.64	1.3e-05	1.4e-08	2.72	0.6	1	Sequest HT (2)	2	1017.56	-1.29	83.4894	25227	25227	P35241; P15311; P26038	ArgAcetylD3	RKPDTIEVQQMKAQAR	16	2	83.489	2963	16		N-Term(ArgAcetylD3);K1(Acetyl:2H(3));K11(Acetyl:2H(3))	Acetyl:2H(3)@Any N-term;Acetyl:2H(3)@K;Acetyl:2H(3)@K	0;2;12	27	QE	0.322627	KPDTIEVQQMKAQAR	0.917065	0.922011	0.746909	0.273993	8	0.955398	0.875204	1	RR;RR;RR	TRUE	trypsin	9	9	2	0.181818	0.5
Medium	[R].kImSSPLSkELR.[Q]	HCD	2.12	0.016	0.25	-0.068	0.49	1	Sequest HT (2)	2	848.491	-0.92	83.5359	25248	25248	Q9UNX3; P61254	ArgAcetylD3	RKIMSSPLSKELR	13	2	83.536	2964	13		N-Term(ArgAcetylD3);K1(Acetyl:2H(3));M3(Oxidation);K9(Acetyl:2H(3))	Acetyl:2H(3)@Any N-term;Acetyl:2H(3)@K;Oxidation@M;Acetyl:2H(3)@K	0;2;4;10	27	QE	0.323055	KIMSSPLSKELR	0.962652	0.966124	0.833822	0.899208	1	0.607112	0.974161	1	RR;RR	TRUE	trypsin	0	6	1	0.142857	0
High	[R].kImSSPLSkELR.[Q]	HCD	3.79	5.8e-05	0.00018	0.921	0.65	1	Sequest HT (2)	3	565.998	0.51	83.655	25301	25301	Q9UNX3; P61254	ArgAcetylD3	RKIMSSPLSKELR	13	3	83.655	2965	13		N-Term(ArgAcetylD3);K1(Acetyl:2H(3));M3(Oxidation);K9(Acetyl:2H(3))	Acetyl:2H(3)@Any N-term;Acetyl:2H(3)@K;Oxidation@M;Acetyl:2H(3)@K	0;2;4;10	27	QE	0.324136	KIMSSPLSKELR	0.992586	0.993915	0.929735	0.896711	9	0.992735	0.992457	1	RR;RR	TRUE	trypsin	0	18	2	0.1	0
High	[R].yQkSTELLIR.[K]	HCD	3.55	1.3e-05	1.5e-05	1.41	0.53	1	Sequest HT (2)	2	748.94	1.23	84.241	25565	25565	P68431; Q16695; Q5TEC6; Q6NXT2; P84243; Q71DI3	ArgAcetylD3	RYQKSTELLIR	11	2	84.241	2966	11		N-Term(ArgAcetylD3);K3(Acetyl:2H(3))	Acetyl:2H(3)@Any N-term;Acetyl:2H(3)@K	0;4	27	QE	0.329464	YQKSTELLIR	0.964099	0.969269	0.841765	0.562852	4	0.899703	0.974552	1	RR;RR;RR;RR;RR;RR	TRUE	trypsin	3	9	2	0.181818	0.25
High	[R].yQkSTELLIR.[K]	HCD	3.56	3.2e-05	8.5e-05	1.08	0.54	1	Sequest HT (2)	2	748.938	-0.34	84.7696	25803	25803	P68431; Q16695; Q5TEC6; Q6NXT2; P84243; Q71DI3	ArgAcetylD3	RYQKSTELLIR	11	2	84.77	2967	11		N-Term(ArgAcetylD3);K3(Acetyl:2H(3))	Acetyl:2H(3)@Any N-term;Acetyl:2H(3)@K	0;4	27	QE	0.334273	YQKSTELLIR	0.96761	0.972144	0.849385	0.631895	4	0.901942	0.977254	1	RR;RR;RR;RR;RR;RR	TRUE	trypsin	2	9	2	0.181818	0.181818
High	[R].nLGSINTELQDVQR.[I]	HCD	5.79	1.3e-05	7.2e-08	2.42	0.63	1	Sequest HT (2)	2	894.476	0.67	85.1647	25990	25990	O75396	ArgAcetylD3	RNLGSINTELQDVQR	15	2	85.165	2968	15		N-Term(ArgAcetylD3)	Acetyl:2H(3)@Any N-term	0	27	QE	0.337864	NLGSINTELQDVQR	0.95348	0.958277	0.815454	0.229255	8	0.923965	0.967205	1	RR	TRUE	trypsin	10	9	2	0.181818	0.526316
High	[R].nLGSINTELQDVQR.[I]	HCD	4.73	5.5e-05	0.00012	1.01	0.56	1	Sequest HT (2)	3	596.653	0.66	85.1843	25999	25999	O75396	ArgAcetylD3	RNLGSINTELQDVQR	15	3	85.184	2969	15		N-Term(ArgAcetylD3)	Acetyl:2H(3)@Any N-term	0	27	QE	0.338036	NLGSINTELQDVQR	0.991118	0.992964	0.924438	0.856083	8	0.991894	0.991185	1	RR	TRUE	trypsin	0	17	3	0.15	0
High	[R].kEYDALkAAkR.[E]	HCD	4.32	1.3e-05	6.4e-06	1.57	0.54	1	Sequest HT (2)	2	814.98	1.26	85.4835	26144	26144	Q96AG4	ArgAcetylD3	RKEYDALKAAKR	12	2	85.484	2970	12		N-Term(ArgAcetylD3);K1(Acetyl:2H(3));K7(Acetyl:2H(3));K10(Acetyl:2H(3))	Acetyl:2H(3)@Any N-term;Acetyl:2H(3)@K;Acetyl:2H(3)@K;Acetyl:2H(3)@K	0;2;8;11	27	QE	0.340764	KEYDALKAAKR	0.96793	0.973812	0.853985	0.637773	7	0.959412	0.973182	1	RR	TRUE	trypsin	2	15	3	0.166667	0.117647
High	[R].yQkSTELLIR.[K]	HCD	3.6	5e-05	0.00011	1.03	0.52	1	Sequest HT (2)	2	748.939	-0.19	85.8088	26290	26290	P68431; Q16695; Q5TEC6; Q6NXT2; P84243; Q71DI3	ArgAcetylD3	RYQKSTELLIR	11	2	85.809	2971	11		N-Term(ArgAcetylD3);K3(Acetyl:2H(3))	Acetyl:2H(3)@Any N-term;Acetyl:2H(3)@K	0;4	27	QE	0.343718	YQKSTELLIR	0.962281	0.96771	0.837779	0.562664	5	0.878604	0.977558	1	RR;RR;RR;RR;RR;RR	TRUE	trypsin	3	9	2	0.181818	0.25
High	[R].yQkSTELLIR.[K]	HCD	3.47	0.00015	0.00065	0.678	0.61	1	Sequest HT (2)	3	499.628	-0.52	85.8385	26303	26303	P68431; Q16695; Q5TEC6; Q6NXT2; P84243; Q71DI3	ArgAcetylD3	RYQKSTELLIR	11	3	85.838	2972	11		N-Term(ArgAcetylD3);K3(Acetyl:2H(3))	Acetyl:2H(3)@Any N-term;Acetyl:2H(3)@K	0;4	27	QE	0.343982	YQKSTELLIR	0.968775	0.975939	0.860066	0.742964	8	0.966952	0.968545	1	RR;RR;RR;RR;RR;RR	TRUE	trypsin	2	14	2	0.125	0.125
High	[R].yQkSTELLIR.[K]	HCD	3.33	2.3e-05	5.7e-05	1.16	0.39	1	Sequest HT (2)	2	748.938	-0.43	86.3554	26536	26536	P68431; Q16695; Q5TEC6; Q6NXT2; P84243; Q71DI3	ArgAcetylD3	RYQKSTELLIR	11	2	86.355	2973	11		N-Term(ArgAcetylD3);K3(Acetyl:2H(3))	Acetyl:2H(3)@Any N-term;Acetyl:2H(3)@K	0;4	27	QE	0.348682	YQKSTELLIR	0.959808	0.964903	0.830836	0.361726	7	0.847298	0.974257	1	RR;RR;RR;RR;RR;RR	TRUE	trypsin	6	9	2	0.181818	0.4
High	[R].qLLATLR.[A]	HCD	2.05	0.0015	0.015	0.254	0.22	1	Sequest HT (2)	2	508.327	1.02	86.5793	26634	26634	O43159	ArgAcetylD3	RQLLATLR	8	2	86.579	2974	8		N-Term(ArgAcetylD3)	Acetyl:2H(3)@Any N-term	0	27	QE	0.350718	QLLATLR	0.927242	0.927921	0.756812	0.491516	3	0.482049	0.958979	1	RR	TRUE	trypsin	0	9	4	0.307692	0
High	[R].yQkSTELLIR.[K]	HCD	2.76	0.0003	0.0018	0.515	0.38	1	Sequest HT (2)	2	748.938	-1.57	87.5116	27059	27059	P68431; Q16695; Q5TEC6; Q6NXT2; P84243; Q71DI3	ArgAcetylD3	RYQKSTELLIR	11	2	87.512	2975	11		N-Term(ArgAcetylD3);K3(Acetyl:2H(3))	Acetyl:2H(3)@Any N-term;Acetyl:2H(3)@K	0;4	27	QE	0.3592	YQKSTELLIR	0.960138	0.962805	0.825822	0.69334	4	0.88874	0.97619	1	RR;RR;RR;RR;RR;RR	TRUE	trypsin	1	9	2	0.181818	0.1
High	[R].nFAELkIkR.[L]	HCD	3.15	5.8e-05	0.00022	0.887	0.41	1	Sequest HT (2)	2	705.431	-2.51	87.9221	27241	27241	P18124	ArgAcetylD3	RNFAELKIKR	10	2	87.922	2976	10		N-Term(ArgAcetylD3);K6(Acetyl:2H(3));K8(Acetyl:2H(3))	Acetyl:2H(3)@Any N-term;Acetyl:2H(3)@K;Acetyl:2H(3)@K	0;7;9	27	QE	0.362927	NFAELKIKR	0.939255	0.951394	0.800696	0.592535	7	0.593373	0.974791	1	RR	TRUE	trypsin	2	13	2	0.133333	0.133333
High	[R].qLALkALNER.[L]	HCD	3.4	0.00011	0.0004	0.766	0.61	1	Sequest HT (2)	3	467.953	-0.42	88.9667	27699	27699	Q12893	ArgAcetylD3	RQLALKALNER	11	3	88.967	2977	11		N-Term(ArgAcetylD3);K5(Acetyl:2H(3))	Acetyl:2H(3)@Any N-term;Acetyl:2H(3)@K	0;6	27	QE	0.372427	QLALKALNER	0.989708	0.991679	0.917817	0.802908	6	0.972782	0.992608	1	RR	TRUE	trypsin	1	13	2	0.133333	0.0714286
High	[R].vPTANVSVVDLTcR.[L]	HCD	3.52	5.5e-05	0.00013	0.988	0.63	1	Sequest HT (2)	3	577.98	0.13	90.2496	28258	28258	P04406	ArgAcetylD3	RVPTANVSVVDLTCR	15	3	90.25	2978	15		N-Term(ArgAcetylD3);C13(Carbamidomethyl)	Acetyl:2H(3)@Any N-term;Carbamidomethyl@C	0;14	27	QE	0.384091	VPTANVSVVDLTCR	0.9904	0.992143	0.920143	0.853452	11	0.98896	0.992991	0	FR	TRUE	trypsin	1	18	2	0.1	0.0526316
Low	[R].vTImPkDIQLAR.[I]	HCD	1.39	0.14	0.88	-0.349	0.12	1	Sequest HT (2)	2	823.981	1.42	92.217	29103	29103	P68431; Q16695; Q6NXT2; P84243; Q71DI3	ArgAcetylD3	RVTIMPKDIQLAR	13	2	92.217	2979	13		N-Term(ArgAcetylD3);M4(Oxidation);K6(Acetyl:2H(3))	Acetyl:2H(3)@Any N-term;Oxidation@M;Acetyl:2H(3)@K	0;5;7	27	QE	0.401973	VTIMPKDIQLAR	0.571487	0.606474	0.414833	0.214991	2	-0.107441	0.579106	1	KR;KR;KR;KR;KR	TRUE	trypsin	3	4	5	0.555556	0.428571
High	[R].kIMSSPLSkELR.[Q]	HCD	1.85	0.0087	0.13	0.018	0.36	1	Sequest HT (2)	2	840.496	1.59	93.1119	29482	29482	Q9UNX3; P61254	ArgAcetylD3	RKIMSSPLSKELR	13	2	93.112	2980	13		N-Term(ArgAcetylD3);K1(Acetyl:2H(3));K9(Acetyl:2H(3))	Acetyl:2H(3)@Any N-term;Acetyl:2H(3)@K;Acetyl:2H(3)@K	0;2;10	27	QE	0.410109	KIMSSPLSKELR	0.801507	0.830503	0.623894	0.386561	3	0.349311	0.907686	1	RR;RR	TRUE	trypsin	2	8	5	0.384615	0.2
High	[R].kIMSSPLSkELR.[Q]	HCD	4.05	1.3e-05	3.6e-05	1.25	0.63	1	Sequest HT (2)	3	560.667	2.75	93.123	29487	29487	Q9UNX3; P61254	ArgAcetylD3	RKIMSSPLSKELR	13	3	93.123	2981	13		N-Term(ArgAcetylD3);K1(Acetyl:2H(3));K9(Acetyl:2H(3))	Acetyl:2H(3)@Any N-term;Acetyl:2H(3)@K;Acetyl:2H(3)@K	0;2;10	27	QE	0.410209	KIMSSPLSKELR	0.943985	0.956288	0.811074	0.680471	9	0.979585	0.928695	1	RR;RR	TRUE	trypsin	4	18	2	0.1	0.181818
High	[R].kImSSPLSkELR.[Q]	HCD	2.47	0.007	0.096	0.051	0.41	1	Sequest HT (2)	2	848.492	0.12	93.2499	29542	29542	Q9UNX3; P61254	ArgAcetylD3	RKIMSSPLSKELR	13	2	93.25	2982	13		N-Term(ArgAcetylD3);K1(Acetyl:2H(3));M3(Oxidation);K9(Acetyl:2H(3))	Acetyl:2H(3)@Any N-term;Acetyl:2H(3)@K;Oxidation@M;Acetyl:2H(3)@K	0;2;4;10	27	QE	0.411364	KIMSSPLSKELR	0.963447	0.966663	0.835158	0.716674	2	0.434528	0.978705	1	RR;RR	TRUE	trypsin	2	6	1	0.142857	0.25
High	[R].kIMSSPLSkELR.[Q]	HCD	2.63	0.00025	0.0014	0.554	0.38	1	Sequest HT (2)	2	840.497	2.19	93.6212	29692	29692	Q9UNX3; P61254	ArgAcetylD3	RKIMSSPLSKELR	13	2	93.621	2983	13		N-Term(ArgAcetylD3);K1(Acetyl:2H(3));K9(Acetyl:2H(3))	Acetyl:2H(3)@Any N-term;Acetyl:2H(3)@K;Acetyl:2H(3)@K	0;2;10	27	QE	0.414736	KIMSSPLSKELR	0.891242	0.906631	0.72271	0.499891	2	0.32158	0.981021	1	RR;RR	TRUE	trypsin	1	8	5	0.384615	0.111111
High	[R].qATkDAGTIAGLNVLR.[I]	HCD	5.31	1.3e-05	4.6e-06	1.63	0.65	1	Sequest HT (2)	3	625.362	-0.72	93.9311	29831	29831	P11142	ArgAcetylD3	RQATKDAGTIAGLNVLR	17	3	93.931	2984	17		N-Term(ArgAcetylD3);K4(Acetyl:2H(3))	Acetyl:2H(3)@Any N-term;Acetyl:2H(3)@K	0;5	27	QE	0.417555	QATKDAGTIAGLNVLR	0.995332	0.99601	0.943113	0.844231	14	0.979545	0.998688	0	QR	TRUE	trypsin	2	23	2	0.08	0.08
High	[R].aLkSEFLVR.[E]	HCD	3.52	1.3e-05	3.3e-05	1.26	0.49	1	Sequest HT (2)	2	654.899	0.88	94.7309	30175	30175	Q96QR8; Q00577	ArgAcetylD3	RALKSEFLVR	10	2	94.731	2985	10		N-Term(ArgAcetylD3);K3(Acetyl:2H(3))	Acetyl:2H(3)@Any N-term;Acetyl:2H(3)@K	0;4	27	QE	0.424827	ALKSEFLVR	0.936216	0.947137	0.792077	0.604118	6	0.810336	0.952672	1	RR;RR	TRUE	trypsin	2	12	2	0.142857	0.142857
Low	[R].eIVQEkER.[E]	HCD	1.2	0.73	1	-1.03	0.17	1	Sequest HT (2)	2	638.861	1.78	97.0526	31184	31184	Q9UPQ0	ArgAcetylD3	REIVQEKER	9	2	97.053	2986	9		N-Term(ArgAcetylD3);K6(Acetyl:2H(3))	Acetyl:2H(3)@Any N-term;Acetyl:2H(3)@K	0;7	27	QE	0.445936	EIVQEKER	0.896772	0.901169	0.71458	0.125367	2	0.577767	0.934513	0	YR	TRUE	trypsin	0	5	9	0.642857	0
High	[R].gIkkITSTAL.[-]	HCD	2.22	0.0069	0.095	0.053	0.69	1	Sequest HT (2)	2	661.922	0.75	103.246	33854	33854	P51812	ArgAcetylD3	RGIKKITSTAL	11	2	103.246	2987	11		N-Term(ArgAcetylD3);K3(Acetyl:2H(3));K4(Acetyl:2H(3))	Acetyl:2H(3)@Any N-term;Acetyl:2H(3)@K;Acetyl:2H(3)@K	0;4;5	27	QE	0.502236	GIKKITSTAL	0.953159	0.962564	0.825255	0.629643	11	0.974417	0.692701	1	RR	TRUE	trypsin	4	13	1	0.0714286	0.235294
High	[R].qVQSLTcEVDALkGTNESLER.[Q]	HCD	4.18	2.3e-05	6.1e-05	1.14	0.65	1	Sequest HT (2)	3	875.111	-3.03	104.444	34362	34362	P08670	ArgAcetylD3	RQVQSLTCEVDALKGTNESLER	22	3	104.444	2988	22		N-Term(ArgAcetylD3);C7(Carbamidomethyl);K13(Acetyl:2H(3))	Acetyl:2H(3)@Any N-term;Carbamidomethyl@C;Acetyl:2H(3)@K	0;8;14	27	QE	0.513127	QVQSLTCEVDALKGTNESLER	0.992674	0.993427	0.926968	0.655199	14	0.975607	0.996308	1	RR	TRUE	trypsin	3	23	7	0.233333	0.115385
High	[R].iQEVGEPSkEEkAVAkYLR.[F]	HCD	4.35	0.00014	0.00056	0.706	0.38	1	Sequest HT (2)	3	837.473	1.16	104.734	34479	34479	Q99442	ArgAcetylD3	RIQEVGEPSKEEKAVAKYLR	20	3	104.734	2989	20		N-Term(ArgAcetylD3);K9(Acetyl:2H(3));K12(Acetyl:2H(3));K16(Acetyl:2H(3))	Acetyl:2H(3)@Any N-term;Acetyl:2H(3)@K;Acetyl:2H(3)@K;Acetyl:2H(3)@K	0;10;13;17	27	QE	0.515764	IQEVGEPSKEEKAVAKYLR	0.956562	0.964014	0.828693	0.592727	10	0.996294	0.931089	1	KR	TRUE	trypsin	2	20	9	0.310345	0.0909091
Low	[R].aPGPATASAAAAMR.[L]	HCD	0.9	0.72	1	-1.02	0.33	1	Sequest HT (2)	1	1443.75	-3.05	105.642	34863	34863	Q2M1P5	ArgAcetylD3	RAPGPATASAAAAMR	15	1	105.642	2990	15		N-Term(ArgAcetylD3)	Acetyl:2H(3)@Any N-term	0	27	QE	0.524018	APGPATASAAAAMR	0.554004	0.570759	0.386702	0.512509	2	NA	0.566678	1	RR	TRUE	trypsin	3	1	2	0.666667	0.75
High	[R].gPcIIYNEDNGIIkAFR.[N]	HCD	7.2	1.3e-05	1.1e-05	1.46	0.69	1	Sequest HT (2)	3	742.726	0.83	106.036	35026	35026	P36578	ArgAcetylD3	RGPCIIYNEDNGIIKAFR	18	3	106.036	2991	18		N-Term(ArgAcetylD3);C3(Carbamidomethyl);K14(Acetyl:2H(3))	Acetyl:2H(3)@Any N-term;Carbamidomethyl@C;Acetyl:2H(3)@K	0;4;15	27	QE	0.5276	GPCIIYNEDNGIIKAFR	0.993334	0.994484	0.933103	0.78049	13	0.992243	0.994046	1	RR	TRUE	trypsin	2	26	4	0.133333	0.0714286
High	[R].iQDIVGILR.[D]	HCD	2.35	0.00039	0.0028	0.452	0.42	1	Sequest HT (2)	2	614.384	-0.31	107.655	35699	35699	P46087	ArgAcetylD3	RIQDIVGILR	10	2	107.655	2992	10		N-Term(ArgAcetylD3)	Acetyl:2H(3)@Any N-term	0	27	QE	0.542318	IQDIVGILR	0.950163	0.954611	0.807457	0.420592	4	0.863182	0.973004	1	KR	TRUE	trypsin	2	10	5	0.333333	0.166667
High	[R].lLEDGEDFNLGDALDSSNSmQTIQkTTTR.[I]	HCD	8.3	1.3e-05	2.1e-09	3.09	0.84	1	Sequest HT (2)	3	1154.56	0.03	110.605	37056	37056	P05783	ArgAcetylD3	RLLEDGEDFNLGDALDSSNSMQTIQKTTTR	30	3	110.605	2993	30		N-Term(ArgAcetylD3);M20(Oxidation);K25(Acetyl:2H(3))	Acetyl:2H(3)@Any N-term;Oxidation@M;Acetyl:2H(3)@K	0;21;26	27	QE	0.569136	LLEDGEDFNLGDALDSSNSMQTIQKTTTR	0.994799	0.995678	0.940792	0.89942	22	0.992992	0.995951	1	RR	TRUE	trypsin	4	33	0	0	0.108108
High	[R].sVLDAAQIVGLNcLR.[L]	HCD	2.25	0.00029	0.0016	0.525	0.24	1	Sequest HT (2)	2	915.51	2.03	110.898	37202	37202	Q92598	ArgAcetylD3	RSVLDAAQIVGLNCLR	16	2	110.898	2994	16		N-Term(ArgAcetylD3);C13(Carbamidomethyl)	Acetyl:2H(3)@Any N-term;Carbamidomethyl@C	0;14	27	QE	0.5718	SVLDAAQIVGLNCLR	0.73117	0.762962	0.552512	0.206807	8	0.956557	0.670801	1	RR	TRUE	trypsin	7	11	5	0.3125	0.388889
High	[R].sVLDAAQIVGLNcLR.[L]	HCD	3.02	0.0002	0.00088	0.624	0.41	1	Sequest HT (2)	3	610.674	-0.72	110.991	37245	37245	Q92598	ArgAcetylD3	RSVLDAAQIVGLNCLR	16	3	110.991	2995	16		N-Term(ArgAcetylD3);C13(Carbamidomethyl)	Acetyl:2H(3)@Any N-term;Carbamidomethyl@C	0;14	27	QE	0.572645	SVLDAAQIVGLNCLR	0.9232	0.934927	0.769071	0.565518	9	0.985894	0.906781	1	RR	TRUE	trypsin	3	16	6	0.272727	0.157895
High	[R].lPGAIDVIGQTITISR.[V]	HCD	3.81	1.3e-05	1.1e-07	2.34	0.62	1	Sequest HT (2)	2	928.046	0.11	111.581	37513	37513	Q6UN15	ArgAcetylD3	RLPGAIDVIGQTITISR	17	2	111.581	2996	17		N-Term(ArgAcetylD3)	Acetyl:2H(3)@Any N-term	0	27	QE	0.578009	LPGAIDVIGQTITISR	0.92647	0.935809	0.770658	0.790293	4	0.90305	0.947363	1	RR	TRUE	trypsin	1	12	2	0.142857	0.0769231
High	[R].lPGAIDVIGQTITISR.[V]	HCD	4.77	1.3e-05	6.4e-06	1.57	0.72	1	Sequest HT (2)	3	619.032	-1.15	111.608	37529	37529	Q6UN15	ArgAcetylD3	RLPGAIDVIGQTITISR	17	3	111.608	2997	17		N-Term(ArgAcetylD3)	Acetyl:2H(3)@Any N-term	0	27	QE	0.578255	LPGAIDVIGQTITISR	0.995881	0.996369	0.945731	0.870124	12	0.99735	0.996878	1	RR	TRUE	trypsin	1	21	2	0.0869565	0.0454545
High	[R].lPGAIDVIGQTITISR.[V]	HCD	2.55	0.00041	0.0028	0.45	0.56	1	Sequest HT (2)	2	928.047	1.54	112.324	37871	37871	Q6UN15	ArgAcetylD3	RLPGAIDVIGQTITISR	17	2	112.324	2998	17		N-Term(ArgAcetylD3)	Acetyl:2H(3)@Any N-term	0	27	QE	0.584764	LPGAIDVIGQTITISR	0.831959	0.846983	0.643167	0.728091	5	0.892881	0.855104	1	RR	TRUE	trypsin	1	11	3	0.214286	0.0833333
High	[R].lPLQDVYkIGGIGTVPVGR.[V]	HCD	5.08	1.3e-05	1.9e-05	1.36	0.58	1	Sequest HT (2)	3	743.436	-4.35	114.896	39058	39058	P68104; Q05639; Q5VTE0	ArgAcetylD3	RLPLQDVYKIGGIGTVPVGR	20	3	114.896	2999	20		N-Term(ArgAcetylD3);K8(Acetyl:2H(3))	Acetyl:2H(3)@Any N-term;Acetyl:2H(3)@K	0;9	27	QE	0.608145	LPLQDVYKIGGIGTVPVGR	0.99074	0.992081	0.919829	0.816336	13	0.977253	0.994362	0	LR;LR;LR	TRUE	trypsin	2	24	3	0.111111	0.0769231
High	[R].lPLQDVYkIGGIGTVPVGR.[V]	HCD	5.17	1.3e-05	1.7e-07	2.26	0.75	1	Sequest HT (2)	2	1114.65	-0.51	114.951	39081	39081	P68104; Q05639; Q5VTE0	ArgAcetylD3	RLPLQDVYKIGGIGTVPVGR	20	2	114.951	3000	20		N-Term(ArgAcetylD3);K8(Acetyl:2H(3))	Acetyl:2H(3)@Any N-term;Acetyl:2H(3)@K	0;9	27	QE	0.608645	LPLQDVYKIGGIGTVPVGR	0.960436	0.964348	0.829495	0.642488	4	0.957791	0.965418	0	LR;LR;LR	TRUE	trypsin	3	9	3	0.25	0.25
High	[R].gMTVEGLkQFIAAQGSSR.[S]	HCD	4.81	1.3e-05	1.7e-05	1.39	0.56	1	Sequest HT (2)	3	709.381	-1.09	115.13	39162	39162	P07814	ArgAcetylD3	RGMTVEGLKQFIAAQGSSR	19	3	115.13	3001	19		N-Term(ArgAcetylD3);K8(Acetyl:2H(3))	Acetyl:2H(3)@Any N-term;Acetyl:2H(3)@K	0;9	27	QE	0.610273	GMTVEGLKQFIAAQGSSR	0.969482	0.974653	0.856357	0.802801	11	0.980018	0.967963	1	RR	TRUE	trypsin	1	21	3	0.125	0.0454545
High	[R].lGLSTLGELkQNLSR.[S]	HCD	3.72	1.3e-05	4.8e-06	1.63	0.59	1	Sequest HT (2)	2	938.051	1.23	115.35	39273	39273	O43399	ArgAcetylD3	RLGLSTLGELKQNLSR	16	2	115.35	3002	16		N-Term(ArgAcetylD3);K10(Acetyl:2H(3))	Acetyl:2H(3)@Any N-term;Acetyl:2H(3)@K	0;11	27	QE	0.612273	LGLSTLGELKQNLSR	0.898474	0.910953	0.729305	0.497333	5	0.62654	0.934906	1	RR	TRUE	trypsin	5	9	2	0.181818	0.357143
High	[R].lGLSTLGELkQNLSR.[S]	HCD	3.66	2.3e-05	5.9e-05	1.15	0.71	1	Sequest HT (2)	3	625.702	-1.29	115.355	39277	39277	O43399	ArgAcetylD3	RLGLSTLGELKQNLSR	16	3	115.355	3003	16		N-Term(ArgAcetylD3);K10(Acetyl:2H(3))	Acetyl:2H(3)@Any N-term;Acetyl:2H(3)@K	0;11	27	QE	0.612318	LGLSTLGELKQNLSR	0.977245	0.980976	0.875623	0.651764	6	0.962885	0.983093	1	RR	TRUE	trypsin	1	15	6	0.285714	0.0625
High	[R].lGLSTLGELkQNLSR.[S]	HCD	3.81	1.3e-05	1.8e-07	2.25	0.69	1	Sequest HT (2)	2	938.052	2.32	115.862	39508	39508	O43399	ArgAcetylD3	RLGLSTLGELKQNLSR	16	2	115.862	3004	16		N-Term(ArgAcetylD3);K10(Acetyl:2H(3))	Acetyl:2H(3)@Any N-term;Acetyl:2H(3)@K	0;11	27	QE	0.616927	LGLSTLGELKQNLSR	0.897483	0.910457	0.72854	0.769964	3	0.704096	0.949179	1	RR	TRUE	trypsin	1	9	2	0.181818	0.1
High	[R].lGLSTLGELkQNLSR.[S]	HCD	4.38	1.3e-05	6.9e-06	1.56	0.74	1	Sequest HT (2)	3	625.702	-1	115.893	39521	39521	O43399	ArgAcetylD3	RLGLSTLGELKQNLSR	16	3	115.893	3005	16		N-Term(ArgAcetylD3);K10(Acetyl:2H(3))	Acetyl:2H(3)@Any N-term;Acetyl:2H(3)@K	0;11	27	QE	0.617209	LGLSTLGELKQNLSR	0.993879	0.995025	0.936471	0.912142	10	0.994657	0.993382	1	RR	TRUE	trypsin	1	20	1	0.047619	0.047619
High	[R].acQVALDEIkAEIEkQR.[L]	HCD	6.2	1.3e-05	1.5e-06	1.84	0.62	1	Sequest HT (2)	3	764.749	-0.72	116.23	39672	39672	Q9Y6D5	ArgAcetylD3	RACQVALDEIKAEIEKQR	18	3	116.23	3006	18		N-Term(ArgAcetylD3);C2(Carbamidomethyl);K10(Acetyl:2H(3));K15(Acetyl:2H(3))	Acetyl:2H(3)@Any N-term;Carbamidomethyl@C;Acetyl:2H(3)@K;Acetyl:2H(3)@K	0;3;11;16	27	QE	0.620273	ACQVALDEIKAEIEKQR	0.99466	0.995761	0.941364	0.829923	17	0.988421	0.99879	1	RR	TRUE	trypsin	3	26	2	0.0714286	0.103448
High	[R].tEkkLkDVLLQVDDER.[N]	HCD	3.95	1.3e-05	1.3e-06	1.87	0.61	1	Sequest HT (2)	2	1133.15	2.01	116.279	39694	39694	P35579	ArgAcetylD3	RTEKKLKDVLLQVDDER	17	2	116.279	3007	17		N-Term(ArgAcetylD3);K3(Acetyl:2H(3));K4(Acetyl:2H(3));K6(Acetyl:2H(3))	Acetyl:2H(3)@Any N-term;Acetyl:2H(3)@K;Acetyl:2H(3)@K;Acetyl:2H(3)@K	0;4;5;7	27	QE	0.620718	TEKKLKDVLLQVDDER	0.905909	0.916616	0.738181	0.57381	8	0.935744	0.915269	1	RR	TRUE	trypsin	3	14	4	0.222222	0.176471
High	[R].aRPGLEGLLAGVDNNLVELEAAR.[V]	HCD	2.23	0.00011	0.00041	0.764	0.4	1	Sequest HT (2)	3	860.143	-0.14	116.287	39698	39698	Q9BRZ2	ArgAcetylD3	RARPGLEGLLAGVDNNLVELEAAR	24	3	116.287	3008	24		N-Term(ArgAcetylD3)	Acetyl:2H(3)@Any N-term	0	27	QE	0.620791	ARPGLEGLLAGVDNNLVELEAAR	0.937212	0.942101	0.782304	0.675462	9	0.953279	0.915421	NA	NA	FALSE	trypsin	0	18	8	0.307692	0
High	[R].tEkkLkDVLLQVDDER.[N]	HCD	6.19	1.3e-05	6.8e-07	1.99	0.79	1	Sequest HT (2)	3	755.766	-0.29	116.351	39726	39726	P35579	ArgAcetylD3	RTEKKLKDVLLQVDDER	17	3	116.351	3009	17		N-Term(ArgAcetylD3);K3(Acetyl:2H(3));K4(Acetyl:2H(3));K6(Acetyl:2H(3))	Acetyl:2H(3)@Any N-term;Acetyl:2H(3)@K;Acetyl:2H(3)@K;Acetyl:2H(3)@K	0;4;5;7	27	QE	0.621373	TEKKLKDVLLQVDDER	0.993262	0.994857	0.935408	0.892147	15	0.984676	0.998605	1	RR	TRUE	trypsin	2	25	1	0.0384615	0.0740741
High	[R].tEkkLkDVLLQVDDER.[N]	HCD	5.03	1.3e-05	4.2e-08	2.52	0.74	1	Sequest HT (2)	2	1133.14	-2.96	116.806	39929	39929	P35579	ArgAcetylD3	RTEKKLKDVLLQVDDER	17	2	116.806	3010	17		N-Term(ArgAcetylD3);K3(Acetyl:2H(3));K4(Acetyl:2H(3));K6(Acetyl:2H(3))	Acetyl:2H(3)@Any N-term;Acetyl:2H(3)@K;Acetyl:2H(3)@K;Acetyl:2H(3)@K	0;4;5;7	27	QE	0.625509	TEKKLKDVLLQVDDER	0.918523	0.927569	0.756212	0.589629	6	0.987414	0.906199	1	RR	TRUE	trypsin	4	15	3	0.166667	0.210526
Medium	[R].fLVEEAALPAAAR.[A]	HCD	2.35	0.019	0.3	-0.09	0.44	1	Sequest HT (2)	2	779.943	0.51	119.852	41239	41239	B1AK53	ArgAcetylD3	RFLVEEAALPAAAR	14	2	119.852	3011	14		N-Term(ArgAcetylD3)	Acetyl:2H(3)@Any N-term	0	27	QE	0.6532	FLVEEAALPAAAR	0.165633	0.282028	0.182014	0.0350465	5	0.458977	0.102977	0	LR	TRUE	trypsin	2	7	9	0.5625	0.222222
Medium	[R].fLVEEAALPAAAR.[A]	HCD	2.39	0.049	0.6	-0.207	0.33	1	Sequest HT (2)	3	520.298	0.23	119.885	41253	41253	B1AK53	ArgAcetylD3	RFLVEEAALPAAAR	14	3	119.885	3012	14		N-Term(ArgAcetylD3)	Acetyl:2H(3)@Any N-term	0	27	QE	0.6535	FLVEEAALPAAAR	0.635761	0.678547	0.47478	0.00234783	3	0.658387	0.666289	0	LR	TRUE	trypsin	1	8	15	0.652174	0.111111
High	[R].fLVEEAALPAAAR.[A]	HCD	1.68	0.0042	0.057	0.111	0.55	1	Sequest HT (2)	1	1558.88	1.34	119.92	41268	41268	B1AK53	ArgAcetylD3	RFLVEEAALPAAAR	14	1	119.92	3013	14		N-Term(ArgAcetylD3)	Acetyl:2H(3)@Any N-term	0	27	QE	0.653818	FLVEEAALPAAAR	0.548985	0.588555	0.400606	0.326005	0	NA	0.564639	0	LR	TRUE	trypsin	2	3	5	0.625	0.4
High	[-].mDDDIAALVVDNGSGMckAGFAGDDAPR.[A]	HCD	4.24	0.00012	0.00048	0.733	0.69	1	Sequest HT (2)	3	1038.82	4.27	122.95	42591	42591	P60709	ArgAcetylD3	RMDDDIAALVVDNGSGMCKAGFAGDDAPR	29	3	122.95	3014	29		N-Term(ArgAcetylD3);C17(Carbamidomethyl);K18(Acetyl:2H(3))	Acetyl:2H(3)@Any N-term;Carbamidomethyl@C;Acetyl:2H(3)@K	0;18;19	27	QE	0.681364	MDDDIAALVVDNGSGMCKAGFAGDDAPR	0.76251	0.790034	0.579875	0.0958973	4	0.0481759	0.975392	0		TRUE	trypsin	4	19	22	0.536585	0.173913
High	[R].lESMLQPLAQELEATR.[D]	HCD	4.93	1.3e-05	7.2e-06	1.55	0.61	1	Sequest HT (2)	3	677.363	-2	123.179	42685	42685	Q9BQS8	ArgAcetylD3	RLESMLQPLAQELEATR	17	3	123.179	3015	17		N-Term(ArgAcetylD3)	Acetyl:2H(3)@Any N-term	0	27	QE	0.683445	LESMLQPLAQELEATR	0.985219	0.987579	0.899554	0.816255	10	0.993106	0.982755	1	RR	TRUE	trypsin	2	20	2	0.0909091	0.0909091
High	[R].dELLAQHAAGALGLPDLVAVLTR.[V]	HCD	5.84	1.3e-05	3.8e-07	2.1	0.7	1	Sequest HT (2)	3	848.815	-1.69	126.844	44223	44223	P58107	ArgAcetylD3	RDELLAQHAAGALGLPDLVAVLTR	24	3	126.844	3016	24		N-Term(ArgAcetylD3)	Acetyl:2H(3)@Any N-term	0	27	QE	0.716764	DELLAQHAAGALGLPDLVAVLTR	0.917222	0.930774	0.76173	0.573409	19	0.88519	0.969802	1	RR	TRUE	trypsin	6	30	7	0.189189	0.166667
High	[R].dELLAQHAAGALGLPDLVAVLTR.[V]	HCD	5.77	1.3e-05	4e-06	1.66	0.68	1	Sequest HT (2)	4	636.863	-1.34	127.022	44304	44304	P58107	ArgAcetylD3	RDELLAQHAAGALGLPDLVAVLTR	24	4	127.022	3017	24		N-Term(ArgAcetylD3)	Acetyl:2H(3)@Any N-term	0	27	QE	0.718382	DELLAQHAAGALGLPDLVAVLTR	0.83832	0.863319	0.663237	0.553889	16	0.732295	0.968129	1	RR	TRUE	trypsin	5	22	6	0.214286	0.185185
High	[R].eVEVkLTPLILkPFGNSISR.[Y]	HCD	6.34	1.3e-05	2.1e-07	2.22	0.76	1	Sequest HT (2)	3	844.502	0.4	127.6	44542	44542	Q14739	ArgAcetylD3	REVEVKLTPLILKPFGNSISR	21	3	127.6	3018	21		N-Term(ArgAcetylD3);K5(Acetyl:2H(3));K12(Acetyl:2H(3))	Acetyl:2H(3)@Any N-term;Acetyl:2H(3)@K;Acetyl:2H(3)@K	0;6;13	27	QE	0.723636	EVEVKLTPLILKPFGNSISR	0.994659	0.994867	0.935468	0.88004	12	0.974047	0.998402	1	RR	TRUE	trypsin	1	25	2	0.0740741	0.0384615
High	[R].eVEVkLTPLILkPFGNSISR.[Y]	HCD	4.03	1.3e-05	2.4e-06	1.76	0.81	1	Sequest HT (2)	2	1266.25	-2.52	127.704	44591	44591	Q14739	ArgAcetylD3	REVEVKLTPLILKPFGNSISR	21	2	127.704	3019	21		N-Term(ArgAcetylD3);K5(Acetyl:2H(3));K12(Acetyl:2H(3))	Acetyl:2H(3)@Any N-term;Acetyl:2H(3)@K;Acetyl:2H(3)@K	0;6;13	27	QE	0.724582	EVEVKLTPLILKPFGNSISR	0.91449	0.920463	0.744376	0.75497	1	0.785626	0.964417	1	RR	TRUE	trypsin	0	6	4	0.4	0
High	[R].gSQGDSkQQNGPPR.[K]	HCD	3.27	0.00032	0.0018	0.508	0.55	1	Sequest HT (2)	3	567.956	-0.22	48.9963	9675	9675	Q96HC4	ArgAcetylD3	RGSQGDSKQQNGPPR	15	3	48.996	3020	15		N-Term(ArgAcetylD3);K7(Acetyl:2H(3))	Acetyl:2H(3)@Any N-term;Acetyl:2H(3)@K	0;8	27	QE	0.00905455	GSQGDSKQQNGPPR	0.818134	0.845913	0.641888	0.373923	6	0.422092	0.978255	1	RR	TRUE	trypsin	3	10	6	0.375	0.230769
Low	[R].eGPTVETkR.[I]	HCD	2	0.57	1	-0.74	0.28	1	Sequest HT (2)	3	421.568	-6.13	49.342	9848	9848	Q96AT1	ArgAcetylD3	REGPTVETKR	10	3	49.342	3021	10		N-Term(ArgAcetylD3);K8(Acetyl:2H(3))	Acetyl:2H(3)@Any N-term;Acetyl:2H(3)@K	0;9	27	QE	0.0122	EGPTVETKR	0.76696	0.791186	0.581072	-0.0649936	2	-0.0859169	0.883107	0	YR	TRUE	trypsin	2	4	8	0.666667	0.333333
High	[R].gDELTQHQR.[F]	HCD	2.97	0.00018	0.00071	0.66	0.43	1	Sequest HT (2)	3	428.888	-0.07	49.4472	9891	9891	Q9NQX6	ArgAcetylD3	RGDELTQHQR	10	3	49.447	3022	10		N-Term(ArgAcetylD3)	Acetyl:2H(3)@Any N-term	0	27	QE	0.0131545	GDELTQHQR	0.987582	0.990026	0.91001	0.71686	6	0.994369	0.975178	1	RR	TRUE	trypsin	2	12	2	0.142857	0.142857
High	[R].lQDHGkER.[K]	HCD	2.23	0.0005	0.0041	0.4	0.32	1	Sequest HT (2)	3	410.227	-1	49.6004	9955	9955	A4D1P6	ArgAcetylD3	RLQDHGKER	9	3	49.6	3023	9		N-Term(ArgAcetylD3);K6(Acetyl:2H(3))	Acetyl:2H(3)@Any N-term;Acetyl:2H(3)@K	0;7	27	QE	0.0145455	LQDHGKER	0.9489	0.956954	0.812529	0.61162	5	0.960586	0.94793	1	RR	TRUE	trypsin	1	11	3	0.214286	0.0833333
High	[R].tGcIGAkHR.[I]	HCD	3.51	3.2e-05	8.1e-05	1.09	0.6	1	Sequest HT (2)	3	415.896	-0.64	50.0214	10146	10146	P62913	ArgAcetylD3	RTGCIGAKHR	10	3	50.021	3024	10		N-Term(ArgAcetylD3);C3(Carbamidomethyl);K7(Acetyl:2H(3))	Acetyl:2H(3)@Any N-term;Carbamidomethyl@C;Acetyl:2H(3)@K	0;4;8	27	QE	0.0183727	TGCIGAKHR	0.992948	0.994206	0.931434	0.729472	8	0.995486	0.991417	1	RR	TRUE	trypsin	4	15	1	0.0625	0.210526
Medium	[R].skTkEAR.[K]	HCD	1.59	0.038	0.52	-0.175	0.27	1	Sequest HT (2)	2	555.832	-0.53	50.0251	10149	10149	P84098	ArgAcetylD3	RSKTKEAR	8	2	50.025	3025	8		N-Term(ArgAcetylD3);K2(Acetyl:2H(3));K4(Acetyl:2H(3))	Acetyl:2H(3)@Any N-term;Acetyl:2H(3)@K;Acetyl:2H(3)@K	0;3;5	27	QE	0.0184091	SKTKEAR	0.95416	0.960174	0.819728	0.628626	3	0.914697	0.961849	1	RR	TRUE	trypsin	0	7	3	0.3	0
High	[R].qNHPESGEVTVR.[V]	HCD	1.61	0.0028	0.036	0.161	0.16	1	Sequest HT (2)	3	518.6	0.03	50.2249	10256	10256	Q09472	ArgAcetylD3	RQNHPESGEVTVR	13	3	50.225	3026	13		N-Term(ArgAcetylD3)	Acetyl:2H(3)@Any N-term	0	27	QE	0.0202273	QNHPESGEVTVR	0.567614	0.615454	0.422055	0.196211	3	0.897619	0.555047	1	RR	TRUE	trypsin	0	7	10	0.588235	0
High	[R].eNkGATAAPQR.[K]	HCD	3.38	1.3e-05	2.6e-05	1.31	0.54	1	Sequest HT (2)	2	694.879	-0.63	50.567	10433	10433	Q9Y2W2	ArgAcetylD3	RENKGATAAPQR	12	2	50.567	3027	12		N-Term(ArgAcetylD3);K3(Acetyl:2H(3))	Acetyl:2H(3)@Any N-term;Acetyl:2H(3)@K	0;4	27	QE	0.0233364	ENKGATAAPQR	0.929196	0.936834	0.772516	0.424877	3	0.894546	0.945321	1	RR	TRUE	trypsin	4	6	2	0.25	0.4
High	[R].aGkAEQTGNkR.[S]	HCD	4.04	0.00018	0.00075	0.651	0.58	1	Sequest HT (2)	3	484.274	-0.53	50.5923	10446	10446	Q5UIP0	ArgAcetylD3	RAGKAEQTGNKR	12	3	50.592	3028	12		N-Term(ArgAcetylD3);K3(Acetyl:2H(3));K10(Acetyl:2H(3))	Acetyl:2H(3)@Any N-term;Acetyl:2H(3)@K;Acetyl:2H(3)@K	0;4;11	27	QE	0.0235636	AGKAEQTGNKR	0.99362	0.99492	0.935801	0.807541	8	0.993795	0.994417	1	RR	TRUE	trypsin	1	15	2	0.117647	0.0625
High	[R].kkEGPAR.[K]	HCD	2.46	0.00083	0.0076	0.328	0.3	1	Sequest HT (2)	2	538.829	-1.47	50.6061	10452	10452	Q92508	ArgAcetylD3	RKKEGPAR	8	2	50.606	3029	8		N-Term(ArgAcetylD3);K1(Acetyl:2H(3));K2(Acetyl:2H(3))	Acetyl:2H(3)@Any N-term;Acetyl:2H(3)@K;Acetyl:2H(3)@K	0;2;3	27	QE	0.0236909	KKEGPAR	0.95078	0.961414	0.822575	0.092775	7	0.823899	0.964981	1	RR	TRUE	trypsin	6	7	4	0.363636	0.461538
High	[R].eNkGATAAPQR.[K]	HCD	3.89	2.3e-05	6e-05	1.14	0.59	1	Sequest HT (2)	3	463.588	-1.85	50.6188	10458	10458	Q9Y2W2	ArgAcetylD3	RENKGATAAPQR	12	3	50.619	3030	12		N-Term(ArgAcetylD3);K3(Acetyl:2H(3))	Acetyl:2H(3)@Any N-term;Acetyl:2H(3)@K	0;4	27	QE	0.0238091	ENKGATAAPQR	0.99022	0.992517	0.922072	0.851515	9	0.984222	0.994392	1	RR	TRUE	trypsin	1	17	2	0.105263	0.0555556
High	[R].dHFEEAmR.[F]	HCD	2.99	0.00021	0.00099	0.604	0.62	1	Sequest HT (2)	3	417.858	-0.98	50.6576	10478	10478	P55072	ArgAcetylD3	RDHFEEAMR	9	3	50.658	3031	9		N-Term(ArgAcetylD3);M7(Oxidation)	Acetyl:2H(3)@Any N-term;Oxidation@M	0;8	27	QE	0.0241636	DHFEEAMR	0.975159	0.979351	0.870402	0.843109	8	0.971867	0.994277	1	RR	TRUE	trypsin	1	12	1	0.0769231	0.0769231
High	[R].qSDPSIR.[TS]	HCD	2.14	0.0089	0.13	0.015	0.24	1	Sequest HT (2)	2	502.27	-2.63	50.9394	10607	10607	Q9C0D7; Q5HYM0	ArgAcetylD3	RQSDPSIR	8	2	50.939	3032	8		N-Term(ArgAcetylD3)	Acetyl:2H(3)@Any N-term	0	27	QE	0.0267182	QSDPSIR	0.977515	0.980145	0.872927	-0.0864806	5	0.977572	0.987956	1	KR;KR	TRUE	trypsin	6	5	3	0.375	0.545455
Low	[R].dYDDmSPR.[G]	HCD	1.45	0.11	0.83	-0.316	0.46	1	Sequest HT (2)	2	608.26	-1.59	50.9698	10621	10621	P61978	ArgAcetylD3	RDYDDMSPR	9	2	50.97	3033	9		N-Term(ArgAcetylD3);M5(Oxidation)	Acetyl:2H(3)@Any N-term;Oxidation@M	0;6	27	QE	0.027	DYDDMSPR	0.869727	0.889656	0.698111	0.199413	4	0.916115	0.981045	1	RR	TRUE	trypsin	2	6	6	0.5	0.25
High	[R].vAAmSVAQR.[V]	HCD	1.7	0.00046	0.0032	0.431	0.35	1	Sequest HT (2)	2	575.316	0.33	53.62	11895	11895	O43143	ArgAcetylD3	RVAAMSVAQR	10	2	53.62	3034	10		N-Term(ArgAcetylD3);M4(Oxidation)	Acetyl:2H(3)@Any N-term;Oxidation@M	0;5	27	QE	0.0510909	VAAMSVAQR	0.935747	0.939276	0.777003	0.323552	0	NA	0.990972	1	RR	TRUE	trypsin	3	3	2	0.4	0.5
Medium	[R].aDDDRFPR.[G]	HCD	1.94	0.01	0.15	-0.005	0.38	1	Sequest HT (2)	2	596.8	2.59	53.8777	12013	12013	Q14152	ArgAcetylD3	RADDDRFPR	9	2	53.878	3035	9		N-Term(ArgAcetylD3)	Acetyl:2H(3)@Any N-term	0	27	QE	0.0534364	ADDDRFPR	0.949103	0.960913	0.821419	0.715726	6	0.911969	0.976133	1	RR	TRUE	trypsin	1	11	2	0.153846	0.0833333
Low	[R].sAPSQTTkR.[S]	HCD	1.32	0.81	1	-1.43	0.16	1	Sequest HT (2)	2	611.349	7.27	54.012	12072	12072	Q8NG27	ArgAcetylD3	RSAPSQTTKR	10	2	54.012	3036	10		N-Term(ArgAcetylD3);K8(Acetyl:2H(3))	Acetyl:2H(3)@Any N-term;Acetyl:2H(3)@K	0;9	27	QE	0.0546545	SAPSQTTKR	0.703355	0.725541	0.516821	-0.29897	1	-0.0903483	0.779422	0	HR	TRUE	trypsin	4	2	6	0.75	0.666667
High	[R].kEEAWLLNR.[E]	HCD	2.61	0.0042	0.058	0.11	0.26	1	Sequest HT (2)	3	468.932	-2.79	54.4029	12248	12248	Q9UPN4	ArgAcetylD3	RKEEAWLLNR	10	3	54.403	3037	10		N-Term(ArgAcetylD3);K1(Acetyl:2H(3))	Acetyl:2H(3)@Any N-term;Acetyl:2H(3)@K	0;2	27	QE	0.0582091	KEEAWLLNR	0.2605	0.402785	0.263916	-0.555984	6	0.759213	0.101107	0	TR	TRUE	trypsin	4	6	12	0.666667	0.4
High	[R].nEVLDR.[W]	HCD	2.09	0.00083	0.0076	0.327	0.22	1	Sequest HT (2)	2	473.761	0.2	54.9406	12512	12512	Q13813	ArgAcetylD3	RNEVLDR	7	2	54.941	3038	7		N-Term(ArgAcetylD3)	Acetyl:2H(3)@Any N-term	0	27	QE	0.0631	NEVLDR	0.968207	0.972859	0.85134	0.362609	5	0.874602	0.977148	1	RR	TRUE	trypsin	3	9	2	0.181818	0.25
High	[R].kLESTESR.[S]	HCD	2.36	0.00049	0.004	0.403	0.33	1	Sequest HT (2)	2	598.331	-0.36	55.2879	12663	12663	P02545	ArgAcetylD3	RKLESTESR	9	2	55.288	3039	9		N-Term(ArgAcetylD3);K1(Acetyl:2H(3))	Acetyl:2H(3)@Any N-term;Acetyl:2H(3)@K	0;2	27	QE	0.0662545	KLESTESR	0.976183	0.979725	0.871585	0.679069	5	0.878342	0.988961	1	KR	TRUE	trypsin	1	9	2	0.181818	0.1
High	[R].eVEkAkR.[A]	HCD	2.44	0.00045	0.0031	0.438	0.44	1	Sequest HT (2)	2	575.848	-0.82	55.4947	12761	12761	P11021	ArgAcetylD3	REVEKAKR	8	2	55.495	3040	8		N-Term(ArgAcetylD3);K4(Acetyl:2H(3));K6(Acetyl:2H(3))	Acetyl:2H(3)@Any N-term;Acetyl:2H(3)@K;Acetyl:2H(3)@K	0;5;7	27	QE	0.0681364	EVEKAKR	0.891879	0.914151	0.734283	0.511768	3	0.493406	0.926692	1	RR	TRUE	trypsin	0	8	4	0.333333	0
High	[R].vGPSSGDAPEPSSR.[T]	HCD	2.39	0.0001	0.00034	0.797	0.57	1	Sequest HT (2)	2	772.381	0.62	55.5783	12800	12800	Q86V48	ArgAcetylD3	RVGPSSGDAPEPSSR	15	2	55.578	3041	15		N-Term(ArgAcetylD3)	Acetyl:2H(3)@Any N-term	0	27	QE	0.0688909	VGPSSGDAPEPSSR	0.987579	0.988714	0.904263	0.694088	3	0.99043	0.98618	1	RR	TRUE	trypsin	1	8	3	0.272727	0.111111
Medium	[R].mPPPPR.[H]	HCD	1.22	0.019	0.3	-0.09	0.02	1	Sequest HT (2)	2	448.254	0.54	55.6787	12845	12845	Q8IYB3	ArgAcetylD3	RMPPPPR	7	2	55.679	3042	7		N-Term(ArgAcetylD3)	Acetyl:2H(3)@Any N-term	0	27	QE	0.0698091	MPPPPR	0.797603	0.852335	0.649629	0.348261	6	0.313955	0.95891	0.333333	HL;RR;TM	TRUE	trypsin	4	10	2	0.166667	0.285714
High	[R].eVEkAkR.[A]	HCD	2.1	0.0021	0.025	0.2	0.4	1	Sequest HT (2)	2	575.849	0.89	56.0244	12991	12991	P11021	ArgAcetylD3	REVEKAKR	8	2	56.024	3043	8		N-Term(ArgAcetylD3);K4(Acetyl:2H(3));K6(Acetyl:2H(3))	Acetyl:2H(3)@Any N-term;Acetyl:2H(3)@K;Acetyl:2H(3)@K	0;5;7	27	QE	0.0729455	EVEKAKR	0.799511	0.840039	0.634937	0.563492	3	0.484291	0.811096	1	RR	TRUE	trypsin	0	9	3	0.25	0
High	[R].lTSDAEkSR.[V]	HCD	2.61	0.00021	0.00099	0.604	0.33	1	Sequest HT (2)	2	626.841	-1.17	56.0327	12994	12994	Q5XPI4	ArgAcetylD3	RLTSDAEKSR	10	2	56.033	3044	10		N-Term(ArgAcetylD3);K7(Acetyl:2H(3))	Acetyl:2H(3)@Any N-term;Acetyl:2H(3)@K	0;8	27	QE	0.0730273	LTSDAEKSR	0.797262	0.831773	0.625348	0.230502	2	0.190422	0.944297	0	YR	TRUE	trypsin	3	7	4	0.363636	0.3
High	[R].kLEDSTR.[E]	HCD	1.4	0.0007	0.006	0.354	0.25	1	Sequest HT (2)	2	547.808	1.69	56.1689	13053	13053	P15924	ArgAcetylD3	RKLEDSTR	8	2	56.169	3045	8		N-Term(ArgAcetylD3);K1(Acetyl:2H(3))	Acetyl:2H(3)@Any N-term;Acetyl:2H(3)@K	0;2	27	QE	0.0742636	KLEDSTR	0.969071	0.972401	0.850084	0.356048	3	0.932449	0.983012	1	RR	TRUE	trypsin	2	7	4	0.363636	0.222222
Low	[R].lSPSPTSQR.[S]	HCD	0.72	0.46	1	-0.628	0.14	1	Sequest HT (2)	2	587.325	0.59	56.2102	13071	13071	P02545	ArgAcetylD3	RLSPSPTSQR	10	2	56.21	3046	10		N-Term(ArgAcetylD3)	Acetyl:2H(3)@Any N-term	0	27	QE	0.0746364	LSPSPTSQR	0.559502	0.592279	0.403543	-0.0361648	0	NA	0.602744	0	LR	TRUE	trypsin	0	2	9	0.818182	0
High	[R].gkSGFNSkSGQR.[G]	HCD	3.7	1.3e-05	5.2e-06	1.61	0.64	1	Sequest HT (2)	2	772.418	0.1	56.6508	13282	13282	P07910	ArgAcetylD3	RGKSGFNSKSGQR	13	2	56.651	3047	13		N-Term(ArgAcetylD3);K2(Acetyl:2H(3));K8(Acetyl:2H(3))	Acetyl:2H(3)@Any N-term;Acetyl:2H(3)@K;Acetyl:2H(3)@K	0;3;9	27	QE	0.0786455	GKSGFNSKSGQR	0.74828	0.778843	0.568387	0.222861	5	0.0960758	0.823791	1	RR	TRUE	trypsin	7	7	2	0.222222	0.5
High	[R].kTLSEETR.[Q]	HCD	2.91	0.00012	0.00044	0.752	0.49	1	Sequest HT (2)	2	605.338	-0.73	56.652	13283	13283	Q9NVI7; Q5T9A4	ArgAcetylD3	RKTLSEETR	9	2	56.652	3048	9		N-Term(ArgAcetylD3);K1(Acetyl:2H(3))	Acetyl:2H(3)@Any N-term;Acetyl:2H(3)@K	0;2	27	QE	0.0786545	KTLSEETR	0.962123	0.968206	0.839038	0.671004	4	0.910156	0.968276	1	RR;RR	TRUE	trypsin	1	9	2	0.181818	0.1
High	[R].gkSGFNSkSGQR.[G]	HCD	4.77	5.5e-05	0.00015	0.96	0.65	1	Sequest HT (2)	3	515.281	0.1	56.7539	13331	13331	P07910	ArgAcetylD3	RGKSGFNSKSGQR	13	3	56.754	3049	13		N-Term(ArgAcetylD3);K2(Acetyl:2H(3));K8(Acetyl:2H(3))	Acetyl:2H(3)@Any N-term;Acetyl:2H(3)@K;Acetyl:2H(3)@K	0;3;9	27	QE	0.0795818	GKSGFNSKSGQR	0.977784	0.981345	0.87684	0.571754	11	0.978805	0.980571	1	RR	TRUE	trypsin	5	14	2	0.125	0.263158
High	[R].eTNEPVkTkTR.[T]	HCD	3.96	1.3e-05	1.4e-05	1.42	0.68	1	Sequest HT (2)	2	797.448	-1.44	57.0648	13477	13477	P12956	ArgAcetylD3	RETNEPVKTKTR	12	2	57.065	3050	12		N-Term(ArgAcetylD3);K7(Acetyl:2H(3));K9(Acetyl:2H(3))	Acetyl:2H(3)@Any N-term;Acetyl:2H(3)@K;Acetyl:2H(3)@K	0;8;10	27	QE	0.0824091	ETNEPVKTKTR	0.893687	0.904513	0.719531	0.348837	4	0.835745	0.91144	0	YR	TRUE	trypsin	5	8	2	0.2	0.384615
High	[R].qkLDTmcR.[Y]	HCD	1.8	0.0007	0.0062	0.352	0.47	1	Sequest HT (2)	2	657.333	0.68	57.067	13478	13478	Q6IN84	ArgAcetylD3	RQKLDTMCR	9	2	57.067	3051	9		N-Term(ArgAcetylD3);K2(Acetyl:2H(3));M6(Oxidation);C7(Carbamidomethyl)	Acetyl:2H(3)@Any N-term;Acetyl:2H(3)@K;Oxidation@M;Carbamidomethyl@C	0;3;7;8	27	QE	0.0824273	QKLDTMCR	0.967194	0.97129	0.847083	0.7511	5	0.94157	0.998938	1	RR	TRUE	trypsin	1	9	1	0.1	0.1
High	[R].kLEEQAR.[A]	HCD	1.96	0.0041	0.056	0.114	0.36	1	Sequest HT (2)	2	560.323	-0.6	57.3231	13590	13590	Q14247	ArgAcetylD3	RKLEEQAR	8	2	57.323	3052	8		N-Term(ArgAcetylD3);K1(Acetyl:2H(3))	Acetyl:2H(3)@Any N-term;Acetyl:2H(3)@K	0;2	27	QE	0.0847545	KLEEQAR	0.856376	0.890029	0.698632	0.552545	5	0.693498	0.89206	1	RR	TRUE	trypsin	1	9	3	0.25	0.1
High	[R].kADGYNQPDSkR.[Q]	HCD	2.57	2.3e-05	5.6e-05	1.16	0.54	1	Sequest HT (2)	2	835.433	-0.86	57.3725	13612	13612	O43390; O60506	ArgAcetylD3	RKADGYNQPDSKR	13	2	57.373	3053	13		N-Term(ArgAcetylD3);K1(Acetyl:2H(3));K11(Acetyl:2H(3))	Acetyl:2H(3)@Any N-term;Acetyl:2H(3)@K;Acetyl:2H(3)@K	0;2;12	27	QE	0.0852091	KADGYNQPDSKR	0.987823	0.98942	0.907313	0.712983	4	0.990672	0.986235	1	KR;KR	TRUE	trypsin	0	10	4	0.285714	0
High	[R].dLEQAISQR.[I]	HCD	2.46	0.0089	0.13	0.014	0.24	1	Sequest HT (2)	2	630.838	-3.21	57.3816	13616	13616	Q04206	ArgAcetylD3	RDLEQAISQR	10	2	57.382	3054	10		N-Term(ArgAcetylD3)	Acetyl:2H(3)@Any N-term	0	27	QE	0.0852909	DLEQAISQR	0.890752	0.902631	0.716734	0.133333	4	0.415609	0.934957	1	KR	TRUE	trypsin	1	8	9	0.529412	0.111111
Medium	[R].gGPNYQEGLR.[V]	HCD	1.85	0.016	0.25	-0.068	0.13	1	Sequest HT (2)	3	431.225	1.57	57.6735	13751	13751	P53396	ArgAcetylD3	RGGPNYQEGLR	11	3	57.673	3055	11		N-Term(ArgAcetylD3)	Acetyl:2H(3)@Any N-term	0	27	QE	0.0879364	GGPNYQEGLR	0.665855	0.713888	0.506135	0.280957	3	-0.0125525	0.973538	1	RR	TRUE	trypsin	2	7	5	0.416667	0.222222
High	[R].qDVDNASLAR.[L]	HCD	1.76	0.0011	0.011	0.283	0.4	1	Sequest HT (2)	2	645.334	-1.64	57.8429	13830	13830	P08670	ArgAcetylD3	RQDVDNASLAR	11	2	57.843	3056	11		N-Term(ArgAcetylD3)	Acetyl:2H(3)@Any N-term	0	27	QE	0.0894818	QDVDNASLAR	0.95192	0.952816	0.803656	0.522233	4	0.864308	0.977163	0	FR	TRUE	trypsin	0	9	6	0.4	0
High	[R].eQLmREEAEQkR.[L]	HCD	2.45	0.0075	0.11	0.04	0.24	1	Sequest HT (2)	3	603.644	-0.78	58.1285	13958	13958	Q14444	ArgAcetylD3	REQLMREEAEQKR	13	3	58.129	3057	13		N-Term(ArgAcetylD3);M4(Oxidation);K11(Acetyl:2H(3))	Acetyl:2H(3)@Any N-term;Oxidation@M;Acetyl:2H(3)@K	0;5;12	27	QE	0.0920818	EQLMREEAEQKR	0.968488	0.972217	0.849583	0.677377	1	0.817797	0.976741	1	RR	TRUE	trypsin	0	7	4	0.363636	0
Low	[R].cESkkFGGPGAR.[A]	HCD	1.12	0.32	0.99	-0.511	0.11	1	Sequest HT (2)	2	792.917	0.55	58.5164	14145	14145	P62249	ArgAcetylD3	RCESKKFGGPGAR	13	2	58.516	3058	13		N-Term(ArgAcetylD3);C1(Carbamidomethyl);K4(Acetyl:2H(3));K5(Acetyl:2H(3))	Acetyl:2H(3)@Any N-term;Carbamidomethyl@C;Acetyl:2H(3)@K;Acetyl:2H(3)@K	0;2;5;6	27	QE	0.0956	CESKKFGGPGAR	0.686241	0.69788	0.491746	-0.100412	4	0.640616	0.708002	1	RR	TRUE	trypsin	2	4	10	0.714286	0.333333
High	[R].nEkIAVHcTVR.[G]	HCD	3.99	1.3e-05	9.5e-06	1.5	0.66	1	Sequest HT (2)	3	524.957	0.54	58.5593	14166	14166	P62913	ArgAcetylD3	RNEKIAVHCTVR	12	3	58.559	3059	12		N-Term(ArgAcetylD3);K3(Acetyl:2H(3));C8(Carbamidomethyl)	Acetyl:2H(3)@Any N-term;Acetyl:2H(3)@K;Carbamidomethyl@C	0;4;9	27	QE	0.0959909	NEKIAVHCTVR	0.986058	0.989588	0.908054	0.779422	10	0.994002	0.982078	1	RR	TRUE	trypsin	3	19	2	0.0952381	0.136364
High	[R].gGPNYQEGLR.[V]	HCD	2.87	1.3e-05	4.5e-05	1.2	0.43	1	Sequest HT (2)	2	646.333	-0.1	59.2087	14476	14476	P53396	ArgAcetylD3	RGGPNYQEGLR	11	2	59.209	3060	11		N-Term(ArgAcetylD3)	Acetyl:2H(3)@Any N-term	0	27	QE	0.1019	GGPNYQEGLR	0.903782	0.919898	0.743457	0.54878	7	0.563052	0.941903	1	RR	TRUE	trypsin	1	13	4	0.235294	0.0714286
High	[R].tAQEVETYR.[S]	HCD	3.01	5.5e-05	0.00015	0.959	0.54	1	Sequest HT (2)	2	649.333	1.64	59.4393	14603	14603	P17844	ArgAcetylD3	RTAQEVETYR	10	2	59.439	3061	10		N-Term(ArgAcetylD3)	Acetyl:2H(3)@Any N-term	0	27	QE	0.103991	TAQEVETYR	0.934073	0.940555	0.779389	0.719305	5	0.671273	0.965149	1	RR	TRUE	trypsin	0	13	2	0.133333	0
High	[R].eEEmMIR.[Q]	HCD	1.58	0.0027	0.034	0.168	0.19	1	Sequest HT (2)	2	577.772	-0.72	59.888	14832	14832	P23246	ArgAcetylD3	REEEMMIR	8	2	59.888	3062	8		N-Term(ArgAcetylD3);M4(Oxidation)	Acetyl:2H(3)@Any N-term;Oxidation@M	0;5	27	QE	0.108073	EEEMMIR	0.980291	0.982044	0.879177	0.47838	5	0.586308	0.997627	1	RR	TRUE	trypsin	2	7	2	0.222222	0.222222
Low	[R].eEEMmIR.[Q]	HCD	0.93	0.32	0.99	-0.516	0.27	1	Sequest HT (2)	2	577.772	-0.39	60.4055	15104	15104	P23246	ArgAcetylD3	REEEMMIR	8	2	60.406	3063	8		N-Term(ArgAcetylD3);M5(Oxidation)	Acetyl:2H(3)@Any N-term;Oxidation@M	0;6	27	QE	0.112782	EEEMMIR	0.961469	0.9621	0.824168	0.264094	2	0.645951	0.995407	1	RR	TRUE	trypsin	0	4	6	0.6	0
High	[R].kkPLGERPkDEDER.[T]	HCD	2.33	0.0031	0.04	0.148	0.36	1	Sequest HT (2)	3	678.378	1.25	61.5218	15673	15673	Q4G0J3	ArgAcetylD3	RKKPLGERPKDEDER	15	3	61.522	3064	15		N-Term(ArgAcetylD3);K1(Acetyl:2H(3));K2(Acetyl:2H(3));K9(Acetyl:2H(3))	Acetyl:2H(3)@Any N-term;Acetyl:2H(3)@K;Acetyl:2H(3)@K;Acetyl:2H(3)@K	0;2;3;10	27	QE	0.122927	KKPLGERPKDEDER	0.972219	0.973979	0.854454	0.549556	5	0.996352	0.977482	1	RR	TRUE	trypsin	0	12	7	0.368421	0
High	[R].iIkETQR.[L]	HCD	1.95	0.00023	0.0012	0.568	0.39	1	Sequest HT (2)	2	567.349	-0.01	62.2845	16044	16044	P61088; Q5JXB2	ArgAcetylD3	RIIKETQR	8	2	62.285	3065	8		N-Term(ArgAcetylD3);K3(Acetyl:2H(3))	Acetyl:2H(3)@Any N-term;Acetyl:2H(3)@K	0;4	27	QE	0.129864	IIKETQR	0.917688	0.927913	0.756798	0.406951	2	0.426772	0.965368	0.5	HR;RR	TRUE	trypsin	0	8	5	0.384615	0
High	[R].fYEQmNGPVAGASR.[Q]	HCD	3.36	5e-05	0.0001	1.04	0.43	1	Sequest HT (2)	3	581.949	1.13	62.8823	16325	16325	P29692	ArgAcetylD3	RFYEQMNGPVAGASR	15	3	62.882	3066	15		N-Term(ArgAcetylD3);M5(Oxidation)	Acetyl:2H(3)@Any N-term;Oxidation@M	0;6	27	QE	0.135291	FYEQMNGPVAGASR	0.946045	0.954663	0.807568	0.594361	6	0.893542	0.959583	1	RR	TRUE	trypsin	2	15	5	0.25	0.117647
High	[R].gDDSFGDkYRDR.[Y]	HCD	3.11	0.0064	0.088	0.062	0.46	1	Sequest HT (2)	3	559.602	1.36	63.3306	16535	16535	P23588	ArgAcetylD3	RGDDSFGDKYRDR	13	3	63.331	3067	13		N-Term(ArgAcetylD3);K8(Acetyl:2H(3))	Acetyl:2H(3)@Any N-term;Acetyl:2H(3)@K	0;9	27	QE	0.139373	GDDSFGDKYRDR	0.944305	0.953073	0.804196	0.301563	7	0.876539	0.969935	1	RR	TRUE	trypsin	3	10	7	0.411765	0.230769
High	[R].aTLLSAR.[Q]	HCD	1.19	0.0084	0.12	0.024	0.03	1	Sequest HT (2)	2	466.79	1.42	63.9576	16827	16827	O95071	ArgAcetylD3	RATLLSAR	8	2	63.958	3068	8		N-Term(ArgAcetylD3)	Acetyl:2H(3)@Any N-term	0	27	QE	0.145073	ATLLSAR	0.931727	0.933812	0.767078	0.330597	4	0.407096	0.957827	1	RR	TRUE	trypsin	2	9	3	0.25	0.181818
High	[R].vEALEQER.[E]	HCD	1.83	0.0012	0.012	0.276	0.4	1	Sequest HT (2)	2	587.817	0.69	63.986	16838	16838	Q9BYX2	ArgAcetylD3	RVEALEQER	9	2	63.986	3069	9		N-Term(ArgAcetylD3)	Acetyl:2H(3)@Any N-term	0	27	QE	0.145327	VEALEQER	0.938263	0.935881	0.770787	0.39901	3	0.601578	0.973326	1	RR	TRUE	trypsin	0	8	6	0.428571	0
High	[R].iIEAEESR.[M]	HCD	2.23	0.00034	0.002	0.493	0.3	1	Sequest HT (2)	2	574.31	-0.98	64.0583	16871	16871	Q9NVH1	ArgAcetylD3	RIIEAEESR	9	2	64.058	3070	9		N-Term(ArgAcetylD3)	Acetyl:2H(3)@Any N-term	0	27	QE	0.145982	IIEAEESR	0.956129	0.964009	0.828681	0.586694	4	0.80573	0.977913	1	RR	TRUE	trypsin	1	10	3	0.230769	0.0909091
High	[R].eQLMREEAEQkR.[L]	HCD	3.38	2.3e-05	7e-05	1.11	0.57	1	Sequest HT (2)	3	598.312	-1.81	64.0608	16873	16873	Q14444	ArgAcetylD3	REQLMREEAEQKR	13	3	64.061	3071	13		N-Term(ArgAcetylD3);K11(Acetyl:2H(3))	Acetyl:2H(3)@Any N-term;Acetyl:2H(3)@K	0;12	27	QE	0.146009	EQLMREEAEQKR	0.783021	0.83291	0.626654	0.448328	3	0.469153	0.833613	1	RR	TRUE	trypsin	0	14	7	0.333333	0
High	[R].qPkTPLEkR.[D]	HCD	2.19	0.0027	0.034	0.167	0.26	1	Sequest HT (2)	2	694.422	0.53	64.6761	17141	17141	P46013	ArgAcetylD3	RQPKTPLEKR	10	2	64.676	3072	10		N-Term(ArgAcetylD3);K3(Acetyl:2H(3));K8(Acetyl:2H(3))	Acetyl:2H(3)@Any N-term;Acetyl:2H(3)@K;Acetyl:2H(3)@K	0;4;9	27	QE	0.1516	QPKTPLEKR	0.858507	0.883313	0.689385	0.474003	3	0.198304	0.975853	1	RR	TRUE	trypsin	1	8	4	0.333333	0.111111
High	[R].dVYLSPR.[D]	HCD	2.37	0.00042	0.0029	0.447	0.4	1	Sequest HT (2)	2	525.792	-0.96	64.702	17153	17153	P38159; Q96E39	ArgAcetylD3	RDVYLSPR	8	2	64.702	3073	8		N-Term(ArgAcetylD3)	Acetyl:2H(3)@Any N-term	0	27	QE	0.151836	DVYLSPR	0.919963	0.938111	0.774853	0.40832	5	0.714168	0.952472	1	RR;RR	TRUE	trypsin	2	9	3	0.25	0.181818
High	[R].eEEGLQLR.[K]	HCD	3.14	0.00034	0.0021	0.488	0	1	Sequest HT (2)	2	587.814	-3.38	65.3575	17435	17435	P52294	ArgAcetylD3	REEEGLQLR	9	2	65.358	3074	9		N-Term(ArgAcetylD3)	Acetyl:2H(3)@Any N-term	0	27	QE	0.1578	EEEGLQLR	0.961518	0.968385	0.839494	0.650293	7	0.806974	0.978852	1	RR	TRUE	trypsin	1	12	2	0.142857	0.0769231
High	[R].vEILNEHRGEkLNR.[V]	HCD	4.82	0.00022	0.0011	0.589	0.6	1	Sequest HT (2)	4	489.025	-6.41	65.6151	17540	17540	Q9NTJ3	ArgAcetylD3	RVEILNEHRGEKLNR	15	4	65.615	3075	15		N-Term(ArgAcetylD3);K11(Acetyl:2H(3))	Acetyl:2H(3)@Any N-term;Acetyl:2H(3)@K	0;12	27	QE	0.160136	VEILNEHRGEKLNR	0.981175	0.983784	0.885196	0.818284	6	0.992418	0.963726	1	RR	TRUE	trypsin	2	15	1	0.0625	0.117647
High	[R].iPVSPEQAR.[S]	HCD	2.84	0.00045	0.0031	0.436	0.57	1	Sequest HT (2)	2	599.342	-0.05	65.6958	17578	17578	Q9H981	ArgAcetylD3	RIPVSPEQAR	10	2	65.696	3076	10		N-Term(ArgAcetylD3)	Acetyl:2H(3)@Any N-term	0	27	QE	0.160873	IPVSPEQAR	0.250389	0.340272	0.221039	0.57323	6	0.116166	0.264782	1	RR	TRUE	trypsin	1	12	2	0.142857	0.0769231
High	[R].kEEkQQEANLkNR.[Q]	HCD	4.9	1.3e-05	1.1e-05	1.46	0.63	1	Sequest HT (2)	3	651.03	-0.15	66.2293	17809	17809	Q8N954	ArgAcetylD3	RKEEKQQEANLKNR	14	3	66.229	3077	14		N-Term(ArgAcetylD3);K1(Acetyl:2H(3));K4(Acetyl:2H(3));K11(Acetyl:2H(3))	Acetyl:2H(3)@Any N-term;Acetyl:2H(3)@K;Acetyl:2H(3)@K;Acetyl:2H(3)@K	0;2;5;12	27	QE	0.165718	KEEKQQEANLKNR	0.981776	0.986604	0.89568	0.874072	11	0.990772	0.979972	1	RR	TRUE	trypsin	1	20	1	0.047619	0.047619
High	[R].lESkIR.[E]	HCD	1.91	0.0088	0.13	0.016	0.13	1	Sequest HT (2)	2	496.311	-1.25	66.3209	17848	17848	P05783	ArgAcetylD3	RLESKIR	7	2	66.321	3078	7		N-Term(ArgAcetylD3);K4(Acetyl:2H(3))	Acetyl:2H(3)@Any N-term;Acetyl:2H(3)@K	0;5	27	QE	0.166555	LESKIR	0.832912	0.869789	0.67149	0.260435	3	0.414558	0.91854	1	RR	TRUE	trypsin	2	6	3	0.333333	0.25
High	[R].lESkIR.[E]	HCD	1.77	0.0035	0.048	0.13	0.12	1	Sequest HT (2)	2	496.312	-0.45	66.853	18093	18093	P05783	ArgAcetylD3	RLESKIR	7	2	66.853	3079	7		N-Term(ArgAcetylD3);K4(Acetyl:2H(3))	Acetyl:2H(3)@Any N-term;Acetyl:2H(3)@K	0;5	27	QE	0.171391	LESKIR	0.896651	0.915148	0.735852	0.375217	2	0.548868	0.929502	1	RR	TRUE	trypsin	1	6	3	0.333333	0.142857
High	[R].vGDYGSLSGR.[E]	HCD	1.97	0.0032	0.043	0.141	0.34	1	Sequest HT (2)	2	606.313	-1.57	67.2698	18292	18292	Q9UBR2	ArgAcetylD3	RVGDYGSLSGR	11	2	67.27	3080	11		N-Term(ArgAcetylD3)	Acetyl:2H(3)@Any N-term	0	27	QE	0.175182	VGDYGSLSGR	0.885654	0.889945	0.698515	0.373358	2	0.920375	0.908431	0	WR	TRUE	trypsin	0	6	7	0.538462	0
High	[R].vcTTAGGVPVTRPPDDSTSAPR.[D]	HCD	3.3	6.5e-05	0.00023	0.872	0.5	1	Sequest HT (2)	3	814.746	-0.24	67.3937	18348	18348	Q02388	ArgAcetylD3	RVCTTAGGVPVTRPPDDSTSAPR	23	3	67.394	3081	23		N-Term(ArgAcetylD3);C2(Carbamidomethyl)	Acetyl:2H(3)@Any N-term;Carbamidomethyl@C	0;3	27	QE	0.176309	VCTTAGGVPVTRPPDDSTSAPR	0.936827	0.944707	0.787307	0.54807	5	0.958664	0.930508	1	RR	TRUE	trypsin	3	12	6	0.333333	0.2
High	[R].nAEQYkDQADkASTR.[L]	HCD	3.97	5.5e-05	0.00012	1.01	0.51	1	Sequest HT (2)	3	672.675	0.72	67.4887	18389	18389	P35579	ArgAcetylD3	RNAEQYKDQADKASTR	16	3	67.489	3082	16		N-Term(ArgAcetylD3);K6(Acetyl:2H(3));K11(Acetyl:2H(3))	Acetyl:2H(3)@Any N-term;Acetyl:2H(3)@K;Acetyl:2H(3)@K	0;7;12	27	QE	0.177173	NAEQYKDQADKASTR	0.976381	0.981556	0.877541	0.660017	8	0.978148	0.97487	1	RR	TRUE	trypsin	3	16	4	0.2	0.157895
High	[R].gESLDNLDSPR.[S]	HCD	3.65	0.00012	0.00047	0.739	0.46	1	Sequest HT (2)	2	702.351	-0.99	67.4993	18393	18393	Q8WWI1	ArgAcetylD3	RGESLDNLDSPR	12	2	67.499	3083	12		N-Term(ArgAcetylD3)	Acetyl:2H(3)@Any N-term	0	27	QE	0.177264	GESLDNLDSPR	0.82465	0.850862	0.64784	0.547992	5	0.78724	0.855382	1	RR	TRUE	trypsin	1	11	4	0.266667	0.0833333
High	[R].gESLDNLDSPR.[S]	HCD	2.74	0.00077	0.0071	0.336	0.38	1	Sequest HT (2)	3	468.569	-1.8	67.6975	18482	18482	Q8WWI1	ArgAcetylD3	RGESLDNLDSPR	12	3	67.698	3084	12		N-Term(ArgAcetylD3)	Acetyl:2H(3)@Any N-term	0	27	QE	0.179073	GESLDNLDSPR	0.881321	0.900425	0.713488	0.859126	5	0.99166	0.850121	1	RR	TRUE	trypsin	0	11	2	0.153846	0
High	[R].nLSADQWR.[N]	HCD	2.72	0.00015	0.00065	0.677	0.38	1	Sequest HT (2)	2	595.809	-0.09	67.759	18514	18514	Q9Y2A7	ArgAcetylD3	RNLSADQWR	9	2	67.759	3085	9		N-Term(ArgAcetylD3)	Acetyl:2H(3)@Any N-term	0	27	QE	0.179627	NLSADQWR	0.972071	0.977069	0.863403	0.59879	5	0.940495	0.986558	1	RR	TRUE	trypsin	1	11	3	0.214286	0.0833333
High	[R].eEEMMIR.[Q]	HCD	2.29	0.00049	0.0039	0.406	0.32	1	Sequest HT (2)	2	569.775	-0.07	68.0554	18648	18648	P23246	ArgAcetylD3	REEEMMIR	8	2	68.055	3086	8		N-Term(ArgAcetylD3)	Acetyl:2H(3)@Any N-term	0	27	QE	0.182318	EEEMMIR	0.954924	0.963556	0.8276	0.654351	5	0.910479	0.970494	1	RR	TRUE	trypsin	1	11	2	0.153846	0.0833333
High	[R].iALkkQR.[T]	HCD	2.73	0.00022	0.0011	0.588	0.46	1	Sequest HT (2)	2	574.385	0.36	68.4182	18820	18820	P62753	ArgAcetylD3	RIALKKQR	8	2	68.418	3087	8		N-Term(ArgAcetylD3);K4(Acetyl:2H(3));K5(Acetyl:2H(3))	Acetyl:2H(3)@Any N-term;Acetyl:2H(3)@K;Acetyl:2H(3)@K	0;5;6	27	QE	0.185618	IALKKQR	0.820777	0.865499	0.665997	0.644499	4	0.368413	0.890753	1	RR	TRUE	trypsin	0	10	2	0.166667	0
High	[R].lAALQkR.[E]	HCD	1.43	0.0013	0.013	0.271	0.27	1	Sequest HT (2)	2	523.341	0.8	69.0498	19112	19112	Q99459	ArgAcetylD3	RLAALQKR	8	2	69.05	3088	8		N-Term(ArgAcetylD3);K6(Acetyl:2H(3))	Acetyl:2H(3)@Any N-term;Acetyl:2H(3)@K	0;7	27	QE	0.191364	LAALQKR	0.859502	0.87631	0.680004	0.295566	4	0.350745	0.907183	1	RR	TRUE	trypsin	2	9	3	0.25	0.181818
High	[R].lLAEkER.[E]	HCD	2.39	0.00025	0.0014	0.553	0.05	1	Sequest HT (2)	2	552.836	0.67	69.7855	19452	19452	P02545	ArgAcetylD3	RLLAEKER	8	2	69.786	3089	8		N-Term(ArgAcetylD3);K5(Acetyl:2H(3))	Acetyl:2H(3)@Any N-term;Acetyl:2H(3)@K	0;6	27	QE	0.198055	LLAEKER	0.910595	0.923952	0.75012	0.477285	5	0.389821	0.963071	1	RR	TRUE	trypsin	2	8	2	0.2	0.2
High	[R].eQQLAEIEAR.[Q]	HCD	4.13	1.3e-05	1.3e-05	1.44	0.45	1	Sequest HT (2)	2	694.373	0.96	70.1319	19624	19624	Q5JPE7; P69849; Q15155	ArgAcetylD3	REQQLAEIEAR	11	2	70.132	3090	11		N-Term(ArgAcetylD3)	Acetyl:2H(3)@Any N-term	0	27	QE	0.2012	EQQLAEIEAR	0.98206	0.984781	0.888792	0.599531	10	0.933805	0.989852	1	RR;RR;RR	TRUE	trypsin	4	15	2	0.117647	0.210526
High	[R].lGDLQADSEESQR.[A]	HCD	2.6	5.8e-05	0.00018	0.926	0.23	1	Sequest HT (2)	2	824.904	2.64	70.2322	19676	19676	Q92614	ArgAcetylD3	RLGDLQADSEESQR	14	2	70.232	3091	14		N-Term(ArgAcetylD3)	Acetyl:2H(3)@Any N-term	0	27	QE	0.202109	LGDLQADSEESQR	0.759535	0.795442	0.585522	0.467814	5	0.499666	0.962075	1	RR	TRUE	trypsin	2	11	5	0.3125	0.153846
High	[R].eAEANRPLPELVR.[A]	HCD	2.59	0.0065	0.089	0.06	0.15	1	Sequest HT (2)	3	565.651	0.76	70.4219	19763	19763	Q92995	ArgAcetylD3	REAEANRPLPELVR	14	3	70.422	3092	14		N-Term(ArgAcetylD3)	Acetyl:2H(3)@Any N-term	0	27	QE	0.203836	EAEANRPLPELVR	0.918621	0.927119	0.755445	0.292453	6	0.917074	0.9207	NA	NA	FALSE	trypsin	2	10	8	0.444444	0.166667
High	[R].aEEQMLkER.[E]	HCD	3.3	5.5e-05	0.00013	0.991	0.42	1	Sequest HT (2)	2	690.366	1.42	70.6199	19853	19853	Q14152	ArgAcetylD3	RAEEQMLKER	10	2	70.62	3093	10		N-Term(ArgAcetylD3);K7(Acetyl:2H(3))	Acetyl:2H(3)@Any N-term;Acetyl:2H(3)@K	0;8	27	QE	0.205636	AEEQMLKER	0.926741	0.942763	0.783565	0.582883	8	0.560439	0.965351	1	RR	TRUE	trypsin	1	15	2	0.117647	0.0625
High	[R].qEQIQAmPLADSQAVR.[E]	HCD	2.08	0.00014	0.00058	0.698	0.46	1	Sequest HT (2)	2	1001.51	-0.73	71.1925	20131	20131	Q15149	ArgAcetylD3	RQEQIQAMPLADSQAVR	17	2	71.192	3094	17		N-Term(ArgAcetylD3);M7(Oxidation)	Acetyl:2H(3)@Any N-term;Oxidation@M	0;8	27	QE	0.210836	QEQIQAMPLADSQAVR	0.98357	0.984036	0.886093	0.850755	5	0.86047	0.99839	1	RR	TRUE	trypsin	0	8	2	0.2	0
High	[R].kPDTIEVQQmkAQAR.[E]	HCD	6.25	1.3e-05	1.9e-05	1.37	0.68	1	Sequest HT (2)	3	684.039	-1.28	71.3574	20209	20209	P35241; P15311; P26038	ArgAcetylD3	RKPDTIEVQQMKAQAR	16	3	71.357	3095	16		N-Term(ArgAcetylD3);K1(Acetyl:2H(3));M10(Oxidation);K11(Acetyl:2H(3))	Acetyl:2H(3)@Any N-term;Acetyl:2H(3)@K;Oxidation@M;Acetyl:2H(3)@K	0;2;11;12	27	QE	0.212336	KPDTIEVQQMKAQAR	0.991471	0.993191	0.925665	0.866685	12	0.99773	0.973215	1	RR;RR;RR	TRUE	trypsin	2	22	1	0.0434783	0.0833333
High	[R].kPDTIEVQQmkAQAR.[E]	HCD	3	1.3e-05	1.1e-05	1.47	0.52	1	Sequest HT (2)	2	1025.56	0.37	71.3733	20216	20216	P35241; P15311; P26038	ArgAcetylD3	RKPDTIEVQQMKAQAR	16	2	71.373	3096	16		N-Term(ArgAcetylD3);K1(Acetyl:2H(3));M10(Oxidation);K11(Acetyl:2H(3))	Acetyl:2H(3)@Any N-term;Acetyl:2H(3)@K;Oxidation@M;Acetyl:2H(3)@K	0;2;11;12	27	QE	0.212482	KPDTIEVQQMKAQAR	0.864962	0.874889	0.678132	0.39272	8	0.962437	0.505215	1	RR;RR;RR	TRUE	trypsin	6	7	2	0.222222	0.461538
Medium	[R].vQTPLLR.[A]	HCD	2.46	0.025	0.38	-0.124	0.35	1	Sequest HT (2)	2	514.327	1.47	71.4286	20242	20242	Q9UHD8	ArgAcetylD3	RVQTPLLR	8	2	71.429	3097	8		N-Term(ArgAcetylD3)	Acetyl:2H(3)@Any N-term	0	27	QE	0.212991	VQTPLLR	0.963105	0.967737	0.837849	0.473727	5	0.718091	0.984464	1	RR	TRUE	trypsin	1	8	3	0.272727	0.111111
High	[R].qkkLFcR.[Y]	HCD	3.05	0.00052	0.0043	0.396	0.54	1	Sequest HT (2)	2	635.875	2.7	71.6678	20362	20362	P13674	ArgAcetylD3	RQKKLFCR	8	2	71.668	3098	8		N-Term(ArgAcetylD3);K2(Acetyl:2H(3));K3(Acetyl:2H(3));C6(Carbamidomethyl)	Acetyl:2H(3)@Any N-term;Acetyl:2H(3)@K;Acetyl:2H(3)@K;Carbamidomethyl@C	0;3;4;7	27	QE	0.215164	QKKLFCR	0.942578	0.955688	0.809773	0.531472	7	0.524504	0.981427	1	RR	TRUE	trypsin	2	11	2	0.153846	0.153846
High	[R].aVIVkPVR.[S]	HCD	2.44	0.00077	0.007	0.337	0.61	1	Sequest HT (2)	2	564.38	0.45	71.9715	20515	20515	Q01664	ArgAcetylD3	RAVIVKPVR	9	2	71.972	3099	9		N-Term(ArgAcetylD3);K5(Acetyl:2H(3))	Acetyl:2H(3)@Any N-term;Acetyl:2H(3)@K	0;6	27	QE	0.217927	AVIVKPVR	0.909503	0.924034	0.750257	0.268512	6	0.553421	0.948324	1	RR	TRUE	trypsin	5	9	2	0.181818	0.357143
High	[R].vVRVPTATLVR.[V]	HCD	2.94	0.00036	0.0023	0.474	0.28	1	Sequest HT (2)	3	471.303	-0.2	72.1066	20582	20582	Q9P2B2	ArgAcetylD3	RVVRVPTATLVR	12	3	72.107	3100	12		N-Term(ArgAcetylD3)	Acetyl:2H(3)@Any N-term	0	27	QE	0.219155	VVRVPTATLVR	0.924764	0.938625	0.775799	0.633051	6	0.927874	0.921311	0	GR	TRUE	trypsin	2	14	3	0.176471	0.125
High	[R].yASGSSASLGGPESAVA.[-]	HCD	2.32	0.0066	0.091	0.058	0.36	1	Sequest HT (2)	2	856.421	1.12	72.7286	20898	20898	Q15149	ArgAcetylD3	RYASGSSASLGGPESAVA	18	2	72.729	3101	18		N-Term(ArgAcetylD3)	Acetyl:2H(3)@Any N-term	0	27	QE	0.224809	YASGSSASLGGPESAVA	0.979265	0.981464	0.877234	0.555464	15	0.977497	0.993258	1	RR	TRUE	trypsin	3	14	5	0.263158	0.176471
High	[R].lEEQAAQHkADIEER.[L]	HCD	6.21	1.3e-05	1.6e-06	1.84	0.58	1	Sequest HT (2)	3	671.68	-1.07	72.7444	20904	20904	Q15149	ArgAcetylD3	RLEEQAAQHKADIEER	16	3	72.744	3102	16		N-Term(ArgAcetylD3);K9(Acetyl:2H(3))	Acetyl:2H(3)@Any N-term;Acetyl:2H(3)@K	0;10	27	QE	0.224945	LEEQAAQHKADIEER	0.992446	0.994442	0.93285	0.839344	16	0.988635	0.994281	1	RR	TRUE	trypsin	3	25	2	0.0740741	0.107143
High	[R].vEEDIQQQkATGSEVSQR.[K]	HCD	6.02	1.3e-05	1.2e-06	1.89	0.69	1	Sequest HT (2)	3	760.057	1.11	74.3527	21636	21636	P15924	ArgAcetylD3	RVEEDIQQQKATGSEVSQR	19	3	74.353	3103	19		N-Term(ArgAcetylD3);K9(Acetyl:2H(3))	Acetyl:2H(3)@Any N-term;Acetyl:2H(3)@K	0;10	27	QE	0.239573	VEEDIQQQKATGSEVSQR	0.993786	0.994825	0.935204	0.817786	14	0.993002	0.996718	1	RR	TRUE	trypsin	4	24	1	0.04	0.142857
High	[R].lTPQAVkIR.[A]	HCD	1.85	0.00012	0.00046	0.743	0.31	1	Sequest HT (2)	2	636.406	-1	75.948	22378	22378	P05198	ArgAcetylD3	RLTPQAVKIR	10	2	75.948	3104	10		N-Term(ArgAcetylD3);K7(Acetyl:2H(3))	Acetyl:2H(3)@Any N-term;Acetyl:2H(3)@K	0;8	27	QE	0.254073	LTPQAVKIR	0.931825	0.940599	0.779471	0.359974	4	0.342687	0.972818	1	RR	TRUE	trypsin	2	8	4	0.333333	0.2
High	[R].lTPQAVkIR.[A]	HCD	4.07	5.5e-05	0.00012	1.01	0.51	1	Sequest HT (2)	3	424.607	-0.39	76.1008	22444	22444	P05198	ArgAcetylD3	RLTPQAVKIR	10	3	76.101	3105	10		N-Term(ArgAcetylD3);K7(Acetyl:2H(3))	Acetyl:2H(3)@Any N-term;Acetyl:2H(3)@K	0;8	27	QE	0.255464	LTPQAVKIR	0.993882	0.995146	0.937248	0.70695	9	0.986866	0.999452	1	RR	TRUE	trypsin	4	14	1	0.0666667	0.222222
High	[R].yQkSTELLIR.[K]	HCD	3.38	0.00018	0.00076	0.65	0.67	1	Sequest HT (2)	3	499.628	-0.65	76.8047	22754	22754	P68431; Q16695; Q5TEC6; Q6NXT2; P84243; Q71DI3	ArgAcetylD3	RYQKSTELLIR	11	3	76.805	3106	11		N-Term(ArgAcetylD3);K3(Acetyl:2H(3))	Acetyl:2H(3)@Any N-term;Acetyl:2H(3)@K	0;4	27	QE	0.261864	YQKSTELLIR	0.989237	0.991513	0.916999	0.807598	6	0.964538	0.994909	1	RR;RR;RR;RR;RR;RR	TRUE	trypsin	0	13	3	0.1875	0
High	[R].yQkSTELLIR.[K]	HCD	2.4	0.00045	0.0031	0.435	0.31	1	Sequest HT (2)	2	748.939	-0.15	76.8099	22756	22756	P68431; Q16695; Q5TEC6; Q6NXT2; P84243; Q71DI3	ArgAcetylD3	RYQKSTELLIR	11	2	76.81	3107	11		N-Term(ArgAcetylD3);K3(Acetyl:2H(3))	Acetyl:2H(3)@Any N-term;Acetyl:2H(3)@K	0;4	27	QE	0.261909	YQKSTELLIR	0.948564	0.950818	0.799509	0.494841	5	0.876676	0.958674	1	RR;RR;RR;RR;RR;RR	TRUE	trypsin	2	8	3	0.272727	0.2
High	[R].kTPEELLR.[Q]	HCD	2.3	0.00038	0.0026	0.459	0.3	1	Sequest HT (2)	2	616.368	0.88	77.1231	22896	22896	O43633	ArgAcetylD3	RKTPEELLR	9	2	77.123	3108	9		N-Term(ArgAcetylD3);K1(Acetyl:2H(3))	Acetyl:2H(3)@Any N-term;Acetyl:2H(3)@K	0;2	27	QE	0.264755	KTPEELLR	0.966404	0.971344	0.847229	0.642779	5	0.825416	0.982836	1	RR	TRUE	trypsin	1	11	2	0.153846	0.0833333
High	[R].lPENLYNDR.[M]	HCD	3.38	5.8e-05	0.00021	0.898	0.53	1	Sequest HT (2)	2	667.848	-0.59	77.2451	22950	22950	P14927	ArgAcetylD3	RLPENLYNDR	10	2	77.245	3109	10		N-Term(ArgAcetylD3)	Acetyl:2H(3)@Any N-term	0	27	QE	0.265864	LPENLYNDR	0.920857	0.931072	0.76225	0.582368	7	0.448848	0.985452	1	RR	TRUE	trypsin	2	14	3	0.176471	0.125
Low	[R].lSGGLGAGScR.[L]	HCD	1.36	0.48	1	-0.645	0.11	1	Sequest HT (2)	2	618.322	0.4	77.329	22986	22986	Q04695	ArgAcetylD3	RLSGGLGAGSCR	12	2	77.329	3110	12		N-Term(ArgAcetylD3);C10(Carbamidomethyl)	Acetyl:2H(3)@Any N-term;Carbamidomethyl@C	0;11	27	QE	0.266627	LSGGLGAGSCR	0.439309	0.492331	0.32771	-0.194926	2	-0.0617164	0.623426	0	CR	TRUE	trypsin	4	2	7	0.777778	0.666667
High	[R].lEESDVLQEAR.[K]	HCD	4.65	1.3e-05	4.2e-06	1.65	0.59	1	Sequest HT (2)	2	745.39	2.52	78.2085	23360	23360	O43615	ArgAcetylD3	RLEESDVLQEAR	12	2	78.208	3111	12		N-Term(ArgAcetylD3)	Acetyl:2H(3)@Any N-term	0	27	QE	0.274618	LEESDVLQEAR	0.959757	0.969016	0.841113	0.812333	8	0.934511	0.969962	1	RR	TRUE	trypsin	0	17	2	0.105263	0
High	[R].lEESDVLQEAR.[K]	HCD	3.79	0.00015	0.00067	0.673	0.5	1	Sequest HT (2)	3	497.26	-1.99	78.3695	23432	23432	O43615	ArgAcetylD3	RLEESDVLQEAR	12	3	78.37	3112	12		N-Term(ArgAcetylD3)	Acetyl:2H(3)@Any N-term	0	27	QE	0.276091	LEESDVLQEAR	0.995886	0.996439	0.946256	0.867301	7	0.9977	0.995711	1	RR	TRUE	trypsin	0	14	2	0.125	0
High	[R].kESIDVkSISSR.[G]	HCD	3.65	3.2e-05	7.4e-05	1.1	0.66	1	Sequest HT (2)	2	820.465	-6	78.4264	23458	23458	O95263	ArgAcetylD3	RKESIDVKSISSR	13	2	78.426	3113	13		N-Term(ArgAcetylD3);K1(Acetyl:2H(3));K7(Acetyl:2H(3))	Acetyl:2H(3)@Any N-term;Acetyl:2H(3)@K;Acetyl:2H(3)@K	0;2;8	27	QE	0.2766	KESIDVKSISSR	0.45907	0.532497	0.357493	0.240936	4	0.969661	-0.0117474	1	RR	TRUE	trypsin	3	9	5	0.357143	0.25
High	[R].lEESDVLQEAR.[K]	HCD	4.1	1.3e-05	2e-06	1.79	0.52	1	Sequest HT (2)	2	745.389	1.62	78.7256	23582	23582	O43615	ArgAcetylD3	RLEESDVLQEAR	12	2	78.726	3114	12		N-Term(ArgAcetylD3)	Acetyl:2H(3)@Any N-term	0	27	QE	0.279327	LEESDVLQEAR	0.96321	0.969842	0.843256	0.763777	8	0.929043	0.97259	1	RR	TRUE	trypsin	0	16	3	0.157895	0
High	[R].qPQEEVVHEDQGkkPQDQLVIER.[E]	HCD	6.33	1.3e-05	1.2e-07	2.32	0.68	1	Sequest HT (2)	4	755.9	1.17	79.2378	23805	23805	Q8WWI1	ArgAcetylD3	RQPQEEVVHEDQGKKPQDQLVIER	24	4	79.238	3115	24		N-Term(ArgAcetylD3);K13(Acetyl:2H(3));K14(Acetyl:2H(3))	Acetyl:2H(3)@Any N-term;Acetyl:2H(3)@K;Acetyl:2H(3)@K	0;14;15	27	QE	0.283982	QPQEEVVHEDQGKKPQDQLVIER	0.988354	0.990115	0.910412	0.788165	20	0.968228	0.997657	1	RR	TRUE	trypsin	5	27	2	0.0689655	0.15625
High	[R].wDQGLEkPR.[L]	HCD	2.78	0.0002	0.00092	0.616	0.56	1	Sequest HT (2)	2	687.873	-1.14	79.5213	23929	23929	Q13045	ArgAcetylD3	RWDQGLEKPR	10	2	79.521	3116	10		N-Term(ArgAcetylD3);K7(Acetyl:2H(3))	Acetyl:2H(3)@Any N-term;Acetyl:2H(3)@K	0;8	27	QE	0.286555	WDQGLEKPR	0.888055	0.913516	0.733288	0.656113	3	0.938729	0.859272	1	RR	TRUE	trypsin	1	10	2	0.166667	0.0909091
High	[R].tNSTFNQVVLkR.[L]	HCD	4.31	1.3e-05	1.3e-07	2.31	0.56	1	Sequest HT (2)	2	826.971	0.38	79.5949	23963	23963	Q07020	ArgAcetylD3	RTNSTFNQVVLKR	13	2	79.595	3117	13		N-Term(ArgAcetylD3);K11(Acetyl:2H(3))	Acetyl:2H(3)@Any N-term;Acetyl:2H(3)@K	0;12	27	QE	0.287227	TNSTFNQVVLKR	0.940654	0.949406	0.796626	0.710323	5	0.728767	0.967599	1	RR	TRUE	trypsin	1	13	2	0.133333	0.0714286
High	[R].tNSTFNQVVLkR.[L]	HCD	3.43	0.00018	0.00072	0.66	0.51	1	Sequest HT (2)	3	551.649	-2.06	79.652	23988	23988	Q07020	ArgAcetylD3	RTNSTFNQVVLKR	13	3	79.652	3118	13		N-Term(ArgAcetylD3);K11(Acetyl:2H(3))	Acetyl:2H(3)@Any N-term;Acetyl:2H(3)@K	0;12	27	QE	0.287745	TNSTFNQVVLKR	0.990437	0.992016	0.919499	0.665002	9	0.984927	0.995607	1	RR	TRUE	trypsin	3	14	3	0.176471	0.176471
High	[R].kIMSSPLSkELR.[Q]	HCD	3.28	0.001	0.01	0.297	0.26	1	Sequest HT (2)	3	560.666	1.5	79.9651	24122	24122	Q9UNX3; P61254	ArgAcetylD3	RKIMSSPLSKELR	13	3	79.965	3119	13		N-Term(ArgAcetylD3);K1(Acetyl:2H(3));K9(Acetyl:2H(3))	Acetyl:2H(3)@Any N-term;Acetyl:2H(3)@K;Acetyl:2H(3)@K	0;2;10	27	QE	0.290591	KIMSSPLSKELR	0.869779	0.887226	0.694741	0.12348	3	0.531773	0.968455	1	RR;RR	TRUE	trypsin	3	10	10	0.5	0.230769
High	[R].qEQIQAMPLADSQAVR.[E]	HCD	4.26	5.5e-05	0.00014	0.974	0.59	1	Sequest HT (2)	3	662.682	2.69	80.1715	24215	24215	Q15149	ArgAcetylD3	RQEQIQAMPLADSQAVR	17	3	80.171	3120	17		N-Term(ArgAcetylD3)	Acetyl:2H(3)@Any N-term	0	27	QE	0.292464	QEQIQAMPLADSQAVR	0.927264	0.940361	0.779025	0.701534	11	0.962689	0.912002	1	RR	TRUE	trypsin	2	19	5	0.208333	0.0952381
High	[R].aALEAAAAAAPER.[G]	HCD	3.65	1.3e-05	1.1e-05	1.47	0.44	1	Sequest HT (2)	2	706.887	-1.48	80.3736	24302	24302	Q86UK7	ArgAcetylD3	RAALEAAAAAAPER	14	2	80.374	3121	14		N-Term(ArgAcetylD3)	Acetyl:2H(3)@Any N-term	0	27	QE	0.294309	AALEAAAAAAPER	0.942658	0.949652	0.797126	0.441902	6	0.694069	0.968877	1	RR	TRUE	trypsin	6	12	2	0.142857	0.333333
High	[R].aALEAAAAAAPER.[G]	HCD	5.24	1.3e-05	4.7e-06	1.63	0.62	1	Sequest HT (2)	3	471.595	0.78	80.4075	24316	24316	Q86UK7	ArgAcetylD3	RAALEAAAAAAPER	14	3	80.408	3122	14		N-Term(ArgAcetylD3)	Acetyl:2H(3)@Any N-term	0	27	QE	0.294618	AALEAAAAAAPER	0.996011	0.996944	0.950216	0.838001	13	0.997553	0.995269	1	RR	TRUE	trypsin	3	22	1	0.0434783	0.12
High	[R].qEQIQAMPLADSQAVR.[E]	HCD	4.95	1.3e-05	4.8e-08	2.5	0.73	1	Sequest HT (2)	2	993.516	-0.48	80.4646	24339	24339	Q15149	ArgAcetylD3	RQEQIQAMPLADSQAVR	17	2	80.465	3123	17		N-Term(ArgAcetylD3)	Acetyl:2H(3)@Any N-term	0	27	QE	0.295136	QEQIQAMPLADSQAVR	0.984207	0.985896	0.892953	0.753846	6	0.969874	0.993442	1	RR	TRUE	trypsin	2	12	2	0.142857	0.142857
High	[R].eLAkMkQEPVR.[S]	HCD	3.46	1.3e-05	4.2e-05	1.21	0.45	1	Sequest HT (2)	2	810.464	-2.63	81.4769	24758	24758	P08134	ArgAcetylD3	RELAKMKQEPVR	12	2	81.477	3124	12		N-Term(ArgAcetylD3);K4(Acetyl:2H(3));K6(Acetyl:2H(3))	Acetyl:2H(3)@Any N-term;Acetyl:2H(3)@K;Acetyl:2H(3)@K	0;5;7	27	QE	0.304336	ELAKMKQEPVR	0.953197	0.961543	0.822872	0.533404	6	0.848637	0.972446	1	RR	TRUE	trypsin	2	12	4	0.25	0.142857
High	[R].gEAHLAVNDFELAR.[A]	HCD	4.75	1.3e-05	6.3e-06	1.57	0.63	1	Sequest HT (2)	3	581.638	-0.45	81.6126	24820	24820	Q02790	ArgAcetylD3	RGEAHLAVNDFELAR	15	3	81.613	3125	15		N-Term(ArgAcetylD3)	Acetyl:2H(3)@Any N-term	0	27	QE	0.305573	GEAHLAVNDFELAR	0.982225	0.985184	0.890278	0.831511	12	0.997327	0.912275	1	RR	TRUE	trypsin	2	20	2	0.0909091	0.0909091
Low	[R].vHEGSQkSQPR.[H]	HCD	0.97	0.27	0.97	-0.469	0.12	1	Sequest HT (2)	2	749.905	2.25	82.4089	25175	25175	O60343	ArgAcetylD3	RVHEGSQKSQPR	12	2	82.409	3126	12		N-Term(ArgAcetylD3);K7(Acetyl:2H(3))	Acetyl:2H(3)@Any N-term;Acetyl:2H(3)@K	0;8	27	QE	0.312809	VHEGSQKSQPR	0.299311	0.376716	0.245894	0.157787	1	0.483999	0.288481	1	RR	TRUE	trypsin	1	3	7	0.7	0.25
High	[R].lETLLR.[AN]	HCD	2.03	0.0087	0.13	0.019	0.14	1	Sequest HT (2)	2	473.3	-0.01	83.0337	25457	25457	Q9UL42; O95816	ArgAcetylD3	RLETLLR	7	2	83.034	3127	7		N-Term(ArgAcetylD3)	Acetyl:2H(3)@Any N-term	0	27	QE	0.318491	LETLLR	0.881404	0.903808	0.71848	0.473913	3	0.634998	0.968594	0.142857	RR;EK;LR;WY;AT;GA;PT	TRUE	trypsin	0	7	4	0.363636	0
High	[R].kPDTIEVQQMkAQAR.[E]	HCD	6.36	1.3e-05	6.2e-06	1.58	0.58	1	Sequest HT (2)	3	678.71	1.88	83.4405	25640	25640	P35241; P15311; P26038	ArgAcetylD3	RKPDTIEVQQMKAQAR	16	3	83.44	3128	16		N-Term(ArgAcetylD3);K1(Acetyl:2H(3));K11(Acetyl:2H(3))	Acetyl:2H(3)@Any N-term;Acetyl:2H(3)@K;Acetyl:2H(3)@K	0;2;12	27	QE	0.322182	KPDTIEVQQMKAQAR	0.988668	0.991155	0.915264	0.926174	13	0.995316	0.980465	1	RR;RR;RR	TRUE	trypsin	0	25	2	0.0740741	0
High	[R].kPDTIEVQQMkAQAR.[E]	HCD	4.6	1.3e-05	4.1e-08	2.52	0.64	1	Sequest HT (2)	2	1017.56	1.8	83.4436	25642	25642	P35241; P15311; P26038	ArgAcetylD3	RKPDTIEVQQMKAQAR	16	2	83.444	3129	16		N-Term(ArgAcetylD3);K1(Acetyl:2H(3));K11(Acetyl:2H(3))	Acetyl:2H(3)@Any N-term;Acetyl:2H(3)@K;Acetyl:2H(3)@K	0;2;12	27	QE	0.322218	KPDTIEVQQMKAQAR	0.923983	0.932222	0.764265	0.50778	6	0.902864	0.965251	1	RR;RR;RR	TRUE	trypsin	5	9	2	0.181818	0.357143
High	[R].kPDTIEVQQmkAQAR.[E]	HCD	6.55	1.3e-05	1.1e-05	1.47	0.67	1	Sequest HT (2)	3	684.041	0.83	83.5245	25677	25677	P35241; P15311; P26038	ArgAcetylD3	RKPDTIEVQQMKAQAR	16	3	83.524	3130	16		N-Term(ArgAcetylD3);K1(Acetyl:2H(3));M10(Oxidation);K11(Acetyl:2H(3))	Acetyl:2H(3)@Any N-term;Acetyl:2H(3)@K;Oxidation@M;Acetyl:2H(3)@K	0;2;11;12	27	QE	0.322945	KPDTIEVQQMKAQAR	0.976296	0.980844	0.875191	0.760934	14	0.996114	0.917886	1	RR;RR;RR	TRUE	trypsin	5	22	1	0.0434783	0.185185
High	[R].kPDTIEVQQmkAQAR.[E]	HCD	2.94	1.3e-05	2.7e-05	1.29	0.5	1	Sequest HT (2)	2	1025.56	0.1	83.5644	25695	25695	P35241; P15311; P26038	ArgAcetylD3	RKPDTIEVQQMKAQAR	16	2	83.564	3131	16		N-Term(ArgAcetylD3);K1(Acetyl:2H(3));M10(Oxidation);K11(Acetyl:2H(3))	Acetyl:2H(3)@Any N-term;Acetyl:2H(3)@K;Oxidation@M;Acetyl:2H(3)@K	0;2;11;12	27	QE	0.323309	KPDTIEVQQMKAQAR	0.944085	0.94767	0.793136	0.41995	8	0.952045	0.891069	1	RR;RR;RR	TRUE	trypsin	6	7	2	0.222222	0.461538
Low	[R].gWVTFDR.[S]	HCD	1.45	0.094	0.79	-0.292	0.12	1	Sequest HT (2)	2	541.285	0.11	83.9286	25862	25862	Q9BXP5	ArgAcetylD3	RGWVTFDR	8	2	83.929	3132	8		N-Term(ArgAcetylD3)	Acetyl:2H(3)@Any N-term	0	27	QE	0.326627	GWVTFDR	0.959924	0.961934	0.823782	0.197865	4	0.746839	0.974574	1	RR	TRUE	trypsin	1	7	6	0.461538	0.125
High	[R].kPDTIEVQQMkAQAR.[E]	HCD	5.36	2.3e-05	5.6e-05	1.16	0.51	1	Sequest HT (2)	3	678.711	2.96	83.9719	25881	25881	P35241; P15311; P26038	ArgAcetylD3	RKPDTIEVQQMKAQAR	16	3	83.972	3133	16		N-Term(ArgAcetylD3);K1(Acetyl:2H(3));K11(Acetyl:2H(3))	Acetyl:2H(3)@Any N-term;Acetyl:2H(3)@K;Acetyl:2H(3)@K	0;2;12	27	QE	0.327018	KPDTIEVQQMKAQAR	0.981279	0.985195	0.890316	0.787024	11	0.994342	0.978712	1	RR;RR;RR	TRUE	trypsin	0	21	6	0.222222	0
High	[R].nLGSINTELQDVQR.[I]	HCD	4.77	1.3e-05	1.5e-07	2.28	0.55	1	Sequest HT (2)	2	894.477	1.27	84.4903	26111	26111	O75396	ArgAcetylD3	RNLGSINTELQDVQR	15	2	84.49	3134	15		N-Term(ArgAcetylD3)	Acetyl:2H(3)@Any N-term	0	27	QE	0.331727	NLGSINTELQDVQR	0.970159	0.973294	0.85254	0.303657	7	0.947828	0.980181	1	RR	TRUE	trypsin	9	9	2	0.181818	0.5
High	[R].nLGSINTELQDVQR.[I]	HCD	5.6	8e-05	0.00026	0.852	0.49	1	Sequest HT (2)	3	596.653	0.92	84.4941	26113	26113	O75396	ArgAcetylD3	RNLGSINTELQDVQR	15	3	84.494	3135	15		N-Term(ArgAcetylD3)	Acetyl:2H(3)@Any N-term	0	27	QE	0.331764	NLGSINTELQDVQR	0.994919	0.995951	0.942689	0.786535	13	0.994262	0.995367	1	RR	TRUE	trypsin	4	19	1	0.05	0.173913
High	[R].kEYDALkAAkR.[E]	HCD	4.69	1.3e-05	9.1e-06	1.51	0.56	1	Sequest HT (2)	2	814.981	2.22	84.8289	26264	26264	Q96AG4	ArgAcetylD3	RKEYDALKAAKR	12	2	84.829	3136	12		N-Term(ArgAcetylD3);K1(Acetyl:2H(3));K7(Acetyl:2H(3));K10(Acetyl:2H(3))	Acetyl:2H(3)@Any N-term;Acetyl:2H(3)@K;Acetyl:2H(3)@K;Acetyl:2H(3)@K	0;2;8;11	27	QE	0.334809	KEYDALKAAKR	0.962425	0.968985	0.841033	0.651938	9	0.926866	0.976798	1	RR	TRUE	trypsin	3	16	2	0.111111	0.157895
High	[R].kEYDALkAAkR.[E]	HCD	3.44	1.3e-05	2.4e-05	1.32	0.68	1	Sequest HT (2)	3	543.655	0.6	84.919	26304	26304	Q96AG4	ArgAcetylD3	RKEYDALKAAKR	12	3	84.919	3137	12		N-Term(ArgAcetylD3);K1(Acetyl:2H(3));K7(Acetyl:2H(3));K10(Acetyl:2H(3))	Acetyl:2H(3)@Any N-term;Acetyl:2H(3)@K;Acetyl:2H(3)@K;Acetyl:2H(3)@K	0;2;8;11	27	QE	0.335627	KEYDALKAAKR	0.99688	0.997419	0.954249	0.711416	9	0.99658	0.997517	1	RR	TRUE	trypsin	4	16	1	0.0588235	0.2
High	[R].eEDAEkAVIDLNNR.[W]	HCD	4.75	1.3e-05	8.3e-08	2.39	0.69	1	Sequest HT (2)	2	931.482	2.72	85.4592	26547	26547	Q01081	ArgAcetylD3	REEDAEKAVIDLNNR	15	2	85.459	3138	15		N-Term(ArgAcetylD3);K6(Acetyl:2H(3))	Acetyl:2H(3)@Any N-term;Acetyl:2H(3)@K	0;7	27	QE	0.340536	EEDAEKAVIDLNNR	0.981496	0.984426	0.8875	0.715755	10	0.97911	0.986569	1	RR	TRUE	trypsin	4	18	2	0.1	0.181818
High	[R].eEDAEkAVIDLNNR.[W]	HCD	3.88	0.00011	0.0004	0.77	0.66	1	Sequest HT (2)	3	621.322	-0.89	85.5428	26590	26590	Q01081	ArgAcetylD3	REEDAEKAVIDLNNR	15	3	85.543	3139	15		N-Term(ArgAcetylD3);K6(Acetyl:2H(3))	Acetyl:2H(3)@Any N-term;Acetyl:2H(3)@K	0;7	27	QE	0.3413	EEDAEKAVIDLNNR	0.991538	0.993128	0.925322	0.84607	9	0.992505	0.99123	1	RR	TRUE	trypsin	1	16	2	0.111111	0.0588235
High	[R].gTVTDFPGFDER.[A]	HCD	2.86	0.00035	0.0022	0.484	0.41	1	Sequest HT (2)	2	771.373	-2.32	87.7777	27619	27619	P08758	ArgAcetylD3	RGTVTDFPGFDER	13	2	87.778	3140	13		N-Term(ArgAcetylD3)	Acetyl:2H(3)@Any N-term	0	27	QE	0.361618	GTVTDFPGFDER	0.99255	0.993298	0.926254	0.758956	5	0.987677	0.995188	0	LR	TRUE	trypsin	1	11	2	0.153846	0.0833333
High	[R].aFREEFGAEPELAVSAPGR.[V]	HCD	4.89	1.3e-05	4.7e-05	1.19	0.56	1	Sequest HT (2)	3	745.381	-4.89	89.0881	28194	28194	P51570	ArgAcetylD3	RAFREEFGAEPELAVSAPGR	20	3	89.088	3141	20		N-Term(ArgAcetylD3)	Acetyl:2H(3)@Any N-term	0	27	QE	0.373527	AFREEFGAEPELAVSAPGR	0.922979	0.935509	0.770117	0.452659	10	0.885183	0.943147	1	RR	TRUE	trypsin	5	16	6	0.272727	0.238095
High	[R].kkkEYVkcLENR.[V]	HCD	4.18	1.3e-05	8.2e-06	1.52	0.59	1	Sequest HT (2)	2	988.569	4.8	89.4751	28361	28361	P18846; P16220	ArgAcetylD3	RKKKEYVKCLENR	13	2	89.475	3142	13		N-Term(ArgAcetylD3);K1(Acetyl:2H(3));K2(Acetyl:2H(3));K3(Acetyl:2H(3));K7(Acetyl:2H(3));C8(Carbamidomethyl)	Acetyl:2H(3)@Any N-term;Acetyl:2H(3)@K;Acetyl:2H(3)@K;Acetyl:2H(3)@K;Acetyl:2H(3)@K;Carbamidomethyl@C	0;2;3;4;8;9	27	QE	0.377045	KKKEYVKCLENR	0.94616	0.954852	0.807973	0.556068	7	0.837801	0.966695	1	RR;RR	TRUE	trypsin	2	10	4	0.285714	0.166667
High	[R].gDLPFVVPR.[M]	HCD	3.14	0.00012	0.00048	0.735	0.57	1	Sequest HT (2)	2	600.849	-1.1	90.6105	28864	28864	P35579	ArgAcetylD3	RGDLPFVVPR	10	2	90.61	3143	10		N-Term(ArgAcetylD3)	Acetyl:2H(3)@Any N-term	0	27	QE	0.387364	GDLPFVVPR	0.95728	0.969317	0.841888	0.757014	6	0.949098	0.964658	1	RR	TRUE	trypsin	1	14	2	0.125	0.0666667
High	[R].gDLPFVVPR.[M]	HCD	3.28	0.00018	0.0007	0.664	0.56	1	Sequest HT (2)	2	600.849	-1.42	91.1201	29078	29078	P35579	ArgAcetylD3	RGDLPFVVPR	10	2	91.12	3144	10		N-Term(ArgAcetylD3)	Acetyl:2H(3)@Any N-term	0	27	QE	0.392	GDLPFVVPR	0.948671	0.963548	0.827581	0.757529	7	0.932018	0.959724	1	RR	TRUE	trypsin	1	14	2	0.125	0.0666667
High	[R].aQkkAQIEEEkkNAEkEkQQR.[N]	HCD	4.91	1.3e-05	5.5e-06	1.6	0.71	1	Sequest HT (2)	4	753.926	0.01	91.3793	29184	29184	Q9BXJ9	ArgAcetylD3	RAQKKAQIEEEKKNAEKEKQQR	22	4	91.379	3145	22		N-Term(ArgAcetylD3);K3(Acetyl:2H(3));K4(Acetyl:2H(3));K11(Acetyl:2H(3));K12(Acetyl:2H(3));K16(Acetyl:2H(3));K18(Acetyl:2H(3))	Acetyl:2H(3)@Any N-term;Acetyl:2H(3)@K;Acetyl:2H(3)@K;Acetyl:2H(3)@K;Acetyl:2H(3)@K;Acetyl:2H(3)@K;Acetyl:2H(3)@K	0;4;5;12;13;17;19	27	QE	0.394355	AQKKAQIEEEKKNAEKEKQQR	0.982626	0.985685	0.892151	0.696801	12	0.982362	0.986229	1	RR	TRUE	trypsin	1	21	7	0.25	0.0454545
High	[R].aQkkAQIEEEkkNAEkEkQQR.[N]	HCD	7.77	1.3e-05	7.4e-10	3.28	0.8	1	Sequest HT (2)	3	1004.9	-1.14	91.3815	29185	29185	Q9BXJ9	ArgAcetylD3	RAQKKAQIEEEKKNAEKEKQQR	22	3	91.382	3146	22		N-Term(ArgAcetylD3);K3(Acetyl:2H(3));K4(Acetyl:2H(3));K11(Acetyl:2H(3));K12(Acetyl:2H(3));K16(Acetyl:2H(3));K18(Acetyl:2H(3))	Acetyl:2H(3)@Any N-term;Acetyl:2H(3)@K;Acetyl:2H(3)@K;Acetyl:2H(3)@K;Acetyl:2H(3)@K;Acetyl:2H(3)@K;Acetyl:2H(3)@K	0;4;5;12;13;17;19	27	QE	0.394382	AQKKAQIEEEKKNAEKEKQQR	0.995443	0.996487	0.946626	0.922233	20	0.991937	0.997793	1	RR	TRUE	trypsin	2	33	1	0.0294118	0.0571429
High	[R].qEIEQkLEVQAEEER.[K]	HCD	5.22	1.3e-05	6.1e-09	2.88	0.58	1	Sequest HT (2)	2	1052.54	0.63	91.6376	29291	29291	Q9H307	ArgAcetylD3	RQEIEQKLEVQAEEER	16	2	91.638	3147	16		N-Term(ArgAcetylD3);K6(Acetyl:2H(3))	Acetyl:2H(3)@Any N-term;Acetyl:2H(3)@K	0;7	27	QE	0.396709	QEIEQKLEVQAEEER	0.939931	0.952967	0.803973	0.681828	8	0.823699	0.976906	1	RR	TRUE	trypsin	4	16	2	0.111111	0.2
High	[R].qEIEQkLEVQAEEER.[K]	HCD	4.74	5.5e-05	0.00015	0.963	0.6	1	Sequest HT (2)	3	702.032	1.47	91.6574	29299	29299	Q9H307	ArgAcetylD3	RQEIEQKLEVQAEEER	16	3	91.657	3148	16		N-Term(ArgAcetylD3);K6(Acetyl:2H(3))	Acetyl:2H(3)@Any N-term;Acetyl:2H(3)@K	0;7	27	QE	0.396882	QEIEQKLEVQAEEER	0.991135	0.993252	0.925998	0.905474	10	0.992108	0.991736	1	RR	TRUE	trypsin	1	19	1	0.05	0.05
High	[R].lSEDYGVLkTDEGIAYR.[G]	HCD	4.26	8.3e-05	0.00032	0.811	0.62	1	Sequest HT (2)	3	725.712	0.13	92.24	29544	29544	P32119	ArgAcetylD3	RLSEDYGVLKTDEGIAYR	18	3	92.24	3149	18		N-Term(ArgAcetylD3);K9(Acetyl:2H(3))	Acetyl:2H(3)@Any N-term;Acetyl:2H(3)@K	0;10	27	QE	0.402182	LSEDYGVLKTDEGIAYR	0.954878	0.962422	0.824923	0.733939	6	0.897037	0.99606	1	RR	TRUE	trypsin	1	15	4	0.210526	0.0625
High	[R].aEDGSVIDYELIDQDAR.[D]	HCD	5.79	1.3e-05	6.4e-06	1.57	0.68	1	Sequest HT (2)	3	704.011	2.84	94.0467	30322	30322	P07355	ArgAcetylD3	RAEDGSVIDYELIDQDAR	18	3	94.047	3150	18		N-Term(ArgAcetylD3)	Acetyl:2H(3)@Any N-term	0	27	QE	0.418609	AEDGSVIDYELIDQDAR	0.976373	0.980707	0.874745	0.731248	14	0.996249	0.967719	1	RR	TRUE	trypsin	5	21	2	0.0869565	0.192308
High	[R].iDWEkLENR.[E]	HCD	3.21	3.2e-05	8.1e-05	1.08	0.38	1	Sequest HT (2)	2	724.892	0.26	94.0683	30331	30331	P17252	ArgAcetylD3	RIDWEKLENR	10	2	94.068	3151	10		N-Term(ArgAcetylD3);K5(Acetyl:2H(3))	Acetyl:2H(3)@Any N-term;Acetyl:2H(3)@K	0;6	27	QE	0.4188	IDWEKLENR	0.972497	0.979397	0.870549	0.631532	8	0.955041	0.98213	1	RR	TRUE	trypsin	3	14	2	0.125	0.176471
High	[R].aEDGSVIDYELIDQDAR.[D]	HCD	5.46	1.3e-05	1.6e-09	3.13	0.69	1	Sequest HT (2)	2	1055.51	1.4	94.1689	30371	30371	P07355	ArgAcetylD3	RAEDGSVIDYELIDQDAR	18	2	94.169	3152	18		N-Term(ArgAcetylD3)	Acetyl:2H(3)@Any N-term	0	27	QE	0.419718	AEDGSVIDYELIDQDAR	0.93773	0.946828	0.791464	0.692579	13	0.976259	0.927823	1	RR	TRUE	trypsin	6	19	1	0.05	0.24
High	[R].iDWEkLENR.[E]	HCD	2.84	0.00034	0.0019	0.502	0.41	1	Sequest HT (2)	3	483.596	-1.2	94.1906	30379	30379	P17252	ArgAcetylD3	RIDWEKLENR	10	3	94.191	3153	10		N-Term(ArgAcetylD3);K5(Acetyl:2H(3))	Acetyl:2H(3)@Any N-term;Acetyl:2H(3)@K	0;6	27	QE	0.419918	IDWEKLENR	0.99108	0.992927	0.924239	0.911712	5	0.986592	0.996022	1	RR	TRUE	trypsin	0	13	1	0.0714286	0
High	[R].fDPTWESLDAR.[Q]	HCD	3.02	3.2e-05	8.3e-05	1.08	0.37	1	Sequest HT (2)	2	769.38	3.4	94.2753	30412	30412	Q9BTY2	ArgAcetylD3	RFDPTWESLDAR	12	2	94.275	3154	12		N-Term(ArgAcetylD3)	Acetyl:2H(3)@Any N-term	0	27	QE	0.420682	FDPTWESLDAR	0.993663	0.994291	0.931941	0.652643	6	0.989011	0.997161	0	TR	TRUE	trypsin	0	14	5	0.263158	0
High	[R].aLkSEFLVR.[E]	HCD	3.47	5.8e-05	0.00016	0.949	0.51	1	Sequest HT (2)	2	654.9	1.46	94.2779	30413	30413	Q96QR8; Q00577	ArgAcetylD3	RALKSEFLVR	10	2	94.278	3155	10		N-Term(ArgAcetylD3);K3(Acetyl:2H(3))	Acetyl:2H(3)@Any N-term;Acetyl:2H(3)@K	0;4	27	QE	0.420709	ALKSEFLVR	0.952872	0.960598	0.820695	0.733719	5	0.826013	0.966635	1	RR;RR	TRUE	trypsin	0	12	2	0.142857	0
High	[R].aEDGSVIDYELIDQDAR.[D]	HCD	4.87	1.3e-05	5.8e-06	1.59	0.75	1	Sequest HT (2)	3	704.01	0.67	94.5571	30522	30522	P07355	ArgAcetylD3	RAEDGSVIDYELIDQDAR	18	3	94.557	3156	18		N-Term(ArgAcetylD3)	Acetyl:2H(3)@Any N-term	0	27	QE	0.423245	AEDGSVIDYELIDQDAR	0.903165	0.921806	0.746573	0.914303	11	0.807942	0.974586	1	RR	TRUE	trypsin	1	22	1	0.0434783	0.0434783
High	[R].aEDGSVIDYELIDQDAR.[D]	HCD	6.17	1.3e-05	4.9e-09	2.92	0.76	1	Sequest HT (2)	2	1055.51	1.75	94.6803	30573	30573	P07355	ArgAcetylD3	RAEDGSVIDYELIDQDAR	18	2	94.68	3157	18		N-Term(ArgAcetylD3)	Acetyl:2H(3)@Any N-term	0	27	QE	0.424364	AEDGSVIDYELIDQDAR	0.951012	0.958322	0.815555	0.693572	11	0.945741	0.956766	1	RR	TRUE	trypsin	6	19	1	0.05	0.24
High	[R].aPEEELPPLDPEEIR.[K]	HCD	4.95	1.3e-05	8.9e-06	1.51	0.64	1	Sequest HT (2)	2	967.994	-4.31	94.9687	30701	30701	Q8IY67	ArgAcetylD3	RAPEEELPPLDPEEIR	16	2	94.969	3158	16		N-Term(ArgAcetylD3)	Acetyl:2H(3)@Any N-term	0	27	QE	0.426991	APEEELPPLDPEEIR	0.994033	0.994453	0.932913	0.595193	9	0.992197	0.996411	1	RR	TRUE	trypsin	4	17	3	0.15	0.190476
High	[R].aPEEELPPLDPEEIR.[K]	HCD	4.27	5.5e-05	0.00014	0.969	0.56	1	Sequest HT (2)	3	645.669	1.43	95.0929	30751	30751	Q8IY67	ArgAcetylD3	RAPEEELPPLDPEEIR	16	3	95.093	3159	16		N-Term(ArgAcetylD3)	Acetyl:2H(3)@Any N-term	0	27	QE	0.428118	APEEELPPLDPEEIR	0.948775	0.956446	0.811418	0.836816	7	0.99395	0.916755	1	RR	TRUE	trypsin	2	17	1	0.0555556	0.105263
High	[R].aEDGSVIDYELIDQDAR.[D]	HCD	5.55	1.3e-05	3.7e-06	1.67	0.67	1	Sequest HT (2)	3	704.008	-1.41	95.1084	30757	30757	P07355	ArgAcetylD3	RAEDGSVIDYELIDQDAR	18	3	95.108	3160	18		N-Term(ArgAcetylD3)	Acetyl:2H(3)@Any N-term	0	27	QE	0.428255	AEDGSVIDYELIDQDAR	0.982379	0.985699	0.892206	0.841833	13	0.991352	0.976089	1	RR	TRUE	trypsin	3	22	1	0.0434783	0.12
High	[R].aEDGSVIDYELIDQDAR.[D]	HCD	6.13	1.3e-05	5.8e-10	3.33	0.77	1	Sequest HT (2)	2	1055.51	-1.14	95.2028	30794	30794	P07355	ArgAcetylD3	RAEDGSVIDYELIDQDAR	18	2	95.203	3161	18		N-Term(ArgAcetylD3)	Acetyl:2H(3)@Any N-term	0	27	QE	0.429118	AEDGSVIDYELIDQDAR	0.990997	0.992234	0.920609	0.783105	10	0.995613	0.987815	1	RR	TRUE	trypsin	4	19	1	0.05	0.173913
High	[R].aEDGSVIDYELIDQDAR.[D]	HCD	5.61	1.3e-05	4.5e-06	1.64	0.66	1	Sequest HT (2)	3	704.009	-0.27	95.6404	30975	30975	P07355	ArgAcetylD3	RAEDGSVIDYELIDQDAR	18	3	95.64	3162	18		N-Term(ArgAcetylD3)	Acetyl:2H(3)@Any N-term	0	27	QE	0.433091	AEDGSVIDYELIDQDAR	0.991059	0.992734	0.923212	0.877791	12	0.993124	0.99145	1	RR	TRUE	trypsin	1	21	2	0.0869565	0.0454545
High	[R].aEDGSVIDYELIDQDAR.[D]	HCD	5.92	1.3e-05	3.4e-08	2.56	0.75	1	Sequest HT (2)	2	1055.51	-4.48	95.7353	31015	31015	P07355	ArgAcetylD3	RAEDGSVIDYELIDQDAR	18	2	95.735	3163	18		N-Term(ArgAcetylD3)	Acetyl:2H(3)@Any N-term	0	27	QE	0.433955	AEDGSVIDYELIDQDAR	0.991316	0.992578	0.922386	0.77547	11	0.993191	0.990527	1	RR	TRUE	trypsin	4	19	1	0.05	0.173913
High	[R].aEDGSVIDYELIDQDAR.[D]	HCD	5.27	1.3e-05	3.9e-08	2.53	0.75	1	Sequest HT (2)	2	1055.51	-2.82	97.0041	31554	31554	P07355	ArgAcetylD3	RAEDGSVIDYELIDQDAR	18	2	97.004	3164	18		N-Term(ArgAcetylD3)	Acetyl:2H(3)@Any N-term	0	27	QE	0.445491	AEDGSVIDYELIDQDAR	0.940822	0.947909	0.793614	0.795664	10	0.928958	0.973014	1	RR	TRUE	trypsin	2	18	2	0.1	0.1
High	[R].aPFDLFENR.[K]	HCD	3.65	5.8e-05	0.00017	0.942	0.54	1	Sequest HT (2)	2	655.341	1	99.0466	32386	32386	P07900	ArgAcetylD3	RAPFDLFENR	10	2	99.047	3165	10		N-Term(ArgAcetylD3)	Acetyl:2H(3)@Any N-term	0	27	QE	0.464064	APFDLFENR	0.927574	0.943865	0.785679	0.715187	7	0.868148	0.97373	1	RR	TRUE	trypsin	1	15	2	0.117647	0.0625
Low	[R].nLDFQDVLDkLADmGIAIR.[V]	HCD	1.38	0.35	1	-0.535	0.11	1	Sequest HT (2)	2	1205.14	1.72	101.181	33296	33296	Q9Y3I0	ArgAcetylD3	RNLDFQDVLDKLADMGIAIR	20	2	101.181	3166	20		N-Term(ArgAcetylD3);K10(Acetyl:2H(3));M14(Oxidation)	Acetyl:2H(3)@Any N-term;Acetyl:2H(3)@K;Oxidation@M	0;11;15	27	QE	0.483464	NLDFQDVLDKLADMGIAIR	0.213023	0.27985	0.18057	-0.250513	2	-0.0598819	0.717162	1	RR	TRUE	trypsin	5	3	15	0.833333	0.625
High	[R].aAQLcGAGMAAVVDkIR.[E]	HCD	5.83	1.3e-05	1.5e-06	1.85	0.68	1	Sequest HT (2)	3	659.693	0.82	101.643	33500	33500	P19367	ArgAcetylD3	RAAQLCGAGMAAVVDKIR	18	3	101.643	3167	18		N-Term(ArgAcetylD3);C5(Carbamidomethyl);K15(Acetyl:2H(3))	Acetyl:2H(3)@Any N-term;Carbamidomethyl@C;Acetyl:2H(3)@K	0;6;16	27	QE	0.487664	AAQLCGAGMAAVVDKIR	0.986747	0.989564	0.907944	0.793431	19	0.989751	0.985998	1	RR	TRUE	trypsin	3	27	4	0.129032	0.1
High	[R].eILAELTGR.[K]	HCD	2.97	5.8e-05	0.00018	0.927	0.43	1	Sequest HT (2)	2	601.849	-1.68	106.305	35439	35439	P08559	ArgAcetylD3	REILAELTGR	10	2	106.305	3168	10		N-Term(ArgAcetylD3)	Acetyl:2H(3)@Any N-term	0	27	QE	0.530045	EILAELTGR	0.91106	0.928664	0.758083	0.553024	3	0.752379	0.938574	0	VR	TRUE	trypsin	1	10	4	0.285714	0.0909091
High	[R].kGLAFLDELR.[Q]	HCD	3.74	1.3e-05	4.2e-05	1.21	0.46	1	Sequest HT (2)	2	704.414	-0.88	107.103	35762	35762	Q68CP9	ArgAcetylD3	RKGLAFLDELR	11	2	107.103	3169	11		N-Term(ArgAcetylD3);K1(Acetyl:2H(3))	Acetyl:2H(3)@Any N-term;Acetyl:2H(3)@K	0;2	27	QE	0.5373	KGLAFLDELR	0.985253	0.988027	0.901387	0.808537	6	0.956509	0.992405	1	RR	TRUE	trypsin	0	15	2	0.117647	0
High	[R].nVTEDLVPIEDIPDVHPDLQkQLR.[A]	HCD	5.35	1.3e-05	1.6e-06	1.84	0.64	1	Sequest HT (2)	3	1010.55	4.76	108.384	36294	36294	Q8N8A6	ArgAcetylD3	RNVTEDLVPIEDIPDVHPDLQKQLR	25	3	108.384	3170	25		N-Term(ArgAcetylD3);K21(Acetyl:2H(3))	Acetyl:2H(3)@Any N-term;Acetyl:2H(3)@K	0;22	27	QE	0.548945	NVTEDLVPIEDIPDVHPDLQKQLR	0.987521	0.989009	0.905526	0.831477	12	0.989416	0.988734	1	RR	TRUE	trypsin	0	29	6	0.171429	0
High	[R].fDEILEASDGIMVAR.[G]	HCD	4.82	1.3e-05	5.8e-06	1.59	0.65	1	Sequest HT (2)	2	933.98	3.57	110.451	37180	37180	P14618	ArgAcetylD3	RFDEILEASDGIMVAR	16	2	110.451	3171	16		N-Term(ArgAcetylD3)	Acetyl:2H(3)@Any N-term	0	27	QE	0.567736	FDEILEASDGIMVAR	0.963577	0.966927	0.835814	0.668047	10	0.95123	0.973694	1	RR	TRUE	trypsin	2	18	4	0.181818	0.1
High	[R].dVDFELIkVEGkVGGR.[L]	HCD	4.56	1.3e-05	4.8e-09	2.93	0.65	1	Sequest HT (2)	2	1026.58	1.36	110.631	37257	37257	P48643	ArgAcetylD3	RDVDFELIKVEGKVGGR	17	2	110.631	3172	17		N-Term(ArgAcetylD3);K8(Acetyl:2H(3));K12(Acetyl:2H(3))	Acetyl:2H(3)@Any N-term;Acetyl:2H(3)@K;Acetyl:2H(3)@K	0;9;13	27	QE	0.569373	DVDFELIKVEGKVGGR	0.986495	0.988538	0.903519	0.716483	7	0.992886	0.979206	1	RR	TRUE	trypsin	3	17	3	0.15	0.15
High	[R].dVDFELIkVEGkVGGR.[L]	HCD	5	2.3e-05	5.5e-05	1.16	0.58	1	Sequest HT (2)	3	684.719	-0.67	110.633	37258	37258	P48643	ArgAcetylD3	RDVDFELIKVEGKVGGR	17	3	110.633	3173	17		N-Term(ArgAcetylD3);K8(Acetyl:2H(3));K12(Acetyl:2H(3))	Acetyl:2H(3)@Any N-term;Acetyl:2H(3)@K;Acetyl:2H(3)@K	0;9;13	27	QE	0.569391	DVDFELIKVEGKVGGR	0.994444	0.995298	0.938241	0.904739	10	0.992785	0.995416	1	RR	TRUE	trypsin	2	19	0	0	0.0952381
Low	[R].sTLEPVEkALR.[D]	HCD	1.28	0.44	1	-0.616	0.16	1	Sequest HT (2)	2	744.94	5.45	110.658	37269	37269	P0DMV9; P17066; P48741	ArgAcetylD3	RSTLEPVEKALR	12	2	110.658	3174	12		N-Term(ArgAcetylD3);K8(Acetyl:2H(3))	Acetyl:2H(3)@Any N-term;Acetyl:2H(3)@K	0;9	27	QE	0.569618	STLEPVEKALR	0.610227	0.652055	0.452186	-0.493235	4	-0.151206	0.815806	0	FR;FR;FR;FR	TRUE	trypsin	7	3	8	0.727273	0.7
High	[R].aASGYPVkVPLEVQEADEAkLQQTEAELR.[K]	HCD	7.97	1.3e-05	5.7e-09	2.89	0.69	1	Sequest HT (2)	3	1154.28	2.46	111.12	37467	37467	P26640	ArgAcetylD3	RAASGYPVKVPLEVQEADEAKLQQTEAELR	30	3	111.12	3175	30		N-Term(ArgAcetylD3);K8(Acetyl:2H(3));K20(Acetyl:2H(3))	Acetyl:2H(3)@Any N-term;Acetyl:2H(3)@K;Acetyl:2H(3)@K	0;9;21	27	QE	0.573818	AASGYPVKVPLEVQEADEAKLQQTEAELR	0.972099	0.976067	0.86044	0.827317	20	0.981647	0.957363	1	RR	TRUE	trypsin	5	32	1	0.030303	0.135135
High	[R].aASGYPVkVPLEVQEADEAkLQQTEAELR.[K]	HCD	6.03	1.3e-05	1.5e-05	1.41	0.72	1	Sequest HT (2)	4	865.961	-1.11	111.356	37568	37568	P26640	ArgAcetylD3	RAASGYPVKVPLEVQEADEAKLQQTEAELR	30	4	111.356	3176	30		N-Term(ArgAcetylD3);K8(Acetyl:2H(3));K20(Acetyl:2H(3))	Acetyl:2H(3)@Any N-term;Acetyl:2H(3)@K;Acetyl:2H(3)@K	0;9;21	27	QE	0.575964	AASGYPVKVPLEVQEADEAKLQQTEAELR	0.962442	0.967282	0.836702	0.79288	11	0.945447	0.989279	1	RR	TRUE	trypsin	3	24	3	0.111111	0.111111
High	[R].gDVVPkDVNAAIATIkTkR.[TS]	HCD	5.6	1.3e-05	6.4e-07	2.01	0.8	1	Sequest HT (2)	3	778.129	-0.27	111.608	37683	37683	Q6PEY2; P68363; P0DPH8; Q71U36; Q9BQE3	ArgAcetylD3	RGDVVPKDVNAAIATIKTKR	20	3	111.608	3177	20		N-Term(ArgAcetylD3);K6(Acetyl:2H(3));K16(Acetyl:2H(3));K18(Acetyl:2H(3))	Acetyl:2H(3)@Any N-term;Acetyl:2H(3)@K;Acetyl:2H(3)@K;Acetyl:2H(3)@K	0;7;17;19	27	QE	0.578255	GDVVPKDVNAAIATIKTKR	0.97845	0.980534	0.874184	0.767122	14	0.988718	0.996243	0	YR;YR;YR;YR;YR;YR	TRUE	trypsin	1	25	6	0.193548	0.0384615
High	[R].aQFEGIVTDLIR.[T]	HCD	4.7	1.3e-05	8.9e-07	1.94	0.51	1	Sequest HT (2)	2	781.941	0.66	111.897	37816	37816	P38646	ArgAcetylD3	RAQFEGIVTDLIR	13	2	111.897	3178	13		N-Term(ArgAcetylD3)	Acetyl:2H(3)@Any N-term	0	27	QE	0.580882	AQFEGIVTDLIR	0.705254	0.754493	0.544234	0.38097	10	0.100146	0.845163	0	TR	TRUE	trypsin	6	14	3	0.176471	0.3
High	[R].aQFEGIVTDLIR.[T]	HCD	4.32	6.5e-05	0.00023	0.877	0.61	1	Sequest HT (2)	3	521.628	-1.85	111.966	37845	37845	P38646	ArgAcetylD3	RAQFEGIVTDLIR	13	3	111.966	3179	13		N-Term(ArgAcetylD3)	Acetyl:2H(3)@Any N-term	0	27	QE	0.581509	AQFEGIVTDLIR	0.989819	0.991728	0.918061	0.889872	9	0.995392	0.98737	0	TR	TRUE	trypsin	0	17	2	0.105263	0
High	[R].tEkkLkDVLLQVDDER.[N]	HCD	6.06	1.3e-05	2e-07	2.22	0.8	1	Sequest HT (2)	3	755.765	-0.82	112.343	38013	38013	P35579	ArgAcetylD3	RTEKKLKDVLLQVDDER	17	3	112.343	3180	17		N-Term(ArgAcetylD3);K3(Acetyl:2H(3));K4(Acetyl:2H(3));K6(Acetyl:2H(3))	Acetyl:2H(3)@Any N-term;Acetyl:2H(3)@K;Acetyl:2H(3)@K;Acetyl:2H(3)@K	0;4;5;7	27	QE	0.584936	TEKKLKDVLLQVDDER	0.925987	0.943943	0.78583	0.889263	15	0.984645	0.894354	1	RR	TRUE	trypsin	2	25	1	0.0384615	0.0740741
High	[R].tEkkLkDVLLQVDDER.[N]	HCD	6.44	1.3e-05	9.9e-10	3.22	0.78	1	Sequest HT (2)	2	1133.15	1.79	112.392	38034	38034	P35579	ArgAcetylD3	RTEKKLKDVLLQVDDER	17	2	112.392	3181	17		N-Term(ArgAcetylD3);K3(Acetyl:2H(3));K4(Acetyl:2H(3));K6(Acetyl:2H(3))	Acetyl:2H(3)@Any N-term;Acetyl:2H(3)@K;Acetyl:2H(3)@K;Acetyl:2H(3)@K	0;4;5;7	27	QE	0.585382	TEKKLKDVLLQVDDER	0.90099	0.912324	0.731428	0.446612	10	0.953914	0.902803	1	RR	TRUE	trypsin	6	15	3	0.166667	0.285714
High	[R].aQFEGIVTDLIR.[T]	HCD	4.08	1.3e-05	1.5e-06	1.85	0.46	1	Sequest HT (2)	2	781.939	-1.16	112.418	38045	38045	P38646	ArgAcetylD3	RAQFEGIVTDLIR	13	2	112.418	3182	13		N-Term(ArgAcetylD3)	Acetyl:2H(3)@Any N-term	0	27	QE	0.585618	AQFEGIVTDLIR	0.965966	0.971377	0.847315	0.587223	9	0.960088	0.97462	0	TR	TRUE	trypsin	2	14	3	0.176471	0.125
High	[R].qQLEEQTVELSTEVQSLYR.[E]	HCD	7.46	1.3e-05	4.6e-07	2.07	0.6	1	Sequest HT (2)	3	827.761	1.1	112.507	38087	38087	Q92878	ArgAcetylD3	RQQLEEQTVELSTEVQSLYR	20	3	112.506	3183	20		N-Term(ArgAcetylD3)	Acetyl:2H(3)@Any N-term	0	27	QE	0.586418	QQLEEQTVELSTEVQSLYR	0.992846	0.994695	0.934398	0.848558	17	0.987957	0.997715	1	RR	TRUE	trypsin	2	29	3	0.09375	0.0645161
High	[R].qQLEEQTVELSTEVQSLYR.[E]	HCD	5.6	1.3e-05	4.3e-08	2.52	0.68	1	Sequest HT (2)	2	1241.14	3.07	112.604	38128	38128	Q92878	ArgAcetylD3	RQQLEEQTVELSTEVQSLYR	20	2	112.604	3184	20		N-Term(ArgAcetylD3)	Acetyl:2H(3)@Any N-term	0	27	QE	0.587309	QQLEEQTVELSTEVQSLYR	0.922615	0.932702	0.765111	0.83434	6	0.883257	0.953962	1	RR	TRUE	trypsin	2	12	1	0.0769231	0.142857
High	[R].lGPLLLDPSLAVR.[E]	HCD	2.62	5.5e-05	0.00012	1	0.39	1	Sequest HT (2)	2	782.985	0.58	113.026	38321	38321	Q7Z4Q2	ArgAcetylD3	RLGPLLLDPSLAVR	14	2	113.026	3185	14		N-Term(ArgAcetylD3)	Acetyl:2H(3)@Any N-term	0	27	QE	0.591145	LGPLLLDPSLAVR	0.996562	0.99678	0.9489	0.549774	8	0.996725	0.997739	1	RR	TRUE	trypsin	4	13	2	0.133333	0.235294
High	[R].lGLSTLGELkQNLSR.[S]	HCD	5.54	1.3e-05	4.2e-05	1.22	0.69	1	Sequest HT (2)	3	625.703	0.43	115.042	39237	39237	O43399	ArgAcetylD3	RLGLSTLGELKQNLSR	16	3	115.042	3186	16		N-Term(ArgAcetylD3);K10(Acetyl:2H(3))	Acetyl:2H(3)@Any N-term;Acetyl:2H(3)@K	0;11	27	QE	0.609473	LGLSTLGELKQNLSR	0.992644	0.994161	0.931171	0.827424	10	0.992278	0.993265	1	RR	TRUE	trypsin	3	20	1	0.047619	0.130435
High	[R].tEkkLkDVLLQVDDER.[N]	HCD	5.82	1.3e-05	1.1e-06	1.91	0.75	1	Sequest HT (2)	3	755.766	0.44	115.765	39544	39544	P35579	ArgAcetylD3	RTEKKLKDVLLQVDDER	17	3	115.765	3187	17		N-Term(ArgAcetylD3);K3(Acetyl:2H(3));K4(Acetyl:2H(3));K6(Acetyl:2H(3))	Acetyl:2H(3)@Any N-term;Acetyl:2H(3)@K;Acetyl:2H(3)@K;Acetyl:2H(3)@K	0;4;5;7	27	QE	0.616045	TEKKLKDVLLQVDDER	0.99414	0.99555	0.93992	0.861493	14	0.98719	0.998322	1	RR	TRUE	trypsin	2	24	2	0.0769231	0.0769231
High	[R].tEkkLkDVLLQVDDER.[N]	HCD	5.06	1.3e-05	8.5e-09	2.82	0.76	1	Sequest HT (2)	2	1133.14	-0.92	115.773	39549	39549	P35579	ArgAcetylD3	RTEKKLKDVLLQVDDER	17	2	115.773	3188	17		N-Term(ArgAcetylD3);K3(Acetyl:2H(3));K4(Acetyl:2H(3));K6(Acetyl:2H(3))	Acetyl:2H(3)@Any N-term;Acetyl:2H(3)@K;Acetyl:2H(3)@K;Acetyl:2H(3)@K	0;4;5;7	27	QE	0.616118	TEKKLKDVLLQVDDER	0.918025	0.926766	0.754847	0.599588	9	0.975279	0.905932	1	RR	TRUE	trypsin	5	16	2	0.111111	0.238095
High	[R].eALEkTEkQLEAIDQLHLEYAkR.[A]	HCD	10.03	1.3e-05	7.1e-13	4.59	0.76	1	Sequest HT (2)	3	1031.23	0.09	115.865	39588	39588	O43707	ArgAcetylD3	REALEKTEKQLEAIDQLHLEYAKR	24	3	115.865	3189	24		N-Term(ArgAcetylD3);K5(Acetyl:2H(3));K8(Acetyl:2H(3));K22(Acetyl:2H(3))	Acetyl:2H(3)@Any N-term;Acetyl:2H(3)@K;Acetyl:2H(3)@K;Acetyl:2H(3)@K	0;6;9;23	27	QE	0.616955	EALEKTEKQLEAIDQLHLEYAKR	0.975327	0.98227	0.879941	0.86481	23	0.985622	0.971457	1	RR	TRUE	trypsin	2	42	3	0.0666667	0.0454545
High	[R].eALEkTEkQLEAIDQLHLEYAkR.[A]	HCD	8.17	1.3e-05	2e-09	3.1	0.66	1	Sequest HT (2)	4	773.675	-0.69	115.87	39590	39590	O43707	ArgAcetylD3	REALEKTEKQLEAIDQLHLEYAKR	24	4	115.87	3190	24		N-Term(ArgAcetylD3);K5(Acetyl:2H(3));K8(Acetyl:2H(3));K22(Acetyl:2H(3))	Acetyl:2H(3)@Any N-term;Acetyl:2H(3)@K;Acetyl:2H(3)@K;Acetyl:2H(3)@K	0;6;9;23	27	QE	0.617	EALEKTEKQLEAIDQLHLEYAKR	0.976825	0.981584	0.877633	0.7353	11	0.987726	0.969414	1	RR	TRUE	trypsin	3	29	5	0.147059	0.09375
High	[R].lQEALAAkEAADAELGQLR.[A]	HCD	7.19	1.3e-05	9.9e-07	1.92	0.58	1	Sequest HT (2)	3	748.415	1.41	116.226	39743	39743	Q08378	ArgAcetylD3	RLQEALAAKEAADAELGQLR	20	3	116.226	3191	20		N-Term(ArgAcetylD3);K8(Acetyl:2H(3))	Acetyl:2H(3)@Any N-term;Acetyl:2H(3)@K	0;9	27	QE	0.620236	LQEALAAKEAADAELGQLR	0.991433	0.993346	0.926517	0.805345	16	0.990823	0.992165	1	RR	TRUE	trypsin	2	28	4	0.125	0.0666667
High	[R].lQEALAAkEAADAELGQLR.[A]	HCD	3.68	5.5e-05	0.00011	1.02	0.63	1	Sequest HT (2)	2	1122.12	3.6	116.259	39759	39759	Q08378	ArgAcetylD3	RLQEALAAKEAADAELGQLR	20	2	116.259	3192	20		N-Term(ArgAcetylD3);K8(Acetyl:2H(3))	Acetyl:2H(3)@Any N-term;Acetyl:2H(3)@K	0;9	27	QE	0.620536	LQEALAAKEAADAELGQLR	0.94243	0.94776	0.793316	0.707874	3	0.973274	0.93651	1	RR	TRUE	trypsin	1	10	4	0.285714	0.0909091
High	[R].iQELEDLLAkEkDNSR.[M]	HCD	5.85	1.3e-05	2.7e-05	1.3	0.6	1	Sequest HT (2)	3	731.399	-1.89	116.548	39889	39889	P20700	ArgAcetylD3	RIQELEDLLAKEKDNSR	17	3	116.548	3193	17		N-Term(ArgAcetylD3);K10(Acetyl:2H(3));K12(Acetyl:2H(3))	Acetyl:2H(3)@Any N-term;Acetyl:2H(3)@K;Acetyl:2H(3)@K	0;11;13	27	QE	0.623164	IQELEDLLAKEKDNSR	0.987575	0.98955	0.907885	0.841049	12	0.985059	0.994317	0	ER	TRUE	trypsin	1	24	3	0.111111	0.04
High	[R].scTLPNYTkGSGDVLGkIAHLAQIEDDR.[A]	HCD	4.29	1.3e-05	2e-05	1.36	0.3	1	Sequest HT (2)	3	1117.24	-1	118.656	40776	40776	A6NHR9	ArgAcetylD3	RSCTLPNYTKGSGDVLGKIAHLAQIEDDR	29	3	118.656	3194	29		N-Term(ArgAcetylD3);C2(Carbamidomethyl);K9(Acetyl:2H(3));K17(Acetyl:2H(3))	Acetyl:2H(3)@Any N-term;Carbamidomethyl@C;Acetyl:2H(3)@K;Acetyl:2H(3)@K	0;3;10;18	27	QE	0.642327	SCTLPNYTKGSGDVLGKIAHLAQIEDDR	0.791945	0.819715	0.611737	0.345598	11	0.889293	0.783707	1	RR	TRUE	trypsin	3	25	20	0.444444	0.107143
High	[-].mDDDIAALVVDNGSGMckAGFAGDDAPR.[A]	HCD	4.37	1.3e-05	3.8e-05	1.23	0.79	1	Sequest HT (2)	3	1038.81	-0.76	120.935	41749	41749	P60709	ArgAcetylD3	RMDDDIAALVVDNGSGMCKAGFAGDDAPR	29	3	120.935	3195	29		N-Term(ArgAcetylD3);C17(Carbamidomethyl);K18(Acetyl:2H(3))	Acetyl:2H(3)@Any N-term;Carbamidomethyl@C;Acetyl:2H(3)@K	0;18;19	27	QE	0.663045	MDDDIAALVVDNGSGMCKAGFAGDDAPR	0.755438	0.785875	0.575574	0.199901	0	NA	0.974343	0		TRUE	trypsin	0	18	23	0.560976	0
High	[R].lLISkLQDEFENR.[T]	HCD	3.74	1.3e-05	8.9e-06	1.51	0.65	1	Sequest HT (2)	2	926.019	3.13	123.081	42632	42632	P78344	ArgAcetylD3	RLLISKLQDEFENR	14	2	123.081	3196	14		N-Term(ArgAcetylD3);K5(Acetyl:2H(3))	Acetyl:2H(3)@Any N-term;Acetyl:2H(3)@K	0;6	27	QE	0.682555	LLISKLQDEFENR	0.958403	0.967375	0.836935	0.79702	8	0.948057	0.964268	1	RR	TRUE	trypsin	1	19	2	0.0952381	0.05
Medium	[R].vPVLGSLLNLPGIR.[S]	HCD	1.33	0.036	0.5	-0.17	0.59	1	Sequest HT (2)	2	825.019	-0.06	123.151	42662	42662	Q9Y3E0	ArgAcetylD3	RVPVLGSLLNLPGIR	15	2	123.151	3197	15		N-Term(ArgAcetylD3)	Acetyl:2H(3)@Any N-term	0	27	QE	0.683191	VPVLGSLLNLPGIR	0.794181	0.814959	0.606481	0.576658	4	0.228764	0.924876	1	RR	TRUE	trypsin	2	8	3	0.272727	0.2
High	[R].lLISkLQDEFENR.[T]	HCD	4.21	0.00015	0.00062	0.686	0.76	1	Sequest HT (2)	3	617.678	-2.82	123.238	42697	42697	P78344	ArgAcetylD3	RLLISKLQDEFENR	14	3	123.238	3198	14		N-Term(ArgAcetylD3);K5(Acetyl:2H(3))	Acetyl:2H(3)@Any N-term;Acetyl:2H(3)@K	0;6	27	QE	0.683982	LLISKLQDEFENR	0.96073	0.968493	0.839769	0.832665	9	0.952282	0.985855	1	RR	TRUE	trypsin	2	16	1	0.0588235	0.111111
High	[R].ykQFSQILkNIGENEGGIDkFSR.[G]	HCD	5.75	1.3e-05	2.7e-07	2.17	0.64	1	Sequest HT (2)	3	1003.21	1.84	123.576	42839	42839	Q04446	ArgAcetylD3	RYKQFSQILKNIGENEGGIDKFSR	24	3	123.576	3199	24		N-Term(ArgAcetylD3);K2(Acetyl:2H(3));K9(Acetyl:2H(3));K20(Acetyl:2H(3))	Acetyl:2H(3)@Any N-term;Acetyl:2H(3)@K;Acetyl:2H(3)@K;Acetyl:2H(3)@K	0;3;10;21	27	QE	0.687055	YKQFSQILKNIGENEGGIDKFSR	0.98904	0.99102	0.914621	0.817248	15	0.987741	0.989703	1	RR	TRUE	trypsin	2	28	4	0.125	0.0666667
Low	[R].lDASEGGGGTNPGGR.[S]	HCD	1.18	0.83	1	-1.67	0.3	1	Sequest HT (2)	2	773.382	7.4	125.647	43696	43696	O60245	ArgAcetylD3	RLDASEGGGGTNPGGR	16	2	125.647	3200	16		N-Term(ArgAcetylD3)	Acetyl:2H(3)@Any N-term	0	27	QE	0.705882	LDASEGGGGTNPGGR	0.271218	0.320686	0.207827	0.192692	1	-0.0607148	0.388391	1	RR	TRUE	trypsin	2	3	8	0.727273	0.4
Low	[R].gEEGHDPkEPEQLR.[K]	HCD	0.5	0.45	1	-0.619	0	1	Sequest HT (2)	2	933.964	-0.19	134.233	47233	47233	P51991	ArgAcetylD3	RGEEGHDPKEPEQLR	15	2	134.233	3201	15		N-Term(ArgAcetylD3);K8(Acetyl:2H(3))	Acetyl:2H(3)@Any N-term;Acetyl:2H(3)@K	0;9	27	QE	0.783936	GEEGHDPKEPEQLR	-0.0227991	0.0175221	0.0111555	0.0452836	0	NA	-0.0359913	1	RR	TRUE	trypsin	1	1	10	0.909091	0.5
High	[R].aQQQAEAER.[A]	HCD	4.69	3.2e-05	8.2e-05	1.08	0.56	1	Sequest HT (2)	2	616.314	-0.92	46.8185	9144	9144	Q15149	ArgAcetylD3	RAQQQAEAER	10	2	46.818	3202	10		N-Term(ArgAcetylD3)	Acetyl:2H(3)@Any N-term	0	27	QE	-0.0107455	AQQQAEAER	0.91906	0.930593	0.761416	0.243629	10	0.660918	0.960927	1	RR	TRUE	trypsin	8	10	2	0.166667	0.444444
High	[R].lRPQQQQER.[A]	HCD	1.62	0.00037	0.0025	0.464	0.2	1	Sequest HT (2)	3	461.926	-0.22	47.289	9366	9366	Q96PE2	ArgAcetylD3	RLRPQQQQER	10	3	47.289	3203	10		N-Term(ArgAcetylD3)	Acetyl:2H(3)@Any N-term	0	27	QE	-0.00646364	LRPQQQQER	0.870659	0.889096	0.697333	0.63758	6	0.863074	0.869788	NA	NA	FALSE	trypsin	1	12	2	0.142857	0.0769231
High	[R].lQDHGkER.[K]	HCD	3.02	0.00013	0.0005	0.724	0.5	1	Sequest HT (2)	3	410.227	-0.89	47.5494	9472	9472	A4D1P6	ArgAcetylD3	RLQDHGKER	9	3	47.549	3204	9		N-Term(ArgAcetylD3);K6(Acetyl:2H(3))	Acetyl:2H(3)@Any N-term;Acetyl:2H(3)@K	0;7	27	QE	-0.0041	LQDHGKER	0.981328	0.984729	0.888602	0.54857	8	0.95365	0.991942	1	RR	TRUE	trypsin	4	12	2	0.142857	0.25
High	[R].qSEDPScPNER.[Y]	HCD	2.93	8.3e-05	0.00031	0.816	0.65	1	Sequest HT (2)	2	760.336	0.69	47.8865	9615	9615	Q4KMQ2	ArgAcetylD3	RQSEDPSCPNER	12	2	47.886	3205	12		N-Term(ArgAcetylD3);C7(Carbamidomethyl)	Acetyl:2H(3)@Any N-term;Carbamidomethyl@C	0;8	27	QE	-0.00103636	QSEDPSCPNER	0.995112	0.99547	0.939379	0.641156	4	0.99369	0.998303	1	RR	TRUE	trypsin	2	9	2	0.181818	0.181818
High	[R].gkNENESEkR.[E]	HCD	3.86	2.3e-05	5.9e-05	1.15	0.57	1	Sequest HT (2)	2	741.388	1.74	47.9139	9628	9628	P47813; O14602	ArgAcetylD3	RGKNENESEKR	11	2	47.914	3206	11		N-Term(ArgAcetylD3);K2(Acetyl:2H(3));K9(Acetyl:2H(3))	Acetyl:2H(3)@Any N-term;Acetyl:2H(3)@K;Acetyl:2H(3)@K	0;3;10	27	QE	-0.000781818	GKNENESEKR	0.92733	0.93795	0.774556	0.519043	3	0.815668	0.954951	1	RR;RR	TRUE	trypsin	1	8	4	0.333333	0.111111
High	[R].gkNENESEkR.[E]	HCD	3.87	0.00011	0.00039	0.771	0.49	1	Sequest HT (2)	3	494.592	-1.69	47.9497	9645	9645	P47813; O14602	ArgAcetylD3	RGKNENESEKR	11	3	47.95	3207	11		N-Term(ArgAcetylD3);K2(Acetyl:2H(3));K9(Acetyl:2H(3))	Acetyl:2H(3)@Any N-term;Acetyl:2H(3)@K;Acetyl:2H(3)@K	0;3;10	27	QE	-0.000454545	GKNENESEKR	0.886423	0.905878	0.721576	0.218293	4	0.537077	0.998733	1	RR;RR	TRUE	trypsin	2	8	7	0.466667	0.2
High	[R].gkNENESEkR.[E]	HCD	4.47	0.00014	0.0006	0.691	0.54	1	Sequest HT (2)	3	494.593	-1.38	47.9861	9660	9660	P47813; O14602	ArgAcetylD3	RGKNENESEKR	11	3	47.986	3208	11		N-Term(ArgAcetylD3);K2(Acetyl:2H(3));K9(Acetyl:2H(3))	Acetyl:2H(3)@Any N-term;Acetyl:2H(3)@K;Acetyl:2H(3)@K	0;3;10	27	QE	-0.000127273	GKNENESEKR	0.884475	0.90409	0.7189	0.143902	3	0.547533	0.994041	1	RR;RR	TRUE	trypsin	3	8	7	0.466667	0.272727
High	[R].tGcIGAkHR.[I]	HCD	3.2	8.3e-05	0.00027	0.845	0.5	1	Sequest HT (2)	3	415.896	-1.2	48.2186	9749	9749	P62913	ArgAcetylD3	RTGCIGAKHR	10	3	48.219	3209	10		N-Term(ArgAcetylD3);C3(Carbamidomethyl);K7(Acetyl:2H(3))	Acetyl:2H(3)@Any N-term;Carbamidomethyl@C;Acetyl:2H(3)@K	0;4;8	27	QE	0.00199091	TGCIGAKHR	0.888636	0.912005	0.730932	0.449678	5	0.845447	0.916055	1	RR	TRUE	trypsin	4	12	4	0.25	0.25
High	[R].qLQEQQR.[Q]	HCD	1.74	0.00011	0.00035	0.792	0.41	1	Sequest HT (2)	2	565.809	-0.02	48.2329	9755	9755	Q8N8S7	ArgAcetylD3	RQLQEQQR	8	2	48.233	3210	8		N-Term(ArgAcetylD3)	Acetyl:2H(3)@Any N-term	0	27	QE	0.00211818	QLQEQQR	0.868757	0.904022	0.718798	0.660372	6	0.506529	0.958018	1	RR	TRUE	trypsin	0	12	2	0.142857	0
High	[R].hQAIGEkEAR.[A]	HCD	3.14	5.5e-05	0.00012	1	0.56	1	Sequest HT (2)	3	462.258	1.38	48.336	9795	9795	Q9UL54	ArgAcetylD3	RHQAIGEKEAR	11	3	48.336	3211	11		N-Term(ArgAcetylD3);K7(Acetyl:2H(3))	Acetyl:2H(3)@Any N-term;Acetyl:2H(3)@K	0;8	27	QE	0.00305455	HQAIGEKEAR	0.989104	0.99154	0.917131	0.776173	10	0.983792	0.996699	1	RR	TRUE	trypsin	2	18	2	0.1	0.1
High	[R].gkNENESEkR.[E]	HCD	3.32	3.2e-05	8.5e-05	1.07	0.52	1	Sequest HT (2)	2	741.386	-0.16	48.4326	9835	9835	P47813; O14602	ArgAcetylD3	RGKNENESEKR	11	2	48.433	3212	11		N-Term(ArgAcetylD3);K2(Acetyl:2H(3));K9(Acetyl:2H(3))	Acetyl:2H(3)@Any N-term;Acetyl:2H(3)@K;Acetyl:2H(3)@K	0;3;10	27	QE	0.00393636	GKNENESEKR	0.928397	0.937062	0.772933	0.430206	2	0.802918	0.962823	1	RR;RR	TRUE	trypsin	1	7	5	0.416667	0.125
High	[R].kQEERLR.[K]	HCD	2.79	0.009	0.13	0.013	0.18	1	Sequest HT (2)	3	402.239	-1.18	48.4416	9839	9839	Q9NYA3; A6NDK9; P0CG33; A6NDN3	ArgAcetylD3	RKQEERLR	8	3	48.442	3213	8		N-Term(ArgAcetylD3);K1(Acetyl:2H(3))	Acetyl:2H(3)@Any N-term;Acetyl:2H(3)@K	0;2	27	QE	0.00401818	KQEERLR	0.560644	0.64442	0.445802	0.426929	6	0.33739	0.537912	0	LR;LR;LR;LR	TRUE	trypsin	1	11	4	0.266667	0.0833333
High	[R].dRDGYSYGSR.[S]	HCD	1.97	0.0052	0.07	0.089	0.61	1	Sequest HT (2)	3	459.551	-0.16	48.8416	10039	10039	Q13247	ArgAcetylD3	RDRDGYSYGSR	11	3	48.842	3214	11		N-Term(ArgAcetylD3)	Acetyl:2H(3)@Any N-term	0	27	QE	0.00765455	DRDGYSYGSR	0.936548	0.948469	0.794735	0.419043	5	0.951587	0.930457	1	RR	TRUE	trypsin	1	10	7	0.411765	0.0909091
Medium	[R].kEkSkR.[D]	HCD	1	0.03	0.44	-0.146	0.04	1	Sequest HT (2)	2	556.353	0.58	48.9872	10099	10099	Q6GQQ9	ArgAcetylD3	RKEKSKR	7	2	48.987	3215	7		N-Term(ArgAcetylD3);K1(Acetyl:2H(3));K3(Acetyl:2H(3));K5(Acetyl:2H(3))	Acetyl:2H(3)@Any N-term;Acetyl:2H(3)@K;Acetyl:2H(3)@K;Acetyl:2H(3)@K	0;2;4;6	27	QE	0.00897273	KEKSKR	0.939948	0.93314	0.765886	0.206087	2	0.334039	0.955183	0.25	WP;RL;RR;WP	TRUE	trypsin	1	6	5	0.454545	0.142857
High	[R].eQQPSVTSR.[S]	HCD	2.32	0.00059	0.005	0.377	0.5	1	Sequest HT (2)	2	616.826	1.53	49.0071	10106	10106	P25686	ArgAcetylD3	REQQPSVTSR	10	2	49.007	3216	10		N-Term(ArgAcetylD3)	Acetyl:2H(3)@Any N-term	0	27	QE	0.00915455	EQQPSVTSR	0.91533	0.925556	0.752805	0.191763	3	0.664389	0.933062	1	RR	TRUE	trypsin	3	6	4	0.4	0.333333
High	[R].dYDDmSPR.[G]	HCD	2.78	0.0088	0.13	0.016	0.54	1	Sequest HT (2)	3	405.842	-0.76	49.7836	10456	10456	P61978	ArgAcetylD3	RDYDDMSPR	9	3	49.784	3217	9		N-Term(ArgAcetylD3);M5(Oxidation)	Acetyl:2H(3)@Any N-term;Oxidation@M	0;6	27	QE	0.0162182	DYDDMSPR	0.904629	0.924838	0.7516	0.535191	3	0.790495	0.946549	1	RR	TRUE	trypsin	2	8	2	0.2	0.2
Medium	[R].aDkkPAR.[G]	HCD	1.5	0.043	0.56	-0.19	0.47	1	Sequest HT (2)	2	538.83	0.02	50.1362	10616	10616	Q92522	ArgAcetylD3	RADKKPAR	8	2	50.136	3218	8		N-Term(ArgAcetylD3);K3(Acetyl:2H(3));K4(Acetyl:2H(3))	Acetyl:2H(3)@Any N-term;Acetyl:2H(3)@K;Acetyl:2H(3)@K	0;4;5	27	QE	0.0194182	ADKKPAR	0.896418	0.899137	0.71161	0.477559	2	0.916171	0.909099	1	RR	TRUE	trypsin	0	6	5	0.454545	0
High	[R].qSSGSATNVASTPDNR.[G]	HCD	1.84	0.0042	0.057	0.111	0.42	1	Sequest HT (2)	2	896.933	-0.85	50.5358	10804	10804	Q7Z460	ArgAcetylD3	RQSSGSATNVASTPDNR	17	2	50.536	3219	17		N-Term(ArgAcetylD3)	Acetyl:2H(3)@Any N-term	0	27	QE	0.0230545	QSSGSATNVASTPDNR	0.980004	0.980942	0.875513	0.545398	3	0.96851	0.996434	1	RR	TRUE	trypsin	4	5	2	0.285714	0.444444
High	[R].sASASHQADIkEAR.[E]	HCD	4.54	2.3e-05	5.9e-05	1.15	0.58	1	Sequest HT (2)	3	572.968	0.47	51.0325	11031	11031	Q14739	ArgAcetylD3	RSASASHQADIKEAR	15	3	51.032	3220	15		N-Term(ArgAcetylD3);K11(Acetyl:2H(3))	Acetyl:2H(3)@Any N-term;Acetyl:2H(3)@K	0;12	27	QE	0.0275636	SASASHQADIKEAR	0.986916	0.989589	0.908056	0.75352	11	0.989154	0.9858	1	RR	TRUE	trypsin	3	17	2	0.105263	0.15
High	[R].akVYGR.[G]	HCD	1.52	0.00078	0.0071	0.335	0.28	1	Sequest HT (2)	2	470.286	-0.05	54.0433	12421	12421	O75369	ArgAcetylD3	RAKVYGR	7	2	54.043	3221	7		N-Term(ArgAcetylD3);K2(Acetyl:2H(3))	Acetyl:2H(3)@Any N-term;Acetyl:2H(3)@K	0;3	27	QE	0.0549364	AKVYGR	0.913291	0.931999	0.763874	0.425217	6	0.542142	0.946807	1	RR	TRUE	trypsin	2	9	2	0.181818	0.181818
High	[R].nEQLTLHDER.[F]	HCD	4.6	2.3e-05	6.1e-05	1.14	0.62	1	Sequest HT (2)	3	485.918	1.28	54.7523	12747	12747	Q96GA3	ArgAcetylD3	RNEQLTLHDER	11	3	54.752	3222	11		N-Term(ArgAcetylD3)	Acetyl:2H(3)@Any N-term	0	27	QE	0.0613818	NEQLTLHDER	0.868152	0.888198	0.696085	0.300938	8	0.965301	0.84933	1	RR	TRUE	trypsin	0	11	9	0.45	0
High	[R].qkALGkNR.[S]	HCD	3.33	0.00025	0.0012	0.567	0.53	1	Sequest HT (2)	2	603.376	1.19	54.858	12789	12789	Q96GQ7	ArgAcetylD3	RQKALGKNR	9	2	54.858	3223	9		N-Term(ArgAcetylD3);K2(Acetyl:2H(3));K6(Acetyl:2H(3))	Acetyl:2H(3)@Any N-term;Acetyl:2H(3)@K;Acetyl:2H(3)@K	0;3;7	27	QE	0.0623455	QKALGKNR	0.903432	0.922502	0.747719	0.425953	6	0.207535	0.969001	1	RR	TRUE	trypsin	3	9	2	0.181818	0.25
High	[R].lDASEGGGGTNPGGR.[S]	HCD	2.71	0.00023	0.0012	0.569	0.65	1	Sequest HT (2)	2	773.375	-1.41	55.1883	12933	12933	O60245	ArgAcetylD3	RLDASEGGGGTNPGGR	16	2	55.188	3224	16		N-Term(ArgAcetylD3)	Acetyl:2H(3)@Any N-term	0	27	QE	0.0653455	LDASEGGGGTNPGGR	0.793844	0.820594	0.612714	0.686024	4	0.959638	0.689595	1	RR	TRUE	trypsin	2	9	2	0.181818	0.181818
High	[R].tSGRDkYGPPVR.[T]	HCD	4.31	2.3e-05	5.3e-05	1.17	0.68	1	Sequest HT (2)	3	526.958	-0.64	55.58	13102	13102	Q13247	ArgAcetylD3	RTSGRDKYGPPVR	13	3	55.58	3225	13		N-Term(ArgAcetylD3);K6(Acetyl:2H(3))	Acetyl:2H(3)@Any N-term;Acetyl:2H(3)@K	0;7	27	QE	0.0689091	TSGRDKYGPPVR	0.870396	0.89282	0.702553	0.264926	9	0.837206	0.904235	1	RR	TRUE	trypsin	5	12	4	0.25	0.294118
High	[R].tkTEISEmNR.[N]	HCD	2.14	0.00015	0.00061	0.688	0.46	1	Sequest HT (2)	2	735.879	1.39	55.8364	13219	13219	P05787	ArgAcetylD3	RTKTEISEMNR	11	2	55.836	3226	11		N-Term(ArgAcetylD3);K2(Acetyl:2H(3));M8(Oxidation)	Acetyl:2H(3)@Any N-term;Acetyl:2H(3)@K;Oxidation@M	0;3;9	27	QE	0.0712364	TKTEISEMNR	0.931177	0.937806	0.774293	0.359568	6	0.76323	0.989943	1	RR	TRUE	trypsin	2	5	4	0.444444	0.285714
High	[R].aQPkMVTR.[T]	HCD	2.68	0.0013	0.013	0.267	0.36	1	Sequest HT (2)	2	588.842	-0.96	55.8911	13244	13244	O43347; Q96DH6	ArgAcetylD3	RAQPKMVTR	9	2	55.891	3227	9		N-Term(ArgAcetylD3);K4(Acetyl:2H(3))	Acetyl:2H(3)@Any N-term;Acetyl:2H(3)@K	0;5	27	QE	0.0717364	AQPKMVTR	0.923984	0.936484	0.771881	0.442632	8	0.317896	0.966527	1	RR;RR	TRUE	trypsin	3	12	2	0.142857	0.2
High	[R].kTLSEETR.[Q]	HCD	3.15	5.8e-05	0.00021	0.896	0.53	1	Sequest HT (2)	2	605.339	-0.24	56.0261	13307	13307	Q9NVI7; Q5T9A4	ArgAcetylD3	RKTLSEETR	9	2	56.026	3228	9		N-Term(ArgAcetylD3);K1(Acetyl:2H(3))	Acetyl:2H(3)@Any N-term;Acetyl:2H(3)@K	0;2	27	QE	0.0729636	KTLSEETR	0.968196	0.973885	0.85419	0.457295	6	0.897629	0.979781	1	RR;RR	TRUE	trypsin	4	9	2	0.181818	0.307692
Medium	[R].mEELHNQEmQkR.[K]	HCD	2.29	0.012	0.19	-0.03	0.43	1	Sequest HT (2)	3	612.299	1.52	56.0344	13311	13311	P23246	ArgAcetylD3	RMEELHNQEMQKR	13	3	56.034	3229	13		N-Term(ArgAcetylD3);M9(Oxidation);K11(Acetyl:2H(3))	Acetyl:2H(3)@Any N-term;Oxidation@M;Acetyl:2H(3)@K	0;10;12	27	QE	0.0730364	MEELHNQEMQKR	0.750194	0.787467	0.577216	0.449305	6	0.97881	0.804024	1	RR	TRUE	trypsin	0	10	8	0.444444	0
High	[R].eYDEETVR.[W]	HCD	2.95	0.00018	0.00076	0.649	0.44	1	Sequest HT (2)	2	621.295	-0.18	56.037	13312	13312	Q4G0N4	ArgAcetylD3	REYDEETVR	9	2	56.037	3230	9		N-Term(ArgAcetylD3)	Acetyl:2H(3)@Any N-term	0	27	QE	0.0730636	EYDEETVR	0.968967	0.97301	0.851757	0.592742	4	0.886104	0.982762	1	RR	TRUE	trypsin	0	11	4	0.266667	0
High	[R].gkSGFNSkSGQR.[G]	HCD	4.62	2.3e-05	5.6e-05	1.16	0.63	1	Sequest HT (2)	3	515.282	1	56.0839	13331	13331	P07910	ArgAcetylD3	RGKSGFNSKSGQR	13	3	56.084	3231	13		N-Term(ArgAcetylD3);K2(Acetyl:2H(3));K8(Acetyl:2H(3))	Acetyl:2H(3)@Any N-term;Acetyl:2H(3)@K;Acetyl:2H(3)@K	0;3;9	27	QE	0.0734909	GKSGFNSKSGQR	0.982964	0.985676	0.892119	0.589666	11	0.976887	0.985597	1	RR	TRUE	trypsin	5	14	2	0.125	0.263158
High	[R].gkSGFNSkSGQR.[G]	HCD	4.19	1.3e-05	6.9e-07	1.99	0.67	1	Sequest HT (2)	2	772.418	0.02	56.0852	13332	13332	P07910	ArgAcetylD3	RGKSGFNSKSGQR	13	2	56.085	3232	13		N-Term(ArgAcetylD3);K2(Acetyl:2H(3));K8(Acetyl:2H(3))	Acetyl:2H(3)@Any N-term;Acetyl:2H(3)@K;Acetyl:2H(3)@K	0;3;9	27	QE	0.0735	GKSGFNSKSGQR	0.70548	0.7427	0.53291	0.386181	5	0.0885129	0.802034	1	RR	TRUE	trypsin	5	7	2	0.222222	0.416667
High	[R].gGNFkSkSR.[Y]	HCD	3.4	0.00015	0.00063	0.682	0.58	1	Sequest HT (2)	2	636.361	-0.71	56.2502	13410	13410	Q96GQ7	ArgAcetylD3	RGGNFKSKSR	10	2	56.25	3233	10		N-Term(ArgAcetylD3);K5(Acetyl:2H(3));K7(Acetyl:2H(3))	Acetyl:2H(3)@Any N-term;Acetyl:2H(3)@K;Acetyl:2H(3)@K	0;6;8	27	QE	0.075	GGNFKSKSR	0.809173	0.840811	0.635843	0.279408	6	0.186349	0.890726	1	RR	TRUE	trypsin	5	7	2	0.222222	0.416667
High	[R].eTNEPVkTkTR.[T]	HCD	2.05	0.0029	0.037	0.157	0.59	1	Sequest HT (2)	2	797.449	0.7	56.5435	13542	13542	P12956	ArgAcetylD3	RETNEPVKTKTR	12	2	56.544	3234	12		N-Term(ArgAcetylD3);K7(Acetyl:2H(3));K9(Acetyl:2H(3))	Acetyl:2H(3)@Any N-term;Acetyl:2H(3)@K;Acetyl:2H(3)@K	0;8;10	27	QE	0.0776727	ETNEPVKTKTR	0.91815	0.927249	0.755667	0.212967	4	0.818348	0.937921	0	YR	TRUE	trypsin	4	6	4	0.4	0.4
Medium	[R].kTLSEETR.[Q]	HCD	1.49	0.016	0.25	-0.065	0.3	1	Sequest HT (2)	2	605.34	1.78	56.5668	13551	13551	Q9NVI7; Q5T9A4	ArgAcetylD3	RKTLSEETR	9	2	56.567	3235	9		N-Term(ArgAcetylD3);K1(Acetyl:2H(3))	Acetyl:2H(3)@Any N-term;Acetyl:2H(3)@K	0;2	27	QE	0.0778818	KTLSEETR	0.87706	0.88621	0.693342	0.410191	1	0.865724	0.894747	1	RR;RR	TRUE	trypsin	1	7	4	0.363636	0.125
High	[R].gkSGFNSkSGQR.[G]	HCD	3.52	0.00064	0.0053	0.37	0.6	1	Sequest HT (2)	3	515.282	1.6	56.5953	13564	13564	P07910	ArgAcetylD3	RGKSGFNSKSGQR	13	3	56.595	3236	13		N-Term(ArgAcetylD3);K2(Acetyl:2H(3));K8(Acetyl:2H(3))	Acetyl:2H(3)@Any N-term;Acetyl:2H(3)@K;Acetyl:2H(3)@K	0;3;9	27	QE	0.0781364	GKSGFNSKSGQR	0.984976	0.987311	0.898478	0.668259	4	0.958397	0.99653	1	RR	TRUE	trypsin	0	11	5	0.3125	0
High	[R].gkSGFNSkSGQR.[G]	HCD	2.22	0.00012	0.00043	0.756	0.59	1	Sequest HT (2)	2	772.418	0.18	56.6198	13576	13576	P07910	ArgAcetylD3	RGKSGFNSKSGQR	13	2	56.62	3237	13		N-Term(ArgAcetylD3);K2(Acetyl:2H(3));K8(Acetyl:2H(3))	Acetyl:2H(3)@Any N-term;Acetyl:2H(3)@K;Acetyl:2H(3)@K	0;3;9	27	QE	0.0783636	GKSGFNSKSGQR	0.810147	0.830948	0.624403	0.496038	3	0.0886611	0.897511	1	RR	TRUE	trypsin	2	6	3	0.333333	0.25
High	[R].dHFEEAMR.[F]	HCD	2.51	0.00045	0.0031	0.437	0.5	1	Sequest HT (2)	3	412.527	-0.63	56.7849	13646	13646	P55072	ArgAcetylD3	RDHFEEAMR	9	3	56.785	3238	9		N-Term(ArgAcetylD3)	Acetyl:2H(3)@Any N-term	0	27	QE	0.0798636	DHFEEAMR	0.962097	0.970906	0.846059	0.581928	4	0.966165	0.962929	1	RR	TRUE	trypsin	1	10	4	0.285714	0.0909091
High	[R].vDQEkcTVR.[Q]	HCD	2.89	2.3e-05	6.8e-05	1.12	0.53	1	Sequest HT (2)	2	690.862	-0.43	56.8655	13681	13681	Q12986	ArgAcetylD3	RVDQEKCTVR	10	2	56.865	3239	10		N-Term(ArgAcetylD3);K5(Acetyl:2H(3));C6(Carbamidomethyl)	Acetyl:2H(3)@Any N-term;Acetyl:2H(3)@K;Carbamidomethyl@C	0;6;7	27	QE	0.0805909	VDQEKCTVR	0.952137	0.960991	0.821598	0.433333	5	0.941463	0.959169	1	RR	TRUE	trypsin	2	10	4	0.285714	0.166667
High	[R].qDVDNASLAR.[L]	HCD	3.6	2.3e-05	7e-05	1.11	0.44	1	Sequest HT (2)	2	645.335	-0.17	57.181	13821	13821	P08670	ArgAcetylD3	RQDVDNASLAR	11	2	57.181	3240	11		N-Term(ArgAcetylD3)	Acetyl:2H(3)@Any N-term	0	27	QE	0.0834636	QDVDNASLAR	0.919028	0.928332	0.757514	0.584522	7	0.798297	0.956894	0	FR	TRUE	trypsin	2	12	3	0.2	0.142857
High	[R].eDFcPR.[K]	HCD	2.18	0.0017	0.019	0.228	0.44	1	Sequest HT (2)	2	512.739	0.18	57.2627	13858	13858	Q9H0W8	ArgAcetylD3	REDFCPR	7	2	57.263	3241	7		N-Term(ArgAcetylD3);C4(Carbamidomethyl)	Acetyl:2H(3)@Any N-term;Carbamidomethyl@C	0;5	27	QE	0.0842091	EDFCPR	0.95477	0.96455	0.829982	0.723913	3	0.901616	0.968565	1	RR	TRUE	trypsin	0	8	2	0.2	0
High	[R].gRGPkGDkASDPEAGVAR.[G]	HCD	4.67	5.5e-05	0.00014	0.972	0.45	1	Sequest HT (2)	3	687.038	-0.41	57.2966	13872	13872	Q9NY93	ArgAcetylD3	RGRGPKGDKASDPEAGVAR	19	3	57.297	3242	19		N-Term(ArgAcetylD3);K5(Acetyl:2H(3));K8(Acetyl:2H(3))	Acetyl:2H(3)@Any N-term;Acetyl:2H(3)@K;Acetyl:2H(3)@K	0;6;9	27	QE	0.0845182	GRGPKGDKASDPEAGVAR	0.983821	0.984291	0.887012	0.389157	10	0.984681	0.993197	1	RR	TRUE	trypsin	9	12	2	0.142857	0.428571
Low	[R].gkSGFNSkSGQR.[G]	HCD	2.43	0.054	0.63	-0.218	0.29	1	Sequest HT (2)	3	515.279	-4.21	57.3647	13902	13902	P07910	ArgAcetylD3	RGKSGFNSKSGQR	13	3	57.365	3243	13		N-Term(ArgAcetylD3);K2(Acetyl:2H(3));K8(Acetyl:2H(3))	Acetyl:2H(3)@Any N-term;Acetyl:2H(3)@K;Acetyl:2H(3)@K	0;3;9	27	QE	0.0851364	GKSGFNSKSGQR	0.700467	0.738242	0.528688	0.425043	4	0.818637	0.674239	1	RR	TRUE	trypsin	1	9	7	0.4375	0.1
High	[R].dPSQQELPR.[L]	HCD	3.06	7.2e-05	0.00024	0.867	0.55	1	Sequest HT (2)	2	635.833	1.23	57.4362	13937	13937	P49327	ArgAcetylD3	RDPSQQELPR	10	2	57.436	3244	10		N-Term(ArgAcetylD3)	Acetyl:2H(3)@Any N-term	0	27	QE	0.0857818	DPSQQELPR	0.958237	0.967201	0.8365	0.562806	7	0.945013	0.969327	0	PR	TRUE	trypsin	4	12	2	0.142857	0.25
High	[R].dEEGNEIkESNAR.[I]	HCD	3.61	0.0002	0.00086	0.628	0.57	1	Sequest HT (2)	3	579.616	0.6	57.5045	13964	13964	Q8WVC0	ArgAcetylD3	RDEEGNEIKESNAR	14	3	57.504	3245	14		N-Term(ArgAcetylD3);K8(Acetyl:2H(3))	Acetyl:2H(3)@Any N-term;Acetyl:2H(3)@K	0;9	27	QE	0.0864	DEEGNEIKESNAR	0.992446	0.99366	0.928276	0.946982	8	0.99642	0.992366	1	RR	TRUE	trypsin	0	17	1	0.0555556	0
High	[R].aPDQAAEIGSR.[G]	HCD	3.02	3.2e-05	8.3e-05	1.08	0.59	1	Sequest HT (2)	2	658.343	-0.92	58.1253	14243	14243	Q3ZCQ8	ArgAcetylD3	RAPDQAAEIGSR	12	2	58.125	3246	12		N-Term(ArgAcetylD3)	Acetyl:2H(3)@Any N-term	0	27	QE	0.0920455	APDQAAEIGSR	0.909338	0.926457	0.754324	0.4716	5	0.918996	0.900823	1	RR	TRUE	trypsin	4	12	3	0.2	0.25
High	[R].qQEEILR.[Q]	HCD	2.99	0.00036	0.0024	0.47	0.25	1	Sequest HT (2)	2	558.814	0.59	58.3061	14321	14321	Q6Y7W6	ArgAcetylD3	RQQEEILR	8	2	58.306	3247	8		N-Term(ArgAcetylD3)	Acetyl:2H(3)@Any N-term	0	27	QE	0.0936909	QQEEILR	0.968168	0.972376	0.850017	0.42173	5	0.822594	0.987378	0.5	LE;RR	TRUE	trypsin	4	10	2	0.166667	0.285714
High	[R].yGAVIkR.[L]	HCD	2.17	0.0058	0.078	0.076	0.53	1	Sequest HT (2)	2	526.828	0.64	58.3803	14354	14354	Q9NY28	ArgAcetylD3	RYGAVIKR	8	2	58.38	3248	8		N-Term(ArgAcetylD3);K6(Acetyl:2H(3))	Acetyl:2H(3)@Any N-term;Acetyl:2H(3)@K	0;7	27	QE	0.0943636	YGAVIKR	0.58552	0.667545	0.465309	-0.355775	5	-0.170489	0.683253	1	KR	TRUE	trypsin	5	6	5	0.454545	0.454545
High	[R].sDPAAFESR.[L]	HCD	2.28	0.00021	0.001	0.603	0.41	1	Sequest HT (2)	2	590.792	-1.62	58.6187	14465	14465	Q5TC12	ArgAcetylD3	RSDPAAFESR	10	2	58.619	3249	10		N-Term(ArgAcetylD3)	Acetyl:2H(3)@Any N-term	0	27	QE	0.0965364	SDPAAFESR	0.983958	0.98565	0.89202	0.542214	4	0.98446	0.989202	1	RR	TRUE	trypsin	1	12	4	0.25	0.0769231
Low	[R].tTWAEER.[K]	HCD	1.02	0.62	1	-0.809	0.03	1	Sequest HT (2)	2	547.277	0.61	58.9194	14608	14608	Q9BX40	ArgAcetylD3	RTTWAEER	8	2	58.919	3250	8		N-Term(ArgAcetylD3)	Acetyl:2H(3)@Any N-term	0	27	QE	0.0992636	TTWAEER	0.675146	0.717945	0.509834	-0.509579	2	-0.165782	0.710372	1	RR	TRUE	trypsin	3	4	8	0.666667	0.428571
High	[R].vQDELAR.[S]	HCD	2.46	0.00046	0.0032	0.431	0.29	1	Sequest HT (2)	2	516.288	0.64	58.9811	14636	14636	Q13049	ArgAcetylD3	RVQDELAR	8	2	58.981	3251	8		N-Term(ArgAcetylD3)	Acetyl:2H(3)@Any N-term	0	27	QE	0.0998273	VQDELAR	0.965725	0.971824	0.848519	0.617953	4	0.900836	0.978321	1	RR	TRUE	trypsin	1	10	2	0.166667	0.0909091
Low	[R].kEPPEDVAQR.[A]	HCD	1.06	0.84	1	-2.2	0.02	1	Sequest HT (2)	3	472.253	-8.14	61.2418	15693	15693	Q9NXH9	ArgAcetylD3	RKEPPEDVAQR	11	3	61.242	3252	11		N-Term(ArgAcetylD3);K1(Acetyl:2H(3))	Acetyl:2H(3)@Any N-term;Acetyl:2H(3)@K	0;2	27	QE	0.120382	KEPPEDVAQR	0.300014	0.355202	0.231176	-0.99409	5	-0.201428	0.525829	1	KR	TRUE	trypsin	5	2	16	0.888889	0.714286
High	[R].gDDSFGDkYRDR.[Y]	HCD	3.2	0.00045	0.0031	0.436	0.48	1	Sequest HT (2)	3	559.6	-2.09	62.687	16373	16373	P23588	ArgAcetylD3	RGDDSFGDKYRDR	13	3	62.687	3253	13		N-Term(ArgAcetylD3);K8(Acetyl:2H(3))	Acetyl:2H(3)@Any N-term;Acetyl:2H(3)@K	0;9	27	QE	0.133518	GDDSFGDKYRDR	0.969229	0.974356	0.855517	0.602366	8	0.973669	0.967824	1	RR	TRUE	trypsin	3	14	3	0.176471	0.176471
Low	[R].kASGAPAGAR.[G]	HCD	1.08	0.82	1	-1.53	0.01	1	Sequest HT (2)	2	566.331	4.8	62.7328	16396	16396	P78316	ArgAcetylD3	RKASGAPAGAR	11	2	62.733	3254	11		N-Term(ArgAcetylD3);K1(Acetyl:2H(3))	Acetyl:2H(3)@Any N-term;Acetyl:2H(3)@K	0;2	27	QE	0.133936	KASGAPAGAR	0.659811	0.693114	0.487524	-0.608161	3	-0.120728	0.82636	1	RR	TRUE	trypsin	6	1	8	0.888889	0.857143
High	[R].lVkkEPR.[Q]	HCD	2.11	0.00052	0.0043	0.395	0.09	1	Sequest HT (2)	2	580.877	0.23	64.784	17338	17338	P21709	ArgAcetylD3	RLVKKEPR	8	2	64.784	3255	8		N-Term(ArgAcetylD3);K3(Acetyl:2H(3));K4(Acetyl:2H(3))	Acetyl:2H(3)@Any N-term;Acetyl:2H(3)@K;Acetyl:2H(3)@K	0;4;5	27	QE	0.152582	LVKKEPR	0.433006	0.541203	0.364062	0.227148	3	-0.0439677	0.473055	0	LR	TRUE	trypsin	2	7	3	0.3	0.222222
High	[R].dVQLIR.[S]	HCD	2.15	0.0016	0.017	0.238	0.1	1	Sequest HT (2)	2	472.79	0.76	65.5333	17672	17672	Q15149	ArgAcetylD3	RDVQLIR	7	2	65.533	3256	7		N-Term(ArgAcetylD3)	Acetyl:2H(3)@Any N-term	0	27	QE	0.159391	DVQLIR	0.969298	0.975435	0.858602	0.487826	8	0.847699	0.980579	1	RR	TRUE	trypsin	3	11	2	0.153846	0.214286
Medium	[R].lESkIR.[E]	HCD	2.08	0.012	0.18	-0.022	0.11	1	Sequest HT (2)	2	496.312	0.07	65.7406	17767	17767	P05783	ArgAcetylD3	RLESKIR	7	2	65.741	3257	7		N-Term(ArgAcetylD3);K4(Acetyl:2H(3))	Acetyl:2H(3)@Any N-term;Acetyl:2H(3)@K	0;5	27	QE	0.161282	LESKIR	0.902332	0.920082	0.743756	0.293478	2	0.55301	0.931828	1	RR	TRUE	trypsin	2	6	3	0.333333	0.25
High	[R].iSAVSVAER.[V]	HCD	2.61	0.00076	0.0067	0.343	0.46	1	Sequest HT (2)	2	566.83	0.82	65.915	17844	17844	Q08211	ArgAcetylD3	RISAVSVAER	10	2	65.915	3258	10		N-Term(ArgAcetylD3)	Acetyl:2H(3)@Any N-term	0	27	QE	0.162864	ISAVSVAER	0.939377	0.947024	0.791853	0.71287	4	0.53424	0.971569	1	RR	TRUE	trypsin	0	9	2	0.181818	0
Low	[R].tkTPGPGAQSALR.[A]	HCD	1.35	0.38	1	-0.561	0.04	1	Sequest HT (2)	2	765.437	0.18	66.1158	17935	17935	P62263	ArgAcetylD3	RTKTPGPGAQSALR	14	2	66.116	3259	14		N-Term(ArgAcetylD3);K2(Acetyl:2H(3))	Acetyl:2H(3)@Any N-term;Acetyl:2H(3)@K	0;3	27	QE	0.164691	TKTPGPGAQSALR	0.516319	0.557049	0.376133	0.219969	2	0.0959689	0.526441	0	NR	TRUE	trypsin	3	3	5	0.625	0.5
High	[R].aLELEQER.[K]	HCD	3.56	0.00012	0.00043	0.756	0.19	1	Sequest HT (2)	2	594.823	-1.94	66.1676	17958	17958	P26038	ArgAcetylD3	RALELEQER	9	2	66.168	3260	9		N-Term(ArgAcetylD3)	Acetyl:2H(3)@Any N-term	0	27	QE	0.165164	ALELEQER	0.934857	0.94703	0.791864	0.418072	7	0.67227	0.963137	1	RR	TRUE	trypsin	4	11	2	0.153846	0.266667
High	[R].nLELPR.[L]	HCD	2.15	0.0024	0.029	0.184	0.15	1	Sequest HT (2)	2	471.782	1.31	66.3915	18054	18054	Q9UHB6	ArgAcetylD3	RNLELPR	7	2	66.391	3261	7		N-Term(ArgAcetylD3)	Acetyl:2H(3)@Any N-term	0	27	QE	0.167191	NLELPR	0.916813	0.93904	0.776567	0.51913	5	0.814707	0.967799	1	RR	TRUE	trypsin	2	8	2	0.2	0.2
High	[R].iSAVSVAER.[V]	HCD	2.03	0.00052	0.0043	0.394	0.41	1	Sequest HT (2)	2	566.831	2.87	66.4388	18075	18075	Q08211	ArgAcetylD3	RISAVSVAER	10	2	66.439	3262	10		N-Term(ArgAcetylD3)	Acetyl:2H(3)@Any N-term	0	27	QE	0.167627	ISAVSVAER	0.928221	0.935602	0.770284	0.393822	5	0.401674	0.965471	1	RR	TRUE	trypsin	3	9	2	0.181818	0.25
High	[R].lMkMNR.[G]	HCD	1.59	0.0055	0.074	0.081	0.13	1	Sequest HT (2)	2	519.794	-0.09	66.4684	18090	18090	Q9P2J5	ArgAcetylD3	RLMKMNR	7	2	66.468	3263	7		N-Term(ArgAcetylD3);K3(Acetyl:2H(3))	Acetyl:2H(3)@Any N-term;Acetyl:2H(3)@K	0;4	27	QE	0.167891	LMKMNR	0.93304	0.938367	0.775323	0.601304	4	0.525873	0.963734	1	RR	TRUE	trypsin	0	9	2	0.181818	0
High	[R].aLELEQER.[K]	HCD	1.46	0.004	0.055	0.115	0.24	1	Sequest HT (2)	2	594.825	1.04	66.6979	18193	18193	P26038	ArgAcetylD3	RALELEQER	9	2	66.698	3264	9		N-Term(ArgAcetylD3)	Acetyl:2H(3)@Any N-term	0	27	QE	0.169982	ALELEQER	0.930921	0.92902	0.758695	0.522727	4	0.688421	0.957617	1	RR	TRUE	trypsin	0	9	4	0.307692	0
High	[R].lHLGAcPTEEckAcTR.[C]	HCD	4.54	1.3e-05	7.9e-06	1.53	0.64	1	Sequest HT (2)	3	717.011	-2.25	66.7793	18229	18229	Q9Y2X0	ArgAcetylD3	RLHLGACPTEECKACTR	17	3	66.779	3265	17		N-Term(ArgAcetylD3);C6(Carbamidomethyl);C11(Carbamidomethyl);K12(Acetyl:2H(3));C14(Carbamidomethyl)	Acetyl:2H(3)@Any N-term;Carbamidomethyl@C;Carbamidomethyl@C;Acetyl:2H(3)@K;Carbamidomethyl@C	0;7;12;13;15	27	QE	0.170718	LHLGACPTEECKACTR	0.96033	0.970183	0.844149	0.66788	9	0.967594	0.97157	1	RR	TRUE	trypsin	0	21	10	0.322581	0
High	[R].tLEEkEQEEAR.[L]	HCD	4.5	1.3e-05	6.5e-07	2	0.6	1	Sequest HT (2)	2	804.411	0.16	67.0409	18345	18345	Q9BUQ8	ArgAcetylD3	RTLEEKEQEEAR	12	2	67.041	3266	12		N-Term(ArgAcetylD3);K5(Acetyl:2H(3))	Acetyl:2H(3)@Any N-term;Acetyl:2H(3)@K	0;6	27	QE	0.1731	TLEEKEQEEAR	0.925922	0.944943	0.787767	0.707611	8	0.86888	0.943047	1	RR	TRUE	trypsin	1	16	3	0.157895	0.0588235
Low	[R].lPNkELSR.[E]	HCD	0.93	0.058	0.66	-0.228	0.06	1	Sequest HT (2)	2	601.858	-2.87	68.322	18905	18905	Q8NHM5	ArgAcetylD3	RLPNKELSR	9	2	68.322	3267	9		N-Term(ArgAcetylD3);K4(Acetyl:2H(3))	Acetyl:2H(3)@Any N-term;Acetyl:2H(3)@K	0;5	27	QE	0.184745	LPNKELSR	0.875762	0.880591	0.685708	0.162207	2	0.319284	0.944549	1	RR	TRUE	trypsin	1	7	7	0.5	0.125
Medium	[R].kDDSYFDR.[Y]	HCD	2.8	0.017	0.26	-0.07	0.46	1	Sequest HT (2)	2	646.314	2.06	68.4249	18951	18951	Q9HCD5	ArgAcetylD3	RKDDSYFDR	9	2	68.425	3268	9		N-Term(ArgAcetylD3);K1(Acetyl:2H(3))	Acetyl:2H(3)@Any N-term;Acetyl:2H(3)@K	0;2	27	QE	0.185682	KDDSYFDR	0.967188	0.967408	0.837018	0.488087	8	0.827724	0.988994	1	RR	TRUE	trypsin	2	11	4	0.266667	0.153846
Medium	[R].aIADmLR.[A]	HCD	1.33	0.012	0.18	-0.027	0.2	1	Sequest HT (2)	2	503.781	0.44	68.8619	19144	19144	Q9Y490	ArgAcetylD3	RAIADMLR	8	2	68.862	3269	8		N-Term(ArgAcetylD3);M5(Oxidation)	Acetyl:2H(3)@Any N-term;Oxidation@M	0;6	27	QE	0.189655	AIADMLR	0.948375	0.951688	0.801305	0.485222	3	0.874016	0.987879	1	RR	TRUE	trypsin	1	7	3	0.3	0.125
High	[R].qEEWEkVR.[K]	HCD	2.6	0.00027	0.0014	0.546	0.45	1	Sequest HT (2)	2	675.356	-2.19	68.8868	19157	19157	Q9GZU8	ArgAcetylD3	RQEEWEKVR	9	2	68.887	3270	9		N-Term(ArgAcetylD3);K6(Acetyl:2H(3))	Acetyl:2H(3)@Any N-term;Acetyl:2H(3)@K	0;7	27	QE	0.189882	QEEWEKVR	0.948362	0.953344	0.804767	0.646261	6	0.622516	0.982098	1	RR	TRUE	trypsin	1	12	2	0.142857	0.0769231
High	[R].ekkAALEkEREER.[I]	HCD	4.55	1.3e-05	6.5e-06	1.57	0.57	1	Sequest HT (2)	3	651.369	-0.54	68.9553	19187	19187	Q8N6M0	ArgAcetylD3	REKKAALEKEREER	14	3	68.955	3271	14		N-Term(ArgAcetylD3);K2(Acetyl:2H(3));K3(Acetyl:2H(3));K8(Acetyl:2H(3))	Acetyl:2H(3)@Any N-term;Acetyl:2H(3)@K;Acetyl:2H(3)@K;Acetyl:2H(3)@K	0;3;4;9	27	QE	0.1905	EKKAALEKEREER	0.936654	0.950792	0.799456	0.785708	10	0.914806	0.939721	1	RR	TRUE	trypsin	1	18	2	0.1	0.0526316
High	[R].fYEQmNGPVAGASR.[Q]	HCD	3.11	8.3e-05	0.00027	0.847	0.51	1	Sequest HT (2)	3	581.949	0.22	69.0484	19229	19229	P29692	ArgAcetylD3	RFYEQMNGPVAGASR	15	3	69.048	3272	15		N-Term(ArgAcetylD3);M5(Oxidation)	Acetyl:2H(3)@Any N-term;Oxidation@M	0;6	27	QE	0.191345	FYEQMNGPVAGASR	0.975305	0.977847	0.865751	0.664833	5	0.90582	0.988514	1	RR	TRUE	trypsin	0	14	6	0.3	0
High	[R].lSPATENkLR.[L]	HCD	2.97	5e-05	9.5e-05	1.05	0.31	1	Sequest HT (2)	2	687.902	0.4	69.5277	19443	19443	Q8N1F7	ArgAcetylD3	RLSPATENKLR	11	2	69.528	3273	11		N-Term(ArgAcetylD3);K8(Acetyl:2H(3))	Acetyl:2H(3)@Any N-term;Acetyl:2H(3)@K	0;9	27	QE	0.195709	LSPATENKLR	0.889306	0.907397	0.723867	0.592308	6	0.335235	0.947238	1	RR	TRUE	trypsin	2	12	2	0.142857	0.142857
High	[R].lAEDEAFQR.[L]	HCD	2.75	0.00036	0.0024	0.47	0.43	1	Sequest HT (2)	2	640.324	-4.93	69.8076	19572	19572	Q15149	ArgAcetylD3	RLAEDEAFQR	10	2	69.808	3274	10		N-Term(ArgAcetylD3)	Acetyl:2H(3)@Any N-term	0	27	QE	0.198255	LAEDEAFQR	0.932996	0.949131	0.796071	0.617632	6	0.852071	0.961286	1	RR	TRUE	trypsin	1	12	3	0.2	0.0769231
High	[R].sGkLkDLSR.[F]	HCD	2.66	5.5e-05	0.00013	0.996	0.27	1	Sequest HT (2)	2	647.893	-0.49	70.0374	19676	19676	P49327	ArgAcetylD3	RSGKLKDLSR	10	2	70.037	3275	10		N-Term(ArgAcetylD3);K3(Acetyl:2H(3));K5(Acetyl:2H(3))	Acetyl:2H(3)@Any N-term;Acetyl:2H(3)@K;Acetyl:2H(3)@K	0;4;6	27	QE	0.200336	SGKLKDLSR	0.951405	0.959382	0.817931	0.573359	6	0.951213	0.966071	1	RR	TRUE	trypsin	1	11	3	0.214286	0.0833333
High	[R].gTTVYLcEkR.[I]	HCD	2.75	7.2e-05	0.00025	0.856	0.35	1	Sequest HT (2)	2	736.895	2.14	70.0992	19705	19705	Q9Y2L1	ArgAcetylD3	RGTTVYLCEKR	11	2	70.099	3276	11		N-Term(ArgAcetylD3);C7(Carbamidomethyl);K9(Acetyl:2H(3))	Acetyl:2H(3)@Any N-term;Carbamidomethyl@C;Acetyl:2H(3)@K	0;8;10	27	QE	0.2009	GTTVYLCEKR	0.934136	0.947305	0.79241	0.617073	6	0.75076	0.959012	1	RR	TRUE	trypsin	2	13	2	0.133333	0.133333
High	[R].gTTVYLcEkR.[I]	HCD	3.52	0.00038	0.0026	0.46	0.6	1	Sequest HT (2)	3	491.597	-1.29	70.104	19707	19707	Q9Y2L1	ArgAcetylD3	RGTTVYLCEKR	11	3	70.104	3277	11		N-Term(ArgAcetylD3);C7(Carbamidomethyl);K9(Acetyl:2H(3))	Acetyl:2H(3)@Any N-term;Carbamidomethyl@C;Acetyl:2H(3)@K	0;8;10	27	QE	0.200945	GTTVYLCEKR	0.991714	0.993308	0.926311	0.793809	5	0.990351	0.992722	1	RR	TRUE	trypsin	2	12	1	0.0769231	0.142857
High	[R].sGkLkDLSR.[F]	HCD	3.01	0.00046	0.0034	0.424	0.53	1	Sequest HT (2)	3	432.264	-0.55	70.1405	19721	19721	P49327	ArgAcetylD3	RSGKLKDLSR	10	3	70.14	3278	10		N-Term(ArgAcetylD3);K3(Acetyl:2H(3));K5(Acetyl:2H(3))	Acetyl:2H(3)@Any N-term;Acetyl:2H(3)@K;Acetyl:2H(3)@K	0;4;6	27	QE	0.201273	SGKLKDLSR	0.989344	0.991381	0.916358	0.804118	6	0.958174	0.996913	1	RR	TRUE	trypsin	1	12	1	0.0769231	0.0769231
Medium	[R].aIADmLR.[A]	HCD	1.66	0.024	0.36	-0.117	0.23	1	Sequest HT (2)	2	503.781	0.41	70.2125	19754	19754	Q9Y490	ArgAcetylD3	RAIADMLR	8	2	70.213	3279	8		N-Term(ArgAcetylD3);M5(Oxidation)	Acetyl:2H(3)@Any N-term;Oxidation@M	0;6	27	QE	0.201936	AIADMLR	0.909774	0.92238	0.747517	0.582923	4	0.869729	0.985431	1	RR	TRUE	trypsin	1	8	2	0.2	0.111111
High	[R].ekAEGDVAALNR.[I]	HCD	4.6	1.3e-05	6.2e-07	2.01	0.47	1	Sequest HT (2)	2	759.912	1.08	70.4466	19865	19865	P67936	ArgAcetylD3	REKAEGDVAALNR	13	2	70.447	3280	13		N-Term(ArgAcetylD3);K2(Acetyl:2H(3))	Acetyl:2H(3)@Any N-term;Acetyl:2H(3)@K	0;3	27	QE	0.204064	EKAEGDVAALNR	0.954979	0.961556	0.822902	0.704516	7	0.960431	0.972754	1	RR	TRUE	trypsin	2	13	2	0.133333	0.133333
High	[R].ekAEGDVAALNR.[I]	HCD	4.5	1.3e-05	2.6e-05	1.31	0.48	1	Sequest HT (2)	3	506.943	0.07	70.4622	19872	19872	P67936	ArgAcetylD3	REKAEGDVAALNR	13	3	70.462	3281	13		N-Term(ArgAcetylD3);K2(Acetyl:2H(3))	Acetyl:2H(3)@Any N-term;Acetyl:2H(3)@K	0;3	27	QE	0.2042	EKAEGDVAALNR	0.996944	0.997463	0.954638	0.775347	11	0.997189	0.997063	1	RR	TRUE	trypsin	2	18	3	0.142857	0.1
High	[R].lNVALTR.[A]	HCD	2.33	0.00058	0.0049	0.38	0	1	Sequest HT (2)	2	494.31	-0.89	70.4705	19877	19877	Q92900	ArgAcetylD3	RLNVALTR	8	2	70.47	3282	8		N-Term(ArgAcetylD3)	Acetyl:2H(3)@Any N-term	0	27	QE	0.204273	LNVALTR	0.936655	0.947679	0.793155	0.442529	4	0.594028	0.970214	1	RR	TRUE	trypsin	1	9	3	0.25	0.1
High	[R].vQTPLLR.[A]	HCD	2.48	0.0013	0.013	0.265	0.34	1	Sequest HT (2)	2	514.326	-0.18	70.6952	19976	19976	Q9UHD8	ArgAcetylD3	RVQTPLLR	8	2	70.695	3283	8		N-Term(ArgAcetylD3)	Acetyl:2H(3)@Any N-term	0	27	QE	0.206318	VQTPLLR	0.959679	0.965457	0.832185	0.472633	5	0.706619	0.985009	1	RR	TRUE	trypsin	1	8	3	0.272727	0.111111
High	[R].tEITIVkPQESAHR.[M]	HCD	3.62	5e-05	9.4e-05	1.06	0.54	1	Sequest HT (2)	3	619.014	-0.82	70.8925	20068	20068	Q9UHD8	ArgAcetylD3	RTEITIVKPQESAHR	15	3	70.892	3284	15		N-Term(ArgAcetylD3);K7(Acetyl:2H(3))	Acetyl:2H(3)@Any N-term;Acetyl:2H(3)@K	0;8	27	QE	0.208109	TEITIVKPQESAHR	0.996601	0.996991	0.950603	0.80123	8	0.99267	0.997444	1	RR	TRUE	trypsin	2	17	2	0.105263	0.105263
Medium	[R].aVSQLIR.[L]	HCD	2.14	0.047	0.59	-0.2	0.05	1	Sequest HT (2)	2	494.311	1.87	71.1037	20163	20163	Q8IYI6	ArgAcetylD3	RAVSQLIR	8	2	71.104	3285	8		N-Term(ArgAcetylD3)	Acetyl:2H(3)@Any N-term	0	27	QE	0.210036	AVSQLIR	0.923343	0.920948	0.745167	0.675698	3	0.7512	0.950899	1	RR	TRUE	trypsin	0	8	2	0.2	0
High	[R].lkEEIER.[A]	HCD	3.17	0.00047	0.0035	0.42	0.22	1	Sequest HT (2)	2	581.838	-0.49	71.3176	20258	20258	Q05682	ArgAcetylD3	RLKEEIER	8	2	71.318	3286	8		N-Term(ArgAcetylD3);K2(Acetyl:2H(3))	Acetyl:2H(3)@Any N-term;Acetyl:2H(3)@K	0;3	27	QE	0.211982	LKEEIER	0.972914	0.977726	0.865383	0.505473	6	0.86457	0.984985	1	RR	TRUE	trypsin	2	10	3	0.230769	0.166667
High	[R].vVRVPTATLVR.[V]	HCD	2.71	0.0011	0.011	0.29	0.4	1	Sequest HT (2)	3	471.303	1.15	71.3649	20281	20281	Q9P2B2	ArgAcetylD3	RVVRVPTATLVR	12	3	71.365	3287	12		N-Term(ArgAcetylD3)	Acetyl:2H(3)@Any N-term	0	27	QE	0.212409	VVRVPTATLVR	0.939732	0.950446	0.798747	0.574207	5	0.941371	0.944501	0	GR	TRUE	trypsin	1	12	5	0.294118	0.0769231
High	[R].kLLEGEEER.[L]	HCD	2.76	0.00014	0.0006	0.691	0.39	1	Sequest HT (2)	2	674.871	0.49	73.0116	21035	21035	Q03252; P02545; P20700	ArgAcetylD3	RKLLEGEEER	10	2	73.012	3288	10		N-Term(ArgAcetylD3);K1(Acetyl:2H(3))	Acetyl:2H(3)@Any N-term;Acetyl:2H(3)@K	0;2	27	QE	0.227382	KLLEGEEER	0.970227	0.974131	0.854881	0.612355	6	0.880773	0.980719	0	YR;YR;YR	TRUE	trypsin	2	11	3	0.214286	0.153846
High	[R].lEVLDSTkSSR.[E]	HCD	4.05	1.3e-05	1.5e-06	1.84	0.6	1	Sequest HT (2)	2	740.916	0.54	76.2143	22477	22477	P47985; P0C7P4	ArgAcetylD3	RLEVLDSTKSSR	12	2	76.214	3289	12		N-Term(ArgAcetylD3);K8(Acetyl:2H(3))	Acetyl:2H(3)@Any N-term;Acetyl:2H(3)@K	0;9	27	QE	0.256491	LEVLDSTKSSR	0.722978	0.76305	0.552598	0.13883	6	0.890873	0.638434	1	RR;RR	TRUE	trypsin	6	7	3	0.3	0.461538
High	[R].vEELVAkR.[V]	HCD	2.77	0.00014	0.00056	0.705	0.43	1	Sequest HT (2)	2	595.362	-0.13	76.4096	22567	22567	Q9NWB6	ArgAcetylD3	RVEELVAKR	9	2	76.41	3290	9		N-Term(ArgAcetylD3);K7(Acetyl:2H(3))	Acetyl:2H(3)@Any N-term;Acetyl:2H(3)@K	0;8	27	QE	0.258273	VEELVAKR	0.952155	0.959495	0.818186	0.659274	6	0.588071	0.979364	1	RR	TRUE	trypsin	0	13	2	0.133333	0
High	[R].lASTSDIEEkENRDSSSLR.[T]	HCD	3.27	0.00011	0.00037	0.784	0.52	1	Sequest HT (2)	3	795.071	0.64	76.4526	22584	22584	O14974	ArgAcetylD3	RLASTSDIEEKENRDSSSLR	20	3	76.453	3291	20		N-Term(ArgAcetylD3);K10(Acetyl:2H(3))	Acetyl:2H(3)@Any N-term;Acetyl:2H(3)@K	0;11	27	QE	0.258664	LASTSDIEEKENRDSSSLR	0.944592	0.951975	0.801901	0.598346	6	0.947698	0.947722	1	RR	TRUE	trypsin	1	14	7	0.333333	0.0666667
High	[R].lEESDVLQEAR.[K]	HCD	4.49	1.3e-05	3.8e-05	1.23	0.53	1	Sequest HT (2)	2	745.391	4.25	77.7703	23157	23157	O43615	ArgAcetylD3	RLEESDVLQEAR	12	2	77.77	3292	12		N-Term(ArgAcetylD3)	Acetyl:2H(3)@Any N-term	0	27	QE	0.270636	LEESDVLQEAR	0.97293	0.978392	0.867418	0.808386	8	0.93067	0.984342	1	RR	TRUE	trypsin	0	17	2	0.105263	0
High	[R].lEEVkLkR.[E]	HCD	2.74	0.00027	0.0014	0.544	0.43	1	Sequest HT (2)	3	435.945	-0.03	78.753	23578	23578	Q9NQS7	ArgAcetylD3	RLEEVKLKR	9	3	78.753	3293	9		N-Term(ArgAcetylD3);K5(Acetyl:2H(3));K7(Acetyl:2H(3))	Acetyl:2H(3)@Any N-term;Acetyl:2H(3)@K;Acetyl:2H(3)@K	0;6;8	27	QE	0.279573	LEEVKLKR	0.979443	0.982403	0.880393	0.701613	3	0.919157	0.999494	1	RR	TRUE	trypsin	0	10	3	0.230769	0
High	[R].tNSTFNQVVLkR.[L]	HCD	3.65	1.3e-05	9.4e-06	1.5	0.51	1	Sequest HT (2)	2	826.971	-0.11	78.911	23651	23651	Q07020	ArgAcetylD3	RTNSTFNQVVLKR	13	2	78.911	3294	13		N-Term(ArgAcetylD3);K11(Acetyl:2H(3))	Acetyl:2H(3)@Any N-term;Acetyl:2H(3)@K	0;12	27	QE	0.281009	TNSTFNQVVLKR	0.937831	0.946961	0.791727	0.409195	8	0.624463	0.970295	1	RR	TRUE	trypsin	5	12	3	0.2	0.294118
High	[R].eLDESLQVAER.[L]	HCD	3.61	3.2e-05	8.2e-05	1.08	0.46	1	Sequest HT (2)	2	745.388	-0.47	79.1602	23757	23757	P10909	ArgAcetylD3	RELDESLQVAER	12	2	79.16	3295	12		N-Term(ArgAcetylD3)	Acetyl:2H(3)@Any N-term	0	27	QE	0.283273	ELDESLQVAER	0.957175	0.96414	0.828996	0.562227	9	0.906444	0.974999	1	RR	TRUE	trypsin	3	14	3	0.176471	0.176471
High	[R].lckTVGATALPR.[L]	HCD	4.63	2.3e-05	6.2e-05	1.14	0.65	1	Sequest HT (2)	3	511.633	0.2	79.8383	24047	24047	P50990	ArgAcetylD3	RLCKTVGATALPR	13	3	79.838	3296	13		N-Term(ArgAcetylD3);C2(Carbamidomethyl);K3(Acetyl:2H(3))	Acetyl:2H(3)@Any N-term;Carbamidomethyl@C;Acetyl:2H(3)@K	0;3;4	27	QE	0.289436	LCKTVGATALPR	0.988612	0.990854	0.913831	0.936116	10	0.964664	0.991999	1	RR	TRUE	trypsin	0	20	1	0.047619	0
High	[R].kQEELQQLEQQR.[Q]	HCD	5.39	1.3e-05	3.7e-05	1.24	0.48	1	Sequest HT (2)	3	601.659	-0.53	79.9738	24104	24104	Q15149	ArgAcetylD3	RKQEELQQLEQQR	13	3	79.974	3297	13		N-Term(ArgAcetylD3);K1(Acetyl:2H(3))	Acetyl:2H(3)@Any N-term;Acetyl:2H(3)@K	0;2	27	QE	0.290673	KQEELQQLEQQR	0.991722	0.993426	0.926963	0.865284	12	0.994341	0.990705	1	RR	TRUE	trypsin	2	20	1	0.047619	0.0909091
Medium	[R].aLFLASR.[Q]	HCD	1.48	0.043	0.56	-0.189	0.09	1	Sequest HT (2)	2	489.799	-1.93	80.5752	24354	24354	P08648	ArgAcetylD3	RALFLASR	8	2	80.575	3298	8		N-Term(ArgAcetylD3)	Acetyl:2H(3)@Any N-term	0	27	QE	0.296136	ALFLASR	0.916835	0.917676	0.739874	0.412425	3	0.550371	0.948803	1	RR	TRUE	trypsin	1	8	4	0.333333	0.111111
High	[R].iAAEEkkkQDELkR.[I]	HCD	4.44	5.5e-05	0.00014	0.98	0.7	1	Sequest HT (2)	3	689.738	-0.89	83.8568	25740	25740	P56385	ArgAcetylD3	RIAAEEKKKQDELKR	15	3	83.857	3299	15		N-Term(ArgAcetylD3);K6(Acetyl:2H(3));K7(Acetyl:2H(3));K8(Acetyl:2H(3));K13(Acetyl:2H(3))	Acetyl:2H(3)@Any N-term;Acetyl:2H(3)@K;Acetyl:2H(3)@K;Acetyl:2H(3)@K;Acetyl:2H(3)@K	0;7;8;9;14	27	QE	0.325973	IAAEEKKKQDELKR	0.992535	0.994054	0.930541	0.843336	8	0.983524	0.993822	1	RR	TRUE	trypsin	1	16	2	0.111111	0.0588235
High	[R].iAAEEkkkQDELkR.[I]	HCD	5.29	1.3e-05	6.9e-09	2.86	0.63	1	Sequest HT (2)	2	1034.1	-0.52	83.9244	25772	25772	P56385	ArgAcetylD3	RIAAEEKKKQDELKR	15	2	83.924	3300	15		N-Term(ArgAcetylD3);K6(Acetyl:2H(3));K7(Acetyl:2H(3));K8(Acetyl:2H(3));K13(Acetyl:2H(3))	Acetyl:2H(3)@Any N-term;Acetyl:2H(3)@K;Acetyl:2H(3)@K;Acetyl:2H(3)@K;Acetyl:2H(3)@K	0;7;8;9;14	27	QE	0.326582	IAAEEKKKQDELKR	0.973707	0.977343	0.864226	0.63838	8	0.971232	0.976457	1	RR	TRUE	trypsin	4	13	2	0.133333	0.235294
High	[R].lLAIQAkkER.[E]	HCD	3.68	1.3e-05	4.5e-05	1.2	0.58	1	Sequest HT (2)	2	730.966	-0.38	84.346	25947	25947	Q9UIG0	ArgAcetylD3	RLLAIQAKKER	11	2	84.346	3301	11		N-Term(ArgAcetylD3);K7(Acetyl:2H(3));K8(Acetyl:2H(3))	Acetyl:2H(3)@Any N-term;Acetyl:2H(3)@K;Acetyl:2H(3)@K	0;8;9	27	QE	0.330418	LLAIQAKKER	0.907397	0.91697	0.738745	0.232364	6	0.274169	0.956191	1	RR	TRUE	trypsin	5	7	3	0.3	0.416667
High	[R].lLAIQAkkER.[E]	HCD	3.64	0.00015	0.00065	0.678	0.66	1	Sequest HT (2)	3	487.647	-0.41	84.3839	25962	25962	Q9UIG0	ArgAcetylD3	RLLAIQAKKER	11	3	84.384	3302	11		N-Term(ArgAcetylD3);K7(Acetyl:2H(3));K8(Acetyl:2H(3))	Acetyl:2H(3)@Any N-term;Acetyl:2H(3)@K;Acetyl:2H(3)@K	0;8;9	27	QE	0.330764	LLAIQAKKER	0.998221	0.998492	0.965036	0.925985	6	0.998738	0.998282	1	RR	TRUE	trypsin	0	14	1	0.0666667	0
High	[R].qFHLTDDDLLR.[Y]	HCD	3.91	2.3e-05	6.3e-05	1.14	0.65	1	Sequest HT (2)	3	525.277	-0.46	84.5742	26041	26041	Q04446	ArgAcetylD3	RQFHLTDDDLLR	12	3	84.574	3303	12		N-Term(ArgAcetylD3)	Acetyl:2H(3)@Any N-term	0	27	QE	0.332491	QFHLTDDDLLR	0.808495	0.848688	0.645213	0.535729	6	0.597125	0.992578	1	RR	TRUE	trypsin	1	14	5	0.263158	0.0666667
High	[R].eEDAEkAVIDLNNR.[W]	HCD	3.05	5.5e-05	0.00013	0.991	0.63	1	Sequest HT (2)	2	931.481	1.74	84.7997	26133	26133	Q01081	ArgAcetylD3	REEDAEKAVIDLNNR	15	2	84.8	3304	15		N-Term(ArgAcetylD3);K6(Acetyl:2H(3))	Acetyl:2H(3)@Any N-term;Acetyl:2H(3)@K	0;7	27	QE	0.334545	EEDAEKAVIDLNNR	0.962857	0.968803	0.840563	0.559125	9	0.986845	0.945792	1	RR	TRUE	trypsin	4	16	4	0.2	0.2
High	[R].eEDAEkAVIDLNNR.[W]	HCD	3.98	7.2e-05	0.00025	0.858	0.65	1	Sequest HT (2)	3	621.321	-1.18	84.8476	26154	26154	Q01081	ArgAcetylD3	REEDAEKAVIDLNNR	15	3	84.848	3305	15		N-Term(ArgAcetylD3);K6(Acetyl:2H(3))	Acetyl:2H(3)@Any N-term;Acetyl:2H(3)@K	0;7	27	QE	0.334982	EEDAEKAVIDLNNR	0.991362	0.992987	0.924561	0.900547	9	0.985216	0.99355	1	RR	TRUE	trypsin	1	17	1	0.0555556	0.0555556
High	[R].kAALEGVSkDLQAR.[Y]	HCD	4.34	5e-05	0.00011	1.03	0.61	1	Sequest HT (2)	3	593.014	0.57	85.2389	26328	26328	Q13049	ArgAcetylD3	RKAALEGVSKDLQAR	15	3	85.239	3306	15		N-Term(ArgAcetylD3);K1(Acetyl:2H(3));K9(Acetyl:2H(3))	Acetyl:2H(3)@Any N-term;Acetyl:2H(3)@K;Acetyl:2H(3)@K	0;2;10	27	QE	0.338536	KAALEGVSKDLQAR	0.995543	0.996355	0.94563	0.714457	13	0.996039	0.996087	1	RR	TRUE	trypsin	4	21	3	0.125	0.16
High	[R].aIADMLR.[A]	HCD	2.55	0.00032	0.0018	0.511	0.22	1	Sequest HT (2)	2	495.784	1.74	86.6918	26961	26961	Q9Y490	ArgAcetylD3	RAIADMLR	8	2	86.692	3307	8		N-Term(ArgAcetylD3)	Acetyl:2H(3)@Any N-term	0	27	QE	0.351745	AIADMLR	0.955977	0.964648	0.830218	0.581828	6	0.934079	0.969027	1	RR	TRUE	trypsin	2	10	2	0.166667	0.166667
High	[R].aEDGSVIDYELIDQDAR.[D]	HCD	5.24	2.3e-05	5.7e-05	1.15	0.57	1	Sequest HT (2)	3	704.007	-2.87	87.1752	27166	27166	P07355	ArgAcetylD3	RAEDGSVIDYELIDQDAR	18	3	87.175	3308	18		N-Term(ArgAcetylD3)	Acetyl:2H(3)@Any N-term	0	27	QE	0.356136	AEDGSVIDYELIDQDAR	0.929871	0.94339	0.784765	0.606253	11	0.906523	0.955588	1	RR	TRUE	trypsin	5	19	4	0.173913	0.208333
High	[R].aEDGSVIDYELIDQDAR.[D]	HCD	3.2	1.3e-05	1.8e-05	1.38	0.57	1	Sequest HT (2)	2	1055.51	-3.45	87.4567	27291	27291	P07355	ArgAcetylD3	RAEDGSVIDYELIDQDAR	18	2	87.457	3309	18		N-Term(ArgAcetylD3)	Acetyl:2H(3)@Any N-term	0	27	QE	0.3587	AEDGSVIDYELIDQDAR	0.801781	0.824344	0.616912	0.470607	7	0.598131	0.933623	1	RR	TRUE	trypsin	1	12	8	0.4	0.0769231
High	[R].aEDGSVIDYELIDQDAR.[D]	HCD	4.92	1.3e-05	3e-05	1.28	0.53	1	Sequest HT (2)	3	704.008	-1.14	87.697	27399	27399	P07355	ArgAcetylD3	RAEDGSVIDYELIDQDAR	18	3	87.697	3310	18		N-Term(ArgAcetylD3)	Acetyl:2H(3)@Any N-term	0	27	QE	0.360882	AEDGSVIDYELIDQDAR	0.982669	0.985879	0.892886	0.688915	11	0.967415	0.994338	1	RR	TRUE	trypsin	3	19	4	0.173913	0.136364
High	[R].gLFTGLTPR.[L]	HCD	1.87	0.0084	0.12	0.023	0.29	1	Sequest HT (2)	2	581.842	-0.72	88.8868	27923	27923	Q9Y6C9	ArgAcetylD3	RGLFTGLTPR	10	2	88.887	3311	10		N-Term(ArgAcetylD3)	Acetyl:2H(3)@Any N-term	0	27	QE	0.3717	GLFTGLTPR	0.882174	0.901355	0.714852	0.583526	4	0.435274	0.948625	1	RR	TRUE	trypsin	1	8	2	0.2	0.111111
High	[R].dLAQALINR.[G]	HCD	2.46	0.00018	0.00078	0.646	0.29	1	Sequest HT (2)	2	607.855	-2.12	88.9261	27941	27941	P46087	ArgAcetylD3	RDLAQALINR	10	2	88.926	3312	10		N-Term(ArgAcetylD3)	Acetyl:2H(3)@Any N-term	0	27	QE	0.372055	DLAQALINR	0.955689	0.959652	0.818541	0.549163	7	0.767838	0.976319	1	RR	TRUE	trypsin	2	14	3	0.176471	0.125
High	[R].ePLSLINVR.[K]	HCD	3.53	5.8e-05	0.00019	0.913	0.58	1	Sequest HT (2)	2	621.374	-0.43	89.0448	27993	27993	Q96HS1	ArgAcetylD3	REPLSLINVR	10	2	89.045	3313	10		N-Term(ArgAcetylD3)	Acetyl:2H(3)@Any N-term	0	27	QE	0.373136	EPLSLINVR	0.884714	0.911489	0.730133	0.632819	6	0.576049	0.959934	1	RR	TRUE	trypsin	1	14	3	0.176471	0.0666667
Low	[R].aPGGIkETR.[K]	HCD	1.2	0.71	1	-0.988	0.43	1	Sequest HT (2)	1	1174.69	5.56	89.7881	28329	28329	P58340	ArgAcetylD3	RAPGGIKETR	10	1	89.788	3314	10		N-Term(ArgAcetylD3);K6(Acetyl:2H(3))	Acetyl:2H(3)@Any N-term;Acetyl:2H(3)@K	0;7	27	QE	0.379891	APGGIKETR	0.471636	0.527794	0.353961	0.0507079	2	0.541825	0.42924	1	RR	TRUE	trypsin	3	2	4	0.666667	0.6
High	[R].gDLPFVVPR.[M]	HCD	3.14	0.00017	0.00068	0.669	0.49	1	Sequest HT (2)	2	600.849	-0.94	89.9515	28402	28402	P35579	ArgAcetylD3	RGDLPFVVPR	10	2	89.952	3315	10		N-Term(ArgAcetylD3)	Acetyl:2H(3)@Any N-term	0	27	QE	0.381382	GDLPFVVPR	0.926416	0.946527	0.79087	0.813514	6	0.945677	0.915064	1	RR	TRUE	trypsin	0	14	2	0.125	0
High	[R].gDLPFVVPR.[M]	HCD	2.88	0.00023	0.0012	0.575	0.47	1	Sequest HT (2)	2	600.85	0.46	90.4727	28635	28635	P35579	ArgAcetylD3	RGDLPFVVPR	10	2	90.473	3316	10		N-Term(ArgAcetylD3)	Acetyl:2H(3)@Any N-term	0	27	QE	0.386118	GDLPFVVPR	0.955676	0.966691	0.835225	0.814028	6	0.937699	0.967977	1	RR	TRUE	trypsin	0	14	2	0.125	0
High	[R].lSDkGLkAELmER.[L]	HCD	2.79	0.00018	0.00078	0.645	0.49	1	Sequest HT (2)	3	599.669	1.46	90.6248	28703	28703	Q00839	ArgAcetylD3	RLSDKGLKAELMER	14	3	90.625	3317	14		N-Term(ArgAcetylD3);K4(Acetyl:2H(3));K7(Acetyl:2H(3));M11(Oxidation)	Acetyl:2H(3)@Any N-term;Acetyl:2H(3)@K;Acetyl:2H(3)@K;Oxidation@M	0;5;8;12	27	QE	0.3875	LSDKGLKAELMER	0.95826	0.965388	0.832017	0.771877	5	0.958166	0.958202	1	RR	TRUE	trypsin	0	13	4	0.235294	0
High	[R].lSDkGLkAELmER.[L]	HCD	3.52	0.00014	0.0006	0.692	0.63	1	Sequest HT (2)	3	599.668	0.31	91.1428	28935	28935	Q00839	ArgAcetylD3	RLSDKGLKAELMER	14	3	91.143	3318	14		N-Term(ArgAcetylD3);K4(Acetyl:2H(3));K7(Acetyl:2H(3));M11(Oxidation)	Acetyl:2H(3)@Any N-term;Acetyl:2H(3)@K;Acetyl:2H(3)@K;Oxidation@M	0;5;8;12	27	QE	0.392209	LSDKGLKAELMER	0.99079	0.992344	0.921172	0.770896	7	0.995959	0.993504	1	RR	TRUE	trypsin	1	14	3	0.176471	0.0666667
Medium	[R].gDLPFVVPR.[M]	HCD	2.05	0.028	0.41	-0.135	0.38	1	Sequest HT (2)	2	600.849	-1.04	92.0849	29334	29334	P35579	ArgAcetylD3	RGDLPFVVPR	10	2	92.085	3319	10		N-Term(ArgAcetylD3)	Acetyl:2H(3)@Any N-term	0	27	QE	0.400773	GDLPFVVPR	0.845814	0.868502	0.669834	0.231789	6	0.827318	0.855912	1	RR	TRUE	trypsin	3	10	6	0.375	0.230769
High	[R].iLSkPIEVQVGGR.[S]	HCD	4.48	5.5e-05	0.00013	0.992	0.69	1	Sequest HT (2)	3	548.002	-0.41	92.1715	29370	29370	Q7L014	ArgAcetylD3	RILSKPIEVQVGGR	14	3	92.171	3320	14		N-Term(ArgAcetylD3);K4(Acetyl:2H(3))	Acetyl:2H(3)@Any N-term;Acetyl:2H(3)@K	0;5	27	QE	0.401555	ILSKPIEVQVGGR	0.984912	0.987243	0.898204	0.890293	7	0.994813	0.977643	1	RR	TRUE	trypsin	1	17	1	0.0555556	0.0555556
High	[R].iLSkPIEVQVGGR.[S]	HCD	2.71	0.00018	0.00071	0.662	0.68	1	Sequest HT (2)	2	821.501	2.42	92.1806	29374	29374	Q7L014	ArgAcetylD3	RILSKPIEVQVGGR	14	2	92.181	3321	14		N-Term(ArgAcetylD3);K4(Acetyl:2H(3))	Acetyl:2H(3)@Any N-term;Acetyl:2H(3)@K	0;5	27	QE	0.401645	ILSKPIEVQVGGR	0.92607	0.935707	0.770475	0.527405	6	0.601085	0.97203	1	RR	TRUE	trypsin	4	9	2	0.181818	0.307692
High	[R].gGTWFAGFGR.[E]	HCD	2.91	0.00094	0.0086	0.314	0.37	1	Sequest HT (2)	2	628.822	0.48	93.1209	29759	29759	P49821	ArgAcetylD3	RGGTWFAGFGR	11	2	93.121	3322	11		N-Term(ArgAcetylD3)	Acetyl:2H(3)@Any N-term	0	27	QE	0.410191	GGTWFAGFGR	0.836576	0.862375	0.662048	0.484428	6	0.239876	0.909973	1	RR	TRUE	trypsin	2	11	3	0.214286	0.153846
High	[R].kkLSELLR.[Y]	HCD	2.81	0.00018	0.0007	0.664	0.3	1	Sequest HT (2)	2	639.416	-0.98	93.2205	29799	29799	P07900	ArgAcetylD3	RKKLSELLR	9	2	93.22	3323	9		N-Term(ArgAcetylD3);K1(Acetyl:2H(3));K2(Acetyl:2H(3))	Acetyl:2H(3)@Any N-term;Acetyl:2H(3)@K;Acetyl:2H(3)@K	0;2;3	27	QE	0.411091	KKLSELLR	0.957148	0.963605	0.827716	0.162207	7	0.846169	0.96883	0	NR	TRUE	trypsin	5	8	4	0.333333	0.384615
High	[R].yIGIVkQAGLER.[M]	HCD	2.01	0.00013	0.00055	0.709	0.28	1	Sequest HT (2)	2	796.974	1.36	93.656	29978	29978	P52597	ArgAcetylD3	RYIGIVKQAGLER	13	2	93.656	3324	13		N-Term(ArgAcetylD3);K6(Acetyl:2H(3))	Acetyl:2H(3)@Any N-term;Acetyl:2H(3)@K	0;7	27	QE	0.415055	YIGIVKQAGLER	0.916658	0.926293	0.754047	0.515795	5	0.50335	0.952161	1	RR	TRUE	trypsin	3	10	2	0.166667	0.230769
High	[R].aEDGSVIDYELIDQDAR.[D]	HCD	4.83	1.3e-05	4.1e-07	2.09	0.73	1	Sequest HT (2)	2	1055.51	-1.39	94.6924	30408	30408	P07355	ArgAcetylD3	RAEDGSVIDYELIDQDAR	18	2	94.692	3325	18		N-Term(ArgAcetylD3)	Acetyl:2H(3)@Any N-term	0	27	QE	0.424473	AEDGSVIDYELIDQDAR	0.991074	0.992188	0.920372	0.754438	9	0.991315	0.992642	1	RR	TRUE	trypsin	2	17	3	0.15	0.105263
High	[R].aEDGSVIDYELIDQDAR.[D]	HCD	5.73	1.3e-05	1.8e-05	1.38	0.62	1	Sequest HT (2)	3	704.01	1.98	94.7863	30448	30448	P07355	ArgAcetylD3	RAEDGSVIDYELIDQDAR	18	3	94.786	3326	18		N-Term(ArgAcetylD3)	Acetyl:2H(3)@Any N-term	0	27	QE	0.425327	AEDGSVIDYELIDQDAR	0.990049	0.991784	0.918338	0.836985	12	0.993349	0.987513	1	RR	TRUE	trypsin	3	22	1	0.0434783	0.12
High	[R].aEDGSVIDYELIDQDAR.[D]	HCD	2.43	5.8e-05	0.00019	0.916	0.43	1	Sequest HT (2)	2	1055.52	7.96	95.7291	30834	30834	P07355	ArgAcetylD3	RAEDGSVIDYELIDQDAR	18	2	95.729	3327	18		N-Term(ArgAcetylD3)	Acetyl:2H(3)@Any N-term	0	27	QE	0.4339	AEDGSVIDYELIDQDAR	0.950776	0.958126	0.815117	0.593465	9	0.976545	0.946419	1	RR	TRUE	trypsin	4	16	4	0.2	0.2
High	[R].aEDGSVIDYELIDQDAR.[D]	HCD	6.02	1.3e-05	1.1e-09	3.21	0.75	1	Sequest HT (2)	2	1055.51	-1.3	96.2502	31051	31051	P07355	ArgAcetylD3	RAEDGSVIDYELIDQDAR	18	2	96.25	3328	18		N-Term(ArgAcetylD3)	Acetyl:2H(3)@Any N-term	0	27	QE	0.438636	AEDGSVIDYELIDQDAR	0.904873	0.916621	0.738189	0.709948	11	0.907012	0.939786	1	RR	TRUE	trypsin	6	19	1	0.05	0.24
High	[R].fMERYAPVAkDLASR.[D]	HCD	2.69	0.00027	0.0015	0.538	0.48	1	Sequest HT (2)	3	667.356	-5.63	96.4205	31126	31126	P31040	ArgAcetylD3	RFMERYAPVAKDLASR	16	3	96.42	3329	16		N-Term(ArgAcetylD3);K10(Acetyl:2H(3))	Acetyl:2H(3)@Any N-term;Acetyl:2H(3)@K	0;11	27	QE	0.440182	FMERYAPVAKDLASR	0.315438	0.410553	0.269329	-0.0917478	2	-0.0506621	0.37494	0	ER	TRUE	trypsin	4	11	13	0.541667	0.266667
High	[R].aQQQLENGFkQLENSkR.[K]	HCD	6.99	1.3e-05	1.9e-06	1.8	0.63	1	Sequest HT (2)	3	770.415	-0.17	97.0548	31387	31387	Q15642	ArgAcetylD3	RAQQQLENGFKQLENSKR	18	3	97.055	3330	18		N-Term(ArgAcetylD3);K10(Acetyl:2H(3));K16(Acetyl:2H(3))	Acetyl:2H(3)@Any N-term;Acetyl:2H(3)@K;Acetyl:2H(3)@K	0;11;17	27	QE	0.445955	AQQQLENGFKQLENSKR	0.94526	0.957721	0.814219	0.651811	15	0.878088	0.966422	1	RR	TRUE	trypsin	5	25	3	0.107143	0.166667
High	[R].lSEDYGVLkTDEGIAYR.[G]	HCD	4.76	1.3e-05	5.4e-06	1.6	0.74	1	Sequest HT (2)	2	1088.06	-1.4	97.4956	31561	31561	P32119	ArgAcetylD3	RLSEDYGVLKTDEGIAYR	18	2	97.496	3331	18		N-Term(ArgAcetylD3);K9(Acetyl:2H(3))	Acetyl:2H(3)@Any N-term;Acetyl:2H(3)@K	0;10	27	QE	0.449964	LSEDYGVLKTDEGIAYR	0.983194	0.984953	0.889423	0.730637	7	0.98514	0.989111	1	RR	TRUE	trypsin	1	14	4	0.222222	0.0666667
High	[R].vAEELALEQAkkESEDQkR.[L]	HCD	6.64	1.3e-05	2.1e-07	2.21	0.67	1	Sequest HT (2)	3	846.458	-0.08	98.178	31852	31852	Q9NX63	ArgAcetylD3	RVAEELALEQAKKESEDQKR	20	3	98.178	3332	20		N-Term(ArgAcetylD3);K11(Acetyl:2H(3));K12(Acetyl:2H(3));K18(Acetyl:2H(3))	Acetyl:2H(3)@Any N-term;Acetyl:2H(3)@K;Acetyl:2H(3)@K;Acetyl:2H(3)@K	0;12;13;19	27	QE	0.456164	VAEELALEQAKKESEDQKR	0.98918	0.991461	0.916743	0.894682	15	0.996909	0.985444	1	RR	TRUE	trypsin	0	28	3	0.0967742	0
High	[R].yADLTEDQLPScESLkDTIAR.[A]	HCD	5.24	1.3e-05	1.8e-06	1.81	0.7	1	Sequest HT (2)	3	891.11	0.29	98.2673	31891	31891	P18669	ArgAcetylD3	RYADLTEDQLPSCESLKDTIAR	22	3	98.267	3333	22		N-Term(ArgAcetylD3);C12(Carbamidomethyl);K16(Acetyl:2H(3))	Acetyl:2H(3)@Any N-term;Carbamidomethyl@C;Acetyl:2H(3)@K	0;13;17	27	QE	0.456973	YADLTEDQLPSCESLKDTIAR	0.987664	0.989589	0.908057	0.886717	10	0.977737	0.997388	1	RR	TRUE	trypsin	0	25	3	0.107143	0
High	[R].vAEELALEQAkkESEDQkR.[L]	HCD	4.21	1.3e-05	4.5e-05	1.2	0.54	1	Sequest HT (2)	4	635.096	0.87	98.2718	31894	31894	Q9NX63	ArgAcetylD3	RVAEELALEQAKKESEDQKR	20	4	98.272	3334	20		N-Term(ArgAcetylD3);K11(Acetyl:2H(3));K12(Acetyl:2H(3));K18(Acetyl:2H(3))	Acetyl:2H(3)@Any N-term;Acetyl:2H(3)@K;Acetyl:2H(3)@K;Acetyl:2H(3)@K	0;12;13;19	27	QE	0.457018	VAEELALEQAKKESEDQKR	0.991632	0.992833	0.923735	0.76242	11	0.994886	0.986961	1	RR	TRUE	trypsin	2	21	4	0.16	0.0869565
High	[R].kVMEAFEQAER.[K]	HCD	3.69	1.3e-05	3.4e-06	1.69	0.48	1	Sequest HT (2)	2	792.412	3.36	98.2876	31901	31901	P12694	ArgAcetylD3	RKVMEAFEQAER	12	2	98.288	3335	12		N-Term(ArgAcetylD3);K1(Acetyl:2H(3))	Acetyl:2H(3)@Any N-term;Acetyl:2H(3)@K	0;2	27	QE	0.457164	KVMEAFEQAER	0.889179	0.911189	0.729669	0.396829	8	0.698478	0.927307	1	RR	TRUE	trypsin	5	12	3	0.2	0.294118
High	[R].aPFDLFENR.[K]	HCD	3.64	5.5e-05	0.00013	0.988	0.55	1	Sequest HT (2)	2	655.34	0.36	98.4072	31951	31951	P07900	ArgAcetylD3	RAPFDLFENR	10	2	98.407	3336	10		N-Term(ArgAcetylD3)	Acetyl:2H(3)@Any N-term	0	27	QE	0.458245	APFDLFENR	0.918002	0.938098	0.774828	0.715444	7	0.869111	0.955367	1	RR	TRUE	trypsin	1	15	2	0.117647	0.0625
High	[R].lSDkGLkAELMER.[L]	HCD	4.71	1.3e-05	2.3e-05	1.33	0.58	1	Sequest HT (2)	3	594.337	1.66	98.4193	31958	31958	Q00839	ArgAcetylD3	RLSDKGLKAELMER	14	3	98.419	3337	14		N-Term(ArgAcetylD3);K4(Acetyl:2H(3));K7(Acetyl:2H(3))	Acetyl:2H(3)@Any N-term;Acetyl:2H(3)@K;Acetyl:2H(3)@K	0;5;8	27	QE	0.458355	LSDKGLKAELMER	0.992015	0.993235	0.925906	0.727269	10	0.979823	0.997708	1	RR	TRUE	trypsin	4	18	2	0.1	0.181818
High	[R].lSDkGLkAELMER.[L]	HCD	3.79	1.3e-05	4.1e-07	2.09	0.65	1	Sequest HT (2)	2	891.001	0.57	98.4369	31965	31965	Q00839	ArgAcetylD3	RLSDKGLKAELMER	14	2	98.437	3338	14		N-Term(ArgAcetylD3);K4(Acetyl:2H(3));K7(Acetyl:2H(3))	Acetyl:2H(3)@Any N-term;Acetyl:2H(3)@K;Acetyl:2H(3)@K	0;5;8	27	QE	0.458518	LSDKGLKAELMER	0.971709	0.975407	0.85852	0.54495	8	0.975043	0.969273	1	RR	TRUE	trypsin	4	12	3	0.2	0.25
Medium	[R].lSDkGLkAELmER.[L]	HCD	1.88	0.029	0.42	-0.14	0.46	1	Sequest HT (2)	2	898.997	-0.68	98.4927	31994	31994	Q00839	ArgAcetylD3	RLSDKGLKAELMER	14	2	98.493	3339	14		N-Term(ArgAcetylD3);K4(Acetyl:2H(3));K7(Acetyl:2H(3));M11(Oxidation)	Acetyl:2H(3)@Any N-term;Acetyl:2H(3)@K;Acetyl:2H(3)@K;Oxidation@M	0;5;8;12	27	QE	0.459027	LSDKGLKAELMER	0.975611	0.977202	0.863803	0.522283	4	0.986776	0.972058	1	RR	TRUE	trypsin	0	7	6	0.461538	0
High	[R].lSDkGLkAELmER.[L]	HCD	3.72	1.3e-05	1.8e-05	1.38	0.66	1	Sequest HT (2)	3	599.667	-1.98	98.545	32016	32016	Q00839	ArgAcetylD3	RLSDKGLKAELMER	14	3	98.545	3340	14		N-Term(ArgAcetylD3);K4(Acetyl:2H(3));K7(Acetyl:2H(3));M11(Oxidation)	Acetyl:2H(3)@Any N-term;Acetyl:2H(3)@K;Acetyl:2H(3)@K;Oxidation@M	0;5;8;12	27	QE	0.4595	LSDKGLKAELMER	0.524026	0.605937	0.414403	0.445403	8	0.231956	0.990456	1	RR	TRUE	trypsin	4	13	4	0.235294	0.235294
High	[R].lSDkGLkAELMER.[L]	HCD	4.46	1.3e-05	1.2e-07	2.32	0.64	1	Sequest HT (2)	2	891	-0.31	98.9695	32198	32198	Q00839	ArgAcetylD3	RLSDKGLKAELMER	14	2	98.97	3341	14		N-Term(ArgAcetylD3);K4(Acetyl:2H(3));K7(Acetyl:2H(3))	Acetyl:2H(3)@Any N-term;Acetyl:2H(3)@K;Acetyl:2H(3)@K	0;5;8	27	QE	0.463364	LSDKGLKAELMER	0.974206	0.977695	0.865287	0.302954	8	0.984762	0.969707	1	RR	TRUE	trypsin	9	12	3	0.2	0.428571
High	[R].lSDkGLkAELMER.[L]	HCD	4.37	1.3e-05	1.8e-06	1.81	0.56	1	Sequest HT (2)	2	890.998	-2.81	99.9782	32649	32649	Q00839	ArgAcetylD3	RLSDKGLKAELMER	14	2	99.978	3342	14		N-Term(ArgAcetylD3);K4(Acetyl:2H(3));K7(Acetyl:2H(3))	Acetyl:2H(3)@Any N-term;Acetyl:2H(3)@K;Acetyl:2H(3)@K	0;5;8	27	QE	0.472527	LSDKGLKAELMER	0.916772	0.924084	0.750341	0.201357	11	0.961697	0.89438	1	RR	TRUE	trypsin	10	12	3	0.2	0.454545
High	[R].lSDkGLkAELMER.[L]	HCD	4.16	5e-05	0.0001	1.04	0.61	1	Sequest HT (2)	3	594.335	-2.3	100.103	32705	32705	Q00839	ArgAcetylD3	RLSDKGLKAELMER	14	3	100.103	3343	14		N-Term(ArgAcetylD3);K4(Acetyl:2H(3));K7(Acetyl:2H(3))	Acetyl:2H(3)@Any N-term;Acetyl:2H(3)@K;Acetyl:2H(3)@K	0;5;8	27	QE	0.473664	LSDKGLKAELMER	0.926533	0.939903	0.778169	0.888244	10	0.807369	0.992798	1	RR	TRUE	trypsin	1	19	1	0.05	0.05
High	[R].qLLEGELETLR.[K]	HCD	1.8	0.002	0.022	0.211	0.35	1	Sequest HT (2)	2	751.428	4.65	101.535	33353	33353	O60437	ArgAcetylD3	RQLLEGELETLR	12	2	101.536	3344	12		N-Term(ArgAcetylD3)	Acetyl:2H(3)@Any N-term	0	27	QE	0.486691	QLLEGELETLR	0.870609	0.874587	0.677735	0.579774	5	0.590507	0.916937	1	RR	TRUE	trypsin	1	12	4	0.25	0.0769231
High	[R].qLLEGELETLR.[K]	HCD	3.32	0.00012	0.00043	0.756	0.58	1	Sequest HT (2)	3	501.285	-0.57	101.65	33405	33405	O60437	ArgAcetylD3	RQLLEGELETLR	12	3	101.65	3345	12		N-Term(ArgAcetylD3)	Acetyl:2H(3)@Any N-term	0	27	QE	0.487727	QLLEGELETLR	0.954722	0.96499	0.831047	0.644468	5	0.937841	0.969511	1	RR	TRUE	trypsin	0	12	6	0.333333	0
High	[R].fSDQFPLPLkER.[L]	HCD	3.48	0.00014	0.0006	0.693	0.63	1	Sequest HT (2)	3	574.985	-2.22	102.441	33759	33759	Q92973	ArgAcetylD3	RFSDQFPLPLKER	13	3	102.441	3346	13		N-Term(ArgAcetylD3);K10(Acetyl:2H(3))	Acetyl:2H(3)@Any N-term;Acetyl:2H(3)@K	0;11	27	QE	0.494918	FSDQFPLPLKER	0.996513	0.996987	0.95057	0.81421	5	0.992951	0.999085	1	RR	TRUE	trypsin	0	13	3	0.1875	0
High	[R].fDEILEASDGImVAR.[G]	HCD	2.56	0.00015	0.00065	0.679	0.46	1	Sequest HT (2)	3	628.32	2.35	103.671	34310	34310	P14618	ArgAcetylD3	RFDEILEASDGIMVAR	16	3	103.671	3347	16		N-Term(ArgAcetylD3);M12(Oxidation)	Acetyl:2H(3)@Any N-term;Oxidation@M	0;13	27	QE	0.5061	FDEILEASDGIMVAR	0.725417	0.770177	0.559665	0.266824	7	0.782676	0.374868	1	RR	TRUE	trypsin	3	12	9	0.428571	0.2
High	[R].fDEILEASDGImVAR.[G]	HCD	3.6	3.2e-05	7.6e-05	1.1	0.58	1	Sequest HT (2)	3	628.32	2.35	103.681	34315	34315	P14618	ArgAcetylD3	RFDEILEASDGIMVAR	16	3	103.681	3348	16		N-Term(ArgAcetylD3);M12(Oxidation)	Acetyl:2H(3)@Any N-term;Oxidation@M	0;13	27	QE	0.506191	FDEILEASDGIMVAR	0.937201	0.947944	0.793685	0.62773	9	0.99385	0.762457	1	RR	TRUE	trypsin	4	18	3	0.142857	0.181818
High	[R].fDEILEASDGImVAR.[G]	HCD	3.14	2.3e-05	6.5e-05	1.13	0.55	1	Sequest HT (2)	2	941.976	1.81	103.71	34328	34328	P14618	ArgAcetylD3	RFDEILEASDGIMVAR	16	2	103.71	3349	16		N-Term(ArgAcetylD3);M12(Oxidation)	Acetyl:2H(3)@Any N-term;Oxidation@M	0;13	27	QE	0.506455	FDEILEASDGIMVAR	0.965554	0.969116	0.841371	0.741289	9	0.976743	0.959071	1	RR	TRUE	trypsin	1	16	3	0.157895	0.0588235
High	[R].kEIDLLLGQTDDTR.[Y]	HCD	4.34	7.2e-05	0.00024	0.869	0.65	1	Sequest HT (2)	3	621.675	0.15	106.301	35453	35453	O75643	ArgAcetylD3	RKEIDLLLGQTDDTR	15	3	106.301	3350	15		N-Term(ArgAcetylD3);K1(Acetyl:2H(3))	Acetyl:2H(3)@Any N-term;Acetyl:2H(3)@K	0;2	27	QE	0.530009	KEIDLLLGQTDDTR	0.989912	0.991392	0.916411	0.804921	9	0.989945	0.991477	1	RR	TRUE	trypsin	2	17	2	0.105263	0.105263
High	[R].kEIDLLLGQTDDTR.[Y]	HCD	2.93	1.3e-05	2.6e-05	1.31	0.51	1	Sequest HT (2)	2	932.005	-3.78	106.321	35462	35462	O75643	ArgAcetylD3	RKEIDLLLGQTDDTR	15	2	106.321	3351	15		N-Term(ArgAcetylD3);K1(Acetyl:2H(3))	Acetyl:2H(3)@Any N-term;Acetyl:2H(3)@K	0;2	27	QE	0.530191	KEIDLLLGQTDDTR	0.949445	0.955603	0.809589	0.891148	7	0.912187	0.973449	1	RR	TRUE	trypsin	0	16	2	0.111111	0
High	[R].dLEkVLTGEEkALRPGDPGFcAR.[A]	HCD	5.23	1.3e-05	4.5e-07	2.07	0.64	1	Sequest HT (2)	4	713.129	0.56	106.353	35476	35476	Q96ST2	ArgAcetylD3	RDLEKVLTGEEKALRPGDPGFCAR	24	4	106.353	3352	24		N-Term(ArgAcetylD3);K4(Acetyl:2H(3));K11(Acetyl:2H(3));C21(Carbamidomethyl)	Acetyl:2H(3)@Any N-term;Acetyl:2H(3)@K;Acetyl:2H(3)@K;Carbamidomethyl@C	0;5;12;22	27	QE	0.530482	DLEKVLTGEEKALRPGDPGFCAR	0.989417	0.990169	0.910658	0.746505	15	0.996347	0.993488	1	RR	TRUE	trypsin	7	25	1	0.0384615	0.21875
High	[R].dLEkVLTGEEkALRPGDPGFcAR.[A]	HCD	2.9	1.3e-05	3.2e-05	1.27	0.37	1	Sequest HT (2)	3	950.504	1.27	106.527	35554	35554	Q96ST2	ArgAcetylD3	RDLEKVLTGEEKALRPGDPGFCAR	24	3	106.527	3353	24		N-Term(ArgAcetylD3);K4(Acetyl:2H(3));K11(Acetyl:2H(3));C21(Carbamidomethyl)	Acetyl:2H(3)@Any N-term;Acetyl:2H(3)@K;Acetyl:2H(3)@K;Carbamidomethyl@C	0;5;12;22	27	QE	0.532064	DLEKVLTGEEKALRPGDPGFCAR	0.990653	0.990883	0.913971	0.745642	7	0.99808	0.999316	1	RR	TRUE	trypsin	2	10	3	0.230769	0.166667
High	[R].fDEILEASDGImVAR.[G]	HCD	4.55	2.3e-05	6.9e-05	1.12	0.6	1	Sequest HT (2)	3	628.317	-1.9	106.531	35556	35556	P14618	ArgAcetylD3	RFDEILEASDGIMVAR	16	3	106.531	3354	16		N-Term(ArgAcetylD3);M12(Oxidation)	Acetyl:2H(3)@Any N-term;Oxidation@M	0;13	27	QE	0.5321	FDEILEASDGIMVAR	0.924954	0.93777	0.774226	0.661878	12	0.936077	0.852508	1	RR	TRUE	trypsin	4	19	2	0.0952381	0.173913
High	[R].fDEILEASDGImVAR.[G]	HCD	3.29	0.00011	0.00036	0.787	0.48	1	Sequest HT (2)	2	941.974	-0.31	106.728	35639	35639	P14618	ArgAcetylD3	RFDEILEASDGIMVAR	16	2	106.728	3355	16		N-Term(ArgAcetylD3);M12(Oxidation)	Acetyl:2H(3)@Any N-term;Oxidation@M	0;13	27	QE	0.533891	FDEILEASDGIMVAR	0.938535	0.947573	0.792943	0.666074	9	0.965923	0.919045	1	RR	TRUE	trypsin	1	15	4	0.210526	0.0625
High	[R].kEIDLLLGQTDDTR.[Y]	HCD	3.83	2.3e-05	7e-05	1.11	0.66	1	Sequest HT (2)	3	621.674	-0.94	106.818	35677	35677	O75643	ArgAcetylD3	RKEIDLLLGQTDDTR	15	3	106.818	3356	15		N-Term(ArgAcetylD3);K1(Acetyl:2H(3))	Acetyl:2H(3)@Any N-term;Acetyl:2H(3)@K	0;2	27	QE	0.534709	KEIDLLLGQTDDTR	0.994008	0.994888	0.935604	0.900171	8	0.996949	0.997342	1	RR	TRUE	trypsin	0	17	2	0.105263	0
High	[R].kEIDLLLGQTDDTR.[Y]	HCD	3.68	1.3e-05	5.9e-06	1.59	0.61	1	Sequest HT (2)	2	932.011	3.56	106.842	35690	35690	O75643	ArgAcetylD3	RKEIDLLLGQTDDTR	15	2	106.842	3357	15		N-Term(ArgAcetylD3);K1(Acetyl:2H(3))	Acetyl:2H(3)@Any N-term;Acetyl:2H(3)@K	0;2	27	QE	0.534927	KEIDLLLGQTDDTR	0.986447	0.988114	0.901749	0.838585	6	0.994936	0.989389	1	RR	TRUE	trypsin	0	15	3	0.166667	0
High	[R].aAGVVLEMIREGkIAGR.[A]	HCD	4.35	1.3e-05	1.1e-05	1.47	0.6	1	Sequest HT (2)	3	672.727	1.14	110.056	37049	37049	Q9Y230	ArgAcetylD3	RAAGVVLEMIREGKIAGR	18	3	110.056	3358	18		N-Term(ArgAcetylD3);K13(Acetyl:2H(3))	Acetyl:2H(3)@Any N-term;Acetyl:2H(3)@K	0;14	27	QE	0.564145	AAGVVLEMIREGKIAGR	0.791324	0.834238	0.628184	0.663683	9	0.873266	0.754459	1	RR	TRUE	trypsin	2	16	4	0.2	0.111111
High	[R].iDEINkELNQVmEQLGDAR.[I]	HCD	6.23	1.3e-05	3.3e-07	2.13	0.65	1	Sequest HT (2)	3	826.423	-0.92	110.43	37218	37218	Q14683	ArgAcetylD3	RIDEINKELNQVMEQLGDAR	20	3	110.43	3359	20		N-Term(ArgAcetylD3);K6(Acetyl:2H(3));M12(Oxidation)	Acetyl:2H(3)@Any N-term;Acetyl:2H(3)@K;Oxidation@M	0;7;13	27	QE	0.567545	IDEINKELNQVMEQLGDAR	0.909711	0.930311	0.760926	0.77404	15	0.870769	0.955858	1	RR	TRUE	trypsin	4	25	2	0.0740741	0.137931
High	[R].lLEDGEDFNLGDALDSSNSMQTIQkTTTR.[I]	HCD	6.34	1.3e-05	5.6e-09	2.9	0.81	1	Sequest HT (2)	3	1149.23	-0.8	114.314	38871	38871	P05783	ArgAcetylD3	RLLEDGEDFNLGDALDSSNSMQTIQKTTTR	30	3	114.314	3360	30		N-Term(ArgAcetylD3);K25(Acetyl:2H(3))	Acetyl:2H(3)@Any N-term;Acetyl:2H(3)@K	0;26	27	QE	0.602855	LLEDGEDFNLGDALDSSNSMQTIQKTTTR	0.97295	0.978122	0.866589	0.812997	16	0.979258	0.971656	1	RR	TRUE	trypsin	3	31	4	0.114286	0.0882353
High	[R].eLESQISELQEDLESER.[A]	HCD	6.64	1.3e-05	1.8e-06	1.81	0.63	1	Sequest HT (2)	3	745.699	0.21	114.968	39138	39138	P35579	ArgAcetylD3	RELESQISELQEDLESER	18	3	114.968	3361	18		N-Term(ArgAcetylD3)	Acetyl:2H(3)@Any N-term	0	27	QE	0.6088	ELESQISELQEDLESER	0.964804	0.972101	0.849268	0.657556	15	0.982024	0.944777	0	IR	TRUE	trypsin	4	23	5	0.178571	0.148148
High	[R].eLESQISELQEDLESER.[A]	HCD	5.9	1.3e-05	4.9e-10	3.36	0.58	1	Sequest HT (2)	2	1118.04	-0.12	114.978	39144	39144	P35579	ArgAcetylD3	RELESQISELQEDLESER	18	2	114.978	3362	18		N-Term(ArgAcetylD3)	Acetyl:2H(3)@Any N-term	0	27	QE	0.608891	ELESQISELQEDLESER	0.968016	0.972077	0.849203	0.827595	7	0.961568	0.974353	0	IR	TRUE	trypsin	0	13	3	0.1875	0
High	[R].vDAENRLQTMkEELDFQkNIYSEELRETkR.[H]	HCD	3.13	5.5e-05	0.00012	1.01	0.54	1	Sequest HT (2)	4	1013.03	2.59	115.828	39521	39521	P02545	ArgAcetylD3	RVDAENRLQTMKEELDFQKNIYSEELRETKR	31	4	115.828	3363	31		N-Term(ArgAcetylD3);K11(Acetyl:2H(3));K18(Acetyl:2H(3));K29(Acetyl:2H(3))	Acetyl:2H(3)@Any N-term;Acetyl:2H(3)@K;Acetyl:2H(3)@K;Acetyl:2H(3)@K	0;12;19;30	27	QE	0.616618	VDAENRLQTMKEELDFQKNIYSEELRETKR	0.69974	0.71524	0.507365	0.449194	3	0.5698	0.930154	1	RR	TRUE	trypsin	0	7	14	0.666667	0
Low	[R].kQAEEAVAkLQAR.[I]	HCD	1.25	0.73	1	-1.04	0.01	1	Sequest HT (2)	2	867.003	-1.13	115.942	39574	39574	Q92817	ArgAcetylD3	RKQAEEAVAKLQAR	14	2	115.942	3364	14		N-Term(ArgAcetylD3);K1(Acetyl:2H(3));K9(Acetyl:2H(3))	Acetyl:2H(3)@Any N-term;Acetyl:2H(3)@K;Acetyl:2H(3)@K	0;2;10	27	QE	0.617655	KQAEEAVAKLQAR	0.598846	0.636267	0.439045	-0.145394	2	0.079374	0.768297	1	RR	TRUE	trypsin	3	3	10	0.769231	0.5
High	[R].iQELEDLLAkEkDNSR.[M]	HCD	5.7	1.3e-05	2.5e-06	1.75	0.64	1	Sequest HT (2)	3	731.401	0.33	115.947	39577	39577	P20700	ArgAcetylD3	RIQELEDLLAKEKDNSR	17	3	115.947	3365	17		N-Term(ArgAcetylD3);K10(Acetyl:2H(3));K12(Acetyl:2H(3))	Acetyl:2H(3)@Any N-term;Acetyl:2H(3)@K;Acetyl:2H(3)@K	0;11;13	27	QE	0.6177	IQELEDLLAKEKDNSR	0.980183	0.983481	0.884125	0.879625	12	0.985988	0.977386	0	ER	TRUE	trypsin	0	24	3	0.111111	0
High	[R].iQELEDLLAkEkDNSR.[M]	HCD	5.84	1.3e-05	1e-08	2.78	0.75	1	Sequest HT (2)	2	1096.59	-3.15	116.043	39616	39616	P20700	ArgAcetylD3	RIQELEDLLAKEKDNSR	17	2	116.043	3366	17		N-Term(ArgAcetylD3);K10(Acetyl:2H(3));K12(Acetyl:2H(3))	Acetyl:2H(3)@Any N-term;Acetyl:2H(3)@K;Acetyl:2H(3)@K	0;11;13	27	QE	0.618573	IQELEDLLAKEKDNSR	0.981837	0.984635	0.888259	0.80451	9	0.990417	0.975966	0	ER	TRUE	trypsin	3	19	1	0.05	0.136364
High	[R].lTSSVScALDEAAAALTR.[M]	HCD	4.86	1.3e-05	1.5e-06	1.84	0.6	1	Sequest HT (2)	3	679.686	-2.23	120.961	41754	41754	O75179; Q8IWZ3	ArgAcetylD3	RLTSSVSCALDEAAAALTR	19	3	120.961	3367	19		N-Term(ArgAcetylD3);C7(Carbamidomethyl)	Acetyl:2H(3)@Any N-term;Carbamidomethyl@C	0;8	27	QE	0.663282	LTSSVSCALDEAAAALTR	0.974248	0.979543	0.87101	0.754518	12	0.949601	0.983503	1	RR;RR	TRUE	trypsin	1	21	5	0.192308	0.0454545
High	[R].iDEINkELNQVMEQLGDAR.[I]	HCD	2.95	5.8e-05	0.00018	0.923	0.59	1	Sequest HT (2)	2	1231.13	-1.69	126.041	43797	43797	Q14683	ArgAcetylD3	RIDEINKELNQVMEQLGDAR	20	2	126.041	3368	20		N-Term(ArgAcetylD3);K6(Acetyl:2H(3))	Acetyl:2H(3)@Any N-term;Acetyl:2H(3)@K	0;7	27	QE	0.709464	IDEINKELNQVMEQLGDAR	0.784335	0.798442	0.588684	0.447874	6	0.7863	0.933069	1	RR	TRUE	trypsin	5	10	5	0.333333	0.333333
High	[R].iDEINkELNQVMEQLGDAR.[I]	HCD	6.58	1.3e-05	1.3e-06	1.87	0.7	1	Sequest HT (2)	3	821.092	-0.18	126.048	43801	43801	Q14683	ArgAcetylD3	RIDEINKELNQVMEQLGDAR	20	3	126.048	3369	20		N-Term(ArgAcetylD3);K6(Acetyl:2H(3))	Acetyl:2H(3)@Any N-term;Acetyl:2H(3)@K	0;7	27	QE	0.709527	IDEINKELNQVMEQLGDAR	0.939045	0.951681	0.80129	0.706111	15	0.809685	0.998214	1	RR	TRUE	trypsin	4	25	4	0.137931	0.137931
Low	[R].sNAQRQEISAAFkTLFGR.[D]	HCD	0.51	0.61	1	-0.801	0	1	Sequest HT (2)	2	1135.62	4.33	135.997	47731	47731	P08758	ArgAcetylD3	RSNAQRQEISAAFKTLFGR	19	2	135.997	3370	19		N-Term(ArgAcetylD3);K13(Acetyl:2H(3))	Acetyl:2H(3)@Any N-term;Acetyl:2H(3)@K	0;14	27	QE	0.799973	SNAQRQEISAAFKTLFGR	-0.0259524	0	0	0.680333	2	NA	NA	0	SR	TRUE	trypsin	2	0	2	1	1
Low	[R].wDDDVVFkNcAkGVDDQkkDkR.[F]	HCD	0.25	0.15	0.89	-0.358	0.52	1	Sequest HT (2)	3	1031.52	-6.83	138.796	48744	48744	Q9P013	ArgAcetylD3	RWDDDVVFKNCAKGVDDQKKDKR	23	3	138.796	3371	23		N-Term(ArgAcetylD3);K8(Acetyl:2H(3));C10(Carbamidomethyl);K12(Acetyl:2H(3));K18(Acetyl:2H(3));K19(Acetyl:2H(3));K21(Acetyl:2H(3))	Acetyl:2H(3)@Any N-term;Acetyl:2H(3)@K;Carbamidomethyl@C;Acetyl:2H(3)@K;Acetyl:2H(3)@K;Acetyl:2H(3)@K;Acetyl:2H(3)@K	0;9;11;13;19;20;22	27	QE	0.825418	WDDDVVFKNCAKGVDDQKKDKR	0.0309178	0.0735648	0.0468752	-0.339632	0	NA	0.0273536	1	RR	TRUE	trypsin	0	1	28	0.965517	0
Medium	[R].gkNENESEkR.[E]	HCD	1.45	0.027	0.4	-0.131	0.4	1	Sequest HT (2)	3	494.595	3.82	47.2917	9253	9253	P47813; O14602	ArgAcetylD3	RGKNENESEKR	11	3	47.292	3372	11		N-Term(ArgAcetylD3);K2(Acetyl:2H(3));K9(Acetyl:2H(3))	Acetyl:2H(3)@Any N-term;Acetyl:2H(3)@K;Acetyl:2H(3)@K	0;3;10	27	QE	-0.00643636	GKNENESEKR	0.624093	0.663715	0.462042	0.0338649	1	0.586324	0.684205	1	RR;RR	TRUE	trypsin	1	5	10	0.666667	0.166667
High	[R].aDkkPAR.[G]	HCD	2.06	0.0024	0.03	0.18	0.44	1	Sequest HT (2)	2	538.829	-0.59	49.6759	10122	10122	Q92522	ArgAcetylD3	RADKKPAR	8	2	49.676	3373	8		N-Term(ArgAcetylD3);K3(Acetyl:2H(3));K4(Acetyl:2H(3))	Acetyl:2H(3)@Any N-term;Acetyl:2H(3)@K;Acetyl:2H(3)@K	0;4;5	27	QE	0.0152364	ADKKPAR	0.931272	0.946924	0.791654	0.652709	5	0.925389	0.936701	1	RR	TRUE	trypsin	1	9	2	0.181818	0.1
Low	[R].iNkELSDLAR.[D]	HCD	1.16	0.084	0.76	-0.276	0.05	1	Sequest HT (2)	3	468.943	5.07	49.6883	10129	10129	P61077	ArgAcetylD3	RINKELSDLAR	11	3	49.688	3374	11		N-Term(ArgAcetylD3);K3(Acetyl:2H(3))	Acetyl:2H(3)@Any N-term;Acetyl:2H(3)@K	0;4	27	QE	0.0153455	INKELSDLAR	0.500879	0.560147	0.378511	0.105159	0	NA	0.565397	1	KR	TRUE	trypsin	0	5	10	0.666667	0
High	[R].qSSGSATNVASTPDNR.[G]	HCD	3.7	3.2e-05	7.4e-05	1.1	0.62	1	Sequest HT (2)	3	598.293	1.05	49.8545	10195	10195	Q7Z460	ArgAcetylD3	RQSSGSATNVASTPDNR	17	3	49.855	3375	17		N-Term(ArgAcetylD3)	Acetyl:2H(3)@Any N-term	0	27	QE	0.0168636	QSSGSATNVASTPDNR	0.982035	0.984701	0.888499	0.853594	7	0.956722	0.996213	1	RR	TRUE	trypsin	0	17	3	0.15	0
Low	[R].qSSGSATNVASTPDNR.[G]	HCD	0.73	0.051	0.62	-0.211	0.11	1	Sequest HT (2)	2	896.936	1.63	49.881	10205	10205	Q7Z460	ArgAcetylD3	RQSSGSATNVASTPDNR	17	2	49.881	3376	17		N-Term(ArgAcetylD3)	Acetyl:2H(3)@Any N-term	0	27	QE	0.0171	QSSGSATNVASTPDNR	0.985559	0.985391	0.891048	0.760669	1	0.978862	0.992905	1	RR	TRUE	trypsin	0	4	3	0.428571	0
High	[R].sHEGETAYIR.[V]	HCD	1.97	0.00029	0.0017	0.522	0.57	1	Sequest HT (2)	3	455.232	0.58	50.0524	10270	10270	Q07955	ArgAcetylD3	RSHEGETAYIR	11	3	50.052	3377	11		N-Term(ArgAcetylD3)	Acetyl:2H(3)@Any N-term	0	27	QE	0.0186545	SHEGETAYIR	0.924079	0.931704	0.763355	0.330769	4	0.916703	0.952885	0	FR	TRUE	trypsin	1	10	10	0.5	0.0909091
High	[R].nEPPPPRNELR.[E]	HCD	1.99	0.00035	0.0022	0.482	0.15	1	Sequest HT (2)	3	507.277	-1	50.0655	10275	10275	Q9NWH9	ArgAcetylD3	RNEPPPPRNELR	12	3	50.066	3378	12		N-Term(ArgAcetylD3)	Acetyl:2H(3)@Any N-term	0	27	QE	0.0187818	NEPPPPRNELR	0.935863	0.94656	0.790935	0.492741	6	0.971748	0.926565	1	RR	TRUE	trypsin	3	10	3	0.230769	0.230769
High	[R].qGQELSAAR.[Q]	HCD	1.57	0.0011	0.01	0.292	0.18	1	Sequest HT (2)	2	580.814	-0.51	50.0838	10282	10282	Q04323	ArgAcetylD3	RQGQELSAAR	10	2	50.084	3379	10		N-Term(ArgAcetylD3)	Acetyl:2H(3)@Any N-term	0	27	QE	0.0189455	QGQELSAAR	0.91339	0.91654	0.73806	0.336293	4	0.455243	0.958708	1	RR	TRUE	trypsin	2	7	4	0.363636	0.222222
Low	[R].dkkQckSR.[F]	HCD	0.95	0.064	0.68	-0.239	0.28	1	Sequest HT (2)	2	693.39	1.08	50.267	10350	10350	Q06481	ArgAcetylD3	RDKKQCKSR	9	2	50.267	3380	9		N-Term(ArgAcetylD3);K2(Acetyl:2H(3));K3(Acetyl:2H(3));C5(Carbamidomethyl);K6(Acetyl:2H(3))	Acetyl:2H(3)@Any N-term;Acetyl:2H(3)@K;Acetyl:2H(3)@K;Carbamidomethyl@C;Acetyl:2H(3)@K	0;3;4;6;7	27	QE	0.0206091	DKKQCKSR	0.847035	0.846358	0.642419	0.0907258	1	0.794195	0.883644	1	RR	TRUE	trypsin	1	4	7	0.636364	0.2
High	[R].nEPPPPRNELR.[E]	HCD	1.66	0.00076	0.0068	0.341	0.16	1	Sequest HT (2)	3	507.276	-1.21	50.5801	10467	10467	Q9NWH9	ArgAcetylD3	RNEPPPPRNELR	12	3	50.58	3381	12		N-Term(ArgAcetylD3)	Acetyl:2H(3)@Any N-term	0	27	QE	0.0234545	NEPPPPRNELR	0.923057	0.935988	0.770983	0.488513	6	0.981278	0.900337	1	RR	TRUE	trypsin	3	10	3	0.230769	0.230769
High	[R].nkAEkQkR.[D]	HCD	1.39	0.0047	0.064	0.099	0.32	1	Sequest HT (2)	2	669.407	1.84	50.961	10614	10614	P35579; P35580; P35749	ArgAcetylD3	RNKAEKQKR	9	2	50.961	3382	9		N-Term(ArgAcetylD3);K2(Acetyl:2H(3));K5(Acetyl:2H(3));K7(Acetyl:2H(3))	Acetyl:2H(3)@Any N-term;Acetyl:2H(3)@K;Acetyl:2H(3)@K;Acetyl:2H(3)@K	0;3;6;8	27	QE	0.0269182	NKAEKQKR	0.876557	0.880981	0.686233	0.538306	3	0.538541	0.908796	0	SR;AR;SR	TRUE	trypsin	1	7	3	0.3	0.125
High	[R].kkkVVHR.[T]	HCD	3.04	5.5e-05	0.00012	1.01	0.76	1	Sequest HT (2)	3	410.944	0.09	51.131	10680	10680	P20290; Q96K17	ArgAcetylD3	RKKKVVHR	8	3	51.131	3383	8		N-Term(ArgAcetylD3);K1(Acetyl:2H(3));K2(Acetyl:2H(3));K3(Acetyl:2H(3))	Acetyl:2H(3)@Any N-term;Acetyl:2H(3)@K;Acetyl:2H(3)@K;Acetyl:2H(3)@K	0;2;3;4	27	QE	0.0284636	KKKVVHR	0.989514	0.991974	0.919287	0.857143	5	0.942692	0.991527	1	RR;RR	TRUE	trypsin	1	12	1	0.0769231	0.0769231
Low	[R].kkkVVHR.[T]	HCD	1.06	0.56	1	-0.737	0	1	Sequest HT (2)	2	615.911	-2.48	51.2232	10718	10718	P20290; Q96K17	ArgAcetylD3	RKKKVVHR	8	2	51.223	3384	8		N-Term(ArgAcetylD3);K1(Acetyl:2H(3));K2(Acetyl:2H(3));K3(Acetyl:2H(3))	Acetyl:2H(3)@Any N-term;Acetyl:2H(3)@K;Acetyl:2H(3)@K;Acetyl:2H(3)@K	0;2;3;4	27	QE	0.0293	KKKVVHR	0.974483	0.966687	0.835216	0.154351	2	0.906539	0.989471	1	RR;RR	TRUE	trypsin	0	4	8	0.666667	0
High	[R].ycHDLGER.[A]	HCD	1.75	0.0046	0.062	0.102	0.26	1	Sequest HT (2)	3	417.53	-1.76	51.312	10753	10753	Q9BQG0	ArgAcetylD3	RYCHDLGER	9	3	51.312	3385	9		N-Term(ArgAcetylD3);C2(Carbamidomethyl)	Acetyl:2H(3)@Any N-term;Carbamidomethyl@C	0;3	27	QE	0.0301091	YCHDLGER	0.868354	0.881064	0.686345	0.425587	4	0.926142	0.889011	1	RR	TRUE	trypsin	1	8	6	0.428571	0.111111
High	[R].kkkVVHR.[T]	HCD	2.81	0.00012	0.00047	0.736	0.76	1	Sequest HT (2)	3	410.944	0.12	51.6671	10895	10895	P20290; Q96K17	ArgAcetylD3	RKKKVVHR	8	3	51.667	3386	8		N-Term(ArgAcetylD3);K1(Acetyl:2H(3));K2(Acetyl:2H(3));K3(Acetyl:2H(3))	Acetyl:2H(3)@Any N-term;Acetyl:2H(3)@K;Acetyl:2H(3)@K;Acetyl:2H(3)@K	0;2;3;4	27	QE	0.0333364	KKKVVHR	0.988821	0.991391	0.916406	0.802956	7	0.952679	0.99036	1	RR;RR	TRUE	trypsin	2	12	1	0.0769231	0.142857
Low	[R].sDSLGTQGR.[L]	HCD	1.43	0.49	1	-0.662	0.03	1	Sequest HT (2)	2	561.29	-1.23	52.203	11113	11113	Q6ZRV2	ArgAcetylD3	RSDSLGTQGR	10	2	52.203	3387	10		N-Term(ArgAcetylD3)	Acetyl:2H(3)@Any N-term	0	27	QE	0.0382091	SDSLGTQGR	0.490416	0.55848	0.37723	-0.446461	5	-0.149264	0.67432	0	FR	TRUE	trypsin	5	5	7	0.583333	0.5
Low	[R].lDINEGAARPR.[C]	HCD	1.14	0.42	1	-0.598	0.32	1	Sequest HT (2)	2	706.899	8.29	52.2328	11125	11125	Q9BUP0	ArgAcetylD3	RLDINEGAARPR	12	2	52.233	3388	12		N-Term(ArgAcetylD3)	Acetyl:2H(3)@Any N-term	0	27	QE	0.0384818	LDINEGAARPR	0.522046	0.571145	0.387001	-0.114235	3	-0.0999072	0.865252	1	RR	TRUE	trypsin	2	3	9	0.75	0.4
High	[R].kSGPSckHckDDVNR.[L]	HCD	3.96	5.8e-05	0.00018	0.919	0.59	1	Sequest HT (2)	3	708.687	0.69	53.1475	11509	11509	Q96T88	ArgAcetylD3	RKSGPSCKHCKDDVNR	16	3	53.148	3389	16		N-Term(ArgAcetylD3);K1(Acetyl:2H(3));C6(Carbamidomethyl);K7(Acetyl:2H(3));C9(Carbamidomethyl);K10(Acetyl:2H(3))	Acetyl:2H(3)@Any N-term;Acetyl:2H(3)@K;Carbamidomethyl@C;Acetyl:2H(3)@K;Carbamidomethyl@C;Acetyl:2H(3)@K	0;2;7;8;10;11	27	QE	0.0468	KSGPSCKHCKDDVNR	0.946398	0.956001	0.810451	0.591025	7	0.887696	0.962832	1	RR	TRUE	trypsin	0	18	9	0.333333	0
Low	[R].aFEDEkkAR.[M]	HCD	1.92	0.11	0.82	-0.312	0.31	1	Sequest HT (2)	3	462.256	0.49	53.3023	11575	11575	Q9UQ80	ArgAcetylD3	RAFEDEKKAR	10	3	53.302	3390	10		N-Term(ArgAcetylD3);K6(Acetyl:2H(3));K7(Acetyl:2H(3))	Acetyl:2H(3)@Any N-term;Acetyl:2H(3)@K;Acetyl:2H(3)@K	0;7;8	27	QE	0.0482	AFEDEKKAR	0.771369	0.814389	0.605856	0.406435	2	0.606169	0.814409	0	LR	TRUE	trypsin	0	8	7	0.466667	0
High	[R].sQkPEAGGcGAPAAR.[E]	HCD	4.47	1.3e-05	9.8e-07	1.93	0.66	1	Sequest HT (2)	3	568.289	-1.38	53.5648	11691	11691	O60343	ArgAcetylD3	RSQKPEAGGCGAPAAR	16	3	53.565	3391	16		N-Term(ArgAcetylD3);K3(Acetyl:2H(3));C9(Carbamidomethyl)	Acetyl:2H(3)@Any N-term;Acetyl:2H(3)@K;Carbamidomethyl@C	0;4;10	27	QE	0.0505909	SQKPEAGGCGAPAAR	0.946497	0.955368	0.809083	0.58105	9	0.956796	0.942153	1	RR	TRUE	trypsin	5	21	4	0.16	0.192308
High	[R].lGGQAVGTR.[D]	HCD	3.02	0.00033	0.0019	0.506	0.33	1	Sequest HT (2)	2	530.308	-0.55	53.7983	11787	11787	O15230	ArgAcetylD3	RLGGQAVGTR	10	2	53.798	3392	10		N-Term(ArgAcetylD3)	Acetyl:2H(3)@Any N-term	0	27	QE	0.0527091	LGGQAVGTR	0.890169	0.905754	0.721389	0.545689	5	0.442391	0.944649	1	RR	TRUE	trypsin	2	10	2	0.166667	0.166667
High	[R].gADDDRPSWR.[N]	HCD	2.74	0.00013	0.0005	0.726	0.49	1	Sequest HT (2)	3	459.222	-1.03	53.819	11795	11795	Q14152	ArgAcetylD3	RGADDDRPSWR	11	3	53.819	3393	11		N-Term(ArgAcetylD3)	Acetyl:2H(3)@Any N-term	0	27	QE	0.0529	GADDDRPSWR	0.961076	0.967992	0.838493	0.613415	6	0.980159	0.954916	1	RR	TRUE	trypsin	2	14	3	0.176471	0.125
Medium	[R].gADDDRPSWR.[N]	HCD	2.04	0.01	0.15	-0.004	0.4	1	Sequest HT (2)	2	688.331	0.89	53.8782	11821	11821	Q14152	ArgAcetylD3	RGADDDRPSWR	11	2	53.878	3394	11		N-Term(ArgAcetylD3)	Acetyl:2H(3)@Any N-term	0	27	QE	0.0534364	GADDDRPSWR	0.923051	0.937293	0.773353	0.249906	8	0.935318	0.916014	1	RR	TRUE	trypsin	5	9	4	0.307692	0.357143
Medium	[R].gVAPVDDGR.[I]	HCD	2.03	0.011	0.17	-0.017	0.33	1	Sequest HT (2)	2	543.789	-1.77	54.0137	11880	11880	Q96GX5	ArgAcetylD3	RGVAPVDDGR	10	2	54.014	3395	10		N-Term(ArgAcetylD3)	Acetyl:2H(3)@Any N-term	0	27	QE	0.0546727	GVAPVDDGR	0.851541	0.87536	0.678751	0.239125	6	0.886539	0.850009	1	RR	TRUE	trypsin	6	9	3	0.25	0.4
High	[R].gADDDRPSWR.[N]	HCD	3.09	0.00022	0.0011	0.582	0.4	1	Sequest HT (2)	3	459.222	-0.88	54.3558	12029	12029	Q14152	ArgAcetylD3	RGADDDRPSWR	11	3	54.356	3396	11		N-Term(ArgAcetylD3)	Acetyl:2H(3)@Any N-term	0	27	QE	0.0577818	GADDDRPSWR	0.973857	0.978864	0.868879	0.678236	8	0.974011	0.972511	1	RR	TRUE	trypsin	2	15	2	0.117647	0.117647
High	[R].iEEQkEER.[V]	HCD	1.72	0.0002	0.00085	0.631	0.4	1	Sequest HT (2)	2	653.848	0.71	54.7292	12201	12201	Q8N4C8	ArgAcetylD3	RIEEQKEER	9	2	54.729	3397	9		N-Term(ArgAcetylD3);K5(Acetyl:2H(3))	Acetyl:2H(3)@Any N-term;Acetyl:2H(3)@K	0;6	27	QE	0.0611727	IEEQKEER	0.928223	0.939258	0.776971	0.52621	5	0.710921	0.95976	1	RR	TRUE	trypsin	1	11	3	0.214286	0.0833333
High	[R].gADDDRPSWR.[N]	HCD	1.75	0.0097	0.14	0.004	0.05	1	Sequest HT (2)	3	459.224	1.39	55.0019	12319	12319	Q14152	ArgAcetylD3	RGADDDRPSWR	11	3	55.002	3398	11		N-Term(ArgAcetylD3)	Acetyl:2H(3)@Any N-term	0	27	QE	0.0636545	GADDDRPSWR	0.797989	0.828321	0.621407	0.143996	7	0.832563	0.796007	1	RR	TRUE	trypsin	3	9	8	0.470588	0.25
High	[R].fTSGQcQVR.[V]	HCD	2.91	0.0002	0.00093	0.614	0.49	1	Sequest HT (2)	2	642.321	-0.37	55.5394	12548	12548	Q99943	ArgAcetylD3	RFTSGQCQVR	10	2	55.539	3399	10		N-Term(ArgAcetylD3);C6(Carbamidomethyl)	Acetyl:2H(3)@Any N-term;Carbamidomethyl@C	0;7	27	QE	0.0685364	FTSGQCQVR	0.884503	0.900483	0.713573	0.428057	3	0.489451	0.94213	1	RR	TRUE	trypsin	2	7	3	0.3	0.222222
Medium	[R].kAALSSPR.[S]	HCD	1.76	0.028	0.41	-0.136	0.28	1	Sequest HT (2)	2	538.327	-1.34	55.7313	12627	12627	Q68E01	ArgAcetylD3	RKAALSSPR	9	2	55.731	3400	9		N-Term(ArgAcetylD3);K1(Acetyl:2H(3))	Acetyl:2H(3)@Any N-term;Acetyl:2H(3)@K	0;2	27	QE	0.0702818	KAALSSPR	0.879405	0.902447	0.716462	0.619501	2	0.6541	0.91112	1	RR	TRUE	trypsin	1	8	2	0.2	0.111111
High	[R].lEQGGTADGLRER.[E]	HCD	2.76	0.00019	0.00079	0.643	0.42	1	Sequest HT (2)	3	534.951	-0.02	56.2387	12850	12850	O43290	ArgAcetylD3	RLEQGGTADGLRER	14	3	56.239	3401	14		N-Term(ArgAcetylD3)	Acetyl:2H(3)@Any N-term	0	27	QE	0.0749	LEQGGTADGLRER	0.958556	0.962334	0.824716	0.16089	7	0.935113	0.959586	0	FR	TRUE	trypsin	5	11	7	0.388889	0.3125
High	[R].hAPIEQLAR.[Q]	HCD	3.72	5.5e-05	0.00014	0.971	0.58	1	Sequest HT (2)	3	412.573	-1.19	56.2916	12872	12872	P49757	ArgAcetylD3	RHAPIEQLAR	10	3	56.292	3402	10		N-Term(ArgAcetylD3)	Acetyl:2H(3)@Any N-term	0	27	QE	0.0753818	HAPIEQLAR	0.961045	0.968861	0.840714	0.716731	12	0.979506	0.948739	1	RR	TRUE	trypsin	4	16	1	0.0588235	0.2
High	[R].lkSGSGPVR.[I]	HCD	2.44	0.00045	0.0031	0.438	0.48	1	Sequest HT (2)	2	573.848	1.85	56.886	13132	13132	O75607	ArgAcetylD3	RLKSGSGPVR	10	2	56.886	3403	10		N-Term(ArgAcetylD3);K2(Acetyl:2H(3))	Acetyl:2H(3)@Any N-term;Acetyl:2H(3)@K	0;3	27	QE	0.0807818	LKSGSGPVR	0.965531	0.969172	0.841514	0.634492	3	0.814234	0.983714	0	FR	TRUE	trypsin	1	6	2	0.25	0.142857
High	[R].kDRPYVEEPR.[H]	HCD	2.56	0.00035	0.0022	0.48	0.46	1	Sequest HT (2)	3	512.28	0.01	57.0952	13219	13219	Q8TDM6	ArgAcetylD3	RKDRPYVEEPR	11	3	57.095	3404	11		N-Term(ArgAcetylD3);K1(Acetyl:2H(3))	Acetyl:2H(3)@Any N-term;Acetyl:2H(3)@K	0;2	27	QE	0.0826818	KDRPYVEEPR	0.981236	0.981787	0.878311	0.377392	4	0.961594	0.989677	1	RR	TRUE	trypsin	1	11	7	0.388889	0.0833333
High	[R].aPDQAAEIGSR.[G]	HCD	3.86	2.3e-05	5.1e-05	1.17	0.45	1	Sequest HT (2)	2	658.345	2.1	57.9986	13614	13614	Q3ZCQ8	ArgAcetylD3	RAPDQAAEIGSR	12	2	57.999	3405	12		N-Term(ArgAcetylD3)	Acetyl:2H(3)@Any N-term	0	27	QE	0.0909	APDQAAEIGSR	0.914872	0.930292	0.760892	0.303453	10	0.8874	0.95131	1	RR	TRUE	trypsin	8	12	3	0.2	0.4
High	[R].gGPPGPPISR.[G]	HCD	2.6	0.00033	0.0019	0.504	0.53	1	Sequest HT (2)	2	568.324	0.63	58.7786	13948	13948	Q04637	ArgAcetylD3	RGGPPGPPISR	11	2	58.779	3406	11		N-Term(ArgAcetylD3)	Acetyl:2H(3)@Any N-term	0	27	QE	0.0979909	GGPPGPPISR	0.891488	0.907534	0.724076	0.441276	4	0.851726	0.93462	1	RR	TRUE	trypsin	1	9	5	0.357143	0.1
Low	[R].dYDDMSPR.[G]	HCD	1.27	0.13	0.86	-0.338	0.19	1	Sequest HT (2)	2	600.264	2.07	58.796	13958	13958	P61978	ArgAcetylD3	RDYDDMSPR	9	2	58.796	3407	9		N-Term(ArgAcetylD3)	Acetyl:2H(3)@Any N-term	0	27	QE	0.0981455	DYDDMSPR	0.81241	0.829702	0.62298	0.116569	4	0.918573	0.829372	1	RR	TRUE	trypsin	3	7	7	0.5	0.3
High	[R].gPAEESSSWR.[D]	HCD	2.96	5.5e-05	0.00014	0.969	0.61	1	Sequest HT (2)	2	653.814	0.1	58.9809	14040	14040	Q14152	ArgAcetylD3	RGPAEESSSWR	11	2	58.981	3408	11		N-Term(ArgAcetylD3)	Acetyl:2H(3)@Any N-term	0	27	QE	0.0998273	GPAEESSSWR	0.884451	0.900551	0.713673	0.579362	6	0.428771	0.94963	1	RR	TRUE	trypsin	2	11	2	0.153846	0.153846
High	[R].aLQGDYDQSR.[T]	HCD	2.63	6.5e-05	0.00023	0.874	0.44	1	Sequest HT (2)	2	677.332	-1.97	59.2349	14164	14164	Q9Y6D9	ArgAcetylD3	RALQGDYDQSR	11	2	59.235	3409	11		N-Term(ArgAcetylD3)	Acetyl:2H(3)@Any N-term	0	27	QE	0.102136	ALQGDYDQSR	0.974287	0.978469	0.867653	0.640525	6	0.956131	0.986434	1	RR	TRUE	trypsin	2	12	2	0.142857	0.142857
High	[R].lNNkSAkVR.[Q]	HCD	2.75	5.8e-05	0.00021	0.897	0.57	1	Sequest HT (2)	2	660.907	0.68	59.687	14359	14359	O75533	ArgAcetylD3	RLNNKSAKVR	10	2	59.687	3410	10		N-Term(ArgAcetylD3);K4(Acetyl:2H(3));K7(Acetyl:2H(3))	Acetyl:2H(3)@Any N-term;Acetyl:2H(3)@K;Acetyl:2H(3)@K	0;5;8	27	QE	0.106245	LNNKSAKVR	0.916596	0.926981	0.755211	0.311712	3	0.497704	0.947869	0	WR	TRUE	trypsin	3	8	3	0.272727	0.272727
High	[R].sEkDTAAVVSR.[Q]	HCD	3.44	1.3e-05	1.8e-05	1.37	0.51	1	Sequest HT (2)	2	704.887	0.28	59.7026	14366	14366	Q6WKZ4	ArgAcetylD3	RSEKDTAAVVSR	12	2	59.703	3411	12		N-Term(ArgAcetylD3);K3(Acetyl:2H(3))	Acetyl:2H(3)@Any N-term;Acetyl:2H(3)@K	0;4	27	QE	0.106391	SEKDTAAVVSR	0.863151	0.886184	0.693307	0.519027	5	0.41197	0.959547	1	RR	TRUE	trypsin	2	10	3	0.230769	0.166667
High	[R].kETkDYGTkR.[L]	HCD	3.1	0.001	0.0096	0.302	0.57	1	Sequest HT (2)	3	521.295	-1.08	59.8051	14411	14411	P11172	ArgAcetylD3	RKETKDYGTKR	11	3	59.805	3412	11		N-Term(ArgAcetylD3);K1(Acetyl:2H(3));K4(Acetyl:2H(3));K9(Acetyl:2H(3))	Acetyl:2H(3)@Any N-term;Acetyl:2H(3)@K;Acetyl:2H(3)@K;Acetyl:2H(3)@K	0;2;5;10	27	QE	0.107318	KETKDYGTKR	0.992118	0.993614	0.928017	0.699625	7	0.962952	0.998212	1	RR	TRUE	trypsin	2	12	2	0.142857	0.142857
High	[R].kETkDYGTkR.[L]	HCD	3.47	1.3e-05	4.5e-05	1.2	0.5	1	Sequest HT (2)	2	781.441	1	59.8533	14431	14431	P11172	ArgAcetylD3	RKETKDYGTKR	11	2	59.853	3413	11		N-Term(ArgAcetylD3);K1(Acetyl:2H(3));K4(Acetyl:2H(3));K9(Acetyl:2H(3))	Acetyl:2H(3)@Any N-term;Acetyl:2H(3)@K;Acetyl:2H(3)@K;Acetyl:2H(3)@K	0;2;5;10	27	QE	0.107755	KETKDYGTKR	0.978911	0.981879	0.87862	0.644653	6	0.97424	0.981966	1	RR	TRUE	trypsin	2	12	2	0.142857	0.142857
High	[R].qVDQLTNDkAR.[V]	HCD	3.48	0.00047	0.0035	0.419	0.49	1	Sequest HT (2)	3	511.947	0.06	60.1434	14560	14560	P08670	ArgAcetylD3	RQVDQLTNDKAR	12	3	60.143	3414	12		N-Term(ArgAcetylD3);K9(Acetyl:2H(3))	Acetyl:2H(3)@Any N-term;Acetyl:2H(3)@K	0;10	27	QE	0.110391	QVDQLTNDKAR	0.954317	0.963679	0.827894	0.672375	7	0.935711	0.989362	1	RR	TRUE	trypsin	2	12	3	0.2	0.142857
High	[R].kSSTPEEVkkR.[K]	HCD	2.48	5.8e-05	0.00016	0.953	0.38	1	Sequest HT (2)	2	812.975	1.07	60.3005	14631	14631	P23528	ArgAcetylD3	RKSSTPEEVKKR	12	2	60.3	3415	12		N-Term(ArgAcetylD3);K1(Acetyl:2H(3));K9(Acetyl:2H(3));K10(Acetyl:2H(3))	Acetyl:2H(3)@Any N-term;Acetyl:2H(3)@K;Acetyl:2H(3)@K;Acetyl:2H(3)@K	0;2;10;11	27	QE	0.111818	KSSTPEEVKKR	0.926967	0.935307	0.769754	0.331078	3	0.646597	0.950483	0	VR	TRUE	trypsin	2	8	6	0.428571	0.2
High	[R].nAEQYkDQADkASTR.[L]	HCD	4.83	3.2e-05	8.3e-05	1.08	0.67	1	Sequest HT (2)	3	672.674	-0.31	60.5045	14728	14728	P35579	ArgAcetylD3	RNAEQYKDQADKASTR	16	3	60.504	3416	16		N-Term(ArgAcetylD3);K6(Acetyl:2H(3));K11(Acetyl:2H(3))	Acetyl:2H(3)@Any N-term;Acetyl:2H(3)@K;Acetyl:2H(3)@K	0;7;12	27	QE	0.113673	NAEQYKDQADKASTR	0.880215	0.903341	0.717786	0.584996	8	0.613033	0.985012	1	RR	TRUE	trypsin	3	16	4	0.2	0.157895
High	[R].nAEQYkDQADkASTR.[L]	HCD	4.25	1.3e-05	2.4e-06	1.75	0.63	1	Sequest HT (2)	2	1008.51	-0.76	60.5373	14744	14744	P35579	ArgAcetylD3	RNAEQYKDQADKASTR	16	2	60.537	3417	16		N-Term(ArgAcetylD3);K6(Acetyl:2H(3));K11(Acetyl:2H(3))	Acetyl:2H(3)@Any N-term;Acetyl:2H(3)@K;Acetyl:2H(3)@K	0;7;12	27	QE	0.113973	NAEQYKDQADKASTR	0.980365	0.981652	0.877859	0.490164	5	0.973432	0.989598	1	RR	TRUE	trypsin	2	7	5	0.416667	0.222222
High	[R].dHVFEDSYR.[E]	HCD	2.83	0.00067	0.0057	0.362	0.6	1	Sequest HT (2)	3	456.884	0.3	60.6897	14814	14814	Q7Z6Z7	ArgAcetylD3	RDHVFEDSYR	10	3	60.69	3418	10		N-Term(ArgAcetylD3)	Acetyl:2H(3)@Any N-term	0	27	QE	0.115364	DHVFEDSYR	0.994524	0.995369	0.938705	0.781596	6	0.995739	0.995844	1	RR	TRUE	trypsin	0	11	3	0.214286	0
High	[R].qQSEISAAVER.[A]	HCD	3.09	1.3e-05	9.8e-06	1.49	0.31	1	Sequest HT (2)	2	709.875	0.27	62.0343	15432	15432	Q9Y520	ArgAcetylD3	RQQSEISAAVER	12	2	62.034	3419	12		N-Term(ArgAcetylD3)	Acetyl:2H(3)@Any N-term	0	27	QE	0.127582	QQSEISAAVER	0.94226	0.948653	0.795105	0.251515	6	0.605117	0.976769	1	RR	TRUE	trypsin	6	8	3	0.272727	0.428571
High	[R].gGSTVPkDGPVRPQNAEEEkR.[G]	HCD	3.56	1.3e-05	1.2e-05	1.45	0.56	1	Sequest HT (2)	3	848.117	2.2	62.2282	15532	15532	Q92504	ArgAcetylD3	RGGSTVPKDGPVRPQNAEEEKR	22	3	62.228	3420	22		N-Term(ArgAcetylD3);K7(Acetyl:2H(3));K20(Acetyl:2H(3))	Acetyl:2H(3)@Any N-term;Acetyl:2H(3)@K;Acetyl:2H(3)@K	0;8;21	27	QE	0.129345	GGSTVPKDGPVRPQNAEEEKR	0.990855	0.99136	0.916252	0.537916	7	0.992113	0.990299	1	RR	TRUE	trypsin	6	11	3	0.214286	0.352941
High	[R].lAQDGAHVVVSSR.[K]	HCD	3.93	2.3e-05	5.6e-05	1.16	0.62	1	Sequest HT (2)	3	513.952	-1.48	63.1448	15978	15978	Q9BTZ2	ArgAcetylD3	RLAQDGAHVVVSSR	14	3	63.145	3421	14		N-Term(ArgAcetylD3)	Acetyl:2H(3)@Any N-term	0	27	QE	0.137682	LAQDGAHVVVSSR	0.843715	0.86183	0.661363	0.279433	6	0.846372	0.842583	1	RR	TRUE	trypsin	2	13	7	0.35	0.133333
High	[R].iSAVSVAER.[V]	HCD	3.12	0.0001	0.00034	0.802	0.42	1	Sequest HT (2)	2	566.829	0.35	65.8685	17325	17325	Q08211	ArgAcetylD3	RISAVSVAER	10	2	65.868	3422	10		N-Term(ArgAcetylD3)	Acetyl:2H(3)@Any N-term	0	27	QE	0.162436	ISAVSVAER	0.945122	0.950809	0.79949	0.472844	6	0.482604	0.97855	1	RR	TRUE	trypsin	3	9	2	0.181818	0.25
Low	[R].tkTPGPGAQSALR.[A]	HCD	2.01	0.45	1	-0.62	0.07	1	Sequest HT (2)	2	765.438	1.36	66.0628	17413	17413	P62263	ArgAcetylD3	RTKTPGPGAQSALR	14	2	66.063	3423	14		N-Term(ArgAcetylD3);K2(Acetyl:2H(3))	Acetyl:2H(3)@Any N-term;Acetyl:2H(3)@K	0;3	27	QE	0.164209	TKTPGPGAQSALR	0.284993	0.333931	0.216751	0.0429438	3	-0.00546117	0.275242	0	NR	TRUE	trypsin	5	3	5	0.625	0.625
High	[R].mQEMIAR.[M]	HCD	1.73	0.0014	0.015	0.255	0.19	1	Sequest HT (2)	2	540.282	3.35	66.2049	17475	17475	Q15019	ArgAcetylD3	RMQEMIAR	8	2	66.205	3424	8		N-Term(ArgAcetylD3)	Acetyl:2H(3)@Any N-term	0	27	QE	0.1655	MQEMIAR	0.96422	0.967026	0.836062	0.686097	4	0.823989	0.977976	1	RR	TRUE	trypsin	0	10	2	0.166667	0
High	[R].aLELEQER.[K]	HCD	2.53	0.00083	0.0075	0.329	0.16	1	Sequest HT (2)	2	594.825	1.6	66.2077	17477	17477	P26038	ArgAcetylD3	RALELEQER	9	2	66.208	3425	9		N-Term(ArgAcetylD3)	Acetyl:2H(3)@Any N-term	0	27	QE	0.165527	ALELEQER	0.946452	0.949631	0.797084	0.671738	5	0.7333	0.971072	1	RR	TRUE	trypsin	0	11	2	0.153846	0
High	[R].vTkEkEkkTkQDR.[T]	HCD	4.5	1.3e-05	1e-05	1.48	0.64	1	Sequest HT (2)	3	682.073	-0.19	67.8524	18219	18219	O00203	ArgAcetylD3	RVTKEKEKKTKQDR	14	3	67.852	3426	14		N-Term(ArgAcetylD3);K3(Acetyl:2H(3));K5(Acetyl:2H(3));K7(Acetyl:2H(3));K8(Acetyl:2H(3));K10(Acetyl:2H(3))	Acetyl:2H(3)@Any N-term;Acetyl:2H(3)@K;Acetyl:2H(3)@K;Acetyl:2H(3)@K;Acetyl:2H(3)@K;Acetyl:2H(3)@K	0;4;6;8;9;11	27	QE	0.180473	VTKEKEKKTKQDR	0.993836	0.995071	0.936768	0.711901	10	0.978399	0.995577	1	RR	TRUE	trypsin	4	18	2	0.1	0.181818
High	[R].iDkDQDGkITR.[Q]	HCD	2.44	0.0021	0.025	0.2	0.51	1	Sequest HT (2)	2	790.438	-4.49	68.0162	18290	18290	Q9UPN3; Q03001	ArgAcetylD3	RIDKDQDGKITR	12	2	68.016	3427	12		N-Term(ArgAcetylD3);K3(Acetyl:2H(3));K8(Acetyl:2H(3))	Acetyl:2H(3)@Any N-term;Acetyl:2H(3)@K;Acetyl:2H(3)@K	0;4;9	27	QE	0.181964	IDKDQDGKITR	0.980715	0.983139	0.882928	0.776815	4	0.976301	0.989823	1	RR;RR	TRUE	trypsin	0	11	3	0.214286	0
High	[R].sLLTkR.[V]	HCD	2.12	0.0032	0.042	0.145	0.18	1	Sequest HT (2)	2	482.314	-0.41	68.3876	18452	18452	Q9HD15	ArgAcetylD3	RSLLTKR	7	2	68.388	3428	7		N-Term(ArgAcetylD3);K5(Acetyl:2H(3))	Acetyl:2H(3)@Any N-term;Acetyl:2H(3)@K	0;6	27	QE	0.185345	SLLTKR	0.921983	0.935092	0.769367	0.522609	4	0.361843	0.949837	1	RR	TRUE	trypsin	1	8	2	0.2	0.111111
High	[R].lALAAkR.[E]	HCD	2.56	0.00029	0.0017	0.523	0.27	1	Sequest HT (2)	2	494.831	0.63	68.4778	18492	18492	O75179	ArgAcetylD3	RLALAAKR	8	2	68.478	3429	8		N-Term(ArgAcetylD3);K6(Acetyl:2H(3))	Acetyl:2H(3)@Any N-term;Acetyl:2H(3)@K	0;7	27	QE	0.186164	LALAAKR	0.916078	0.930949	0.762037	0.54844	4	0.451028	0.957024	1	RR	TRUE	trypsin	1	8	2	0.2	0.111111
High	[R].qAVDVSPLR.[V]	HCD	2.86	8.3e-05	0.0003	0.824	0.46	1	Sequest HT (2)	2	593.342	-0.53	68.9399	18694	18694	P46782	ArgAcetylD3	RQAVDVSPLR	10	2	68.94	3430	10		N-Term(ArgAcetylD3)	Acetyl:2H(3)@Any N-term	0	27	QE	0.190364	QAVDVSPLR	0.944264	0.954073	0.80631	0.652124	4	0.915315	0.960327	1	RR	TRUE	trypsin	1	11	2	0.153846	0.0833333
High	[R].nEGVVGGEDYEEVDR.[Y]	HCD	3.23	0.00011	0.0004	0.769	0.6	1	Sequest HT (2)	2	934.429	0.63	69.7468	19063	19063	Q86UK7	ArgAcetylD3	RNEGVVGGEDYEEVDR	16	2	69.747	3431	16		N-Term(ArgAcetylD3)	Acetyl:2H(3)@Any N-term	0	27	QE	0.1977	NEGVVGGEDYEEVDR	0.970229	0.972345	0.849931	0.778827	6	0.974365	0.980447	1	RR	TRUE	trypsin	0	13	4	0.235294	0
High	[R].sGkLkDLSR.[F]	HCD	2.63	5.8e-05	0.00019	0.918	0.29	1	Sequest HT (2)	2	647.893	0	69.9044	19135	19135	P49327	ArgAcetylD3	RSGKLKDLSR	10	2	69.904	3432	10		N-Term(ArgAcetylD3);K3(Acetyl:2H(3));K5(Acetyl:2H(3))	Acetyl:2H(3)@Any N-term;Acetyl:2H(3)@K;Acetyl:2H(3)@K	0;4;6	27	QE	0.199127	SGKLKDLSR	0.975183	0.978458	0.867622	0.51879	4	0.948215	0.984397	1	RR	TRUE	trypsin	1	10	4	0.285714	0.0909091
High	[R].sGkLkDLSR.[F]	HCD	3.08	0.00045	0.003	0.439	0.49	1	Sequest HT (2)	3	432.265	0.2	69.9396	19155	19155	P49327	ArgAcetylD3	RSGKLKDLSR	10	3	69.94	3433	10		N-Term(ArgAcetylD3);K3(Acetyl:2H(3));K5(Acetyl:2H(3))	Acetyl:2H(3)@Any N-term;Acetyl:2H(3)@K;Acetyl:2H(3)@K	0;4;6	27	QE	0.199455	SGKLKDLSR	0.992934	0.994307	0.932038	0.811326	6	0.960397	0.998565	1	RR	TRUE	trypsin	1	12	1	0.0769231	0.0769231
High	[R].dGLkAIAR.[I]	HCD	2.89	0.0001	0.00034	0.799	0.47	1	Sequest HT (2)	2	545.336	0.58	70.1926	19268	19268	Q9BTW9	ArgAcetylD3	RDGLKAIAR	9	2	70.193	3434	9		N-Term(ArgAcetylD3);K4(Acetyl:2H(3))	Acetyl:2H(3)@Any N-term;Acetyl:2H(3)@K	0;5	27	QE	0.201755	DGLKAIAR	0.945972	0.957093	0.812835	0.691532	7	0.755527	0.967545	1	RR	TRUE	trypsin	0	13	2	0.133333	0
High	[R].ekAEGDVAALNR.[I]	HCD	4.12	1.3e-05	2.9e-07	2.16	0.53	1	Sequest HT (2)	2	759.911	-0.11	70.333	19330	19330	P67936	ArgAcetylD3	REKAEGDVAALNR	13	2	70.333	3435	13		N-Term(ArgAcetylD3);K2(Acetyl:2H(3))	Acetyl:2H(3)@Any N-term;Acetyl:2H(3)@K	0;3	27	QE	0.203027	EKAEGDVAALNR	0.96933	0.973956	0.854388	0.637321	8	0.958036	0.974119	1	RR	TRUE	trypsin	3	13	2	0.133333	0.1875
High	[R].ekAEGDVAALNR.[I]	HCD	3.67	4.2e-05	9.1e-05	1.06	0.48	1	Sequest HT (2)	3	506.943	-0.62	70.3456	19337	19337	P67936	ArgAcetylD3	REKAEGDVAALNR	13	3	70.346	3436	13		N-Term(ArgAcetylD3);K2(Acetyl:2H(3))	Acetyl:2H(3)@Any N-term;Acetyl:2H(3)@K	0;3	27	QE	0.203145	EKAEGDVAALNR	0.993879	0.994866	0.935464	0.754993	9	0.994649	0.994946	1	RR	TRUE	trypsin	1	17	4	0.190476	0.0555556
High	[R].dNEkIEASLR.[L]	HCD	3.83	1.3e-05	1.7e-05	1.39	0.5	1	Sequest HT (2)	2	710.886	-1.04	70.4861	19399	19399	Q8NB16	ArgAcetylD3	RDNEKIEASLR	11	2	70.486	3437	11		N-Term(ArgAcetylD3);K4(Acetyl:2H(3))	Acetyl:2H(3)@Any N-term;Acetyl:2H(3)@K	0;5	27	QE	0.204418	DNEKIEASLR	0.942874	0.953256	0.804583	0.339587	12	0.486779	0.982233	1	RR	TRUE	trypsin	7	14	3	0.176471	0.333333
High	[R].aVSQLIR.[L]	HCD	2.71	0.0021	0.024	0.202	0.26	1	Sequest HT (2)	2	494.31	-2.01	70.7793	19543	19543	Q8IYI6	ArgAcetylD3	RAVSQLIR	8	2	70.779	3438	8		N-Term(ArgAcetylD3)	Acetyl:2H(3)@Any N-term	0	27	QE	0.207082	AVSQLIR	0.945616	0.952808	0.80364	0.458675	3	0.793402	0.96216	1	RR	TRUE	trypsin	2	8	2	0.2	0.2
High	[R].vVRVPTATLVR.[V]	HCD	2.53	0.00063	0.0053	0.37	0.49	1	Sequest HT (2)	3	471.303	0.08	70.8892	19594	19594	Q9P2B2	ArgAcetylD3	RVVRVPTATLVR	12	3	70.889	3439	12		N-Term(ArgAcetylD3)	Acetyl:2H(3)@Any N-term	0	27	QE	0.208082	VVRVPTATLVR	0.937086	0.946742	0.791294	0.55518	5	0.946742	0.939301	0	GR	TRUE	trypsin	1	12	5	0.294118	0.0769231
High	[R].nLDIERPTYTNLNR.[L]	HCD	4.02	1.3e-05	1.1e-05	1.46	0.48	1	Sequest HT (2)	3	640.676	0.73	72.6159	20373	20373	Q6PEY2; P68363; P0DPH8; P68366; Q9NY65; Q71U36; Q9BQE3	ArgAcetylD3	RNLDIERPTYTNLNR	15	3	72.616	3440	15		N-Term(ArgAcetylD3)	Acetyl:2H(3)@Any N-term	0	27	QE	0.223782	NLDIERPTYTNLNR	0.951506	0.961752	0.823358	0.755502	10	0.968991	0.943576	0.888889	RR;RR;RR;RR;RR;RR;RR;HC;RR	TRUE	trypsin	2	20	2	0.0909091	0.0909091
High	[R].lFDANkDR.[F]	HCD	2.99	5.5e-05	0.00014	0.975	0.49	1	Sequest HT (2)	2	612.834	0.6	72.6291	20380	20380	P06744	ArgAcetylD3	RLFDANKDR	9	2	72.629	3441	9		N-Term(ArgAcetylD3);K6(Acetyl:2H(3))	Acetyl:2H(3)@Any N-term;Acetyl:2H(3)@K	0;7	27	QE	0.2239	LFDANKDR	0.591069	0.663781	0.462099	-0.0388563	5	-0.00439648	0.75176	1	RR	TRUE	trypsin	5	7	4	0.363636	0.416667
High	[R].fEEELAAR.[E]	HCD	1.97	0.00037	0.0026	0.462	0.13	1	Sequest HT (2)	2	583.307	3.06	73.6609	20866	20866	Q02818	ArgAcetylD3	RFEEELAAR	9	2	73.661	3442	9		N-Term(ArgAcetylD3)	Acetyl:2H(3)@Any N-term	0	27	QE	0.233282	FEEELAAR	0.931331	0.926776	0.754864	0.336877	4	0.701872	0.954847	1	RR	TRUE	trypsin	1	10	5	0.333333	0.0909091
High	[R].iVLVDDR.[E]	HCD	2.41	0.0083	0.12	0.027	0.41	1	Sequest HT (2)	2	515.807	-0.9	74.4798	21259	21259	O15067	ArgAcetylD3	RIVLVDDR	8	2	74.48	3443	8		N-Term(ArgAcetylD3)	Acetyl:2H(3)@Any N-term	0	27	QE	0.240727	IVLVDDR	0.9825	0.984102	0.886329	0.336891	6	0.929014	0.990596	1	RR	TRUE	trypsin	2	9	4	0.307692	0.181818
High	[R].tLQSLAcGkAR.[V]	HCD	4.68	3.2e-05	8.8e-05	1.07	0.64	1	Sequest HT (2)	3	484.274	1.09	74.7339	21377	21377	Q13619; Q13620	ArgAcetylD3	RTLQSLACGKAR	12	3	74.734	3444	12		N-Term(ArgAcetylD3);C7(Carbamidomethyl);K9(Acetyl:2H(3))	Acetyl:2H(3)@Any N-term;Carbamidomethyl@C;Acetyl:2H(3)@K	0;8;10	27	QE	0.243036	TLQSLACGKAR	0.957314	0.965693	0.832762	0.800775	8	0.924322	0.972722	1	RR;RR	TRUE	trypsin	3	17	1	0.0555556	0.15
High	[R].vFEkYGR.[V]	HCD	2.41	0.00043	0.0029	0.446	0.59	1	Sequest HT (2)	2	572.822	-1.89	74.8811	21451	21451	Q9BRL6; Q01130	ArgAcetylD3	RVFEKYGR	8	2	74.881	3445	8		N-Term(ArgAcetylD3);K4(Acetyl:2H(3))	Acetyl:2H(3)@Any N-term;Acetyl:2H(3)@K	0;5	27	QE	0.244373	VFEKYGR	0.831802	0.876836	0.6807	0.567323	5	0.433686	0.903591	1	RR;RR	TRUE	trypsin	1	11	2	0.153846	0.0833333
High	[R].lPLDkEPAR.[E]	HCD	2.29	0.00041	0.0028	0.449	0.45	1	Sequest HT (2)	2	642.881	0.93	75.1573	21580	21580	Q15149	ArgAcetylD3	RLPLDKEPAR	10	2	75.157	3446	10		N-Term(ArgAcetylD3);K5(Acetyl:2H(3))	Acetyl:2H(3)@Any N-term;Acetyl:2H(3)@K	0;6	27	QE	0.246882	LPLDKEPAR	0.916353	0.928912	0.75851	0.652767	4	0.839947	0.961899	0	LR	TRUE	trypsin	0	11	4	0.266667	0
High	[R].gATVDkTVckkNLGR.[L]	HCD	5.15	1.3e-05	1.3e-05	1.44	0.51	1	Sequest HT (2)	3	661.711	-0.15	75.3556	21669	21669	Q6P2Q9	ArgAcetylD3	RGATVDKTVCKKNLGR	16	3	75.356	3447	16		N-Term(ArgAcetylD3);K6(Acetyl:2H(3));C9(Carbamidomethyl);K10(Acetyl:2H(3));K11(Acetyl:2H(3))	Acetyl:2H(3)@Any N-term;Acetyl:2H(3)@K;Carbamidomethyl@C;Acetyl:2H(3)@K;Acetyl:2H(3)@K	0;7;10;11;12	27	QE	0.248691	GATVDKTVCKKNLGR	0.97678	0.981248	0.876518	0.722923	11	0.955889	0.98886	1	RR	TRUE	trypsin	3	20	3	0.130435	0.130435
High	[R].hVELEkkAVQAVNR.[K]	HCD	4.38	3.2e-05	8.8e-05	1.07	0.65	1	Sequest HT (2)	3	638.039	-1.85	75.5425	21765	21765	Q969S3	ArgAcetylD3	RHVELEKKAVQAVNR	15	3	75.542	3448	15		N-Term(ArgAcetylD3);K6(Acetyl:2H(3));K7(Acetyl:2H(3))	Acetyl:2H(3)@Any N-term;Acetyl:2H(3)@K;Acetyl:2H(3)@K	0;7;8	27	QE	0.250382	HVELEKKAVQAVNR	0.990438	0.991807	0.918454	0.76244	10	0.969251	0.994814	1	RR	TRUE	trypsin	0	19	6	0.24	0
High	[R].vEELVAkR.[V]	HCD	2.35	0.00027	0.0015	0.541	0.2	1	Sequest HT (2)	2	595.361	-1.48	75.7288	21857	21857	Q9NWB6	ArgAcetylD3	RVEELVAKR	9	2	75.729	3449	9		N-Term(ArgAcetylD3);K7(Acetyl:2H(3))	Acetyl:2H(3)@Any N-term;Acetyl:2H(3)@K	0;8	27	QE	0.252082	VEELVAKR	0.946706	0.945308	0.788477	0.653043	6	0.614316	0.970804	1	RR	TRUE	trypsin	0	13	2	0.133333	0
Low	[R].lSYNTASNkTR.[L]	HCD	1.3	0.6	1	-0.779	0.19	1	Sequest HT (2)	2	750.909	5.41	76.7409	22325	22325	P49207	ArgAcetylD3	RLSYNTASNKTR	12	2	76.741	3450	12		N-Term(ArgAcetylD3);K9(Acetyl:2H(3))	Acetyl:2H(3)@Any N-term;Acetyl:2H(3)@K	0;10	27	QE	0.261282	LSYNTASNKTR	0.276578	0.349222	0.227108	-0.303524	4	-0.00264483	0.272265	1	RR	TRUE	trypsin	5	3	7	0.7	0.625
High	[R].lEVLDSTkSSR.[E]	HCD	4.19	5.8e-05	0.0002	0.901	0.56	1	Sequest HT (2)	3	494.279	-1.09	77.582	22709	22709	P47985; P0C7P4	ArgAcetylD3	RLEVLDSTKSSR	12	3	77.582	3451	12		N-Term(ArgAcetylD3);K8(Acetyl:2H(3))	Acetyl:2H(3)@Any N-term;Acetyl:2H(3)@K	0;9	27	QE	0.268927	LEVLDSTKSSR	0.989152	0.991306	0.915991	0.694151	8	0.992273	0.985634	1	RR;RR	TRUE	trypsin	3	15	2	0.117647	0.166667
High	[R].dVQEIFR.[LM]	HCD	2.57	0.00046	0.0032	0.432	0.38	1	Sequest HT (2)	2	554.305	3.71	78.2801	23023	23023	O00148; Q13838	ArgAcetylD3	RDVQEIFR	8	2	78.28	3452	8		N-Term(ArgAcetylD3)	Acetyl:2H(3)@Any N-term	0	27	QE	0.275273	DVQEIFR	0.961316	0.969651	0.842758	0.610016	6	0.883983	0.975456	1	RR;RR	TRUE	trypsin	1	11	2	0.153846	0.0833333
High	[R].dVQEIFR.[LM]	HCD	2.86	0.00032	0.0018	0.51	0.43	1	Sequest HT (2)	2	554.302	-1.48	78.8003	23256	23256	O00148; Q13838	ArgAcetylD3	RDVQEIFR	8	2	78.8	3453	8		N-Term(ArgAcetylD3)	Acetyl:2H(3)@Any N-term	0	27	QE	0.28	DVQEIFR	0.962516	0.96992	0.843458	0.611111	6	0.892359	0.973304	1	RR;RR	TRUE	trypsin	1	11	2	0.153846	0.0833333
High	[R].cLYASVLTAQPR.[L]	HCD	3.55	0.00027	0.0015	0.54	0.56	1	Sequest HT (2)	3	527.286	-0.82	78.9175	23308	23308	P13639	ArgAcetylD3	RCLYASVLTAQPR	13	3	78.918	3454	13		N-Term(ArgAcetylD3);C1(Carbamidomethyl)	Acetyl:2H(3)@Any N-term;Carbamidomethyl@C	0;2	27	QE	0.281073	CLYASVLTAQPR	0.975624	0.978995	0.869287	0.631839	6	0.898766	0.996875	1	RR	TRUE	trypsin	0	13	6	0.315789	0
High	[R].kQEELQQLEQQR.[Q]	HCD	5.17	2.3e-05	6.1e-05	1.14	0.52	1	Sequest HT (2)	3	601.658	-1	79.4741	23560	23560	Q15149	ArgAcetylD3	RKQEELQQLEQQR	13	3	79.474	3455	13		N-Term(ArgAcetylD3);K1(Acetyl:2H(3))	Acetyl:2H(3)@Any N-term;Acetyl:2H(3)@K	0;2	27	QE	0.286127	KQEELQQLEQQR	0.991898	0.993526	0.927523	0.851661	12	0.99643	0.986329	1	RR	TRUE	trypsin	1	19	2	0.0952381	0.05
High	[R].kQEELQQLEQQR.[Q]	HCD	5.42	1.3e-05	1.4e-06	1.86	0.55	1	Sequest HT (2)	2	901.98	-5.02	79.5203	23580	23580	Q15149	ArgAcetylD3	RKQEELQQLEQQR	13	2	79.52	3456	13		N-Term(ArgAcetylD3);K1(Acetyl:2H(3))	Acetyl:2H(3)@Any N-term;Acetyl:2H(3)@K	0;2	27	QE	0.286545	KQEELQQLEQQR	0.918094	0.935471	0.770049	0.78794	7	0.873906	0.933884	1	RR	TRUE	trypsin	1	15	2	0.117647	0.0625
High	[R].kEGGEGYVPTSYLR.[V]	HCD	3.02	0.0002	0.00083	0.634	0.33	1	Sequest HT (2)	2	901.469	-2.53	81.9611	24635	24635	Q15642	ArgAcetylD3	RKEGGEGYVPTSYLR	15	2	81.961	3457	15		N-Term(ArgAcetylD3);K1(Acetyl:2H(3))	Acetyl:2H(3)@Any N-term;Acetyl:2H(3)@K	0;2	27	QE	0.308736	KEGGEGYVPTSYLR	0.950145	0.956463	0.811457	0.640465	4	0.919106	0.96145	1	RR	TRUE	trypsin	1	9	4	0.307692	0.1
High	[R].lDLPIER.[Q]	HCD	2.47	0.0007	0.006	0.354	0.14	1	Sequest HT (2)	2	528.816	0.15	83.0429	25097	25097	P17812	ArgAcetylD3	RLDLPIER	8	2	83.043	3458	8		N-Term(ArgAcetylD3)	Acetyl:2H(3)@Any N-term	0	27	QE	0.318573	LDLPIER	0.974321	0.978928	0.869077	0.56486	5	0.92297	0.987711	1	RR	TRUE	trypsin	2	10	2	0.166667	0.166667
High	[R].eDLVEEIkR.[T]	HCD	3.41	2.3e-05	7e-05	1.11	0.36	1	Sequest HT (2)	2	688.886	0.46	85.1738	25999	25999	P12081	ArgAcetylD3	REDLVEEIKR	10	2	85.174	3459	10		N-Term(ArgAcetylD3);K8(Acetyl:2H(3))	Acetyl:2H(3)@Any N-term;Acetyl:2H(3)@K	0;9	27	QE	0.337945	EDLVEEIKR	0.960917	0.968897	0.840804	0.597812	6	0.882435	0.980349	1	RR	TRUE	trypsin	1	12	4	0.25	0.0769231
High	[R].eDLVEEIkR.[T]	HCD	3.67	0.00096	0.0091	0.307	0.37	1	Sequest HT (2)	3	459.593	-1.04	85.2023	26012	26012	P12081	ArgAcetylD3	REDLVEEIKR	10	3	85.202	3460	10		N-Term(ArgAcetylD3);K8(Acetyl:2H(3))	Acetyl:2H(3)@Any N-term;Acetyl:2H(3)@K	0;9	27	QE	0.3382	EDLVEEIKR	0.993292	0.994501	0.933207	0.850579	5	0.992195	0.997257	1	RR	TRUE	trypsin	0	12	2	0.142857	0
High	[R].qFEDEkANWEAQQR.[I]	HCD	5.75	1.3e-05	3.1e-08	2.58	0.69	1	Sequest HT (2)	2	1012.99	-1	85.2352	26026	26026	Q16181	ArgAcetylD3	RQFEDEKANWEAQQR	15	2	85.235	3461	15		N-Term(ArgAcetylD3);K6(Acetyl:2H(3))	Acetyl:2H(3)@Any N-term;Acetyl:2H(3)@K	0;7	27	QE	0.3385	QFEDEKANWEAQQR	0.970228	0.975517	0.858837	0.65311	10	0.962674	0.981082	1	RR	TRUE	trypsin	5	18	2	0.1	0.217391
High	[R].qFEDEkANWEAQQR.[I]	HCD	4.42	9e-05	0.00033	0.807	0.66	1	Sequest HT (2)	3	675.661	-0.67	85.2572	26035	26035	Q16181	ArgAcetylD3	RQFEDEKANWEAQQR	15	3	85.257	3462	15		N-Term(ArgAcetylD3);K6(Acetyl:2H(3))	Acetyl:2H(3)@Any N-term;Acetyl:2H(3)@K	0;7	27	QE	0.3387	QFEDEKANWEAQQR	0.976965	0.981307	0.876715	0.825598	10	0.989724	0.973836	1	RR	TRUE	trypsin	1	17	2	0.105263	0.0555556
High	[R].kDLPNGDIDEYEkkSkR.[V]	HCD	5.15	1.3e-05	2.1e-05	1.35	0.66	1	Sequest HT (2)	3	806.104	1.86	86.1284	26407	26407	Q9BQ39	ArgAcetylD3	RKDLPNGDIDEYEKKSKR	18	3	86.128	3463	18		N-Term(ArgAcetylD3);K1(Acetyl:2H(3));K13(Acetyl:2H(3));K14(Acetyl:2H(3));K16(Acetyl:2H(3))	Acetyl:2H(3)@Any N-term;Acetyl:2H(3)@K;Acetyl:2H(3)@K;Acetyl:2H(3)@K;Acetyl:2H(3)@K	0;2;14;15;17	27	QE	0.346618	KDLPNGDIDEYEKKSKR	0.962432	0.969956	0.843553	0.871436	13	0.938641	0.994219	1	RR	TRUE	trypsin	1	24	2	0.0769231	0.04
High	[R].gTLDPVEkALR.[D]	HCD	2.37	0.0018	0.019	0.226	0.4	1	Sequest HT (2)	2	722.922	-1.38	86.3869	26530	26530	P11142	ArgAcetylD3	RGTLDPVEKALR	12	2	86.387	3464	12		N-Term(ArgAcetylD3);K8(Acetyl:2H(3))	Acetyl:2H(3)@Any N-term;Acetyl:2H(3)@K	0;9	27	QE	0.348973	GTLDPVEKALR	0.985164	0.986479	0.895194	0.463495	7	0.987061	0.985493	0	FR	TRUE	trypsin	2	10	4	0.285714	0.166667
High	[R].lkVNELREELQR.[G]	HCD	3.8	1.3e-05	4e-05	1.22	0.55	1	Sequest HT (2)	3	591.68	1.15	86.468	26564	26564	Q9BUJ2	ArgAcetylD3	RLKVNELREELQR	13	3	86.468	3465	13		N-Term(ArgAcetylD3);K2(Acetyl:2H(3))	Acetyl:2H(3)@Any N-term;Acetyl:2H(3)@K	0;3	27	QE	0.349709	LKVNELREELQR	0.358069	0.484936	0.322314	0.508413	10	0.389741	0.49605	1	RR	TRUE	trypsin	1	16	4	0.2	0.0588235
High	[R].dkEAELQcTQLDLER.[K]	HCD	5.65	1.3e-05	2.6e-06	1.74	0.59	1	Sequest HT (2)	3	698.685	0.34	88.151	27288	27288	O95361	ArgAcetylD3	RDKEAELQCTQLDLER	16	3	88.151	3466	16		N-Term(ArgAcetylD3);K2(Acetyl:2H(3));C8(Carbamidomethyl)	Acetyl:2H(3)@Any N-term;Acetyl:2H(3)@K;Carbamidomethyl@C	0;3;9	27	QE	0.365009	DKEAELQCTQLDLER	0.989398	0.991393	0.916414	0.870881	15	0.997599	0.975317	1	RR	TRUE	trypsin	2	23	1	0.0416667	0.08
High	[R].ePLSLINVR.[K]	HCD	3.46	7.2e-05	0.00024	0.864	0.48	1	Sequest HT (2)	2	621.373	-0.81	88.6883	27532	27532	Q96HS1	ArgAcetylD3	REPLSLINVR	10	2	88.688	3467	10		N-Term(ArgAcetylD3)	Acetyl:2H(3)@Any N-term	0	27	QE	0.369891	EPLSLINVR	0.898762	0.919218	0.742355	0.632819	5	0.589197	0.962694	1	RR	TRUE	trypsin	1	14	3	0.176471	0.0666667
High	[R].gLkYELISETGGSHDkR.[F]	HCD	6.24	1.3e-05	4.1e-09	2.96	0.75	1	Sequest HT (2)	3	727.723	-2.29	88.8635	27611	27611	Q96SI9; Q12906	ArgAcetylD3	RGLKYELISETGGSHDKR	18	3	88.864	3468	18		N-Term(ArgAcetylD3);K3(Acetyl:2H(3));K16(Acetyl:2H(3))	Acetyl:2H(3)@Any N-term;Acetyl:2H(3)@K;Acetyl:2H(3)@K	0;4;17	27	QE	0.371491	GLKYELISETGGSHDKR	0.992063	0.9937	0.928503	0.92753	15	0.995231	0.987903	1	RR;RR	TRUE	trypsin	2	33	1	0.0294118	0.0571429
High	[R].dELSEEINNLR.[E]	HCD	3.89	1.3e-05	1.9e-05	1.36	0.44	1	Sequest HT (2)	2	766.889	-2.91	89.2683	27794	27794	Q86TG7	ArgAcetylD3	RDELSEEINNLR	12	2	89.268	3469	12		N-Term(ArgAcetylD3)	Acetyl:2H(3)@Any N-term	0	27	QE	0.375164	DELSEEINNLR	0.90677	0.927762	0.75654	0.429105	9	0.79048	0.950798	1	RR	TRUE	trypsin	3	14	5	0.263158	0.176471
High	[R].tVQSLEIDLDSmR.[N]	HCD	2.04	0.004	0.055	0.116	0.31	1	Sequest HT (2)	2	862.439	-0.82	89.5516	27921	27921	P05783	ArgAcetylD3	RTVQSLEIDLDSMR	14	2	89.552	3470	14		N-Term(ArgAcetylD3);M12(Oxidation)	Acetyl:2H(3)@Any N-term;Oxidation@M	0;13	27	QE	0.377745	TVQSLEIDLDSMR	0.977797	0.979992	0.872439	0.615171	6	0.988208	0.978079	1	RR	TRUE	trypsin	1	8	4	0.333333	0.111111
High	[R].tVQSLEIDLDSmR.[N]	HCD	2.28	0.0027	0.033	0.169	0.49	1	Sequest HT (2)	3	575.294	-3.37	89.6166	27949	27949	P05783	ArgAcetylD3	RTVQSLEIDLDSMR	14	3	89.617	3471	14		N-Term(ArgAcetylD3);M12(Oxidation)	Acetyl:2H(3)@Any N-term;Oxidation@M	0;13	27	QE	0.378336	TVQSLEIDLDSMR	0.808091	0.839866	0.634733	0.645138	6	0.959672	0.752615	1	RR	TRUE	trypsin	0	13	6	0.315789	0
High	[R].fkEFLR.[Q]	HCD	1.78	0.0019	0.022	0.213	0.08	1	Sequest HT (2)	2	543.323	1.33	89.6448	27961	27961	P33992	ArgAcetylD3	RFKEFLR	7	2	89.645	3472	7		N-Term(ArgAcetylD3);K2(Acetyl:2H(3))	Acetyl:2H(3)@Any N-term;Acetyl:2H(3)@K	0;3	27	QE	0.378591	FKEFLR	-0.0590414	0.177588	0.113659	-0.134783	7	0.0301663	-0.092538	1	RR	TRUE	trypsin	4	8	4	0.333333	0.333333
High	[R].kSHEAEVLkQLAEkR.[E]	HCD	4.58	1.3e-05	2.1e-07	2.22	0.59	1	Sequest HT (2)	3	701.408	-0.31	89.8662	28063	28063	P16949	ArgAcetylD3	RKSHEAEVLKQLAEKR	16	3	89.866	3473	16		N-Term(ArgAcetylD3);K1(Acetyl:2H(3));K9(Acetyl:2H(3));K14(Acetyl:2H(3))	Acetyl:2H(3)@Any N-term;Acetyl:2H(3)@K;Acetyl:2H(3)@K;Acetyl:2H(3)@K	0;2;10;15	27	QE	0.3806	KSHEAEVLKQLAEKR	0.990732	0.992855	0.923853	0.848125	15	0.99315	0.987132	1	RR	TRUE	trypsin	0	25	5	0.166667	0
High	[R].kSHEAEVLkQLAEkR.[E]	HCD	4.59	1.3e-05	3.8e-05	1.23	0.49	1	Sequest HT (2)	4	526.306	-4.29	89.9346	28094	28094	P16949	ArgAcetylD3	RKSHEAEVLKQLAEKR	16	4	89.935	3474	16		N-Term(ArgAcetylD3);K1(Acetyl:2H(3));K9(Acetyl:2H(3));K14(Acetyl:2H(3))	Acetyl:2H(3)@Any N-term;Acetyl:2H(3)@K;Acetyl:2H(3)@K;Acetyl:2H(3)@K	0;2;10;15	27	QE	0.381227	KSHEAEVLKQLAEKR	0.987816	0.989719	0.908633	0.995777	15	0.983504	0.99761	1	RR	TRUE	trypsin	0	22	0	0	0
High	[R].gLkYELISETGGSHDkR.[F]	HCD	3.68	1.3e-05	3.1e-05	1.27	0.64	1	Sequest HT (2)	3	727.723	-2.4	91.4325	28789	28789	Q96SI9; Q12906	ArgAcetylD3	RGLKYELISETGGSHDKR	18	3	91.432	3475	18		N-Term(ArgAcetylD3);K3(Acetyl:2H(3));K16(Acetyl:2H(3))	Acetyl:2H(3)@Any N-term;Acetyl:2H(3)@K;Acetyl:2H(3)@K	0;4;17	27	QE	0.394836	GLKYELISETGGSHDKR	0.848038	0.870402	0.672282	0.294041	7	0.970426	0.778487	1	RR;RR	TRUE	trypsin	1	16	18	0.529412	0.0588235
High	[R].lSELLDQAPEGR.[G]	HCD	3.56	0.00018	0.00074	0.653	0.52	1	Sequest HT (2)	3	510.277	0.34	91.9011	29001	29001	Q9UDY8	ArgAcetylD3	RLSELLDQAPEGR	13	3	91.901	3476	13		N-Term(ArgAcetylD3)	Acetyl:2H(3)@Any N-term	0	27	QE	0.3991	LSELLDQAPEGR	0.979084	0.982958	0.882302	0.821049	5	0.996506	0.968957	1	RR	TRUE	trypsin	0	13	3	0.1875	0
High	[R].gVVDSEDIPLNLSR.[E]	HCD	4.01	1.3e-05	5.4e-06	1.6	0	1	Sequest HT (2)	2	857.963	1.81	92.2405	29150	29150	Q12931	ArgAcetylD3	RGVVDSEDIPLNLSR	15	2	92.24	3477	15		N-Term(ArgAcetylD3)	Acetyl:2H(3)@Any N-term	0	27	QE	0.402182	GVVDSEDIPLNLSR	0.985147	0.987243	0.898203	0.723479	7	0.984129	0.986379	0	IR	TRUE	trypsin	1	14	3	0.176471	0.0666667
Low	[R].gkPASGAGAGAGAGkR.[K]	HCD	1.72	0.67	1	-0.888	0.4	1	Sequest HT (2)	3	535.304	-0.51	92.4852	29258	29258	O43818	ArgAcetylD3	RGKPASGAGAGAGAGKR	17	3	92.485	3478	17		N-Term(ArgAcetylD3);K2(Acetyl:2H(3));K15(Acetyl:2H(3))	Acetyl:2H(3)@Any N-term;Acetyl:2H(3)@K;Acetyl:2H(3)@K	0;3;16	27	QE	0.404409	GKPASGAGAGAGAGKR	0.252825	0.335186	0.217598	-0.533723	1	-0.128247	0.294153	1	KR	TRUE	trypsin	2	5	24	0.827586	0.285714
High	[R].lTAEDLFEAR.[I]	HCD	3.33	5e-05	9.2e-05	1.06	0.38	1	Sequest HT (2)	2	683.363	-1.27	93.5294	29749	29749	Q15149	ArgAcetylD3	RLTAEDLFEAR	11	2	93.529	3479	11		N-Term(ArgAcetylD3)	Acetyl:2H(3)@Any N-term	0	27	QE	0.4139	LTAEDLFEAR	0.968708	0.97483	0.856863	0.726266	7	0.927211	0.981813	1	RR	TRUE	trypsin	1	14	2	0.125	0.0666667
High	[R].vLkIIREEYGR.[L]	HCD	3.13	0.00013	0.00051	0.723	0.57	1	Sequest HT (2)	3	541.326	-1.1	94.1398	30021	30021	P49770	ArgAcetylD3	RVLKIIREEYGR	12	3	94.14	3480	12		N-Term(ArgAcetylD3);K3(Acetyl:2H(3))	Acetyl:2H(3)@Any N-term;Acetyl:2H(3)@K	0;4	27	QE	0.419455	VLKIIREEYGR	0.80873	0.854605	0.652401	0.568428	7	0.894841	0.777221	1	RR	TRUE	trypsin	1	13	5	0.277778	0.0714286
High	[R].lYWDDLkR.[K]	HCD	2.22	0.00011	0.00038	0.777	0.46	1	Sequest HT (2)	2	677.871	-3.45	94.9883	30390	30390	P02786	ArgAcetylD3	RLYWDDLKR	9	2	94.988	3481	9		N-Term(ArgAcetylD3);K7(Acetyl:2H(3))	Acetyl:2H(3)@Any N-term;Acetyl:2H(3)@K	0;8	27	QE	0.427164	LYWDDLKR	0.962127	0.969911	0.843434	0.711694	5	0.901595	0.982398	1	RR	TRUE	trypsin	1	11	2	0.153846	0.0833333
High	[R].vTIMPkDIQLAR.[I]	HCD	3.96	0.00026	0.0014	0.549	0.56	1	Sequest HT (2)	3	544.324	-1.2	95.1196	30443	30443	P68431; Q16695; Q6NXT2; P84243; Q71DI3	ArgAcetylD3	RVTIMPKDIQLAR	13	3	95.12	3482	13		N-Term(ArgAcetylD3);K6(Acetyl:2H(3))	Acetyl:2H(3)@Any N-term;Acetyl:2H(3)@K	0;7	27	QE	0.428364	VTIMPKDIQLAR	0.985077	0.988194	0.902081	0.817738	5	0.995721	0.977521	1	KR;KR;KR;KR;KR	TRUE	trypsin	2	14	1	0.0666667	0.125
High	[R].qQPGIELPETELSLR.[V]	HCD	2.46	0.0024	0.031	0.177	0.52	1	Sequest HT (2)	3	637.682	-2.46	95.2356	30491	30491	Q96ME7	ArgAcetylD3	RQQPGIELPETELSLR	16	3	95.236	3483	16		N-Term(ArgAcetylD3)	Acetyl:2H(3)@Any N-term	0	27	QE	0.429418	QQPGIELPETELSLR	0.872616	0.887881	0.695646	0.120561	4	0.97608	0.790052	1	RR	TRUE	trypsin	1	9	14	0.608696	0.1
High	[R].dIDEVSSLLR.[T]	HCD	2.79	0.00046	0.0034	0.424	0.48	1	Sequest HT (2)	2	674.367	-2.26	95.4148	30568	30568	P50990	ArgAcetylD3	RDIDEVSSLLR	11	2	95.415	3484	11		N-Term(ArgAcetylD3)	Acetyl:2H(3)@Any N-term	0	27	QE	0.431045	DIDEVSSLLR	0.936542	0.946524	0.790865	0.402345	7	0.883552	0.949142	0	LR	TRUE	trypsin	2	12	4	0.25	0.142857
High	[R].vPTPDVSVVDLTcR.[L]	HCD	3.28	0.00026	0.0014	0.551	0.69	1	Sequest HT (2)	2	879.962	-4.49	95.861	30762	30762	O14556	ArgAcetylD3	RVPTPDVSVVDLTCR	15	2	95.861	3485	15		N-Term(ArgAcetylD3);C13(Carbamidomethyl)	Acetyl:2H(3)@Any N-term;Carbamidomethyl@C	0;14	27	QE	0.4351	VPTPDVSVVDLTCR	0.788652	0.805165	0.595847	0.116917	4	0.691907	0.849442	0	FR	TRUE	trypsin	4	5	7	0.583333	0.444444
High	[R].cNTLITLIER.[E]	HCD	2.53	5.8e-05	0.0002	0.899	0.35	1	Sequest HT (2)	2	717.403	0.38	96.3701	30983	30983	O60264	ArgAcetylD3	RCNTLITLIER	11	2	96.37	3486	11		N-Term(ArgAcetylD3);C1(Carbamidomethyl)	Acetyl:2H(3)@Any N-term;Carbamidomethyl@C	0;2	27	QE	0.439727	CNTLITLIER	0.955172	0.950927	0.799734	0.225985	3	0.651635	0.979409	1	RR	TRUE	trypsin	1	8	8	0.5	0.111111
High	[R].cNTLITLIER.[E]	HCD	2.88	0.002	0.024	0.204	0.49	1	Sequest HT (2)	3	478.603	-2.02	96.3791	30988	30988	O60264	ArgAcetylD3	RCNTLITLIER	11	3	96.379	3487	11		N-Term(ArgAcetylD3);C1(Carbamidomethyl)	Acetyl:2H(3)@Any N-term;Carbamidomethyl@C	0;2	27	QE	0.439809	CNTLITLIER	0.960198	0.968359	0.839428	0.6803	5	0.964641	0.969219	1	RR	TRUE	trypsin	0	11	5	0.3125	0
Low	[R].eLITPkGGGGGGPGEGFDVAkTGDAR.[I]	HCD	1.77	0.65	1	-0.853	0.08	1	Sequest HT (2)	4	684.353	-6.79	96.8503	31185	31185	Q9Y295	ArgAcetylD3	RELITPKGGGGGGPGEGFDVAKTGDAR	27	4	96.85	3488	27		N-Term(ArgAcetylD3);K6(Acetyl:2H(3));K21(Acetyl:2H(3))	Acetyl:2H(3)@Any N-term;Acetyl:2H(3)@K;Acetyl:2H(3)@K	0;7;22	27	QE	0.444091	ELITPKGGGGGGPGEGFDVAKTGDAR	0.114415	0.167059	0.106854	-0.112323	3	-0.0438007	0.562117	1	RR	TRUE	trypsin	2	3	23	0.884615	0.4
High	[R].kYGNFIDkLR.[L]	HCD	4.69	1.3e-05	1.1e-05	1.48	0.57	1	Sequest HT (2)	2	772.949	0.87	97.1095	31295	31295	A4D1E9	ArgAcetylD3	RKYGNFIDKLR	11	2	97.11	3489	11		N-Term(ArgAcetylD3);K1(Acetyl:2H(3));K8(Acetyl:2H(3))	Acetyl:2H(3)@Any N-term;Acetyl:2H(3)@K;Acetyl:2H(3)@K	0;2;9	27	QE	0.446455	KYGNFIDKLR	0.943084	0.952837	0.8037	0.659099	7	0.943609	0.946385	0	FR	TRUE	trypsin	2	14	2	0.125	0.125
High	[R].kMcLFAGFQR.[K]	HCD	3.64	1.3e-05	2.6e-05	1.31	0.57	1	Sequest HT (2)	2	752.395	-0.39	98.1036	31737	31737	Q00839	ArgAcetylD3	RKMCLFAGFQR	11	2	98.104	3490	11		N-Term(ArgAcetylD3);K1(Acetyl:2H(3));C3(Carbamidomethyl)	Acetyl:2H(3)@Any N-term;Acetyl:2H(3)@K;Carbamidomethyl@C	0;2;4	27	QE	0.455491	KMCLFAGFQR	0.949755	0.959851	0.818992	0.759568	6	0.694463	0.974713	1	RR	TRUE	trypsin	0	14	2	0.125	0
High	[R].lSDkGLkAELMER.[L]	HCD	3.84	0.00015	0.00066	0.673	0.57	1	Sequest HT (2)	3	594.336	0.3	98.4181	31875	31875	Q00839	ArgAcetylD3	RLSDKGLKAELMER	14	3	98.418	3491	14		N-Term(ArgAcetylD3);K4(Acetyl:2H(3));K7(Acetyl:2H(3))	Acetyl:2H(3)@Any N-term;Acetyl:2H(3)@K;Acetyl:2H(3)@K	0;5;8	27	QE	0.458345	LSDKGLKAELMER	0.964539	0.97086	0.845935	0.679459	8	0.959798	0.965885	1	RR	TRUE	trypsin	2	16	4	0.2	0.111111
Medium	[R].lSDkGLkAELMER.[L]	HCD	1.52	0.019	0.29	-0.087	0.32	1	Sequest HT (2)	2	891.001	0.14	98.5268	31924	31924	Q00839	ArgAcetylD3	RLSDKGLKAELMER	14	2	98.527	3492	14		N-Term(ArgAcetylD3);K4(Acetyl:2H(3));K7(Acetyl:2H(3))	Acetyl:2H(3)@Any N-term;Acetyl:2H(3)@K;Acetyl:2H(3)@K	0;5;8	27	QE	0.459336	LSDKGLKAELMER	0.734306	0.748715	0.538658	0.260949	2	0.937622	0.806747	1	RR	TRUE	trypsin	0	5	10	0.666667	0
Medium	[R].kADFkAGkALVISGR.[E]	HCD	2.16	0.013	0.2	-0.039	0.12	1	Sequest HT (2)	3	633.048	-5.22	98.7475	32018	32018	Q8WU90	ArgAcetylD3	RKADFKAGKALVISGR	16	3	98.748	3493	16		N-Term(ArgAcetylD3);K1(Acetyl:2H(3));K5(Acetyl:2H(3));K8(Acetyl:2H(3))	Acetyl:2H(3)@Any N-term;Acetyl:2H(3)@K;Acetyl:2H(3)@K;Acetyl:2H(3)@K	0;2;6;9	27	QE	0.461345	KADFKAGKALVISGR	0.530088	0.582806	0.39609	0.264435	3	0.719507	0.497612	1	RR	TRUE	trypsin	1	10	12	0.545455	0.0909091
High	[R].yTIIPLNkISAR.[C]	HCD	2.33	0.00098	0.0093	0.306	0.52	1	Sequest HT (2)	2	817.996	-0.22	99.8431	32505	32505	O95347	ArgAcetylD3	RYTIIPLNKISAR	13	2	99.843	3494	13		N-Term(ArgAcetylD3);K8(Acetyl:2H(3))	Acetyl:2H(3)@Any N-term;Acetyl:2H(3)@K	0;9	27	QE	0.4713	YTIIPLNKISAR	0.926097	0.932864	0.765397	0.386941	4	0.622578	0.965806	1	RR	TRUE	trypsin	2	7	5	0.416667	0.222222
Low	[R].gPGATGIGTPAAGPGEER.[V]	HCD	1.27	0.8	1	-1.38	0.06	1	Sequest HT (2)	3	599.308	-2.17	99.8945	32528	32528	P08913	ArgAcetylD3	RGPGATGIGTPAAGPGEER	19	3	99.894	3495	19		N-Term(ArgAcetylD3)	Acetyl:2H(3)@Any N-term	0	27	QE	0.471764	GPGATGIGTPAAGPGEER	0.251049	0.288669	0.186426	-0.315953	1	-0.0659372	0.29511	1	RR	TRUE	trypsin	1	3	22	0.88	0.25
High	[R].tVQSLEIDLDSMR.[N]	HCD	3.57	1.3e-05	5.7e-07	2.03	0.61	1	Sequest HT (2)	2	854.441	-1.1	100.714	32895	32895	P05783	ArgAcetylD3	RTVQSLEIDLDSMR	14	2	100.714	3496	14		N-Term(ArgAcetylD3)	Acetyl:2H(3)@Any N-term	0	27	QE	0.479218	TVQSLEIDLDSMR	0.983709	0.986129	0.893843	0.459148	8	0.965823	0.992318	1	RR	TRUE	trypsin	6	13	3	0.1875	0.315789
High	[R].tVQSLEIDLDSMR.[N]	HCD	3.93	3.2e-05	7.7e-05	1.1	0.6	1	Sequest HT (2)	3	569.963	-1.21	100.739	32907	32907	P05783	ArgAcetylD3	RTVQSLEIDLDSMR	14	3	100.738	3497	14		N-Term(ArgAcetylD3)	Acetyl:2H(3)@Any N-term	0	27	QE	0.479436	TVQSLEIDLDSMR	0.987805	0.990494	0.91215	0.88406	9	0.993894	0.985262	1	RR	TRUE	trypsin	1	17	1	0.0555556	0.0555556
High	[R].kQYPISLVLAPTR.[E]	HCD	4.47	1.3e-05	2.1e-06	1.79	0.74	1	Sequest HT (2)	2	866.523	0.29	100.955	32999	32999	O15523; O00571	ArgAcetylD3	RKQYPISLVLAPTR	14	2	100.955	3498	14		N-Term(ArgAcetylD3);K1(Acetyl:2H(3))	Acetyl:2H(3)@Any N-term;Acetyl:2H(3)@K	0;2	27	QE	0.481409	KQYPISLVLAPTR	0.884255	0.902429	0.716435	0.569581	8	0.646863	0.925763	1	RR;RR	TRUE	trypsin	4	12	2	0.142857	0.25
High	[R].kQYPISLVLAPTR.[E]	HCD	4.72	1.3e-05	1.5e-05	1.41	0.66	1	Sequest HT (2)	3	578.017	-1.63	100.984	33013	33013	O15523; O00571	ArgAcetylD3	RKQYPISLVLAPTR	14	3	100.984	3499	14		N-Term(ArgAcetylD3);K1(Acetyl:2H(3))	Acetyl:2H(3)@Any N-term;Acetyl:2H(3)@K	0;2	27	QE	0.481673	KQYPISLVLAPTR	0.994302	0.995391	0.938858	0.892939	13	0.989112	0.997526	1	RR;RR	TRUE	trypsin	2	22	1	0.0434783	0.0833333
High	[R].tVQSLEIDLDSMR.[N]	HCD	3.24	1.3e-05	6e-06	1.58	0.62	1	Sequest HT (2)	2	854.441	-1.25	101.237	33133	33133	P05783	ArgAcetylD3	RTVQSLEIDLDSMR	14	2	101.237	3500	14		N-Term(ArgAcetylD3)	Acetyl:2H(3)@Any N-term	0	27	QE	0.483973	TVQSLEIDLDSMR	0.980707	0.983614	0.884595	0.464655	5	0.966943	0.987232	1	RR	TRUE	trypsin	3	11	5	0.3125	0.214286
Low	[R].gSGDTSISIDTEASIR.[E]	HCD	1.5	0.81	1	-1.44	0.07	1	Sequest HT (2)	2	905.459	4.77	102.114	33533	33533	Q32MZ4	ArgAcetylD3	RGSGDTSISIDTEASIR	17	2	102.114	3501	17		N-Term(ArgAcetylD3)	Acetyl:2H(3)@Any N-term	0	27	QE	0.491945	GSGDTSISIDTEASIR	0.30521	0.349628	0.227384	-0.591713	4	-0.105276	0.425712	1	RR	TRUE	trypsin	7	2	15	0.882353	0.777778
Low	[R].qQQQQLDQkSAATR.[E]	HCD	1.45	0.82	1	-1.64	0.06	1	Sequest HT (2)	2	938.496	-3.36	102.414	33673	33673	P54198	ArgAcetylD3	RQQQQQLDQKSAATR	15	2	102.414	3502	15		N-Term(ArgAcetylD3);K9(Acetyl:2H(3))	Acetyl:2H(3)@Any N-term;Acetyl:2H(3)@K	0;10	27	QE	0.494673	QQQQQLDQKSAATR	0.103043	0.173584	0.11107	0.170027	1	-0.042394	0.136212	1	RR	TRUE	trypsin	6	2	3	0.6	0.75
Medium	[R].mNVLADALkSINNAEkR.[G]	HCD	2.64	0.013	0.19	-0.031	0.12	1	Sequest HT (2)	3	726.741	3.16	102.867	33884	33884	P62244	ArgAcetylD3	RMNVLADALKSINNAEKR	18	3	102.867	3503	18		N-Term(ArgAcetylD3);K9(Acetyl:2H(3));K16(Acetyl:2H(3))	Acetyl:2H(3)@Any N-term;Acetyl:2H(3)@K;Acetyl:2H(3)@K	0;10;17	27	QE	0.498791	MNVLADALKSINNAEKR	0.522442	0.583926	0.396968	0.0691683	3	0.159252	0.640178	0	VR	TRUE	trypsin	3	11	14	0.56	0.214286
High	[R].hEILQWVLQTDSQQ.[-]	HCD	4.32	2.3e-05	5e-05	1.18	0.64	1	Sequest HT (2)	2	963.496	-3.33	105.195	34951	34951	Q96AG4	ArgAcetylD3	RHEILQWVLQTDSQQ	15	2	105.195	3504	15		N-Term(ArgAcetylD3)	Acetyl:2H(3)@Any N-term	0	27	QE	0.519955	HEILQWVLQTDSQQ	0.986173	0.989522	0.907762	0.752427	17	0.987862	0.933812	1	RR	TRUE	trypsin	3	22	3	0.12	0.12
High	[R].fDEILEASDGImVAR.[G]	HCD	4.78	1.3e-05	2.5e-05	1.31	0.72	1	Sequest HT (2)	3	628.318	-0.9	106.445	35532	35532	P14618	ArgAcetylD3	RFDEILEASDGIMVAR	16	3	106.446	3505	16		N-Term(ArgAcetylD3);M12(Oxidation)	Acetyl:2H(3)@Any N-term;Oxidation@M	0;13	27	QE	0.531327	FDEILEASDGIMVAR	0.984812	0.987349	0.89863	0.744846	9	0.996655	0.913308	1	RR	TRUE	trypsin	2	18	3	0.142857	0.1
High	[R].fDEILEASDGImVAR.[G]	HCD	3.47	2.3e-05	7.1e-05	1.11	0.48	1	Sequest HT (2)	2	941.975	1.4	106.501	35556	35556	P14618	ArgAcetylD3	RFDEILEASDGIMVAR	16	2	106.501	3506	16		N-Term(ArgAcetylD3);M12(Oxidation)	Acetyl:2H(3)@Any N-term;Oxidation@M	0;13	27	QE	0.531827	FDEILEASDGIMVAR	0.98067	0.983479	0.884119	0.759266	9	0.983673	0.977273	1	RR	TRUE	trypsin	2	17	2	0.105263	0.105263
High	[R].fDEILEASDGImVAR.[G]	HCD	3.13	3.2e-05	7.8e-05	1.09	0.47	1	Sequest HT (2)	2	941.975	1.4	106.508	35559	35559	P14618	ArgAcetylD3	RFDEILEASDGIMVAR	16	2	106.508	3507	16		N-Term(ArgAcetylD3);M12(Oxidation)	Acetyl:2H(3)@Any N-term;Oxidation@M	0;13	27	QE	0.531891	FDEILEASDGIMVAR	0.983835	0.986015	0.893407	0.755932	9	0.985671	0.979887	1	RR	TRUE	trypsin	0	15	4	0.210526	0
High	[R].vLQTIGI.[-]	HCD	2.66	0.0077	0.11	0.036	0.79	1	Sequest HT (2)	2	472.802	1.09	106.872	35726	35726	Q96P70	ArgAcetylD3	RVLQTIGI	8	2	106.872	3508	8		N-Term(ArgAcetylD3)	Acetyl:2H(3)@Any N-term	0	27	QE	0.5352	VLQTIGI	0.968581	0.975585	0.859034	0.579639	7	0.986884	0.963809	1	RR	TRUE	trypsin	2	10	2	0.166667	0.166667
High	[R].fDEILEASDGImVAR.[G]	HCD	5.74	1.3e-05	1.4e-06	1.86	0.71	1	Sequest HT (2)	3	628.319	1.7	106.96	35771	35771	P14618	ArgAcetylD3	RFDEILEASDGIMVAR	16	3	106.96	3509	16		N-Term(ArgAcetylD3);M12(Oxidation)	Acetyl:2H(3)@Any N-term;Oxidation@M	0;13	27	QE	0.536	FDEILEASDGIMVAR	0.995706	0.996421	0.946126	0.78708	11	0.997422	0.985373	1	RR	TRUE	trypsin	4	20	1	0.047619	0.166667
High	[R].fDEILEASDGImVAR.[G]	HCD	3.3	1.3e-05	1.1e-05	1.46	0.57	1	Sequest HT (2)	2	941.974	-0.12	107.027	35803	35803	P14618	ArgAcetylD3	RFDEILEASDGIMVAR	16	2	107.027	3510	16		N-Term(ArgAcetylD3);M12(Oxidation)	Acetyl:2H(3)@Any N-term;Oxidation@M	0;13	27	QE	0.536609	FDEILEASDGIMVAR	0.963695	0.9683	0.839277	0.62434	9	0.985967	0.943279	1	RR	TRUE	trypsin	1	14	5	0.263158	0.0666667
High	[R].fDEILEASDGImVAR.[G]	HCD	4.76	1.3e-05	3.3e-05	1.26	0.65	1	Sequest HT (2)	3	628.318	-0.59	107.833	36151	36151	P14618	ArgAcetylD3	RFDEILEASDGIMVAR	16	3	107.833	3511	16		N-Term(ArgAcetylD3);M12(Oxidation)	Acetyl:2H(3)@Any N-term;Oxidation@M	0;13	27	QE	0.543936	FDEILEASDGIMVAR	0.994786	0.995654	0.940627	0.906029	9	0.997269	0.9831	1	RR	TRUE	trypsin	1	20	1	0.047619	0.047619
High	[R].fDEILEASDGImVAR.[G]	HCD	1.75	0.0017	0.019	0.228	0.35	1	Sequest HT (2)	2	941.977	3.08	108.714	36527	36527	P14618	ArgAcetylD3	RFDEILEASDGIMVAR	16	2	108.714	3512	16		N-Term(ArgAcetylD3);M12(Oxidation)	Acetyl:2H(3)@Any N-term;Oxidation@M	0;13	27	QE	0.551945	FDEILEASDGIMVAR	0.923643	0.932608	0.764945	0.499555	7	0.968911	0.935147	1	RR	TRUE	trypsin	1	12	7	0.368421	0.0769231
High	[R].eGELPLEELLR.[S]	HCD	3.73	3.2e-05	7.4e-05	1.1	0.27	1	Sequest HT (2)	2	749.919	0.42	109.464	36854	36854	Q6ZRS2	ArgAcetylD3	REGELPLEELLR	12	2	109.464	3513	12		N-Term(ArgAcetylD3)	Acetyl:2H(3)@Any N-term	0	27	QE	0.558764	EGELPLEELLR	0.935282	0.947892	0.793579	0.423467	8	0.729002	0.975351	1	RR	TRUE	trypsin	3	13	5	0.277778	0.1875
High	[R].eELLkQLkAVEDAIAR.[K]	HCD	5.27	1.3e-05	1.8e-05	1.38	0.71	1	Sequest HT (2)	3	706.416	2.69	109.721	36961	36961	Q86VM9	ArgAcetylD3	REELLKQLKAVEDAIAR	17	3	109.721	3514	17		N-Term(ArgAcetylD3);K5(Acetyl:2H(3));K8(Acetyl:2H(3))	Acetyl:2H(3)@Any N-term;Acetyl:2H(3)@K;Acetyl:2H(3)@K	0;6;9	27	QE	0.5611	EELLKQLKAVEDAIAR	0.859594	0.886764	0.694105	0.779876	10	0.972621	0.827707	1	RR	TRUE	trypsin	1	20	4	0.166667	0.047619
High	[R].lLEDGEDFNLGDALDSSNSmQTIQkTTTR.[I]	HCD	7.4	1.3e-05	2.1e-08	2.65	0.8	1	Sequest HT (2)	3	1154.55	-4.41	109.808	36998	36998	P05783	ArgAcetylD3	RLLEDGEDFNLGDALDSSNSMQTIQKTTTR	30	3	109.808	3515	30		N-Term(ArgAcetylD3);M20(Oxidation);K25(Acetyl:2H(3))	Acetyl:2H(3)@Any N-term;Oxidation@M;Acetyl:2H(3)@K	0;21;26	27	QE	0.561891	LLEDGEDFNLGDALDSSNSMQTIQKTTTR	0.994595	0.995524	0.939742	0.870169	20	0.991419	0.996657	1	RR	TRUE	trypsin	4	32	1	0.030303	0.111111
High	[R].lLEDGEDFNLGDALDSSNSmQTIQkTTTR.[I]	HCD	6.49	1.3e-05	6.4e-06	1.57	0.7	1	Sequest HT (2)	4	866.172	2.01	109.854	37019	37019	P05783	ArgAcetylD3	RLLEDGEDFNLGDALDSSNSMQTIQKTTTR	30	4	109.854	3516	30		N-Term(ArgAcetylD3);M20(Oxidation);K25(Acetyl:2H(3))	Acetyl:2H(3)@Any N-term;Oxidation@M;Acetyl:2H(3)@K	0;21;26	27	QE	0.562309	LLEDGEDFNLGDALDSSNSMQTIQKTTTR	0.995967	0.996405	0.946	0.827636	16	0.997895	0.996935	1	RR	TRUE	trypsin	6	27	0	0	0.181818
High	[R].eLLATVkMLQR.[A]	HCD	4.2	1.3e-05	7.1e-06	1.55	0.53	1	Sequest HT (2)	2	774.461	-3.53	113.038	38381	38381	Q5JTZ9	ArgAcetylD3	RELLATVKMLQR	12	2	113.038	3517	12		N-Term(ArgAcetylD3);K7(Acetyl:2H(3))	Acetyl:2H(3)@Any N-term;Acetyl:2H(3)@K	0;8	27	QE	0.591255	ELLATVKMLQR	0.921736	0.937114	0.773027	0.497111	9	0.559876	0.955359	1	RR	TRUE	trypsin	5	14	2	0.125	0.263158
High	[R].eLLATVkMLQR.[A]	HCD	3.76	0.0001	0.00033	0.802	0.56	1	Sequest HT (2)	3	516.645	-1.14	113.138	38421	38421	Q5JTZ9	ArgAcetylD3	RELLATVKMLQR	12	3	113.138	3518	12		N-Term(ArgAcetylD3);K7(Acetyl:2H(3))	Acetyl:2H(3)@Any N-term;Acetyl:2H(3)@K	0;8	27	QE	0.592164	ELLATVKMLQR	0.992906	0.994341	0.932238	0.835447	8	0.978865	0.995885	1	RR	TRUE	trypsin	1	15	2	0.117647	0.0625
High	[R].lLEDGEDFNLGDALDSSNSMQTIQkTTTR.[I]	HCD	8.16	1.3e-05	8.4e-09	2.82	0.84	1	Sequest HT (2)	3	1149.23	0.67	115.143	39288	39288	P05783	ArgAcetylD3	RLLEDGEDFNLGDALDSSNSMQTIQKTTTR	30	3	115.143	3519	30		N-Term(ArgAcetylD3);K25(Acetyl:2H(3))	Acetyl:2H(3)@Any N-term;Acetyl:2H(3)@K	0;26	27	QE	0.610391	LLEDGEDFNLGDALDSSNSMQTIQKTTTR	0.990803	0.992542	0.9222	0.920025	17	0.986253	0.998512	1	RR	TRUE	trypsin	0	32	3	0.0857143	0
High	[R].lLEDGEDFNLGDALDSSNSMQTIQkTTTR.[I]	HCD	4.98	1.3e-05	4.5e-09	2.94	0.78	1	Sequest HT (2)	2	1723.33	-3.21	115.298	39354	39354	P05783	ArgAcetylD3	RLLEDGEDFNLGDALDSSNSMQTIQKTTTR	30	2	115.298	3520	30		N-Term(ArgAcetylD3);K25(Acetyl:2H(3))	Acetyl:2H(3)@Any N-term;Acetyl:2H(3)@K	0;26	27	QE	0.6118	LLEDGEDFNLGDALDSSNSMQTIQKTTTR	0.961115	0.963687	0.827913	0.798043	8	0.954018	0.98167	1	RR	TRUE	trypsin	5	14	0	0	0.263158
High	[R].lLEDGEDFNLGDALDSSNSMQTIQkTTTR.[I]	HCD	9.17	1.3e-05	5.5e-09	2.9	0.83	1	Sequest HT (2)	3	1149.23	1.62	115.671	39513	39513	P05783	ArgAcetylD3	RLLEDGEDFNLGDALDSSNSMQTIQKTTTR	30	3	115.671	3521	30		N-Term(ArgAcetylD3);K25(Acetyl:2H(3))	Acetyl:2H(3)@Any N-term;Acetyl:2H(3)@K	0;26	27	QE	0.615191	LLEDGEDFNLGDALDSSNSMQTIQKTTTR	0.987252	0.98973	0.908684	0.921632	20	0.974702	0.997406	1	RR	TRUE	trypsin	2	34	1	0.0285714	0.0555556
High	[R].kEVTDEIVkEFMTPR.[K]	HCD	3.9	1.3e-05	3.5e-07	2.12	0.59	1	Sequest HT (2)	2	1057.07	1.25	115.751	39547	39547	P23381	ArgAcetylD3	RKEVTDEIVKEFMTPR	16	2	115.751	3522	16		N-Term(ArgAcetylD3);K1(Acetyl:2H(3));K9(Acetyl:2H(3))	Acetyl:2H(3)@Any N-term;Acetyl:2H(3)@K;Acetyl:2H(3)@K	0;2;10	27	QE	0.615918	KEVTDEIVKEFMTPR	0.934883	0.946373	0.790566	0.695749	7	0.952116	0.918881	1	RR	TRUE	trypsin	1	15	4	0.210526	0.0625
Low	[R].aTTGTQTLLSSGTR.[L]	HCD	1.72	0.51	1	-0.674	0.2	1	Sequest HT (2)	2	797.934	0.97	118.181	40613	40613	Q8IX01	ArgAcetylD3	RATTGTQTLLSSGTR	15	2	118.181	3523	15		N-Term(ArgAcetylD3)	Acetyl:2H(3)@Any N-term	0	27	QE	0.638009	ATTGTQTLLSSGTR	0.0620717	0.125408	0.0800478	-0.0018456	3	0.0752848	0.0591555	1	RR	TRUE	trypsin	6	2	5	0.714286	0.75
High	[R].lTSSVScALDEAAAALTR.[M]	HCD	7.06	1.3e-05	1.6e-07	2.27	0.66	1	Sequest HT (2)	3	679.686	-1.46	120.484	41619	41619	O75179; Q8IWZ3	ArgAcetylD3	RLTSSVSCALDEAAAALTR	19	3	120.484	3524	19		N-Term(ArgAcetylD3);C7(Carbamidomethyl)	Acetyl:2H(3)@Any N-term;Carbamidomethyl@C	0;8	27	QE	0.658945	LTSSVSCALDEAAAALTR	0.98415	0.987241	0.898197	0.76283	18	0.966177	0.990959	1	RR;RR	TRUE	trypsin	6	25	1	0.0384615	0.193548
High	[R].qWLQEAMSAAFR.[G]	HCD	2.37	0.00021	0.00097	0.608	0.35	1	Sequest HT (2)	2	819.915	-1.54	120.486	41620	41620	Q9NZL4	ArgAcetylD3	RQWLQEAMSAAFR	13	2	120.486	3525	13		N-Term(ArgAcetylD3)	Acetyl:2H(3)@Any N-term	0	27	QE	0.658964	QWLQEAMSAAFR	0.920841	0.932837	0.765349	0.436387	6	0.490185	0.970217	1	RR	TRUE	trypsin	3	10	4	0.285714	0.230769
High	[R].lTSSVScALDEAAAALTR.[M]	HCD	5.39	1.3e-05	7.8e-11	3.7	0.63	1	Sequest HT (2)	2	1019.03	0.94	120.493	41625	41625	O75179; Q8IWZ3	ArgAcetylD3	RLTSSVSCALDEAAAALTR	19	2	120.494	3526	19		N-Term(ArgAcetylD3);C7(Carbamidomethyl)	Acetyl:2H(3)@Any N-term;Carbamidomethyl@C	0;8	27	QE	0.659036	LTSSVSCALDEAAAALTR	0.965086	0.967385	0.836961	0.670509	3	0.961516	0.968027	1	RR;RR	TRUE	trypsin	4	6	1	0.142857	0.4
High	[R].qWLQEAMSAAFR.[G]	HCD	5.19	1.3e-05	2.2e-05	1.34	0.68	1	Sequest HT (2)	3	546.946	-0.11	120.652	41692	41692	Q9NZL4	ArgAcetylD3	RQWLQEAMSAAFR	13	3	120.652	3527	13		N-Term(ArgAcetylD3)	Acetyl:2H(3)@Any N-term	0	27	QE	0.660473	QWLQEAMSAAFR	0.988681	0.991504	0.916954	0.896114	11	0.974728	0.997839	1	RR	TRUE	trypsin	1	19	1	0.05	0.05
High	[R].gAkPEGkAIIDEFEQkLR.[A]	HCD	5.68	1.3e-05	2.5e-06	1.75	0.63	1	Sequest HT (2)	3	789.114	0.77	122.214	42354	42354	Q15021	ArgAcetylD3	RGAKPEGKAIIDEFEQKLR	19	3	122.214	3528	19		N-Term(ArgAcetylD3);K3(Acetyl:2H(3));K7(Acetyl:2H(3));K16(Acetyl:2H(3))	Acetyl:2H(3)@Any N-term;Acetyl:2H(3)@K;Acetyl:2H(3)@K;Acetyl:2H(3)@K	0;4;8;17	27	QE	0.674673	GAKPEGKAIIDEFEQKLR	0.987645	0.990174	0.910683	0.844009	13	0.978301	0.996563	1	RR	TRUE	trypsin	2	23	2	0.08	0.08
Low	[R].ePVSLEEWTkNIDSEGR.[I]	HCD	1.46	0.76	1	-1.14	0.1	1	Sequest HT (2)	2	1118.06	1.21	122.974	42686	42686	Q8TC07	ArgAcetylD3	REPVSLEEWTKNIDSEGR	18	2	122.974	3529	18		N-Term(ArgAcetylD3);K10(Acetyl:2H(3))	Acetyl:2H(3)@Any N-term;Acetyl:2H(3)@K	0;11	27	QE	0.681582	EPVSLEEWTKNIDSEGR	0.047917	0.106337	0.0678244	0.256766	3	-0.000890361	0.323138	1	RR	TRUE	trypsin	1	5	10	0.666667	0.166667
High	[R].tEkkLkEIFMQVEDER.[H]	HCD	5.84	1.3e-05	3.5e-06	1.68	0.71	1	Sequest HT (2)	3	787.094	-2.3	124.213	43193	43193	P35580	ArgAcetylD3	RTEKKLKEIFMQVEDER	17	3	124.213	3530	17		N-Term(ArgAcetylD3);K3(Acetyl:2H(3));K4(Acetyl:2H(3));K6(Acetyl:2H(3))	Acetyl:2H(3)@Any N-term;Acetyl:2H(3)@K;Acetyl:2H(3)@K;Acetyl:2H(3)@K	0;4;5;7	27	QE	0.692845	TEKKLKEIFMQVEDER	0.965793	0.974221	0.855135	0.752404	15	0.916267	0.990744	1	RR	TRUE	trypsin	4	23	2	0.08	0.148148
High	[R].lAQEPLGLEVDQFLEDVR.[L]	HCD	6.54	1.3e-05	2.6e-06	1.74	0.67	1	Sequest HT (2)	3	758.073	1.33	127.304	44445	44445	Q9NZM5	ArgAcetylD3	RLAQEPLGLEVDQFLEDVR	19	3	127.304	3531	19		N-Term(ArgAcetylD3)	Acetyl:2H(3)@Any N-term	0	27	QE	0.720945	LAQEPLGLEVDQFLEDVR	0.992614	0.994077	0.930675	0.863046	17	0.996142	0.994172	1	RR	TRUE	trypsin	2	26	2	0.0714286	0.0714286
Low	[R].gkSGFNSkSGQR.[G]	HCD	2.16	0.062	0.68	-0.236	0.35	1	Sequest HT (2)	2	772.418	-0.4	51.6474	10817	10817	P07910	ArgAcetylD3	RGKSGFNSKSGQR	13	2	51.647	3532	13		N-Term(ArgAcetylD3);K2(Acetyl:2H(3));K8(Acetyl:2H(3))	Acetyl:2H(3)@Any N-term;Acetyl:2H(3)@K;Acetyl:2H(3)@K	0;3;9	27	QE	0.0331545	GKSGFNSKSGQR	0.673773	0.695496	0.48963	0.284357	3	0.247312	0.760092	1	RR	TRUE	trypsin	1	3	6	0.666667	0.25
High	[R].gkSGFNSkSGQR.[G]	HCD	2.42	0.01	0.15	0	0.5	1	Sequest HT (2)	3	515.281	-0.18	52.3285	11077	11077	P07910	ArgAcetylD3	RGKSGFNSKSGQR	13	3	52.328	3533	13		N-Term(ArgAcetylD3);K2(Acetyl:2H(3));K8(Acetyl:2H(3))	Acetyl:2H(3)@Any N-term;Acetyl:2H(3)@K;Acetyl:2H(3)@K	0;3;9	27	QE	0.0393455	GKSGFNSKSGQR	0.913924	0.920844	0.744997	0.286963	4	0.743845	0.969078	1	RR	TRUE	trypsin	2	8	8	0.5	0.2
High	[R].sEDQEEGGRPkkEEAAAR.[G]	HCD	6.01	1.3e-05	4.6e-09	2.93	0.64	1	Sequest HT (2)	3	760.052	1.78	52.9651	11328	11328	Q86UK7	ArgAcetylD3	RSEDQEEGGRPKKEEAAAR	19	3	52.965	3534	19		N-Term(ArgAcetylD3);K11(Acetyl:2H(3));K12(Acetyl:2H(3))	Acetyl:2H(3)@Any N-term;Acetyl:2H(3)@K;Acetyl:2H(3)@K	0;12;13	27	QE	0.0451364	SEDQEEGGRPKKEEAAAR	0.94932	0.959081	0.817253	0.879172	9	0.970744	0.932556	1	RR	TRUE	trypsin	0	21	2	0.0869565	0
High	[R].akQTELR.[L]	HCD	2.49	0.0035	0.047	0.132	0.39	1	Sequest HT (2)	2	546.325	-0.54	53.131	11402	11402	Q9H307	ArgAcetylD3	RAKQTELR	8	2	53.131	3535	8		N-Term(ArgAcetylD3);K2(Acetyl:2H(3))	Acetyl:2H(3)@Any N-term;Acetyl:2H(3)@K	0;3	27	QE	0.0466455	AKQTELR	0.972719	0.977048	0.86334	0.381773	6	0.93427	0.979499	1	RR	TRUE	trypsin	2	8	3	0.272727	0.2
Low	[R].tPDPAkSAGGcR.[N]	HCD	1.71	0.17	0.91	-0.378	0.2	1	Sequest HT (2)	2	731.875	5.44	54.9487	12126	12126	Q8N6N3	ArgAcetylD3	RTPDPAKSAGGCR	13	2	54.949	3536	13		N-Term(ArgAcetylD3);K6(Acetyl:2H(3));C11(Carbamidomethyl)	Acetyl:2H(3)@Any N-term;Acetyl:2H(3)@K;Carbamidomethyl@C	0;7;12	27	QE	0.0631727	TPDPAKSAGGCR	0.988814	0.989615	0.90817	0.724598	3	0.98795	0.991571	1	RR	TRUE	trypsin	1	8	2	0.2	0.111111
High	[R].gAEDDRGPWR.[N]	HCD	2.36	0.00033	0.0019	0.507	0.42	1	Sequest HT (2)	3	453.892	0.75	55.0405	12164	12164	Q14152	ArgAcetylD3	RGAEDDRGPWR	11	3	55.041	3537	11		N-Term(ArgAcetylD3)	Acetyl:2H(3)@Any N-term	0	27	QE	0.0640091	GAEDDRGPWR	0.940017	0.948179	0.794154	0.358255	8	0.963776	0.934918	1	RR	TRUE	trypsin	1	13	7	0.35	0.0714286
High	[R].gAEDDRGPWR.[N]	HCD	2.33	0.00022	0.001	0.599	0.45	1	Sequest HT (2)	3	453.891	-0.21	55.5571	12370	12370	Q14152	ArgAcetylD3	RGAEDDRGPWR	11	3	55.557	3538	11		N-Term(ArgAcetylD3)	Acetyl:2H(3)@Any N-term	0	27	QE	0.0687	GAEDDRGPWR	0.94268	0.948701	0.795202	0.458537	8	0.97613	0.938395	1	RR	TRUE	trypsin	1	14	6	0.3	0.0666667
High	[R].gkSGFNSkSGQR.[G]	HCD	2.27	5.5e-05	0.00014	0.979	0.47	1	Sequest HT (2)	2	772.42	2.18	56.5582	12791	12791	P07910	ArgAcetylD3	RGKSGFNSKSGQR	13	2	56.558	3539	13		N-Term(ArgAcetylD3);K2(Acetyl:2H(3));K8(Acetyl:2H(3))	Acetyl:2H(3)@Any N-term;Acetyl:2H(3)@K;Acetyl:2H(3)@K	0;3;9	27	QE	0.0778	GKSGFNSKSGQR	0.768694	0.796745	0.586893	0.376303	6	0.0413282	0.866026	1	RR	TRUE	trypsin	5	7	2	0.222222	0.416667
High	[R].gAEDDRGPWR.[N]	HCD	2.83	0.00047	0.0035	0.42	0.43	1	Sequest HT (2)	3	453.891	-0.99	56.7812	12878	12878	Q14152	ArgAcetylD3	RGAEDDRGPWR	11	3	56.781	3540	11		N-Term(ArgAcetylD3)	Acetyl:2H(3)@Any N-term	0	27	QE	0.0798273	GAEDDRGPWR	0.937762	0.947131	0.792066	0.356754	9	0.947301	0.935821	1	RR	TRUE	trypsin	3	14	6	0.3	0.176471
High	[R].gkSGFNSkSGQR.[G]	HCD	3.39	0.00035	0.0023	0.477	0.55	1	Sequest HT (2)	3	515.282	1.13	56.7824	12879	12879	P07910	ArgAcetylD3	RGKSGFNSKSGQR	13	3	56.782	3541	13		N-Term(ArgAcetylD3);K2(Acetyl:2H(3));K8(Acetyl:2H(3))	Acetyl:2H(3)@Any N-term;Acetyl:2H(3)@K;Acetyl:2H(3)@K	0;3;9	27	QE	0.0798364	GKSGFNSKSGQR	0.969972	0.974421	0.8557	0.754451	6	0.988163	0.965315	1	RR	TRUE	trypsin	0	12	4	0.25	0
High	[R].lEQGGTADGLRER.[E]	HCD	3.24	5e-05	0.00011	1.02	0.43	1	Sequest HT (2)	3	534.951	0.57	57.5408	13196	13196	O43290	ArgAcetylD3	RLEQGGTADGLRER	14	3	57.541	3542	14		N-Term(ArgAcetylD3)	Acetyl:2H(3)@Any N-term	0	27	QE	0.0867364	LEQGGTADGLRER	0.974817	0.977214	0.863836	0.342141	11	0.935212	0.977541	0	FR	TRUE	trypsin	6	14	4	0.222222	0.3
High	[R].sSPVYVGR.[V]	HCD	2	0.00045	0.0031	0.436	0.37	1	Sequest HT (2)	2	533.297	-0.32	57.7838	13294	13294	P21980	ArgAcetylD3	RSSPVYVGR	9	2	57.784	3543	9		N-Term(ArgAcetylD3)	Acetyl:2H(3)@Any N-term	0	27	QE	0.0889455	SSPVYVGR	0.901226	0.920653	0.744686	0.536657	3	0.651839	0.938861	1	RR	TRUE	trypsin	0	11	4	0.266667	0
Low	[R].lATVEER.[K]	HCD	1.87	0.058	0.66	-0.228	0.04	1	Sequest HT (2)	2	509.79	0.45	58.5449	13620	13620	Q12824	ArgAcetylD3	RLATVEER	8	2	58.545	3544	8		N-Term(ArgAcetylD3)	Acetyl:2H(3)@Any N-term	0	27	QE	0.0958636	LATVEER	0.957212	0.964191	0.829118	0.531472	4	0.831386	0.975811	1	RR	TRUE	trypsin	0	8	4	0.333333	0
High	[R].vLDETAR.[E]	HCD	1.65	0.0045	0.061	0.104	0.22	1	Sequest HT (2)	2	502.782	-0.19	58.6868	13680	13680	Q03252	ArgAcetylD3	RVLDETAR	8	2	58.687	3545	8		N-Term(ArgAcetylD3)	Acetyl:2H(3)@Any N-term	0	27	QE	0.0971545	VLDETAR	0.928426	0.943168	0.784339	0.565955	3	0.836852	0.953919	1	RR	TRUE	trypsin	0	8	4	0.333333	0
High	[R].gGPPGPPISR.[G]	HCD	2.53	0.0018	0.02	0.221	0.49	1	Sequest HT (2)	2	568.324	0.1	59.1398	13876	13876	Q04637	ArgAcetylD3	RGGPPGPPISR	11	2	59.14	3546	11		N-Term(ArgAcetylD3)	Acetyl:2H(3)@Any N-term	0	27	QE	0.101273	GGPPGPPISR	0.913399	0.923884	0.750007	0.493527	6	0.856888	0.943475	1	RR	TRUE	trypsin	1	10	4	0.285714	0.0909091
High	[R].fSEGTSADREIQR.[T]	HCD	3.9	0.00012	0.00047	0.736	0.57	1	Sequest HT (2)	3	566.287	1	59.3105	13946	13946	P62333	ArgAcetylD3	RFSEGTSADREIQR	14	3	59.31	3547	14		N-Term(ArgAcetylD3)	Acetyl:2H(3)@Any N-term	0	27	QE	0.102818	FSEGTSADREIQR	0.627428	0.682972	0.478626	0.701187	7	0.786289	0.599446	1	RR	TRUE	trypsin	0	15	4	0.210526	0
High	[R].kELAkDTR.[S]	HCD	2.01	0.00025	0.0013	0.557	0.56	1	Sequest HT (2)	2	626.372	0.16	60.6963	14536	14536	Q9H2U1	ArgAcetylD3	RKELAKDTR	9	2	60.696	3548	9		N-Term(ArgAcetylD3);K1(Acetyl:2H(3));K5(Acetyl:2H(3))	Acetyl:2H(3)@Any N-term;Acetyl:2H(3)@K;Acetyl:2H(3)@K	0;2;6	27	QE	0.115418	KELAKDTR	0.992253	0.992882	0.923997	0.743218	4	0.993164	0.994037	1	RR	TRUE	trypsin	0	11	2	0.153846	0
High	[R].gLAPNTPGkAR.[K]	HCD	2.75	0.0002	0.00082	0.636	0.57	1	Sequest HT (2)	2	664.389	-0.19	61.3516	14810	14810	O43663	ArgAcetylD3	RGLAPNTPGKAR	12	2	61.352	3549	12		N-Term(ArgAcetylD3);K9(Acetyl:2H(3))	Acetyl:2H(3)@Any N-term;Acetyl:2H(3)@K	0;10	27	QE	0.121382	GLAPNTPGKAR	0.913761	0.923121	0.748741	0.589218	4	0.519024	0.958819	1	RR	TRUE	trypsin	1	7	3	0.3	0.125
High	[R].vHHLALkDDVR.[H]	HCD	3.8	7.2e-05	0.00024	0.868	0.58	1	Sequest HT (2)	3	516.967	-0.6	61.4631	14862	14862	Q5VW38	ArgAcetylD3	RVHHLALKDDVR	12	3	61.463	3550	12		N-Term(ArgAcetylD3);K7(Acetyl:2H(3))	Acetyl:2H(3)@Any N-term;Acetyl:2H(3)@K	0;8	27	QE	0.122391	VHHLALKDDVR	0.933185	0.94656	0.790936	0.744256	8	0.960109	0.91386	0	GR	TRUE	trypsin	0	16	5	0.238095	0
High	[R].acAAGTPAVIR.[I]	HCD	3.42	0.0002	0.00081	0.639	0.53	1	Sequest HT (2)	2	644.355	-0.13	61.7	14965	14965	P51610	ArgAcetylD3	RACAAGTPAVIR	12	2	61.7	3551	12		N-Term(ArgAcetylD3);C2(Carbamidomethyl)	Acetyl:2H(3)@Any N-term;Carbamidomethyl@C	0;3	27	QE	0.124545	ACAAGTPAVIR	0.948763	0.954072	0.806309	0.61043	6	0.713222	0.971249	1	RR	TRUE	trypsin	2	11	2	0.153846	0.153846
High	[R].dHVFEDSYR.[E]	HCD	2.81	0.00036	0.0023	0.474	0.57	1	Sequest HT (2)	3	456.884	0.68	61.733	14980	14980	Q7Z6Z7	ArgAcetylD3	RDHVFEDSYR	10	3	61.733	3552	10		N-Term(ArgAcetylD3)	Acetyl:2H(3)@Any N-term	0	27	QE	0.124845	DHVFEDSYR	0.897747	0.916983	0.738765	0.549936	5	0.980756	0.731355	1	RR	TRUE	trypsin	1	10	4	0.285714	0.0909091
High	[R].lEQGGTADGLR.[E]	HCD	2.86	0.00012	0.00047	0.738	0.31	1	Sequest HT (2)	2	659.352	1.25	62.2191	15186	15186	O43290	ArgAcetylD3	RLEQGGTADGLR	12	2	62.219	3553	12		N-Term(ArgAcetylD3)	Acetyl:2H(3)@Any N-term	0	27	QE	0.129264	LEQGGTADGLR	0.965457	0.968391	0.839509	0.630585	5	0.940534	0.976545	0	FR	TRUE	trypsin	2	9	2	0.181818	0.181818
High	[R].lNQQPSQGLGPR.[G]	HCD	2.6	0.00021	0.00098	0.606	0.56	1	Sequest HT (2)	2	748.413	1.1	62.3348	15234	15234	P36915	ArgAcetylD3	RLNQQPSQGLGPR	13	2	62.335	3554	13		N-Term(ArgAcetylD3)	Acetyl:2H(3)@Any N-term	0	27	QE	0.130318	LNQQPSQGLGPR	0.878337	0.890733	0.699617	0.241261	3	0.626689	0.910024	1	RR	TRUE	trypsin	5	5	3	0.375	0.5
High	[R].eMEEATASAQR.[I]	HCD	2.46	0.0081	0.12	0.028	0.12	1	Sequest HT (2)	3	475.229	2.63	62.6705	15380	15380	Q9P253	ArgAcetylD3	REMEEATASAQR	12	3	62.67	3555	12		N-Term(ArgAcetylD3)	Acetyl:2H(3)@Any N-term	0	27	QE	0.133364	EMEEATASAQR	0.260333	0.395375	0.258771	-0.142072	8	0.256193	0.353113	0	QR	TRUE	trypsin	4	8	8	0.5	0.333333
High	[R].gGSTVPkDGPVRPQNAEEEkR.[G]	HCD	4.5	1.3e-05	6.8e-06	1.56	0.5	1	Sequest HT (2)	3	848.115	-0.08	63.1205	15567	15567	Q92504	ArgAcetylD3	RGGSTVPKDGPVRPQNAEEEKR	22	3	63.12	3556	22		N-Term(ArgAcetylD3);K7(Acetyl:2H(3));K20(Acetyl:2H(3))	Acetyl:2H(3)@Any N-term;Acetyl:2H(3)@K;Acetyl:2H(3)@K	0;8;21	27	QE	0.137455	GGSTVPKDGPVRPQNAEEEKR	0.99468	0.994976	0.936161	0.788114	6	0.996366	0.993965	1	RR	TRUE	trypsin	2	12	2	0.142857	0.142857
High	[R].aQYDELAR.[K]	HCD	3.03	0.00022	0.001	0.596	0.37	1	Sequest HT (2)	2	583.802	-1.28	63.7808	15864	15864	P05783	ArgAcetylD3	RAQYDELAR	9	2	63.781	3557	9		N-Term(ArgAcetylD3)	Acetyl:2H(3)@Any N-term	0	27	QE	0.143464	AQYDELAR	0.962716	0.967925	0.838325	0.66074	5	0.890302	0.978606	0	IR	TRUE	trypsin	1	11	2	0.153846	0.0833333
High	[R].fVEVGR.[V]	HCD	2.26	0.002	0.023	0.207	0.41	1	Sequest HT (2)	2	454.262	-1.18	66.3484	17031	17031	P50914	ArgAcetylD3	RFVEVGR	7	2	66.348	3558	7		N-Term(ArgAcetylD3)	Acetyl:2H(3)@Any N-term	0	27	QE	0.1668	FVEVGR	0.802155	0.850708	0.647652	0.557391	4	0.750724	0.84314	0.25	EE;EA;SL;RR	TRUE	trypsin	0	8	3	0.272727	0
High	[R].lLAkAR.[S]	HCD	1.51	0.0053	0.071	0.087	0.12	1	Sequest HT (2)	2	459.312	0.11	68.4383	17976	17976	O94906	ArgAcetylD3	RLLAKAR	7	2	68.438	3559	7		N-Term(ArgAcetylD3);K4(Acetyl:2H(3))	Acetyl:2H(3)@Any N-term;Acetyl:2H(3)@K	0;5	27	QE	0.1858	LLAKAR	0.859771	0.870934	0.672971	0.251739	1	0.121314	0.91363	1	RR	TRUE	trypsin	1	6	4	0.4	0.142857
Medium	[R].nLADcLR.[S]	HCD	1.4	0.035	0.49	-0.165	0.19	1	Sequest HT (2)	2	531.781	-0.23	69.4543	18430	18430	P49721	ArgAcetylD3	RNLADCLR	8	2	69.454	3560	8		N-Term(ArgAcetylD3);C5(Carbamidomethyl)	Acetyl:2H(3)@Any N-term;Carbamidomethyl@C	0;6	27	QE	0.195036	NLADCLR	0.949426	0.955053	0.808404	0.321839	2	0.882987	0.964755	1	RR	TRUE	trypsin	0	6	7	0.538462	0
Medium	[R].dLDTGEEVTR.[D]	HCD	2.04	0.029	0.43	-0.142	0.48	1	Sequest HT (2)	2	668.335	3.36	69.7806	18585	18585	Q14166	ArgAcetylD3	RDLDTGEEVTR	11	2	69.781	3561	11		N-Term(ArgAcetylD3)	Acetyl:2H(3)@Any N-term	0	27	QE	0.198009	DLDTGEEVTR	0.135908	0.247701	0.15935	0.0171669	5	0.0491984	0.144458	0	LR	TRUE	trypsin	2	8	7	0.466667	0.2
High	[R].eEESLAVPAkR.[V]	HCD	2.79	0.00013	0.00054	0.711	0.42	1	Sequest HT (2)	2	737.91	0.1	70.5758	18925	18925	Q8N9M1	ArgAcetylD3	REEESLAVPAKR	12	2	70.576	3562	12		N-Term(ArgAcetylD3);K10(Acetyl:2H(3))	Acetyl:2H(3)@Any N-term;Acetyl:2H(3)@K	0;11	27	QE	0.205236	EEESLAVPAKR	0.973231	0.977392	0.864371	0.730444	6	0.889108	0.984744	1	RR	TRUE	trypsin	1	13	2	0.133333	0.0714286
High	[R].aVVMIScNR.[H]	HCD	2	0.00029	0.0017	0.523	0.52	1	Sequest HT (2)	2	625.83	-0.3	70.7599	19012	19012	P20645	ArgAcetylD3	RAVVMISCNR	10	2	70.76	3563	10		N-Term(ArgAcetylD3);C7(Carbamidomethyl)	Acetyl:2H(3)@Any N-term;Carbamidomethyl@C	0;8	27	QE	0.206909	AVVMISCNR	0.877224	0.901638	0.715269	0.47722	7	0.395236	0.948262	1	RR	TRUE	trypsin	3	11	2	0.153846	0.214286
Low	[R].aIADmLR.[A]	HCD	0.95	0.45	1	-0.622	0.01	1	Sequest HT (2)	2	503.78	-0.79	70.9461	19094	19094	Q9Y490	ArgAcetylD3	RAIADMLR	8	2	70.946	3564	8		N-Term(ArgAcetylD3);M5(Oxidation)	Acetyl:2H(3)@Any N-term;Oxidation@M	0;6	27	QE	0.2086	AIADMLR	0.914735	0.914742	0.735212	-0.0511768	2	0.855541	0.970155	1	RR	TRUE	trypsin	1	3	7	0.7	0.25
High	[R].vVRVPTATLVR.[V]	HCD	3.78	0.00011	0.00038	0.777	0.51	1	Sequest HT (2)	3	471.303	0.92	71.7917	19455	19455	Q9P2B2	ArgAcetylD3	RVVRVPTATLVR	12	3	71.792	3565	12		N-Term(ArgAcetylD3)	Acetyl:2H(3)@Any N-term	0	27	QE	0.216291	VVRVPTATLVR	0.940007	0.951332	0.800568	0.495842	8	0.910566	0.946703	0	GR	TRUE	trypsin	4	14	3	0.176471	0.222222
High	[R].skkEQVPSGAELER.[Q]	HCD	2.38	0.00012	0.00042	0.757	0.38	1	Sequest HT (2)	2	925.01	0.38	72.1803	19621	19621	Q8WWI1	ArgAcetylD3	RSKKEQVPSGAELER	15	2	72.18	3566	15		N-Term(ArgAcetylD3);K2(Acetyl:2H(3));K3(Acetyl:2H(3))	Acetyl:2H(3)@Any N-term;Acetyl:2H(3)@K;Acetyl:2H(3)@K	0;3;4	27	QE	0.219818	SKKEQVPSGAELER	0.962471	0.966141	0.833863	0.684313	4	0.855383	0.989676	1	RR	TRUE	trypsin	1	7	3	0.3	0.125
High	[R].qVEINLkR.[Y]	HCD	3.08	0.00035	0.0022	0.481	0.37	1	Sequest HT (2)	2	623.381	0.1	72.5396	19774	19774	Q96NW7	ArgAcetylD3	RQVEINLKR	9	2	72.54	3567	9		N-Term(ArgAcetylD3);K7(Acetyl:2H(3))	Acetyl:2H(3)@Any N-term;Acetyl:2H(3)@K	0;8	27	QE	0.223091	QVEINLKR	0.900149	0.908366	0.725339	0.111254	3	0.235174	0.955967	0	GR	TRUE	trypsin	3	8	5	0.384615	0.272727
High	[R].iGNAkGDDALEkR.[F]	HCD	3.4	0.00029	0.0016	0.526	0.56	1	Sequest HT (2)	3	559.979	-0.68	72.6559	19827	19827	Q9Y617	ArgAcetylD3	RIGNAKGDDALEKR	14	3	72.656	3568	14		N-Term(ArgAcetylD3);K5(Acetyl:2H(3));K12(Acetyl:2H(3))	Acetyl:2H(3)@Any N-term;Acetyl:2H(3)@K;Acetyl:2H(3)@K	0;6;13	27	QE	0.224145	IGNAKGDDALEKR	0.952093	0.961644	0.823108	0.729489	6	0.926034	0.958886	0	FR	TRUE	trypsin	0	14	5	0.263158	0
High	[R].iGNAkGDDALEkR.[F]	HCD	3.54	1.3e-05	7.9e-06	1.53	0.52	1	Sequest HT (2)	2	839.467	2.06	72.6709	19833	19833	Q9Y617	ArgAcetylD3	RIGNAKGDDALEKR	14	2	72.671	3569	14		N-Term(ArgAcetylD3);K5(Acetyl:2H(3));K12(Acetyl:2H(3))	Acetyl:2H(3)@Any N-term;Acetyl:2H(3)@K;Acetyl:2H(3)@K	0;6;13	27	QE	0.224282	IGNAKGDDALEKR	0.980971	0.983506	0.884213	0.675702	6	0.970656	0.986439	0	FR	TRUE	trypsin	0	12	5	0.294118	0
High	[R].nLDIERPTYTNLNR.[L]	HCD	3.85	2.3e-05	5.3e-05	1.17	0.53	1	Sequest HT (2)	3	640.675	-0.94	73.5168	20201	20201	Q6PEY2; P68363; P0DPH8; P68366; Q9NY65; Q71U36; Q9BQE3	ArgAcetylD3	RNLDIERPTYTNLNR	15	3	73.517	3570	15		N-Term(ArgAcetylD3)	Acetyl:2H(3)@Any N-term	0	27	QE	0.231973	NLDIERPTYTNLNR	0.951931	0.961366	0.822463	0.70622	6	0.977227	0.94018	0.888889	RR;RR;RR;RR;RR;RR;RR;HC;RR	TRUE	trypsin	0	17	5	0.227273	0
High	[R].kkDVDDDGEEkELmER.[L]	HCD	5.12	1.3e-05	3e-05	1.28	0.76	1	Sequest HT (2)	3	763.375	-0.33	74.1357	20465	20465	Q8NE71	ArgAcetylD3	RKKDVDDDGEEKELMER	17	3	74.136	3571	17		N-Term(ArgAcetylD3);K1(Acetyl:2H(3));K2(Acetyl:2H(3));K11(Acetyl:2H(3));M14(Oxidation)	Acetyl:2H(3)@Any N-term;Acetyl:2H(3)@K;Acetyl:2H(3)@K;Acetyl:2H(3)@K;Oxidation@M	0;2;3;12;15	27	QE	0.2376	KKDVDDDGEEKELMER	0.991355	0.993372	0.926661	0.871955	13	0.990361	0.993288	1	RR	TRUE	trypsin	1	21	2	0.0869565	0.0454545
High	[R].eAkVkFEER.[Y]	HCD	4.01	5e-05	0.00011	1.03	0.45	1	Sequest HT (2)	2	713.903	-0.68	74.4662	20605	20605	P61353	ArgAcetylD3	REAKVKFEER	10	2	74.466	3572	10		N-Term(ArgAcetylD3);K3(Acetyl:2H(3));K5(Acetyl:2H(3))	Acetyl:2H(3)@Any N-term;Acetyl:2H(3)@K;Acetyl:2H(3)@K	0;4;6	27	QE	0.2406	EAKVKFEER	0.968846	0.975313	0.85825	0.589189	8	0.809788	0.984679	1	RR	TRUE	trypsin	3	13	2	0.133333	0.1875
High	[R].eAkVkFEER.[Y]	HCD	2.68	0.00036	0.0024	0.468	0.47	1	Sequest HT (2)	3	476.271	-0.08	74.5448	20638	20638	P61353	ArgAcetylD3	REAKVKFEER	10	3	74.545	3573	10		N-Term(ArgAcetylD3);K3(Acetyl:2H(3));K5(Acetyl:2H(3))	Acetyl:2H(3)@Any N-term;Acetyl:2H(3)@K;Acetyl:2H(3)@K	0;4;6	27	QE	0.241318	EAKVKFEER	0.992997	0.994262	0.93177	0.930245	6	0.987592	0.993835	1	RR	TRUE	trypsin	0	13	1	0.0714286	0
High	[R].lEAFEHPNVVR.[L]	HCD	3.07	0.00012	0.00044	0.75	0.51	1	Sequest HT (2)	3	504.61	0.44	74.916	20804	20804	P11802	ArgAcetylD3	RLEAFEHPNVVR	12	3	74.916	3574	12		N-Term(ArgAcetylD3)	Acetyl:2H(3)@Any N-term	0	27	QE	0.244691	LEAFEHPNVVR	0.984325	0.986715	0.896113	0.931924	7	0.982057	0.986535	1	RR	TRUE	trypsin	0	15	1	0.0625	0
High	[R].kEYDALkAAkR.[E]	HCD	3.24	8.3e-05	0.00032	0.811	0.66	1	Sequest HT (2)	3	543.655	-0.29	75.1336	20905	20905	Q96AG4	ArgAcetylD3	RKEYDALKAAKR	12	3	75.134	3575	12		N-Term(ArgAcetylD3);K1(Acetyl:2H(3));K7(Acetyl:2H(3));K10(Acetyl:2H(3))	Acetyl:2H(3)@Any N-term;Acetyl:2H(3)@K;Acetyl:2H(3)@K;Acetyl:2H(3)@K	0;2;8;11	27	QE	0.246673	KEYDALKAAKR	0.987421	0.989363	0.907062	0.728753	5	0.977893	0.990619	1	RR	TRUE	trypsin	1	14	3	0.176471	0.0666667
High	[R].eAQkELQEkVR.[L]	HCD	3.58	7.2e-05	0.00024	0.868	0.34	1	Sequest HT (2)	3	550.316	0	76.162	21349	21349	O43395	ArgAcetylD3	REAQKELQEKVR	12	3	76.162	3576	12		N-Term(ArgAcetylD3);K4(Acetyl:2H(3));K9(Acetyl:2H(3))	Acetyl:2H(3)@Any N-term;Acetyl:2H(3)@K;Acetyl:2H(3)@K	0;5;10	27	QE	0.256018	EAQKELQEKVR	0.991183	0.99322	0.925824	0.813178	8	0.987639	0.993209	1	RR	TRUE	trypsin	2	15	1	0.0625	0.117647
High	[R].eAQkELQEkVR.[L]	HCD	2.79	1.3e-05	3.3e-05	1.26	0.43	1	Sequest HT (2)	2	824.97	0.27	76.1865	21360	21360	O43395	ArgAcetylD3	REAQKELQEKVR	12	2	76.186	3577	12		N-Term(ArgAcetylD3);K4(Acetyl:2H(3));K9(Acetyl:2H(3))	Acetyl:2H(3)@Any N-term;Acetyl:2H(3)@K;Acetyl:2H(3)@K	0;5;10	27	QE	0.256236	EAQKELQEKVR	0.936624	0.947476	0.79275	0.512826	5	0.795061	0.957112	1	RR	TRUE	trypsin	4	10	2	0.166667	0.285714
High	[R].gPLAGLGPGSTPR.[T]	HCD	3.12	1.3e-05	2.3e-05	1.33	0.58	1	Sequest HT (2)	2	690.894	1.58	76.7704	21611	21611	Q8WUM0	ArgAcetylD3	RGPLAGLGPGSTPR	14	2	76.77	3578	14		N-Term(ArgAcetylD3)	Acetyl:2H(3)@Any N-term	0	27	QE	0.261545	GPLAGLGPGSTPR	0.84765	0.870154	0.671961	0.440835	6	0.321814	0.942307	1	RR	TRUE	trypsin	4	9	3	0.25	0.307692
High	[R].aDSLQkNQDLEFER.[N]	HCD	5.28	6.5e-05	0.00023	0.872	0.65	1	Sequest HT (2)	3	646.998	-0.05	80.8708	23418	23418	P21399	ArgAcetylD3	RADSLQKNQDLEFER	15	3	80.871	3579	15		N-Term(ArgAcetylD3);K6(Acetyl:2H(3))	Acetyl:2H(3)@Any N-term;Acetyl:2H(3)@K	0;7	27	QE	0.298827	ADSLQKNQDLEFER	0.989764	0.99207	0.919774	0.899863	10	0.988016	0.99232	1	RR	TRUE	trypsin	1	18	1	0.0526316	0.0526316
High	[R].aDSLQkNQDLEFER.[N]	HCD	4.43	1.3e-05	8e-08	2.4	0.66	1	Sequest HT (2)	2	969.99	-2.69	80.9246	23444	23444	P21399	ArgAcetylD3	RADSLQKNQDLEFER	15	2	80.925	3580	15		N-Term(ArgAcetylD3);K6(Acetyl:2H(3))	Acetyl:2H(3)@Any N-term;Acetyl:2H(3)@K	0;7	27	QE	0.299318	ADSLQKNQDLEFER	0.984363	0.986912	0.896888	0.583117	7	0.978489	0.990087	1	RR	TRUE	trypsin	4	12	3	0.2	0.25
Low	[R].qELEEkIR.[K]	HCD	1.33	0.76	1	-1.16	0.24	1	Sequest HT (2)	2	645.863	-6.76	81.0605	23506	23506	Q8IVD9	ArgAcetylD3	RQELEEKIR	9	2	81.06	3581	9		N-Term(ArgAcetylD3);K6(Acetyl:2H(3))	Acetyl:2H(3)@Any N-term;Acetyl:2H(3)@K	0;7	27	QE	0.300545	QELEEKIR	0.761292	0.782621	0.572236	-0.168988	0	NA	0.804817	1	RR	TRUE	trypsin	1	5	9	0.642857	0.166667
High	[R].kkDVDDDGEEkELMER.[L]	HCD	5.7	1.3e-05	1.8e-06	1.81	0.72	1	Sequest HT (2)	3	758.041	-2.62	82.7897	24251	24251	Q8NE71	ArgAcetylD3	RKKDVDDDGEEKELMER	17	3	82.79	3582	17		N-Term(ArgAcetylD3);K1(Acetyl:2H(3));K2(Acetyl:2H(3));K11(Acetyl:2H(3))	Acetyl:2H(3)@Any N-term;Acetyl:2H(3)@K;Acetyl:2H(3)@K;Acetyl:2H(3)@K	0;2;3;12	27	QE	0.316273	KKDVDDDGEEKELMER	0.983304	0.987749	0.900249	0.783723	14	0.992024	0.978725	1	RR	TRUE	trypsin	4	24	2	0.0769231	0.142857
High	[R].kkDVDDDGEEkELMER.[L]	HCD	4.48	1.3e-05	2.4e-08	2.63	0.62	1	Sequest HT (2)	2	1136.56	1.26	82.8846	24291	24291	Q8NE71	ArgAcetylD3	RKKDVDDDGEEKELMER	17	2	82.885	3583	17		N-Term(ArgAcetylD3);K1(Acetyl:2H(3));K2(Acetyl:2H(3));K11(Acetyl:2H(3))	Acetyl:2H(3)@Any N-term;Acetyl:2H(3)@K;Acetyl:2H(3)@K;Acetyl:2H(3)@K	0;2;3;12	27	QE	0.317136	KKDVDDDGEEKELMER	0.955384	0.963808	0.828202	0.692102	10	0.990902	0.916475	1	RR	TRUE	trypsin	4	17	2	0.105263	0.190476
High	[R].lDLPIER.[Q]	HCD	2.11	0.0048	0.065	0.097	0.07	1	Sequest HT (2)	2	528.816	0.08	83.6252	24610	24610	P17812	ArgAcetylD3	RLDLPIER	8	2	83.625	3584	8		N-Term(ArgAcetylD3)	Acetyl:2H(3)@Any N-term	0	27	QE	0.323864	LDLPIER	0.960726	0.968916	0.840855	0.566229	5	0.922028	0.976547	1	RR	TRUE	trypsin	1	9	3	0.25	0.1
Low	[R].tTINkNAR.[A]	HCD	1.12	0.66	1	-0.885	0.06	1	Sequest HT (2)	2	582.343	2.52	85.6754	25462	25462	P46779	ArgAcetylD3	RTTINKNAR	9	2	85.675	3585	9		N-Term(ArgAcetylD3);K5(Acetyl:2H(3))	Acetyl:2H(3)@Any N-term;Acetyl:2H(3)@K	0;6	27	QE	0.3425	TTINKNAR	0.753106	0.771634	0.56112	-0.230938	3	-0.0267959	0.887725	0	VR	TRUE	trypsin	1	3	9	0.75	0.25
High	[R].vLQQFADNDVSR.[F]	HCD	4.35	1.3e-05	8.6e-07	1.95	0.53	1	Sequest HT (2)	2	796.914	-0.1	85.6926	25469	25469	P51659	ArgAcetylD3	RVLQQFADNDVSR	13	2	85.693	3586	13		N-Term(ArgAcetylD3)	Acetyl:2H(3)@Any N-term	0	27	QE	0.342664	VLQQFADNDVSR	0.971518	0.976016	0.86029	0.631133	9	0.962062	0.97849	1	RR	TRUE	trypsin	3	17	2	0.105263	0.15
High	[R].dDkERPPFIPEGVVAR.[K]	HCD	5.53	1.3e-05	1.6e-06	1.84	0.56	1	Sequest HT (2)	3	691.043	-2.8	86.1444	25651	25651	Q9BZE4	ArgAcetylD3	RDDKERPPFIPEGVVAR	17	3	86.144	3587	17		N-Term(ArgAcetylD3);K3(Acetyl:2H(3))	Acetyl:2H(3)@Any N-term;Acetyl:2H(3)@K	0;4	27	QE	0.346764	DDKERPPFIPEGVVAR	0.936409	0.948988	0.795781	0.683951	13	0.900196	0.945688	1	RR	TRUE	trypsin	3	21	4	0.16	0.125
High	[R].fkAADLNGDLTATR.[E]	HCD	3.63	1.3e-05	4e-08	2.53	0.64	1	Sequest HT (2)	2	869.97	-0.94	87.4206	26180	26180	Q15293	ArgAcetylD3	RFKAADLNGDLTATR	15	2	87.421	3588	15		N-Term(ArgAcetylD3);K2(Acetyl:2H(3))	Acetyl:2H(3)@Any N-term;Acetyl:2H(3)@K	0;3	27	QE	0.358373	FKAADLNGDLTATR	0.980507	0.982847	0.881916	0.300718	7	0.978397	0.982393	1	RR	TRUE	trypsin	9	9	2	0.181818	0.5
High	[R].fkAADLNGDLTATR.[E]	HCD	3.74	1.3e-05	1.7e-05	1.39	0.64	1	Sequest HT (2)	3	580.317	-0.07	87.427	26185	26185	Q15293	ArgAcetylD3	RFKAADLNGDLTATR	15	3	87.427	3589	15		N-Term(ArgAcetylD3);K2(Acetyl:2H(3))	Acetyl:2H(3)@Any N-term;Acetyl:2H(3)@K	0;3	27	QE	0.358427	FKAADLNGDLTATR	0.995703	0.996224	0.944661	0.624094	11	0.99651	0.994602	1	RR	TRUE	trypsin	3	17	5	0.227273	0.15
High	[R].eFEVYGPIkR.[I]	HCD	3.4	0.00036	0.0024	0.468	0.7	1	Sequest HT (2)	3	495.277	-1.24	87.4531	26198	26198	P08621	ArgAcetylD3	REFEVYGPIKR	11	3	87.453	3590	11		N-Term(ArgAcetylD3);K9(Acetyl:2H(3))	Acetyl:2H(3)@Any N-term;Acetyl:2H(3)@K	0;10	27	QE	0.358664	EFEVYGPIKR	0.993463	0.994401	0.932604	0.877392	5	0.993149	0.997623	1	RR	TRUE	trypsin	0	13	2	0.133333	0
High	[R].eFEVYGPIkR.[I]	HCD	3.39	4.2e-05	9e-05	1.06	0.61	1	Sequest HT (2)	2	742.413	0.68	87.5088	26221	26221	P08621	ArgAcetylD3	REFEVYGPIKR	11	2	87.509	3591	11		N-Term(ArgAcetylD3);K9(Acetyl:2H(3))	Acetyl:2H(3)@Any N-term;Acetyl:2H(3)@K	0;10	27	QE	0.359173	EFEVYGPIKR	0.910692	0.929226	0.75905	0.595591	5	0.71818	0.936547	1	RR	TRUE	trypsin	0	12	5	0.294118	0
High	[R].cLYASVLTAQPR.[L]	HCD	2.88	0.0001	0.00034	0.8	0.58	1	Sequest HT (2)	2	790.427	0.91	88.3858	26597	26597	P13639	ArgAcetylD3	RCLYASVLTAQPR	13	2	88.386	3592	13		N-Term(ArgAcetylD3);C1(Carbamidomethyl)	Acetyl:2H(3)@Any N-term;Carbamidomethyl@C	0;2	27	QE	0.367145	CLYASVLTAQPR	0.70431	0.749982	0.539876	0.309271	6	0.076189	0.913823	1	RR	TRUE	trypsin	4	10	4	0.285714	0.285714
High	[R].akEADQLkQDLQEAR.[E]	HCD	5.54	1.3e-05	4e-05	1.22	0.62	1	Sequest HT (2)	3	678.702	-0.69	90.9459	27694	27694	P35240	ArgAcetylD3	RAKEADQLKQDLQEAR	16	3	90.946	3593	16		N-Term(ArgAcetylD3);K2(Acetyl:2H(3));K8(Acetyl:2H(3))	Acetyl:2H(3)@Any N-term;Acetyl:2H(3)@K;Acetyl:2H(3)@K	0;3;9	27	QE	0.390418	AKEADQLKQDLQEAR	0.991407	0.993234	0.925903	0.825841	12	0.984606	0.995706	1	RR	TRUE	trypsin	2	20	2	0.0909091	0.0909091
High	[R].yVSSLTEEISkR.[G]	HCD	2.61	5.8e-05	0.00021	0.897	0.46	1	Sequest HT (2)	2	829.451	-4.32	91.8063	28062	28062	P49257	ArgAcetylD3	RYVSSLTEEISKR	13	2	91.806	3594	13		N-Term(ArgAcetylD3);K11(Acetyl:2H(3))	Acetyl:2H(3)@Any N-term;Acetyl:2H(3)@K	0;12	27	QE	0.398236	YVSSLTEEISKR	0.880253	0.894121	0.704397	0.321537	4	0.571464	0.919905	1	RR	TRUE	trypsin	4	9	4	0.307692	0.307692
High	[R].yVSSLTEEISkR.[G]	HCD	4.18	5e-05	0.0001	1.03	0.57	1	Sequest HT (2)	3	553.306	0.68	91.8443	28079	28079	P49257	ArgAcetylD3	RYVSSLTEEISKR	13	3	91.844	3595	13		N-Term(ArgAcetylD3);K11(Acetyl:2H(3))	Acetyl:2H(3)@Any N-term;Acetyl:2H(3)@K	0;12	27	QE	0.398582	YVSSLTEEISKR	0.834029	0.870128	0.671928	0.739959	10	0.990114	0.801957	1	RR	TRUE	trypsin	3	17	1	0.0555556	0.15
High	[R].mSVDAVEIETLR.[K]	HCD	1.59	0.0044	0.06	0.106	0.07	1	Sequest HT (2)	2	782.414	-2.4	92.6134	28448	28448	P78347	ArgAcetylD3	RMSVDAVEIETLR	13	2	92.613	3596	13		N-Term(ArgAcetylD3)	Acetyl:2H(3)@Any N-term	0	27	QE	0.405573	MSVDAVEIETLR	0.466621	0.544451	0.366524	-0.203865	6	-0.0372495	0.58913	0	NR	TRUE	trypsin	3	9	11	0.55	0.25
High	[R].mSVDAVEIETLR.[K]	HCD	1.99	0.0079	0.11	0.033	0.32	1	Sequest HT (2)	2	782.413	-3.04	93.9903	29065	29065	P78347	ArgAcetylD3	RMSVDAVEIETLR	13	2	93.99	3597	13		N-Term(ArgAcetylD3)	Acetyl:2H(3)@Any N-term	0	27	QE	0.418091	MSVDAVEIETLR	0.437074	0.525338	0.352122	-0.0962875	5	0.13155	0.528983	0	NR	TRUE	trypsin	2	9	11	0.55	0.181818
High	[R].vPFSLLR.[G]	HCD	2.49	0.0017	0.018	0.231	0.29	1	Sequest HT (2)	2	516.822	-3.23	94.1666	29139	29139	P04792	ArgAcetylD3	RVPFSLLR	8	2	94.167	3598	8		N-Term(ArgAcetylD3)	Acetyl:2H(3)@Any N-term	0	27	QE	0.4197	VPFSLLR	0.86191	0.888998	0.697196	0.539135	5	0.352212	0.969133	1	RR	TRUE	trypsin	2	10	2	0.166667	0.166667
High	[R].iELLEEVkR.[L]	HCD	3.27	5.8e-05	0.00022	0.888	0.54	1	Sequest HT (2)	2	687.916	1.57	97.2856	30534	30534	O60306	ArgAcetylD3	RIELLEEVKR	10	2	97.286	3599	10		N-Term(ArgAcetylD3);K8(Acetyl:2H(3))	Acetyl:2H(3)@Any N-term;Acetyl:2H(3)@K	0;9	27	QE	0.448055	IELLEEVKR	0.947183	0.955669	0.809732	0.594981	6	0.685607	0.978947	1	RR	TRUE	trypsin	1	12	3	0.2	0.0769231
High	[R].kYGNFIDkLR.[L]	HCD	2.4	5.8e-05	0.00016	0.946	0.42	1	Sequest HT (2)	2	772.949	0.62	97.6848	30705	30705	A4D1E9	ArgAcetylD3	RKYGNFIDKLR	11	2	97.685	3600	11		N-Term(ArgAcetylD3);K1(Acetyl:2H(3));K8(Acetyl:2H(3))	Acetyl:2H(3)@Any N-term;Acetyl:2H(3)@K;Acetyl:2H(3)@K	0;2;9	27	QE	0.451682	KYGNFIDKLR	0.968242	0.973624	0.85346	0.69606	6	0.938849	0.977306	0	FR	TRUE	trypsin	1	14	2	0.125	0.0666667
High	[R].sVMDATQIAGLNcLR.[L]	HCD	4.58	3.2e-05	7.3e-05	1.11	0.58	1	Sequest HT (2)	3	617.32	0.25	98.1721	30913	30913	P34932	ArgAcetylD3	RSVMDATQIAGLNCLR	16	3	98.172	3601	16		N-Term(ArgAcetylD3);C13(Carbamidomethyl)	Acetyl:2H(3)@Any N-term;Carbamidomethyl@C	0;14	27	QE	0.456109	SVMDATQIAGLNCLR	0.995777	0.996213	0.94458	0.789469	13	0.99132	0.998147	1	RR	TRUE	trypsin	3	20	2	0.0909091	0.130435
High	[R].kMcLFAGFQR.[K]	HCD	3.9	2.3e-05	5.2e-05	1.17	0.6	1	Sequest HT (2)	2	752.398	3.51	98.6082	31099	31099	Q00839	ArgAcetylD3	RKMCLFAGFQR	11	2	98.608	3602	11		N-Term(ArgAcetylD3);K1(Acetyl:2H(3));C3(Carbamidomethyl)	Acetyl:2H(3)@Any N-term;Acetyl:2H(3)@K;Carbamidomethyl@C	0;2;4	27	QE	0.460073	KMCLFAGFQR	0.937284	0.951059	0.800005	0.554503	10	0.62336	0.96644	1	RR	TRUE	trypsin	4	14	2	0.125	0.222222
Low	[R].vTIMPkDIQLAR.[I]	HCD	1.93	0.052	0.62	-0.213	0.2	1	Sequest HT (2)	2	815.984	1.82	98.9926	31266	31266	P68431; Q16695; Q6NXT2; P84243; Q71DI3	ArgAcetylD3	RVTIMPKDIQLAR	13	2	98.993	3603	13		N-Term(ArgAcetylD3);K6(Acetyl:2H(3))	Acetyl:2H(3)@Any N-term;Acetyl:2H(3)@K	0;7	27	QE	0.463573	VTIMPKDIQLAR	0.282881	0.370481	0.241614	-0.308891	4	-0.0484484	0.335041	1	KR;KR;KR;KR;KR	TRUE	trypsin	4	4	10	0.714286	0.5
High	[R].vTIMPkDIQLAR.[I]	HCD	2.78	0.00048	0.0036	0.417	0.28	1	Sequest HT (2)	3	544.324	0.16	99.0897	31307	31307	P68431; Q16695; Q6NXT2; P84243; Q71DI3	ArgAcetylD3	RVTIMPKDIQLAR	13	3	99.09	3604	13		N-Term(ArgAcetylD3);K6(Acetyl:2H(3))	Acetyl:2H(3)@Any N-term;Acetyl:2H(3)@K	0;7	27	QE	0.464455	VTIMPKDIQLAR	0.0218927	0.146517	0.0936123	0.094822	4	-0.0953486	0.365636	1	KR;KR;KR;KR;KR	TRUE	trypsin	4	9	6	0.4	0.307692
High	[R].aGIkVTVAGLAGkDPVQcSR.[D]	HCD	7.31	1.3e-05	9.4e-09	2.8	0.84	1	Sequest HT (2)	3	773.438	0.91	99.4324	31453	31453	Q99497	ArgAcetylD3	RAGIKVTVAGLAGKDPVQCSR	21	3	99.432	3605	21		N-Term(ArgAcetylD3);K4(Acetyl:2H(3));K13(Acetyl:2H(3));C18(Carbamidomethyl)	Acetyl:2H(3)@Any N-term;Acetyl:2H(3)@K;Acetyl:2H(3)@K;Carbamidomethyl@C	0;5;14;19	27	QE	0.467564	AGIKVTVAGLAGKDPVQCSR	0.989946	0.990944	0.914256	0.880333	18	0.987013	0.991769	1	RR	TRUE	trypsin	2	31	2	0.0606061	0.0606061
High	[R].aPkTLSSFFTPR.[K]	HCD	2.72	0.0003	0.0018	0.514	0.59	1	Sequest HT (2)	2	799.451	-1.7	99.5748	31515	31515	P18858	ArgAcetylD3	RAPKTLSSFFTPR	13	2	99.575	3606	13		N-Term(ArgAcetylD3);K3(Acetyl:2H(3))	Acetyl:2H(3)@Any N-term;Acetyl:2H(3)@K	0;4	27	QE	0.468864	APKTLSSFFTPR	0.768067	0.813476	0.604855	0.281698	6	0.410527	0.871226	1	RR	TRUE	trypsin	4	10	4	0.285714	0.285714
High	[R].tETTVkkVVkTVTTR.[T]	HCD	3.75	1.3e-05	1.2e-05	1.45	0.69	1	Sequest HT (2)	3	676.412	-1.43	100.646	31955	31955	O60716	ArgAcetylD3	RTETTVKKVVKTVTTR	16	3	100.646	3607	16		N-Term(ArgAcetylD3);K6(Acetyl:2H(3));K7(Acetyl:2H(3));K10(Acetyl:2H(3))	Acetyl:2H(3)@Any N-term;Acetyl:2H(3)@K;Acetyl:2H(3)@K;Acetyl:2H(3)@K	0;7;8;11	27	QE	0.4786	TETTVKKVVKTVTTR	0.952975	0.961325	0.822369	0.636482	7	0.852269	0.967072	1	RR	TRUE	trypsin	2	17	5	0.227273	0.105263
High	[R].dQLNDQYLELLEkQR.[L]	HCD	3.66	0.00059	0.005	0.376	0.5	1	Sequest HT (2)	3	717.714	-2.03	101.892	32504	32504	Q567U6	ArgAcetylD3	RDQLNDQYLELLEKQR	16	3	101.892	3608	16		N-Term(ArgAcetylD3);K13(Acetyl:2H(3))	Acetyl:2H(3)@Any N-term;Acetyl:2H(3)@K	0;14	27	QE	0.489927	DQLNDQYLELLEKQR	0.801513	0.837188	0.631604	0.254737	6	0.490219	0.943989	1	RR	TRUE	trypsin	1	13	13	0.5	0.0714286
High	[R].lLSRPQDALEGVVLSPSLEAR.[V]	HCD	5.76	1.3e-05	5.5e-08	2.47	0.64	1	Sequest HT (2)	3	817.797	-0.19	102.814	32901	32901	Q9NVI7	ArgAcetylD3	RLLSRPQDALEGVVLSPSLEAR	22	3	102.814	3609	22		N-Term(ArgAcetylD3)	Acetyl:2H(3)@Any N-term	0	27	QE	0.498309	LLSRPQDALEGVVLSPSLEAR	0.951375	0.958274	0.815447	0.688357	11	0.978183	0.929039	1	RR	TRUE	trypsin	5	17	2	0.105263	0.227273
High	[R].lLSRPQDALEGVVLSPSLEAR.[V]	HCD	4.41	1.3e-05	1.3e-05	1.43	0.65	1	Sequest HT (2)	4	613.598	-2.43	102.944	32967	32967	Q9NVI7	ArgAcetylD3	RLLSRPQDALEGVVLSPSLEAR	22	4	102.944	3610	22		N-Term(ArgAcetylD3)	Acetyl:2H(3)@Any N-term	0	27	QE	0.499491	LLSRPQDALEGVVLSPSLEAR	0.991927	0.992851	0.923829	0.790888	11	0.991331	0.993807	1	RR	TRUE	trypsin	3	19	2	0.0952381	0.136364
Low	[R].lLSRPQDALEGVVLSPSLEAR.[V]	HCD	1.38	0.11	0.82	-0.311	0.3	1	Sequest HT (2)	2	1226.19	-1.18	103.072	33024	33024	Q9NVI7	ArgAcetylD3	RLLSRPQDALEGVVLSPSLEAR	22	2	103.072	3611	22		N-Term(ArgAcetylD3)	Acetyl:2H(3)@Any N-term	0	27	QE	0.500655	LLSRPQDALEGVVLSPSLEAR	0.909139	0.914128	0.734246	0.819753	1	0.99094	0.945809	1	RR	TRUE	trypsin	0	5	3	0.375	0
High	[R].fQkTkNLLTGETEADPEMIkR.[A]	HCD	5.9	1.3e-05	6.9e-06	1.56	0.76	1	Sequest HT (2)	3	929.169	-0.91	103.736	33323	33323	O96005	ArgAcetylD3	RFQKTKNLLTGETEADPEMIKR	22	3	103.736	3612	22		N-Term(ArgAcetylD3);K3(Acetyl:2H(3));K5(Acetyl:2H(3));K20(Acetyl:2H(3))	Acetyl:2H(3)@Any N-term;Acetyl:2H(3)@K;Acetyl:2H(3)@K;Acetyl:2H(3)@K	0;4;6;21	27	QE	0.506691	FQKTKNLLTGETEADPEMIKR	0.986076	0.986602	0.895671	0.768462	14	0.992395	0.991949	1	RR	TRUE	trypsin	1	25	6	0.193548	0.0384615
High	[R].eFQLDLDEIENDNGTVR.[C]	HCD	4.57	1.3e-05	2.2e-05	1.34	0.59	1	Sequest HT (2)	3	736.693	1.26	104.777	33775	33775	Q14008	ArgAcetylD3	REFQLDLDEIENDNGTVR	18	3	104.777	3613	18		N-Term(ArgAcetylD3)	Acetyl:2H(3)@Any N-term	0	27	QE	0.516155	EFQLDLDEIENDNGTVR	0.993997	0.995078	0.936809	0.845517	13	0.99767	0.990436	1	RR	TRUE	trypsin	2	23	2	0.08	0.08
High	[R].eFQLDLDEIENDNGTVR.[C]	HCD	4.73	1.3e-05	8.4e-08	2.39	0.67	1	Sequest HT (2)	2	1104.53	-1.92	104.78	33776	33776	Q14008	ArgAcetylD3	REFQLDLDEIENDNGTVR	18	2	104.78	3614	18		N-Term(ArgAcetylD3)	Acetyl:2H(3)@Any N-term	0	27	QE	0.516182	EFQLDLDEIENDNGTVR	0.986288	0.988273	0.90241	0.80389	11	0.980463	0.993448	1	RR	TRUE	trypsin	3	19	1	0.05	0.136364
High	[R].lLEDGEDFNLGDALDSSNSMQTIQkTTTR.[I]	HCD	3.26	0.00039	0.0027	0.454	0.63	1	Sequest HT (2)	3	1149.23	-0.9	105.829	34222	34222	P05783	ArgAcetylD3	RLLEDGEDFNLGDALDSSNSMQTIQKTTTR	30	3	105.829	3615	30		N-Term(ArgAcetylD3);K25(Acetyl:2H(3))	Acetyl:2H(3)@Any N-term;Acetyl:2H(3)@K	0;26	27	QE	0.525718	LLEDGEDFNLGDALDSSNSMQTIQKTTTR	0.769032	0.782489	0.5721	0.163303	0	NA	0.96768	1	RR	TRUE	trypsin	0	11	24	0.685714	0
High	[R].gGPPFAFVEFEDPRDAEDAVYGR.[D]	HCD	3.79	0.00036	0.0023	0.474	0.54	1	Sequest HT (2)	3	914.776	5.64	109.276	35715	35715	Q07955	ArgAcetylD3	RGGPPFAFVEFEDPRDAEDAVYGR	24	3	109.276	3616	24		N-Term(ArgAcetylD3)	Acetyl:2H(3)@Any N-term	0	27	QE	0.557055	GGPPFAFVEFEDPRDAEDAVYGR	0.961301	0.961703	0.823245	0.597028	9	0.810238	0.999037	1	RR	TRUE	trypsin	8	11	0	0	0.421053
High	[R].lTLEDLEDSWDRGIPR.[I]	HCD	2.61	0.00023	0.0012	0.57	0.35	1	Sequest HT (2)	3	706.033	-0.14	109.57	35845	35845	Q6P2Q9	ArgAcetylD3	RLTLEDLEDSWDRGIPR	17	3	109.57	3617	17		N-Term(ArgAcetylD3)	Acetyl:2H(3)@Any N-term	0	27	QE	0.559727	LTLEDLEDSWDRGIPR	0.764807	0.798359	0.588597	0.261287	5	0.934292	0.732156	1	RR	TRUE	trypsin	2	12	12	0.5	0.142857
High	[R].eELLkQLkAVEDAIAR.[K]	HCD	4.6	1.3e-05	2.6e-05	1.31	0.57	1	Sequest HT (2)	3	706.412	-2.43	109.752	35927	35927	Q86VM9	ArgAcetylD3	REELLKQLKAVEDAIAR	17	3	109.752	3618	17		N-Term(ArgAcetylD3);K5(Acetyl:2H(3));K8(Acetyl:2H(3))	Acetyl:2H(3)@Any N-term;Acetyl:2H(3)@K;Acetyl:2H(3)@K	0;6;9	27	QE	0.561382	EELLKQLKAVEDAIAR	0.865544	0.892216	0.701701	0.773352	10	0.954767	0.841704	1	RR	TRUE	trypsin	2	21	3	0.125	0.0869565
High	[R].lTDAFLLLR.[N]	HCD	3.82	2.3e-05	5.3e-05	1.17	0.38	1	Sequest HT (2)	2	631.886	-0.27	113.285	37406	37406	O14662	ArgAcetylD3	RLTDAFLLLR	10	2	113.285	3619	10		N-Term(ArgAcetylD3)	Acetyl:2H(3)@Any N-term	0	27	QE	0.5935	LTDAFLLLR	0.957089	0.966134	0.833847	0.67619	6	0.895532	0.97402	1	RR	TRUE	trypsin	1	14	2	0.125	0.0666667
High	[R].vLSGEFQIVNPHLLkDLTER.[G]	HCD	6.9	1.3e-05	4e-08	2.53	0.78	1	Sequest HT (2)	3	852.148	1.67	114.721	38010	38010	P23921	ArgAcetylD3	RVLSGEFQIVNPHLLKDLTER	21	3	114.721	3620	21		N-Term(ArgAcetylD3);K15(Acetyl:2H(3))	Acetyl:2H(3)@Any N-term;Acetyl:2H(3)@K	0;16	27	QE	0.606555	VLSGEFQIVNPHLLKDLTER	0.975056	0.980552	0.874242	0.786123	19	0.975382	0.981455	1	RR	TRUE	trypsin	4	32	3	0.0857143	0.111111
High	[R].kEVTDEIVkEFMTPR.[K]	HCD	4.7	1.3e-05	4.3e-08	2.51	0.66	1	Sequest HT (2)	2	1057.07	-0.02	116.139	38603	38603	P23381	ArgAcetylD3	RKEVTDEIVKEFMTPR	16	2	116.139	3621	16		N-Term(ArgAcetylD3);K1(Acetyl:2H(3));K9(Acetyl:2H(3))	Acetyl:2H(3)@Any N-term;Acetyl:2H(3)@K;Acetyl:2H(3)@K	0;2;10	27	QE	0.619445	KEVTDEIVKEFMTPR	0.972051	0.976919	0.862954	0.705613	9	0.973515	0.971247	1	RR	TRUE	trypsin	4	17	2	0.105263	0.190476
High	[R].iVSQLLTLmDGLkQR.[A]	HCD	6.4	1.3e-05	9.7e-06	1.49	0.68	1	Sequest HT (2)	3	659.72	1.63	117.205	39057	39057	P55072	ArgAcetylD3	RIVSQLLTLMDGLKQR	16	3	117.205	3622	16		N-Term(ArgAcetylD3);M9(Oxidation);K13(Acetyl:2H(3))	Acetyl:2H(3)@Any N-term;Oxidation@M;Acetyl:2H(3)@K	0;10;14	27	QE	0.629136	IVSQLLTLMDGLKQR	0.887811	0.90891	0.726169	0.779133	8	0.786933	0.986354	1	RR	TRUE	trypsin	1	19	3	0.136364	0.05
High	[R].fFNkEFLSkPkA.[-]	HCD	2.9	0.00038	0.0027	0.457	0.42	1	Sequest HT (2)	3	598.012	1.28	117.232	39069	39069	P47712	ArgAcetylD3	RFFNKEFLSKPKA	13	3	117.232	3623	13		N-Term(ArgAcetylD3);K4(Acetyl:2H(3));K9(Acetyl:2H(3));K11(Acetyl:2H(3))	Acetyl:2H(3)@Any N-term;Acetyl:2H(3)@K;Acetyl:2H(3)@K;Acetyl:2H(3)@K	0;5;10;12	27	QE	0.629382	FFNKEFLSKPKA	0.990011	0.991019	0.914617	0.771277	10	0.963436	0.999962	1	RR	TRUE	trypsin	1	12	2	0.142857	0.0769231
High	[R].lQGLEQDVLQAIDR.[A]	HCD	5	1.3e-05	6.6e-08	2.43	0.67	1	Sequest HT (2)	2	899.996	0.38	118.375	39557	39557	Q9NZQ3	ArgAcetylD3	RLQGLEQDVLQAIDR	15	2	118.375	3624	15		N-Term(ArgAcetylD3)	Acetyl:2H(3)@Any N-term	0	27	QE	0.639773	LQGLEQDVLQAIDR	0.951116	0.954972	0.80823	0.363841	10	0.947566	0.962901	1	RR	TRUE	trypsin	8	12	3	0.2	0.4
Low	[R].gGADVNIR.[H]	HCD	0.92	0.54	1	-0.704	0	1	Sequest HT (2)	2	501.777	-5.22	118.427	39581	39581	P08621	ArgAcetylD3	RGGADVNIR	9	2	118.427	3625	9		N-Term(ArgAcetylD3)	Acetyl:2H(3)@Any N-term	0	27	QE	0.640245	GGADVNIR	0.302161	0.39814	0.260689	-0.337427	0	NA	0.32946	1	RR	TRUE	trypsin	1	3	10	0.769231	0.25
High	[R].aDVLAFPSSGFTDLAEIVSR.[I]	HCD	5.54	1.3e-05	1.4e-06	1.86	0.69	1	Sequest HT (2)	2	1148.61	1.35	128.132	43695	43695	Q8IY17	ArgAcetylD3	RADVLAFPSSGFTDLAEIVSR	21	2	128.132	3626	21		N-Term(ArgAcetylD3)	Acetyl:2H(3)@Any N-term	0	27	QE	0.728473	ADVLAFPSSGFTDLAEIVSR	0.971132	0.974262	0.85525	0.75933	8	0.970646	0.971769	1	RR	TRUE	trypsin	4	15	1	0.0625	0.210526
High	[R].aDVLAFPSSGFTDLAEIVSR.[I]	HCD	7.48	1.3e-05	5.6e-07	2.03	0.74	1	Sequest HT (2)	3	766.072	0.15	128.156	43704	43704	Q8IY17	ArgAcetylD3	RADVLAFPSSGFTDLAEIVSR	21	3	128.156	3627	21		N-Term(ArgAcetylD3)	Acetyl:2H(3)@Any N-term	0	27	QE	0.728691	ADVLAFPSSGFTDLAEIVSR	0.997002	0.997432	0.95437	0.966163	11	0.997618	0.99572	1	RR	TRUE	trypsin	0	26	1	0.037037	0
High	[R].hQEGkVSDER.[E]	HCD	2.8	5.8e-05	0.00021	0.896	0.51	1	Sequest HT (2)	3	477.58	0.02	48.3699	9528	9528	Q5T3I0	ArgAcetylD3	RHQEGKVSDER	11	3	48.37	3628	11		N-Term(ArgAcetylD3);K5(Acetyl:2H(3))	Acetyl:2H(3)@Any N-term;Acetyl:2H(3)@K	0;6	27	QE	0.00336364	HQEGKVSDER	0.984905	0.987272	0.898319	0.788649	9	0.866899	0.996298	1	RR	TRUE	trypsin	0	15	3	0.166667	0
High	[R].hEkTkkkR.[G]	HCD	3.93	0.00013	0.00055	0.707	0.62	1	Sequest HT (2)	3	479.304	0.24	48.9827	9755	9755	Q14978	ArgAcetylD3	RHEKTKKKR	9	3	48.983	3629	9		N-Term(ArgAcetylD3);K3(Acetyl:2H(3));K5(Acetyl:2H(3));K6(Acetyl:2H(3));K7(Acetyl:2H(3))	Acetyl:2H(3)@Any N-term;Acetyl:2H(3)@K;Acetyl:2H(3)@K;Acetyl:2H(3)@K;Acetyl:2H(3)@K	0;4;6;7;8	27	QE	0.00893636	HEKTKKKR	0.911046	0.935154	0.769478	0.445748	7	0.806289	0.929499	0	FR	TRUE	trypsin	2	12	5	0.294118	0.142857
High	[R].lREEkQR.[Q]	HCD	3.52	0.00032	0.0018	0.508	0.26	1	Sequest HT (2)	3	402.239	-0.42	49.0692	9794	9794	P35579	ArgAcetylD3	RLREEKQR	8	3	49.069	3630	8		N-Term(ArgAcetylD3);K5(Acetyl:2H(3))	Acetyl:2H(3)@Any N-term;Acetyl:2H(3)@K	0;6	27	QE	0.00971818	LREEKQR	0.659882	0.763452	0.552994	0.54023	7	0.799122	0.631939	NA	NA	FALSE	trypsin	1	12	2	0.142857	0.0769231
Medium	[R].hEkTkkkR.[G]	HCD	0.72	0.016	0.25	-0.068	0.19	1	Sequest HT (2)	3	479.304	0.09	49.5426	9957	9957	Q14978	ArgAcetylD3	RHEKTKKKR	9	3	49.543	3631	9		N-Term(ArgAcetylD3);K3(Acetyl:2H(3));K5(Acetyl:2H(3));K6(Acetyl:2H(3));K7(Acetyl:2H(3))	Acetyl:2H(3)@Any N-term;Acetyl:2H(3)@K;Acetyl:2H(3)@K;Acetyl:2H(3)@K;Acetyl:2H(3)@K	0;4;6;7;8	27	QE	0.0140273	HEKTKKKR	0.640072	0.66349	0.461851	-0.105022	1	0.498244	0.650402	0	FR	TRUE	trypsin	0	4	13	0.764706	0
High	[R].lREEkQR.[Q]	HCD	3.12	0.00018	0.00076	0.65	0.29	1	Sequest HT (2)	3	402.239	0.92	49.5919	9975	9975	P35579	ArgAcetylD3	RLREEKQR	8	3	49.592	3632	8		N-Term(ArgAcetylD3);K5(Acetyl:2H(3))	Acetyl:2H(3)@Any N-term;Acetyl:2H(3)@K	0;6	27	QE	0.0144727	LREEKQR	0.681553	0.776543	0.566057	0.474275	7	0.805064	0.653433	NA	NA	FALSE	trypsin	1	11	3	0.214286	0.0833333
High	[R].lREEkQR.[Q]	HCD	2.36	0.0039	0.053	0.119	0.29	1	Sequest HT (2)	3	402.239	0.83	50.1084	10163	10163	P35579	ArgAcetylD3	RLREEKQR	8	3	50.108	3633	8		N-Term(ArgAcetylD3);K5(Acetyl:2H(3))	Acetyl:2H(3)@Any N-term;Acetyl:2H(3)@K	0;6	27	QE	0.0191636	LREEKQR	0.602074	0.704603	0.497749	-0.0010947	5	0.768789	0.541635	NA	NA	FALSE	trypsin	2	8	6	0.428571	0.2
Low	[R].dHFEEAmR.[F]	HCD	1.38	0.55	1	-0.719	0.26	1	Sequest HT (2)	2	626.282	-3.55	51.2137	10576	10576	P55072	ArgAcetylD3	RDHFEEAMR	9	2	51.214	3634	9		N-Term(ArgAcetylD3);M7(Oxidation)	Acetyl:2H(3)@Any N-term;Oxidation@M	0;8	27	QE	0.0292182	DHFEEAMR	0.966368	0.970171	0.844117	0.841642	8	0.893818	1	1	RR	TRUE	trypsin	0	9	1	0.1	0
High	[R].gkSGFNSkSGQR.[G]	HCD	3.08	0.00072	0.0063	0.35	0.56	1	Sequest HT (2)	3	515.281	-0.18	51.8254	10811	10811	P07910	ArgAcetylD3	RGKSGFNSKSGQR	13	3	51.825	3635	13		N-Term(ArgAcetylD3);K2(Acetyl:2H(3));K8(Acetyl:2H(3))	Acetyl:2H(3)@Any N-term;Acetyl:2H(3)@K;Acetyl:2H(3)@K	0;3;9	27	QE	0.0347727	GKSGFNSKSGQR	0.938847	0.944958	0.787796	0.60926	4	0.844661	0.973348	1	RR	TRUE	trypsin	0	10	6	0.375	0
High	[R].aAELGAR.[A]	HCD	2.24	0.0037	0.05	0.125	0.28	1	Sequest HT (2)	2	444.758	0.02	51.9742	10869	10869	P00390	ArgAcetylD3	RAAELGAR	8	2	51.974	3636	8		N-Term(ArgAcetylD3)	Acetyl:2H(3)@Any N-term	0	27	QE	0.0361273	AAELGAR	0.85658	0.88929	0.697602	0.646689	4	0.697354	0.913654	0.5	VA;RR	TRUE	trypsin	0	9	2	0.181818	0
High	[R].gkSGFNSkSGQR.[G]	HCD	3.27	0.00046	0.0034	0.424	0.65	1	Sequest HT (2)	3	515.281	-0.44	52.3458	11012	11012	P07910	ArgAcetylD3	RGKSGFNSKSGQR	13	3	52.346	3637	13		N-Term(ArgAcetylD3);K2(Acetyl:2H(3));K8(Acetyl:2H(3))	Acetyl:2H(3)@Any N-term;Acetyl:2H(3)@K;Acetyl:2H(3)@K	0;3;9	27	QE	0.0395091	GKSGFNSKSGQR	0.942114	0.948276	0.794349	0.593248	4	0.872427	0.976863	1	RR	TRUE	trypsin	1	11	5	0.3125	0.0833333
High	[R].eAEADkPR.[L]	HCD	2.44	0.00029	0.0016	0.527	0.47	1	Sequest HT (2)	2	581.31	0.39	52.351	11014	11014	Q9NZM5	ArgAcetylD3	REAEADKPR	9	2	52.351	3638	9		N-Term(ArgAcetylD3);K6(Acetyl:2H(3))	Acetyl:2H(3)@Any N-term;Acetyl:2H(3)@K	0;7	27	QE	0.0395545	EAEADKPR	0.935649	0.943765	0.785487	0.635447	3	0.953611	0.927267	1	RR	TRUE	trypsin	0	9	3	0.25	0
High	[R].qLcGGNQAATER.[I]	HCD	2.55	0.00028	0.0015	0.536	0.37	1	Sequest HT (2)	2	753.369	-0.61	52.501	11074	11074	Q6VN20	ArgAcetylD3	RQLCGGNQAATER	13	2	52.501	3639	13		N-Term(ArgAcetylD3);C3(Carbamidomethyl)	Acetyl:2H(3)@Any N-term;Carbamidomethyl@C	0;4	27	QE	0.0409182	QLCGGNQAATER	0.913217	0.921908	0.74674	0.189644	5	0.3227	0.978079	1	RR	TRUE	trypsin	5	5	4	0.444444	0.5
High	[R].qQVLDR.[Y]	HCD	2.15	0.0011	0.011	0.291	0.27	1	Sequest HT (2)	2	480.277	0.03	52.5135	11080	11080	Q13813	ArgAcetylD3	RQQVLDR	7	2	52.514	3640	7		N-Term(ArgAcetylD3)	Acetyl:2H(3)@Any N-term	0	27	QE	0.0410364	QQVLDR	0.971423	0.975302	0.858216	0.382174	4	0.799786	0.98508	0.5	LL;RR	TRUE	trypsin	1	9	3	0.25	0.1
High	[R].aDkkPARGQkPEQR.[S]	HCD	2.75	5.8e-05	0.00016	0.947	0.55	1	Sequest HT (2)	3	649.042	-0.28	53.209	11352	11352	Q92522	ArgAcetylD3	RADKKPARGQKPEQR	15	3	53.209	3641	15		N-Term(ArgAcetylD3);K3(Acetyl:2H(3));K4(Acetyl:2H(3));K10(Acetyl:2H(3))	Acetyl:2H(3)@Any N-term;Acetyl:2H(3)@K;Acetyl:2H(3)@K;Acetyl:2H(3)@K	0;4;5;11	27	QE	0.0473545	ADKKPARGQKPEQR	0.937274	0.947793	0.793383	0.677068	5	0.96104	0.924268	1	RR	TRUE	trypsin	0	12	5	0.294118	0
High	[R].gGADVNIR.[H]	HCD	2.16	0.0016	0.017	0.238	0.31	1	Sequest HT (2)	2	501.779	-0.37	53.7036	11553	11553	P08621	ArgAcetylD3	RGGADVNIR	9	2	53.704	3642	9		N-Term(ArgAcetylD3)	Acetyl:2H(3)@Any N-term	0	27	QE	0.0518545	GGADVNIR	0.81272	0.837053	0.631447	0.275477	4	0.368522	0.927587	1	RR	TRUE	trypsin	2	9	4	0.307692	0.181818
High	[R].dSPLQGSGQQNSQAGQR.[N]	HCD	2.51	5e-05	9.5e-05	1.05	0.69	1	Sequest HT (2)	3	653.654	-0.02	53.8747	11618	11618	O95819	ArgAcetylD3	RDSPLQGSGQQNSQAGQR	18	3	53.875	3643	18		N-Term(ArgAcetylD3)	Acetyl:2H(3)@Any N-term	0	27	QE	0.0534091	DSPLQGSGQQNSQAGQR	0.748884	0.783168	0.572795	0.242776	3	0.771346	0.757328	1	RR	TRUE	trypsin	0	11	16	0.592593	0
High	[R].gGADVNIR.[H]	HCD	2.02	0.00034	0.002	0.499	0.25	1	Sequest HT (2)	2	501.78	0.04	54.2137	11749	11749	P08621	ArgAcetylD3	RGGADVNIR	9	2	54.214	3644	9		N-Term(ArgAcetylD3)	Acetyl:2H(3)@Any N-term	0	27	QE	0.0564909	GGADVNIR	0.804865	0.837863	0.632391	0.446298	4	0.415261	0.91804	1	RR	TRUE	trypsin	1	10	3	0.230769	0.0909091
High	[R].gGADVNIR.[H]	HCD	1.51	0.0024	0.03	0.181	0.21	1	Sequest HT (2)	2	501.78	0.69	54.7372	11959	11959	P08621	ArgAcetylD3	RGGADVNIR	9	2	54.737	3645	9		N-Term(ArgAcetylD3)	Acetyl:2H(3)@Any N-term	0	27	QE	0.0612455	GGADVNIR	0.822229	0.8356	0.62976	0.294355	3	0.415645	0.938411	1	RR	TRUE	trypsin	1	8	5	0.384615	0.111111
High	[R].qEGGkAPASSLHTQEAGR.[S]	HCD	3.55	1.3e-05	7.5e-06	1.54	0.64	1	Sequest HT (2)	3	690.692	0.54	54.757	11967	11967	O95425	ArgAcetylD3	RQEGGKAPASSLHTQEAGR	19	3	54.757	3646	19		N-Term(ArgAcetylD3);K5(Acetyl:2H(3))	Acetyl:2H(3)@Any N-term;Acetyl:2H(3)@K	0;6	27	QE	0.0614273	QEGGKAPASSLHTQEAGR	0.966007	0.971378	0.847318	0.496334	9	0.978421	0.960748	1	RR	TRUE	trypsin	1	19	12	0.387097	0.05
High	[R].ePPAAPcPAR.[C]	HCD	1.85	0.0078	0.11	0.035	0.52	1	Sequest HT (2)	2	633.827	1.61	55.0976	12102	12102	P83110	ArgAcetylD3	REPPAAPCPAR	11	2	55.098	3647	11		N-Term(ArgAcetylD3);C7(Carbamidomethyl)	Acetyl:2H(3)@Any N-term;Carbamidomethyl@C	0;8	27	QE	0.0645273	EPPAAPCPAR	0.89237	0.905499	0.721006	0.451219	4	0.695559	0.947199	0	AR	TRUE	trypsin	1	8	5	0.384615	0.111111
High	[R].aQAEQAALR.[Q]	HCD	1.82	0.0014	0.014	0.263	0.4	1	Sequest HT (2)	2	579.824	-0.23	55.3383	12202	12202	Q15149	ArgAcetylD3	RAQAEQAALR	10	2	55.338	3648	10		N-Term(ArgAcetylD3)	Acetyl:2H(3)@Any N-term	0	27	QE	0.0667091	AQAEQAALR	0.936162	0.942818	0.78367	0.310939	7	0.596653	0.967265	1	RR	TRUE	trypsin	3	10	4	0.285714	0.230769
High	[R].aQAEQAALR.[Q]	HCD	2	0.00034	0.0019	0.502	0.51	1	Sequest HT (2)	2	579.825	0.28	55.8587	12420	12420	Q15149	ArgAcetylD3	RAQAEQAALR	10	2	55.859	3649	10		N-Term(ArgAcetylD3)	Acetyl:2H(3)@Any N-term	0	27	QE	0.0714455	AQAEQAALR	0.927195	0.935844	0.770722	0.395624	8	0.458625	0.969395	1	RR	TRUE	trypsin	3	11	3	0.214286	0.214286
High	[R].aQAEQAALR.[Q]	HCD	2.48	0.00012	0.00049	0.73	0.43	1	Sequest HT (2)	2	579.825	0.47	56.3657	12628	12628	Q15149	ArgAcetylD3	RAQAEQAALR	10	2	56.366	3650	10		N-Term(ArgAcetylD3)	Acetyl:2H(3)@Any N-term	0	27	QE	0.0760545	AQAEQAALR	0.934817	0.944883	0.78765	0.404762	6	0.716924	0.961458	1	RR	TRUE	trypsin	2	10	4	0.285714	0.166667
Medium	[R].gLAPNTPGkAR.[K]	HCD	1.15	0.041	0.55	-0.186	0.15	1	Sequest HT (2)	2	664.388	-2.52	56.6078	12729	12729	O43663	ArgAcetylD3	RGLAPNTPGKAR	12	2	56.608	3651	12		N-Term(ArgAcetylD3);K9(Acetyl:2H(3))	Acetyl:2H(3)@Any N-term;Acetyl:2H(3)@K	0;10	27	QE	0.0782545	GLAPNTPGKAR	0.656823	0.683111	0.478747	-0.382805	0	NA	0.687016	1	RR	TRUE	trypsin	4	1	9	0.9	0.8
High	[R].mEELHNQEmQkR.[K]	HCD	2.85	0.0002	0.00089	0.622	0.56	1	Sequest HT (2)	3	612.301	3.68	56.6362	12741	12741	P23246	ArgAcetylD3	RMEELHNQEMQKR	13	3	56.636	3652	13		N-Term(ArgAcetylD3);M9(Oxidation);K11(Acetyl:2H(3))	Acetyl:2H(3)@Any N-term;Oxidation@M;Acetyl:2H(3)@K	0;10;12	27	QE	0.0785091	MEELHNQEMQKR	0.984546	0.986571	0.895552	0.812907	8	0.986546	0.961916	1	RR	TRUE	trypsin	0	15	3	0.166667	0
Medium	[R].gkSGFNSkSGQR.[G]	HCD	1.36	0.043	0.56	-0.191	0.48	1	Sequest HT (2)	2	772.419	1.26	57.1324	12945	12945	P07910	ArgAcetylD3	RGKSGFNSKSGQR	13	2	57.132	3653	13		N-Term(ArgAcetylD3);K2(Acetyl:2H(3));K8(Acetyl:2H(3))	Acetyl:2H(3)@Any N-term;Acetyl:2H(3)@K;Acetyl:2H(3)@K	0;3;9	27	QE	0.0830182	GKSGFNSKSGQR	0.810554	0.828393	0.621489	0.313504	2	-0.0870009	0.875949	1	RR	TRUE	trypsin	2	4	5	0.555556	0.333333
High	[R].kHkkGQSEEIQkkR.[T]	HCD	4.42	1.3e-05	3.4e-06	1.69	0.73	1	Sequest HT (2)	3	717.428	0.23	58.9482	13689	13689	P83731	ArgAcetylD3	RKHKKGQSEEIQKKR	15	3	58.948	3654	15		N-Term(ArgAcetylD3);K1(Acetyl:2H(3));K3(Acetyl:2H(3));K4(Acetyl:2H(3));K12(Acetyl:2H(3));K13(Acetyl:2H(3))	Acetyl:2H(3)@Any N-term;Acetyl:2H(3)@K;Acetyl:2H(3)@K;Acetyl:2H(3)@K;Acetyl:2H(3)@K;Acetyl:2H(3)@K	0;2;4;5;13;14	27	QE	0.0995273	KHKKGQSEEIQKKR	0.980889	0.986147	0.893911	0.70704	12	0.980736	0.981099	1	RR	TRUE	trypsin	0	21	9	0.3	0
High	[R].dHFEEAMR.[F]	HCD	3.27	0.00015	0.00061	0.69	0.49	1	Sequest HT (2)	3	412.527	0.4	59.4064	13879	13879	P55072	ArgAcetylD3	RDHFEEAMR	9	3	59.406	3655	9		N-Term(ArgAcetylD3)	Acetyl:2H(3)@Any N-term	0	27	QE	0.103691	DHFEEAMR	0.986862	0.989579	0.908012	0.775843	5	0.985815	0.989174	1	RR	TRUE	trypsin	0	11	3	0.214286	0
High	[R].dHFEEAmR.[F]	HCD	1.9	0.0011	0.011	0.288	0.56	1	Sequest HT (2)	3	417.859	0.25	59.5678	13944	13944	P55072	ArgAcetylD3	RDHFEEAMR	9	3	59.568	3656	9		N-Term(ArgAcetylD3);M7(Oxidation)	Acetyl:2H(3)@Any N-term;Oxidation@M	0;8	27	QE	0.105164	DHFEEAMR	0.899813	0.915771	0.736838	0.44813	7	0.952183	0.874265	1	RR	TRUE	trypsin	2	10	3	0.230769	0.166667
Medium	[R].tSINVVR.[H]	HCD	1.87	0.016	0.24	-0.063	0.3	1	Sequest HT (2)	2	495.3	0.07	59.7516	14020	14020	P31327	ArgAcetylD3	RTSINVVR	8	2	59.752	3657	8		N-Term(ArgAcetylD3)	Acetyl:2H(3)@Any N-term	0	27	QE	0.106836	TSINVVR	0.953327	0.953283	0.804639	0.302682	4	0.740105	0.9729	1	RR	TRUE	trypsin	1	7	5	0.416667	0.125
High	[R].sRPEPVQTLDEAR.[D]	HCD	3.49	8.3e-05	0.00027	0.847	0.54	1	Sequest HT (2)	3	566.97	-0.51	60.0744	14154	14154	Q9BRX9	ArgAcetylD3	RSRPEPVQTLDEAR	14	3	60.074	3658	14		N-Term(ArgAcetylD3)	Acetyl:2H(3)@Any N-term	0	27	QE	0.109764	SRPEPVQTLDEAR	0.979685	0.983207	0.883166	0.82656	7	0.978773	0.984445	NA	NA	FALSE	trypsin	0	15	3	0.166667	0
High	[R].vEELcQR.[V]	HCD	2.42	0.00078	0.0072	0.335	0.26	1	Sequest HT (2)	2	567.792	0.24	60.1379	14179	14179	O75150	ArgAcetylD3	RVEELCQR	8	2	60.138	3659	8		N-Term(ArgAcetylD3);C5(Carbamidomethyl)	Acetyl:2H(3)@Any N-term;Carbamidomethyl@C	0;6	27	QE	0.110345	VEELCQR	0.88086	0.897825	0.709706	0.377395	5	0.281907	0.954891	1	RR	TRUE	trypsin	1	10	3	0.230769	0.0909091
High	[R].gLDEDRGSWR.[T]	HCD	2.95	0.00015	0.00062	0.686	0.35	1	Sequest HT (2)	3	464.567	-0.03	60.3925	14277	14277	Q14152	ArgAcetylD3	RGLDEDRGSWR	11	3	60.392	3660	11		N-Term(ArgAcetylD3)	Acetyl:2H(3)@Any N-term	0	27	QE	0.112655	GLDEDRGSWR	0.831709	0.86867	0.67005	0.354409	6	0.202913	0.909797	1	RR	TRUE	trypsin	2	13	6	0.315789	0.133333
High	[R].mEELHNQEVQkR.[K]	HCD	3.5	5.5e-05	0.00014	0.974	0.58	1	Sequest HT (2)	3	596.308	-1.88	60.8905	14470	14470	Q15233	ArgAcetylD3	RMEELHNQEVQKR	13	3	60.891	3661	13		N-Term(ArgAcetylD3);K11(Acetyl:2H(3))	Acetyl:2H(3)@Any N-term;Acetyl:2H(3)@K	0;12	27	QE	0.117191	MEELHNQEVQKR	0.920936	0.937529	0.773785	0.665111	7	0.956188	0.846829	1	RR	TRUE	trypsin	1	15	4	0.210526	0.0625
High	[R].gEkEEcFER.[V]	HCD	3.28	5.8e-05	0.00018	0.923	0.6	1	Sequest HT (2)	2	715.336	-0.68	61.8052	14839	14839	Q9Y4P3	ArgAcetylD3	RGEKEECFER	10	2	61.805	3662	10		N-Term(ArgAcetylD3);K3(Acetyl:2H(3));C6(Carbamidomethyl)	Acetyl:2H(3)@Any N-term;Acetyl:2H(3)@K;Carbamidomethyl@C	0;4;7	27	QE	0.1255	GEKEECFER	0.936033	0.94719	0.792182	0.471429	6	0.735867	0.960735	1	RR	TRUE	trypsin	2	10	3	0.230769	0.166667
High	[R].acAAGTPAVIR.[I]	HCD	2.36	0.0028	0.036	0.162	0.54	1	Sequest HT (2)	2	644.352	-4.13	62.1091	14959	14959	P51610	ArgAcetylD3	RACAAGTPAVIR	12	2	62.109	3663	12		N-Term(ArgAcetylD3);C2(Carbamidomethyl)	Acetyl:2H(3)@Any N-term;Carbamidomethyl@C	0;3	27	QE	0.128264	ACAAGTPAVIR	0.953104	0.956491	0.811518	0.523326	5	0.744305	0.974671	1	RR	TRUE	trypsin	1	9	4	0.307692	0.1
High	[R].vVkPkTkR.[A]	HCD	2.05	0.0016	0.016	0.243	0.79	1	Sequest HT (2)	3	431.292	0.75	62.2709	15023	15023	Q9H7B2	ArgAcetylD3	RVVKPKTKR	9	3	62.271	3664	9		N-Term(ArgAcetylD3);K3(Acetyl:2H(3));K5(Acetyl:2H(3));K7(Acetyl:2H(3))	Acetyl:2H(3)@Any N-term;Acetyl:2H(3)@K;Acetyl:2H(3)@K;Acetyl:2H(3)@K	0;4;6;8	27	QE	0.129736	VVKPKTKR	0.942675	0.954612	0.807459	0.891862	3	0.898879	0.962527	0	DR	TRUE	trypsin	0	9	1	0.1	0
Low	[R].yFGGTEDR.[L]	HCD	1.52	0.058	0.66	-0.228	0.18	1	Sequest HT (2)	2	573.275	1.27	62.5003	15115	15115	Q16658	ArgAcetylD3	RYFGGTEDR	9	2	62.5	3665	9		N-Term(ArgAcetylD3)	Acetyl:2H(3)@Any N-term	0	27	QE	0.131818	YFGGTEDR	0.959046	0.962445	0.824976	0.369135	2	0.705512	0.979757	1	RR	TRUE	trypsin	1	6	5	0.454545	0.142857
High	[R].mEELHNQEMQkR.[K]	HCD	2.79	5.8e-05	0.00019	0.917	0.61	1	Sequest HT (2)	3	606.967	0.66	62.518	15122	15122	P23246	ArgAcetylD3	RMEELHNQEMQKR	13	3	62.518	3666	13		N-Term(ArgAcetylD3);K11(Acetyl:2H(3))	Acetyl:2H(3)@Any N-term;Acetyl:2H(3)@K	0;12	27	QE	0.131982	MEELHNQEMQKR	0.955367	0.965568	0.832455	0.789785	9	0.986556	0.897574	1	RR	TRUE	trypsin	1	16	3	0.157895	0.0588235
Medium	[R].lNQQPSQGLGPR.[G]	HCD	2.16	0.016	0.24	-0.061	0.55	1	Sequest HT (2)	2	748.413	1.63	62.5811	15147	15147	P36915	ArgAcetylD3	RLNQQPSQGLGPR	13	2	62.581	3667	13		N-Term(ArgAcetylD3)	Acetyl:2H(3)@Any N-term	0	27	QE	0.132555	LNQQPSQGLGPR	0.952734	0.955067	0.808435	0.611485	2	0.759061	0.979008	1	RR	TRUE	trypsin	0	4	4	0.5	0
High	[R].lSYNTASNkTR.[L]	HCD	3.16	1.3e-05	1.9e-05	1.37	0.61	1	Sequest HT (2)	2	750.906	1.11	62.6446	15172	15172	P49207	ArgAcetylD3	RLSYNTASNKTR	12	2	62.645	3668	12		N-Term(ArgAcetylD3);K9(Acetyl:2H(3))	Acetyl:2H(3)@Any N-term;Acetyl:2H(3)@K	0;10	27	QE	0.133136	LSYNTASNKTR	0.871241	0.88883	0.696963	0.582664	2	0.128146	0.935159	1	RR	TRUE	trypsin	2	8	2	0.2	0.2
High	[R].lSYNTASNkTR.[L]	HCD	3.35	0.00018	0.00072	0.658	0.56	1	Sequest HT (2)	3	500.94	0.92	62.6563	15177	15177	P49207	ArgAcetylD3	RLSYNTASNKTR	12	3	62.656	3669	12		N-Term(ArgAcetylD3);K9(Acetyl:2H(3))	Acetyl:2H(3)@Any N-term;Acetyl:2H(3)@K	0;10	27	QE	0.133236	LSYNTASNKTR	0.987118	0.989115	0.905983	0.921635	6	0.986228	0.987292	1	RR	TRUE	trypsin	0	13	1	0.0714286	0
High	[R].gGGIDPTVkER.[L]	HCD	2.17	0.0073	0.1	0.044	0.22	1	Sequest HT (2)	2	687.883	-0.71	64.0365	15735	15735	Q8TEQ6	ArgAcetylD3	RGGGIDPTVKER	12	2	64.036	3670	12		N-Term(ArgAcetylD3);K9(Acetyl:2H(3))	Acetyl:2H(3)@Any N-term;Acetyl:2H(3)@K	0;10	27	QE	0.145782	GGGIDPTVKER	0.985733	0.986556	0.895494	0.0761099	11	0.977257	0.996265	1	RR	TRUE	trypsin	9	8	2	0.2	0.529412
Low	[R].qVDQLTNDkAR.[V]	HCD	1.57	0.064	0.69	-0.241	0.36	1	Sequest HT (2)	2	767.417	1.19	64.0391	15736	15736	P08670	ArgAcetylD3	RQVDQLTNDKAR	12	2	64.039	3671	12		N-Term(ArgAcetylD3);K9(Acetyl:2H(3))	Acetyl:2H(3)@Any N-term;Acetyl:2H(3)@K	0;10	27	QE	0.145809	QVDQLTNDKAR	0.734301	0.771339	0.560825	0.171952	2	0.955054	0.712562	1	RR	TRUE	trypsin	2	5	7	0.583333	0.285714
High	[R].qVDQLTNDkAR.[V]	HCD	2.07	0.0088	0.13	0.016	0.48	1	Sequest HT (2)	3	511.947	0.83	64.1281	15770	15770	P08670	ArgAcetylD3	RQVDQLTNDKAR	12	3	64.128	3672	12		N-Term(ArgAcetylD3);K9(Acetyl:2H(3))	Acetyl:2H(3)@Any N-term;Acetyl:2H(3)@K	0;10	27	QE	0.146618	QVDQLTNDKAR	0.753007	0.784256	0.57391	0.491332	3	0.981376	0.723703	1	RR	TRUE	trypsin	0	8	7	0.466667	0
High	[R].qkkTLkkTR.[K]	HCD	2.07	0.0013	0.013	0.268	0.77	1	Sequest HT (2)	2	756.496	-0.75	64.8507	16059	16059	Q9H2G2	ArgAcetylD3	RQKKTLKKTR	10	2	64.851	3673	10		N-Term(ArgAcetylD3);K2(Acetyl:2H(3));K3(Acetyl:2H(3));K6(Acetyl:2H(3));K7(Acetyl:2H(3))	Acetyl:2H(3)@Any N-term;Acetyl:2H(3)@K;Acetyl:2H(3)@K;Acetyl:2H(3)@K;Acetyl:2H(3)@K	0;3;4;7;8	27	QE	0.153191	QKKTLKKTR	0.945473	0.948541	0.794881	0.489704	1	0.612454	0.974928	1	RR	TRUE	trypsin	0	6	5	0.454545	0
High	[R].qVDQLTNDkAR.[V]	HCD	2.67	2.3e-05	7.1e-05	1.11	0.55	1	Sequest HT (2)	2	767.416	0.33	65.0816	16150	16150	P08670	ArgAcetylD3	RQVDQLTNDKAR	12	2	65.082	3674	12		N-Term(ArgAcetylD3);K9(Acetyl:2H(3))	Acetyl:2H(3)@Any N-term;Acetyl:2H(3)@K	0;10	27	QE	0.155291	QVDQLTNDKAR	0.890159	0.906221	0.722091	0.34327	5	0.961183	0.856375	1	RR	TRUE	trypsin	5	9	3	0.25	0.357143
High	[R].qVDQLTNDkAR.[V]	HCD	3.51	0.0002	0.00084	0.631	0.53	1	Sequest HT (2)	3	511.947	-0.05	65.1454	16175	16175	P08670	ArgAcetylD3	RQVDQLTNDKAR	12	3	65.145	3675	12		N-Term(ArgAcetylD3);K9(Acetyl:2H(3))	Acetyl:2H(3)@Any N-term;Acetyl:2H(3)@K	0;10	27	QE	0.155864	QVDQLTNDKAR	0.956574	0.965322	0.831855	0.853982	8	0.989144	0.906543	1	RR	TRUE	trypsin	1	14	1	0.0666667	0.0666667
Medium	[R].aQEEAkEAEMSR.[K]	HCD	1.76	0.037	0.51	-0.172	0.64	1	Sequest HT (2)	2	812.894	-4.03	65.6061	16365	16365	Q8WXX5	ArgAcetylD3	RAQEEAKEAEMSR	13	2	65.606	3676	13		N-Term(ArgAcetylD3);K6(Acetyl:2H(3))	Acetyl:2H(3)@Any N-term;Acetyl:2H(3)@K	0;7	27	QE	0.160055	AQEEAKEAEMSR	0.810382	0.83139	0.624909	0.268997	2	0.382883	0.926602	1	RR	TRUE	trypsin	1	7	8	0.533333	0.125
High	[R].qVDQLTNDkAR.[V]	HCD	4.19	8.3e-05	0.00032	0.812	0.61	1	Sequest HT (2)	3	511.947	0.91	65.6824	16394	16394	P08670	ArgAcetylD3	RQVDQLTNDKAR	12	3	65.682	3677	12		N-Term(ArgAcetylD3);K9(Acetyl:2H(3))	Acetyl:2H(3)@Any N-term;Acetyl:2H(3)@K	0;10	27	QE	0.160745	QVDQLTNDKAR	0.983966	0.987089	0.897589	0.808598	9	0.983629	0.985447	1	RR	TRUE	trypsin	2	14	1	0.0666667	0.125
High	[R].qkLEDSYR.[F]	HCD	2.3	0.00064	0.0054	0.367	0.51	1	Sequest HT (2)	2	642.843	-2.68	65.85	16461	16461	Q13813	ArgAcetylD3	RQKLEDSYR	9	2	65.85	3678	9		N-Term(ArgAcetylD3);K2(Acetyl:2H(3))	Acetyl:2H(3)@Any N-term;Acetyl:2H(3)@K	0;3	27	QE	0.162273	QKLEDSYR	0.93825	0.945212	0.788291	0.283541	6	0.850372	0.967119	1	RR	TRUE	trypsin	3	10	5	0.333333	0.230769
High	[R].qVDQLTNDkAR.[V]	HCD	2.83	2.3e-05	5.3e-05	1.17	0.63	1	Sequest HT (2)	2	767.416	0.03	66.0402	16535	16535	P08670	ArgAcetylD3	RQVDQLTNDKAR	12	2	66.04	3679	12		N-Term(ArgAcetylD3);K9(Acetyl:2H(3))	Acetyl:2H(3)@Any N-term;Acetyl:2H(3)@K	0;10	27	QE	0.164	QVDQLTNDKAR	0.968966	0.973849	0.854088	0.579634	5	0.966394	0.972727	1	RR	TRUE	trypsin	3	10	2	0.166667	0.230769
High	[R].qVDQLTNDkAR.[V]	HCD	3.8	0.00011	0.00038	0.778	0.64	1	Sequest HT (2)	3	511.947	0.5	66.1985	16600	16600	P08670	ArgAcetylD3	RQVDQLTNDKAR	12	3	66.198	3680	12		N-Term(ArgAcetylD3);K9(Acetyl:2H(3))	Acetyl:2H(3)@Any N-term;Acetyl:2H(3)@K	0;10	27	QE	0.165436	QVDQLTNDKAR	0.991476	0.993198	0.925704	0.863566	8	0.990965	0.995138	1	RR	TRUE	trypsin	1	14	1	0.0666667	0.0666667
High	[R].dEEkkETkETkSkER.[Q]	HCD	4.89	1.3e-05	2.7e-05	1.3	0.71	1	Sequest HT (2)	3	764.418	0.78	68.7023	17642	17642	Q8WVK2	ArgAcetylD3	RDEEKKETKETKSKER	16	3	68.702	3681	16		N-Term(ArgAcetylD3);K4(Acetyl:2H(3));K5(Acetyl:2H(3));K8(Acetyl:2H(3));K11(Acetyl:2H(3));K13(Acetyl:2H(3))	Acetyl:2H(3)@Any N-term;Acetyl:2H(3)@K;Acetyl:2H(3)@K;Acetyl:2H(3)@K;Acetyl:2H(3)@K;Acetyl:2H(3)@K	0;5;6;9;12;14	27	QE	0.1882	DEEKKETKETKSKER	0.982202	0.986091	0.893696	0.847124	10	0.946808	0.991505	1	RR	TRUE	trypsin	0	21	4	0.16	0
Medium	[R].vPIPVDR.[S]	HCD	2	0.019	0.29	-0.088	0.32	1	Sequest HT (2)	2	498.805	0.63	71.8013	18924	18924	P43304	ArgAcetylD3	RVPIPVDR	8	2	71.801	3682	8		N-Term(ArgAcetylD3)	Acetyl:2H(3)@Any N-term	0	27	QE	0.216373	VPIPVDR	0.923496	0.934447	0.768212	0.412425	5	0.5169	0.990708	1	RR	TRUE	trypsin	2	8	3	0.272727	0.2
High	[R].sDDNEkALkIR.[L]	HCD	4.06	1.3e-05	6.4e-06	1.57	0.6	1	Sequest HT (2)	2	790.44	-1.68	71.9545	18985	18985	P54819	ArgAcetylD3	RSDDNEKALKIR	12	2	71.954	3683	12		N-Term(ArgAcetylD3);K6(Acetyl:2H(3));K9(Acetyl:2H(3))	Acetyl:2H(3)@Any N-term;Acetyl:2H(3)@K;Acetyl:2H(3)@K	0;7;10	27	QE	0.217764	SDDNEKALKIR	0.968233	0.975093	0.857615	0.769486	7	0.967045	0.969075	1	RR	TRUE	trypsin	0	15	3	0.166667	0
High	[R].sDDNEkALkIR.[L]	HCD	2.65	0.0013	0.013	0.267	0.57	1	Sequest HT (2)	3	527.296	-0.53	71.9778	18995	18995	P54819	ArgAcetylD3	RSDDNEKALKIR	12	3	71.978	3684	12		N-Term(ArgAcetylD3);K6(Acetyl:2H(3));K9(Acetyl:2H(3))	Acetyl:2H(3)@Any N-term;Acetyl:2H(3)@K;Acetyl:2H(3)@K	0;7;10	27	QE	0.217982	SDDNEKALKIR	0.968432	0.973214	0.852319	0.698802	5	0.984119	0.96467	1	RR	TRUE	trypsin	0	11	4	0.266667	0
High	[R].iSAISVAER.[V]	HCD	2.52	0.00052	0.0044	0.391	0.35	1	Sequest HT (2)	2	573.837	-0.38	72.1716	19073	19073	Q9H2U1; Q6P158	ArgAcetylD3	RISAISVAER	10	2	72.172	3685	10		N-Term(ArgAcetylD3)	Acetyl:2H(3)@Any N-term	0	27	QE	0.219745	ISAISVAER	0.94871	0.952754	0.803528	0.55148	5	0.499865	0.98097	1	RR;RR	TRUE	trypsin	1	9	3	0.25	0.1
Low	[R].aSPAGGPLEDVVIER.[Y]	HCD	0.79	0.29	0.98	-0.491	0.34	1	Sequest HT (2)	2	855.968	4.74	72.9985	19403	19403	Q96AY3	ArgAcetylD3	RASPAGGPLEDVVIER	16	2	72.999	3686	16		N-Term(ArgAcetylD3)	Acetyl:2H(3)@Any N-term	0	27	QE	0.227264	ASPAGGPLEDVVIER	0.424047	0.482702	0.320689	-0.552042	3	-0.120522	0.581944	0	GR	TRUE	trypsin	6	1	14	0.933333	0.857143
High	[R].eAkVkFEER.[Y]	HCD	3.79	1.3e-05	3.1e-05	1.27	0.55	1	Sequest HT (2)	2	713.903	-0.24	74.9381	20168	20168	P61353	ArgAcetylD3	REAKVKFEER	10	2	74.938	3687	10		N-Term(ArgAcetylD3);K3(Acetyl:2H(3));K5(Acetyl:2H(3))	Acetyl:2H(3)@Any N-term;Acetyl:2H(3)@K;Acetyl:2H(3)@K	0;4;6	27	QE	0.244891	EAKVKFEER	0.957564	0.966462	0.834658	0.643243	7	0.817983	0.971266	1	RR	TRUE	trypsin	2	13	2	0.133333	0.133333
High	[R].eAkVkFEER.[Y]	HCD	2.56	0.00062	0.0052	0.372	0.39	1	Sequest HT (2)	3	476.272	0.07	74.9904	20189	20189	P61353	ArgAcetylD3	REAKVKFEER	10	3	74.99	3688	10		N-Term(ArgAcetylD3);K3(Acetyl:2H(3));K5(Acetyl:2H(3))	Acetyl:2H(3)@Any N-term;Acetyl:2H(3)@K;Acetyl:2H(3)@K	0;4;6	27	QE	0.245364	EAKVKFEER	0.981565	0.985176	0.890247	0.775418	5	0.983717	0.979559	1	RR	TRUE	trypsin	0	11	3	0.214286	0
High	[R].qELEEkIR.[K]	HCD	2.77	0.00027	0.0015	0.539	0.38	1	Sequest HT (2)	2	645.864	-5.27	75.2097	20275	20275	Q8IVD9	ArgAcetylD3	RQELEEKIR	9	2	75.21	3689	9		N-Term(ArgAcetylD3);K6(Acetyl:2H(3))	Acetyl:2H(3)@Any N-term;Acetyl:2H(3)@K	0;7	27	QE	0.247364	QELEEKIR	0.923728	0.925804	0.753221	0.421921	3	0.357116	0.977522	1	RR	TRUE	trypsin	0	9	5	0.357143	0
High	[R].vQELQQGAFGR.[G]	HCD	2.53	0.0002	0.00084	0.632	0.24	1	Sequest HT (2)	3	478.594	-0.07	75.379	20344	20344	Q8TDD1	ArgAcetylD3	RVQELQQGAFGR	12	3	75.379	3690	12		N-Term(ArgAcetylD3)	Acetyl:2H(3)@Any N-term	0	27	QE	0.2489	VQELQQGAFGR	0.965779	0.97085	0.84591	0.86716	6	0.994299	0.913288	1	RR	TRUE	trypsin	0	13	2	0.133333	0
Low	[R].qEQIAkR.[L]	HCD	1.57	0.58	1	-0.753	0.04	1	Sequest HT (2)	2	559.831	-0.11	76.8484	20934	20934	P62753	ArgAcetylD3	RQEQIAKR	8	2	76.848	3691	8		N-Term(ArgAcetylD3);K6(Acetyl:2H(3))	Acetyl:2H(3)@Any N-term;Acetyl:2H(3)@K	0;7	27	QE	0.262255	QEQIAKR	0.89753	0.887129	0.694607	-0.166119	1	0.264363	0.940508	1	KR	TRUE	trypsin	0	4	9	0.692308	0
High	[R].lEAGAmVLADR.[G]	HCD	2.05	0.0021	0.025	0.2	0.41	1	Sequest HT (2)	2	681.866	0.11	77.6683	21260	21260	P25205	ArgAcetylD3	RLEAGAMVLADR	12	2	77.668	3692	12		N-Term(ArgAcetylD3);M6(Oxidation)	Acetyl:2H(3)@Any N-term;Oxidation@M	0;7	27	QE	0.269709	LEAGAMVLADR	0.974123	0.975454	0.858655	0.508879	4	0.388183	0.996182	1	RR	TRUE	trypsin	1	8	4	0.333333	0.111111
High	[R].akLAkEkAEkER.[L]	HCD	4.02	0.00018	0.00069	0.667	0.67	1	Sequest HT (2)	3	594.695	-0.17	78.3173	21529	21529	O60610	ArgAcetylD3	RAKLAKEKAEKER	13	3	78.317	3693	13		N-Term(ArgAcetylD3);K2(Acetyl:2H(3));K5(Acetyl:2H(3));K7(Acetyl:2H(3));K10(Acetyl:2H(3))	Acetyl:2H(3)@Any N-term;Acetyl:2H(3)@K;Acetyl:2H(3)@K;Acetyl:2H(3)@K;Acetyl:2H(3)@K	0;3;6;8;11	27	QE	0.275609	AKLAKEKAEKER	0.993342	0.994563	0.933584	0.787505	7	0.995622	0.994529	1	RR	TRUE	trypsin	1	15	3	0.166667	0.0625
High	[R].akLAkEkAEkER.[L]	HCD	1.92	0.00033	0.0019	0.506	0.43	1	Sequest HT (2)	2	891.54	0.96	78.3513	21543	21543	O60610	ArgAcetylD3	RAKLAKEKAEKER	13	2	78.351	3694	13		N-Term(ArgAcetylD3);K2(Acetyl:2H(3));K5(Acetyl:2H(3));K7(Acetyl:2H(3));K10(Acetyl:2H(3))	Acetyl:2H(3)@Any N-term;Acetyl:2H(3)@K;Acetyl:2H(3)@K;Acetyl:2H(3)@K;Acetyl:2H(3)@K	0;3;6;8;11	27	QE	0.275918	AKLAKEKAEKER	0.896261	0.904668	0.719762	0.433076	4	0.688101	0.931689	1	RR	TRUE	trypsin	2	7	5	0.416667	0.222222
Low	[R].gSLcSGcQkPITGR.[C]	HCD	1.21	0.31	0.99	-0.503	0.04	1	Sequest HT (2)	2	883.945	-4.26	78.7303	21699	21699	P49023	ArgAcetylD3	RGSLCSGCQKPITGR	15	2	78.73	3695	15		N-Term(ArgAcetylD3);C4(Carbamidomethyl);C7(Carbamidomethyl);K9(Acetyl:2H(3))	Acetyl:2H(3)@Any N-term;Carbamidomethyl@C;Carbamidomethyl@C;Acetyl:2H(3)@K	0;5;8;10	27	QE	0.279364	GSLCSGCQKPITGR	0.0202571	0.0801844	0.0511018	-0.0708476	2	-0.0751995	-0.00667831	1	RR	TRUE	trypsin	5	3	7	0.7	0.625
Low	[R].aEQLLQDAR.[A]	HCD	0.59	0.46	1	-0.626	0.02	1	Sequest HT (2)	1	1244.68	-0.41	79.22	21899	21899	P55268	ArgAcetylD3	RAEQLLQDAR	10	1	79.22	3696	10		N-Term(ArgAcetylD3)	Acetyl:2H(3)@Any N-term	0	27	QE	0.283818	AEQLLQDAR	0.269927	0.310707	0.201132	0.288803	0	NA	0.266292	1	RR	TRUE	trypsin	1	1	4	0.8	0.5
Low	[R].vAAALPGMESTQDR.[S]	HCD	1.35	0.51	1	-0.675	0.17	1	Sequest HT (2)	2	823.92	-1.29	79.2625	21916	21916	P20340	ArgAcetylD3	RVAAALPGMESTQDR	15	2	79.262	3697	15		N-Term(ArgAcetylD3)	Acetyl:2H(3)@Any N-term	0	27	QE	0.2842	VAAALPGMESTQDR	0.899781	0.898503	0.710688	0.461791	4	0.844031	0.927954	1	RR	TRUE	trypsin	0	6	7	0.538462	0
High	[R].lkkcVDkIR.[N]	HCD	1.6	0.0017	0.018	0.235	0.34	1	Sequest HT (2)	2	748.462	0.06	80.4888	22417	22417	P11387	ArgAcetylD3	RLKKCVDKIR	10	2	80.489	3698	10		N-Term(ArgAcetylD3);K2(Acetyl:2H(3));K3(Acetyl:2H(3));C4(Carbamidomethyl);K7(Acetyl:2H(3))	Acetyl:2H(3)@Any N-term;Acetyl:2H(3)@K;Acetyl:2H(3)@K;Carbamidomethyl@C;Acetyl:2H(3)@K	0;3;4;5;8	27	QE	0.295355	LKKCVDKIR	0.925348	0.93139	0.762807	0.617761	2	0.966276	0.943482	1	RR	TRUE	trypsin	0	8	4	0.333333	0
High	[R].kEEDQATLVEQVkR.[V]	HCD	5.52	1.3e-05	1.5e-05	1.41	0.68	1	Sequest HT (2)	3	655.363	-0.48	82.5677	23257	23257	Q96IZ7	ArgAcetylD3	RKEEDQATLVEQVKR	15	3	82.568	3699	15		N-Term(ArgAcetylD3);K1(Acetyl:2H(3));K13(Acetyl:2H(3))	Acetyl:2H(3)@Any N-term;Acetyl:2H(3)@K;Acetyl:2H(3)@K	0;2;14	27	QE	0.314255	KEEDQATLVEQVKR	0.988143	0.990899	0.914046	0.876179	13	0.965515	0.993779	1	RR	TRUE	trypsin	1	21	2	0.0869565	0.0454545
Low	[R].vEIMEEESEQ.[-]	HCD	1.93	0.13	0.86	-0.336	0.39	1	Sequest HT (2)	2	712.327	1.64	82.9934	23430	23430	P54578	ArgAcetylD3	RVEIMEEESEQ	11	2	82.993	3700	11		N-Term(ArgAcetylD3)	Acetyl:2H(3)@Any N-term	0	27	QE	0.318118	VEIMEEESEQ	0.991916	0.992094	0.919897	0.762195	8	0.97381	0.996462	1	RR	TRUE	trypsin	0	9	3	0.25	0
High	[R].dcQEQAkIAVEAQNkYER.[E]	HCD	4.92	1.3e-05	4.8e-07	2.06	0.65	1	Sequest HT (2)	3	824.417	2.83	85.0021	24239	24239	P12270	ArgAcetylD3	RDCQEQAKIAVEAQNKYER	19	3	85.002	3701	19		N-Term(ArgAcetylD3);C2(Carbamidomethyl);K7(Acetyl:2H(3));K15(Acetyl:2H(3))	Acetyl:2H(3)@Any N-term;Carbamidomethyl@C;Acetyl:2H(3)@K;Acetyl:2H(3)@K	0;3;8;16	27	QE	0.336382	DCQEQAKIAVEAQNKYER	0.984093	0.987508	0.899269	0.736478	14	0.981411	0.990611	1	RR	TRUE	trypsin	2	24	5	0.172414	0.0769231
High	[R].lEAGAMVLADR.[G]	HCD	2.69	5.8e-05	0.00021	0.893	0.49	1	Sequest HT (2)	2	673.869	1.16	86.1868	24713	24713	P25205	ArgAcetylD3	RLEAGAMVLADR	12	2	86.187	3702	12		N-Term(ArgAcetylD3)	Acetyl:2H(3)@Any N-term	0	27	QE	0.347155	LEAGAMVLADR	0.964055	0.968346	0.839393	0.592953	7	0.794363	0.982492	1	RR	TRUE	trypsin	2	13	3	0.1875	0.133333
Medium	[R].lEAGAmVLADR.[G]	HCD	1.22	0.046	0.58	-0.197	0.1	1	Sequest HT (2)	2	681.867	2.38	86.3263	24767	24767	P25205	ArgAcetylD3	RLEAGAMVLADR	12	2	86.326	3703	12		N-Term(ArgAcetylD3);M6(Oxidation)	Acetyl:2H(3)@Any N-term;Oxidation@M	0;7	27	QE	0.348418	LEAGAMVLADR	0.96853	0.969368	0.842021	-0.0983087	2	0.308626	0.990572	1	RR	TRUE	trypsin	2	3	9	0.75	0.4
High	[R].lEAGAMVLADR.[G]	HCD	3.34	0.00021	0.00095	0.611	0.57	1	Sequest HT (2)	3	449.582	1.63	86.3289	24768	24768	P25205	ArgAcetylD3	RLEAGAMVLADR	12	3	86.329	3704	12		N-Term(ArgAcetylD3)	Acetyl:2H(3)@Any N-term	0	27	QE	0.348445	LEAGAMVLADR	0.987184	0.989422	0.907322	0.844116	6	0.999269	0.984942	1	RR	TRUE	trypsin	1	13	1	0.0714286	0.0714286
High	[R].kVASMAPVTAEGFQER.[V]	HCD	4.74	1.3e-05	2.7e-05	1.3	0.7	1	Sequest HT (2)	3	656.345	-3.43	87.352	25165	25165	Q969S3	ArgAcetylD3	RKVASMAPVTAEGFQER	17	3	87.352	3705	17		N-Term(ArgAcetylD3);K1(Acetyl:2H(3))	Acetyl:2H(3)@Any N-term;Acetyl:2H(3)@K	0;2	27	QE	0.357745	KVASMAPVTAEGFQER	0.992718	0.993837	0.929285	0.8731	11	0.997561	0.98776	1	RR	TRUE	trypsin	1	21	2	0.0869565	0.0454545
High	[R].nETSFLPAkkTSVkETQR.[T]	HCD	3.87	1.3e-05	1.2e-05	1.45	0.62	1	Sequest HT (2)	3	800.78	-0.8	87.5292	25235	25235	Q9H8H2	ArgAcetylD3	RNETSFLPAKKTSVKETQR	19	3	87.529	3706	19		N-Term(ArgAcetylD3);K9(Acetyl:2H(3));K10(Acetyl:2H(3));K14(Acetyl:2H(3))	Acetyl:2H(3)@Any N-term;Acetyl:2H(3)@K;Acetyl:2H(3)@K;Acetyl:2H(3)@K	0;10;11;15	27	QE	0.359355	NETSFLPAKKTSVKETQR	0.982168	0.98528	0.890635	0.728439	7	0.97647	0.987389	1	RR	TRUE	trypsin	3	20	3	0.130435	0.130435
High	[R].aEDGSVIDYELIDQDAR.[D]	HCD	5.16	1.3e-05	2.1e-05	1.35	0.65	1	Sequest HT (2)	3	704.01	0.77	88.0939	25454	25454	P07355	ArgAcetylD3	RAEDGSVIDYELIDQDAR	18	3	88.094	3707	18		N-Term(ArgAcetylD3)	Acetyl:2H(3)@Any N-term	0	27	QE	0.364491	AEDGSVIDYELIDQDAR	0.963134	0.970134	0.844018	0.584055	11	0.929851	0.987061	1	RR	TRUE	trypsin	4	18	5	0.217391	0.181818
High	[R].iEEkSLAQLkR.[Q]	HCD	2.14	0.00025	0.0013	0.555	0.43	1	Sequest HT (2)	3	535.993	0.63	88.9256	25771	25771	Q92508	ArgAcetylD3	RIEEKSLAQLKR	12	3	88.926	3708	12		N-Term(ArgAcetylD3);K4(Acetyl:2H(3));K10(Acetyl:2H(3))	Acetyl:2H(3)@Any N-term;Acetyl:2H(3)@K;Acetyl:2H(3)@K	0;5;11	27	QE	0.372055	IEEKSLAQLKR	0.777222	0.817208	0.608959	0.497393	4	0.580034	0.801749	1	RR	TRUE	trypsin	0	10	7	0.411765	0
High	[R].eVLVPEGPLYR.[V]	HCD	2.38	0.0023	0.027	0.19	0.26	1	Sequest HT (2)	2	736.923	5.34	89.6873	26061	26061	Q969P0	ArgAcetylD3	REVLVPEGPLYR	12	2	89.687	3709	12		N-Term(ArgAcetylD3)	Acetyl:2H(3)@Any N-term	0	27	QE	0.378973	EVLVPEGPLYR	0.94641	0.953951	0.806052	0.435025	6	0.838329	0.965362	0	AR	TRUE	trypsin	3	11	4	0.266667	0.214286
High	[R].lkGkDMVVDIQR.[H]	HCD	2.58	2.3e-05	6.6e-05	1.13	0.56	1	Sequest HT (2)	2	846.991	-1.32	90.8499	26508	26508	Q9Y266	ArgAcetylD3	RLKGKDMVVDIQR	13	2	90.85	3710	13		N-Term(ArgAcetylD3);K2(Acetyl:2H(3));K4(Acetyl:2H(3))	Acetyl:2H(3)@Any N-term;Acetyl:2H(3)@K;Acetyl:2H(3)@K	0;3;5	27	QE	0.389545	LKGKDMVVDIQR	0.980813	0.983511	0.88423	0.472644	5	0.964614	0.991829	0	FR	TRUE	trypsin	2	11	6	0.352941	0.153846
High	[R].lFEGNALLR.[L]	HCD	1.43	0.0028	0.037	0.159	0.07	1	Sequest HT (2)	2	617.359	-2.13	93.7204	27634	27634	P46781	ArgAcetylD3	RLFEGNALLR	10	2	93.72	3711	10		N-Term(ArgAcetylD3)	Acetyl:2H(3)@Any N-term	0	27	QE	0.415636	LFEGNALLR	0.945587	0.947402	0.792602	0.661519	5	0.706133	0.973456	1	RR	TRUE	trypsin	0	10	3	0.230769	0
High	[R].aEDGSVIDYELIDQDAR.[D]	HCD	3.65	5.5e-05	0.00015	0.967	0.48	1	Sequest HT (2)	3	704.009	0.55	93.9953	27741	27741	P07355	ArgAcetylD3	RAEDGSVIDYELIDQDAR	18	3	93.995	3712	18		N-Term(ArgAcetylD3)	Acetyl:2H(3)@Any N-term	0	27	QE	0.418136	AEDGSVIDYELIDQDAR	0.744058	0.778543	0.568082	0.218918	8	0.305317	0.956923	1	RR	TRUE	trypsin	6	14	9	0.391304	0.3
Low	[R].aEQQDSGR.[L]	HCD	1.72	0.13	0.87	-0.34	0.3	1	Sequest HT (2)	2	546.267	-0.09	94.2148	27825	27825	Q8N163	ArgAcetylD3	RAEQQDSGR	9	2	94.215	3713	9		N-Term(ArgAcetylD3)	Acetyl:2H(3)@Any N-term	0	27	QE	0.420136	AEQQDSGR	0.20853	0.334139	0.216891	-0.467925	5	0.235799	0.28781	0	QR	TRUE	trypsin	5	4	7	0.636364	0.555556
Medium	[R].aEQQDSGR.[L]	HCD	1.37	0.018	0.27	-0.079	0.45	1	Sequest HT (2)	1	1091.52	-4.49	94.2401	27835	27835	Q8N163	ArgAcetylD3	RAEQQDSGR	9	1	94.24	3714	9		N-Term(ArgAcetylD3)	Acetyl:2H(3)@Any N-term	0	27	QE	0.420364	AEQQDSGR	0.225851	0.304653	0.197081	-0.258981	1	-0.0968123	0.429959	0	QR	TRUE	trypsin	4	2	5	0.714286	0.666667
High	[R].aEDGSVIDYELIDQDAR.[D]	HCD	3.22	3.2e-05	8.9e-05	1.07	0.48	1	Sequest HT (2)	2	1055.51	-1.12	94.3733	27886	27886	P07355	ArgAcetylD3	RAEDGSVIDYELIDQDAR	18	2	94.373	3715	18		N-Term(ArgAcetylD3)	Acetyl:2H(3)@Any N-term	0	27	QE	0.421573	AEDGSVIDYELIDQDAR	0.68893	0.71462	0.506801	0.298546	5	0.33697	0.870632	1	RR	TRUE	trypsin	1	10	10	0.5	0.0909091
High	[R].mSVDAVEIETLR.[K]	HCD	1.84	0.0053	0.071	0.087	0.29	1	Sequest HT (2)	2	782.415	-0.57	94.4451	27915	27915	P78347	ArgAcetylD3	RMSVDAVEIETLR	13	2	94.445	3716	13		N-Term(ArgAcetylD3)	Acetyl:2H(3)@Any N-term	0	27	QE	0.422227	MSVDAVEIETLR	0.51413	0.582981	0.396228	-0.13477	4	0.122826	0.633739	0	NR	TRUE	trypsin	2	8	12	0.6	0.2
High	[R].aEDGSVIDYELIDQDAR.[D]	HCD	3.12	0.00076	0.0068	0.34	0.48	1	Sequest HT (2)	3	704.009	0.37	94.5249	27948	27948	P07355	ArgAcetylD3	RAEDGSVIDYELIDQDAR	18	3	94.525	3717	18		N-Term(ArgAcetylD3)	Acetyl:2H(3)@Any N-term	0	27	QE	0.422955	AEDGSVIDYELIDQDAR	0.736948	0.766125	0.555636	0.272569	3	0.261389	0.956386	1	RR	TRUE	trypsin	0	10	13	0.565217	0
High	[R].lQAEIEGLkGQR.[A]	HCD	1.74	0.0019	0.022	0.213	0.37	1	Sequest HT (2)	2	794.457	-0.91	94.5782	27971	27971	P05787	ArgAcetylD3	RLQAEIEGLKGQR	13	2	94.578	3718	13		N-Term(ArgAcetylD3);K9(Acetyl:2H(3))	Acetyl:2H(3)@Any N-term;Acetyl:2H(3)@K	0;10	27	QE	0.423436	LQAEIEGLKGQR	0.820677	0.830788	0.62422	0.473241	3	0.679989	0.848188	0	SR	TRUE	trypsin	2	9	4	0.307692	0.181818
High	[R].vPFSLLR.[G]	HCD	2.79	0.00057	0.0048	0.383	0.3	1	Sequest HT (2)	2	516.823	-0.61	94.6767	28011	28011	P04792	ArgAcetylD3	RVPFSLLR	8	2	94.677	3719	8		N-Term(ArgAcetylD3)	Acetyl:2H(3)@Any N-term	0	27	QE	0.424336	VPFSLLR	0.860781	0.889143	0.697397	0.608101	5	0.354073	0.969479	1	RR	TRUE	trypsin	1	10	2	0.166667	0.0909091
High	[R].aEDGSVIDYELIDQDAR.[D]	HCD	3.28	0.00046	0.0032	0.431	0.5	1	Sequest HT (2)	3	704.009	-0.77	95.0516	28156	28156	P07355	ArgAcetylD3	RAEDGSVIDYELIDQDAR	18	3	95.052	3720	18		N-Term(ArgAcetylD3)	Acetyl:2H(3)@Any N-term	0	27	QE	0.427745	AEDGSVIDYELIDQDAR	0.747681	0.780315	0.569883	0.380005	4	0.250114	0.975545	1	RR	TRUE	trypsin	0	12	11	0.478261	0
Medium	[R].vPFSLLR.[G]	HCD	2.44	0.013	0.2	-0.037	0.2	1	Sequest HT (2)	2	516.823	-0.98	95.1845	28208	28208	P04792	ArgAcetylD3	RVPFSLLR	8	2	95.184	3721	8		N-Term(ArgAcetylD3)	Acetyl:2H(3)@Any N-term	0	27	QE	0.428945	VPFSLLR	0.780761	0.824601	0.617201	0.161193	5	0.0933147	0.937173	1	RR	TRUE	trypsin	4	9	3	0.25	0.307692
High	[R].aEDGSVIDYELIDQDAR.[D]	HCD	5.42	1.3e-05	1.3e-08	2.74	0.72	1	Sequest HT (2)	2	1055.51	-1.61	95.4836	28325	28325	P07355	ArgAcetylD3	RAEDGSVIDYELIDQDAR	18	2	95.484	3722	18		N-Term(ArgAcetylD3)	Acetyl:2H(3)@Any N-term	0	27	QE	0.431673	AEDGSVIDYELIDQDAR	0.994953	0.995692	0.940885	0.81496	9	0.997284	0.994358	1	RR	TRUE	trypsin	3	19	1	0.05	0.136364
High	[R].dDGTGQLLLPLSDAR.[K]	HCD	3.23	5.5e-05	0.00012	1	0.56	1	Sequest HT (2)	2	886.474	1.56	97.3574	29065	29065	Q15149	ArgAcetylD3	RDDGTGQLLLPLSDAR	16	2	97.357	3723	16		N-Term(ArgAcetylD3)	Acetyl:2H(3)@Any N-term	0	27	QE	0.4487	DDGTGQLLLPLSDAR	0.991306	0.991793	0.918383	0.758877	5	0.992461	0.995231	1	RR	TRUE	trypsin	0	12	4	0.25	0
High	[R].vTIMPkDIQLAR.[I]	HCD	2.29	0.0016	0.017	0.238	0.19	1	Sequest HT (2)	3	544.324	0.15	99.3344	29830	29830	P68431; Q16695; Q6NXT2; P84243; Q71DI3	ArgAcetylD3	RVTIMPKDIQLAR	13	3	99.334	3724	13		N-Term(ArgAcetylD3);K6(Acetyl:2H(3))	Acetyl:2H(3)@Any N-term;Acetyl:2H(3)@K	0;7	27	QE	0.466673	VTIMPKDIQLAR	0.0309377	0.154923	0.0990256	0.103452	5	-0.0822729	0.32631	1	KR;KR;KR;KR;KR	TRUE	trypsin	3	8	7	0.466667	0.272727
Medium	[R].vTIMPkDIQLAR.[I]	HCD	1.86	0.012	0.17	-0.019	0.3	1	Sequest HT (2)	2	815.983	-0.02	99.5548	29912	29912	P68431; Q16695; Q6NXT2; P84243; Q71DI3	ArgAcetylD3	RVTIMPKDIQLAR	13	2	99.555	3725	13		N-Term(ArgAcetylD3);K6(Acetyl:2H(3))	Acetyl:2H(3)@Any N-term;Acetyl:2H(3)@K	0;7	27	QE	0.468682	VTIMPKDIQLAR	0.212643	0.315538	0.20437	-0.110671	3	-0.0378389	0.253922	1	KR;KR;KR;KR;KR	TRUE	trypsin	3	5	9	0.642857	0.375
High	[R].aGIkVTVAGLAGkDPVQcSR.[D]	HCD	5.63	1.3e-05	2.5e-08	2.62	0.75	1	Sequest HT (2)	3	773.437	0.01	99.9258	30055	30055	Q99497	ArgAcetylD3	RAGIKVTVAGLAGKDPVQCSR	21	3	99.926	3726	21		N-Term(ArgAcetylD3);K4(Acetyl:2H(3));K13(Acetyl:2H(3));C18(Carbamidomethyl)	Acetyl:2H(3)@Any N-term;Acetyl:2H(3)@K;Acetyl:2H(3)@K;Carbamidomethyl@C	0;5;14;19	27	QE	0.472055	AGIKVTVAGLAGKDPVQCSR	0.976863	0.979594	0.871172	0.853739	17	0.982565	0.978246	1	RR	TRUE	trypsin	1	30	3	0.0909091	0.0322581
High	[R].nENAckGAPkTcTLLEkFPETTGcR.[G]	HCD	6.94	1.3e-05	4.4e-09	2.94	0.82	1	Sequest HT (2)	3	1073.53	-2.97	99.9788	30076	30076	Q12797	ArgAcetylD3	RNENACKGAPKTCTLLEKFPETTGCR	26	3	99.979	3727	26		N-Term(ArgAcetylD3);C5(Carbamidomethyl);K6(Acetyl:2H(3));K10(Acetyl:2H(3));C12(Carbamidomethyl);K17(Acetyl:2H(3));C24(Carbamidomethyl)	Acetyl:2H(3)@Any N-term;Carbamidomethyl@C;Acetyl:2H(3)@K;Acetyl:2H(3)@K;Carbamidomethyl@C;Acetyl:2H(3)@K;Carbamidomethyl@C	0;6;7;11;13;18;25	27	QE	0.472536	NENACKGAPKTCTLLEKFPETTGCR	0.997548	0.997768	0.957454	0.855566	18	0.997674	0.997518	1	RR	TRUE	trypsin	2	31	3	0.0882353	0.0606061
High	[R].aAGVVLEMIR.[E]	HCD	3.61	1.3e-05	4.3e-05	1.21	0.5	1	Sequest HT (2)	2	630.37	-0.92	100.361	30226	30226	Q9Y230	ArgAcetylD3	RAAGVVLEMIR	11	2	100.361	3728	11		N-Term(ArgAcetylD3)	Acetyl:2H(3)@Any N-term	0	27	QE	0.476009	AAGVVLEMIR	0.882768	0.900467	0.713551	0.479081	4	0.397909	0.956964	1	RR	TRUE	trypsin	0	12	5	0.294118	0
High	[R].aAGVVLEMIR.[E]	HCD	2.22	0.00085	0.0078	0.325	0.44	1	Sequest HT (2)	3	420.582	-0.25	100.537	30292	30292	Q9Y230	ArgAcetylD3	RAAGVVLEMIR	11	3	100.537	3729	11		N-Term(ArgAcetylD3)	Acetyl:2H(3)@Any N-term	0	27	QE	0.477609	AAGVVLEMIR	0.993526	0.994507	0.933245	0.540619	3	0.996766	0.991684	1	RR	TRUE	trypsin	0	8	6	0.428571	0
High	[R].aAGVVLEMIR.[E]	HCD	1.6	0.0054	0.073	0.083	0.26	1	Sequest HT (2)	2	630.371	1.61	100.901	30433	30433	Q9Y230	ArgAcetylD3	RAAGVVLEMIR	11	2	100.901	3730	11		N-Term(ArgAcetylD3)	Acetyl:2H(3)@Any N-term	0	27	QE	0.480918	AAGVVLEMIR	0.875142	0.879419	0.684137	0.0645403	1	0.259063	0.959371	1	RR	TRUE	trypsin	0	6	11	0.647059	0
High	[R].tETTVkkVVkTVTTR.[T]	HCD	1.59	0.00017	0.00068	0.669	0.5	1	Sequest HT (2)	3	676.414	0.9	100.972	30461	30461	O60716	ArgAcetylD3	RTETTVKKVVKTVTTR	16	3	100.972	3731	16		N-Term(ArgAcetylD3);K6(Acetyl:2H(3));K7(Acetyl:2H(3));K10(Acetyl:2H(3))	Acetyl:2H(3)@Any N-term;Acetyl:2H(3)@K;Acetyl:2H(3)@K;Acetyl:2H(3)@K	0;7;8;11	27	QE	0.481564	TETTVKKVVKTVTTR	0.394991	0.464808	0.307753	0.517588	3	0.736703	0.348541	1	RR	TRUE	trypsin	0	13	9	0.409091	0
High	[R].yNFPVEVEVPMER.[K]	HCD	3.66	3.2e-05	7.9e-05	1.09	0.57	1	Sequest HT (2)	2	905.458	2.95	101.094	30508	30508	P78527	ArgAcetylD3	RYNFPVEVEVPMER	14	2	101.094	3732	14		N-Term(ArgAcetylD3)	Acetyl:2H(3)@Any N-term	0	27	QE	0.482673	YNFPVEVEVPMER	0.910793	0.922409	0.747565	0.69282	5	0.919075	0.90757	1	RR	TRUE	trypsin	0	12	4	0.25	0
Medium	[R].tETTVkkVVkTVTTR.[T]	HCD	1.08	0.027	0.4	-0.13	0.5	1	Sequest HT (2)	2	1014.11	-2.04	101.177	30539	30539	O60716	ArgAcetylD3	RTETTVKKVVKTVTTR	16	2	101.177	3733	16		N-Term(ArgAcetylD3);K6(Acetyl:2H(3));K7(Acetyl:2H(3));K10(Acetyl:2H(3))	Acetyl:2H(3)@Any N-term;Acetyl:2H(3)@K;Acetyl:2H(3)@K;Acetyl:2H(3)@K	0;7;8;11	27	QE	0.483427	TETTVKKVVKTVTTR	0.852832	0.859349	0.658261	0.422701	1	-0.0416237	0.916219	1	RR	TRUE	trypsin	1	3	6	0.666667	0.25
Low	[R].kLEDSTR.[E]	HCD	0.98	0.77	1	-1.2	0.17	1	Sequest HT (2)	2	547.81	4.92	101.919	30822	30822	P15924	ArgAcetylD3	RKLEDSTR	8	2	101.919	3734	8		N-Term(ArgAcetylD3);K1(Acetyl:2H(3))	Acetyl:2H(3)@Any N-term;Acetyl:2H(3)@K	0;2	27	QE	0.490173	KLEDSTR	0.635495	0.675574	0.472208	-0.235632	3	0.914332	0.889743	1	RR	TRUE	trypsin	2	3	8	0.727273	0.4
Low	[R].lEAEAGPAGELAGAR.[G]	HCD	1.47	0.66	1	-0.873	0.2	1	Sequest HT (2)	2	806.934	8.45	101.924	30824	30824	Q6ZRV2	ArgAcetylD3	RLEAEAGPAGELAGAR	16	2	101.924	3735	16		N-Term(ArgAcetylD3)	Acetyl:2H(3)@Any N-term	0	27	QE	0.490218	LEAEAGPAGELAGAR	0.333575	0.394887	0.258432	-0.217477	3	-0.0539907	0.351809	1	RR	TRUE	trypsin	5	4	11	0.733333	0.555556
High	[R].eSATADAGYAILEkkGALAER.[Q]	HCD	4.39	1.3e-05	2.9e-05	1.29	0.69	1	Sequest HT (2)	3	819.104	-6.34	101.934	30828	30828	P98175	ArgAcetylD3	RESATADAGYAILEKKGALAER	22	3	101.934	3736	22		N-Term(ArgAcetylD3);K14(Acetyl:2H(3));K15(Acetyl:2H(3))	Acetyl:2H(3)@Any N-term;Acetyl:2H(3)@K;Acetyl:2H(3)@K	0;15;16	27	QE	0.490309	ESATADAGYAILEKKGALAER	0.893566	0.911474	0.73011	0.544761	9	0.679582	0.989214	1	RR	TRUE	trypsin	0	21	12	0.363636	0
High	[R].aAIAQALAGEVSVVPPSR.[L]	HCD	5.32	1.3e-05	3.7e-07	2.11	0.61	1	Sequest HT (2)	3	646.372	0.64	102.454	31028	31028	Q2TAY7	ArgAcetylD3	RAAIAQALAGEVSVVPPSR	19	3	102.454	3737	19		N-Term(ArgAcetylD3)	Acetyl:2H(3)@Any N-term	0	27	QE	0.495036	AAIAQALAGEVSVVPPSR	0.492645	0.594745	0.405494	0.444273	14	0.563393	0.473195	1	RR	TRUE	trypsin	4	23	9	0.28125	0.148148
High	[R].aAIAQALAGEVSVVPPSR.[L]	HCD	3.95	1.3e-05	1.5e-06	1.84	0.56	1	Sequest HT (2)	3	646.371	-0.48	102.974	31225	31225	Q2TAY7	ArgAcetylD3	RAAIAQALAGEVSVVPPSR	19	3	102.974	3738	19		N-Term(ArgAcetylD3)	Acetyl:2H(3)@Any N-term	0	27	QE	0.499764	AAIAQALAGEVSVVPPSR	0.791067	0.833747	0.627617	0.463117	14	0.744813	0.817572	1	RR	TRUE	trypsin	2	22	10	0.3125	0.0833333
High	[R].fDEILEASDGImVAR.[G]	HCD	5.1	1.3e-05	1.9e-05	1.36	0.69	1	Sequest HT (2)	3	628.319	0.36	103.898	31585	31585	P14618	ArgAcetylD3	RFDEILEASDGIMVAR	16	3	103.898	3739	16		N-Term(ArgAcetylD3);M12(Oxidation)	Acetyl:2H(3)@Any N-term;Oxidation@M	0;13	27	QE	0.508164	FDEILEASDGIMVAR	0.9664	0.971911	0.848753	0.519755	9	0.98716	0.819072	1	RR	TRUE	trypsin	5	17	4	0.190476	0.227273
High	[R].fDEILEASDGImVAR.[G]	HCD	3.03	1.3e-05	2.5e-05	1.31	0.51	1	Sequest HT (2)	2	941.973	-1.09	103.95	31604	31604	P14618	ArgAcetylD3	RFDEILEASDGIMVAR	16	2	103.95	3740	16		N-Term(ArgAcetylD3);M12(Oxidation)	Acetyl:2H(3)@Any N-term;Oxidation@M	0;13	27	QE	0.508636	FDEILEASDGIMVAR	0.935348	0.944134	0.786197	0.44065	10	0.95844	0.884932	1	RR	TRUE	trypsin	4	14	5	0.263158	0.222222
High	[R].kGGEADNLDEFLkEFENPEVPREDQQQQHQQR.[D]	HCD	6.12	1.3e-05	1.2e-07	2.32	0.65	1	Sequest HT (2)	4	1033.26	6.9	106.341	32533	32533	O60216	ArgAcetylD3	RKGGEADNLDEFLKEFENPEVPREDQQQQHQQR	33	4	106.341	3741	33		N-Term(ArgAcetylD3);K1(Acetyl:2H(3));K13(Acetyl:2H(3))	Acetyl:2H(3)@Any N-term;Acetyl:2H(3)@K;Acetyl:2H(3)@K	0;2;14	27	QE	0.530373	KGGEADNLDEFLKEFENPEVPREDQQQQHQQR	0.73674	0.766887	0.556391	0.786454	16	0.664838	0.972282	1	RR	TRUE	trypsin	4	29	3	0.09375	0.121212
High	[R].aEEkIkSVGGAcVLVA.[-]	HCD	3.08	0.0015	0.015	0.252	0.58	1	Sequest HT (2)	2	961.539	-0.76	106.542	32613	32613	P46776	ArgAcetylD3	RAEEKIKSVGGACVLVA	17	2	106.542	3742	17		N-Term(ArgAcetylD3);K4(Acetyl:2H(3));K6(Acetyl:2H(3));C12(Carbamidomethyl)	Acetyl:2H(3)@Any N-term;Acetyl:2H(3)@K;Acetyl:2H(3)@K;Carbamidomethyl@C	0;5;7;13	27	QE	0.5322	AEEKIKSVGGACVLVA	0.986381	0.988955	0.905293	0.732418	19	0.985195	0.758396	1	RR	TRUE	trypsin	3	19	3	0.136364	0.136364
High	[R].aEEkIkSVGGAcVLVA.[-]	HCD	3.88	0.00012	0.00048	0.733	0.58	1	Sequest HT (2)	3	641.362	-0.45	106.859	32734	32734	P46776	ArgAcetylD3	RAEEKIKSVGGACVLVA	17	3	106.859	3743	17		N-Term(ArgAcetylD3);K4(Acetyl:2H(3));K6(Acetyl:2H(3));C12(Carbamidomethyl)	Acetyl:2H(3)@Any N-term;Acetyl:2H(3)@K;Acetyl:2H(3)@K;Carbamidomethyl@C	0;5;7;13	27	QE	0.535082	AEEKIKSVGGACVLVA	0.967906	0.97393	0.854314	0.636058	14	0.970905	0.920241	1	RR	TRUE	trypsin	2	15	5	0.25	0.117647
Low	[R].dIDEVSSLLR.[T]	HCD	1.51	0.39	1	-0.569	0.11	1	Sequest HT (2)	2	674.366	-4.29	109.685	33862	33862	P50990	ArgAcetylD3	RDIDEVSSLLR	11	2	109.685	3744	11		N-Term(ArgAcetylD3)	Acetyl:2H(3)@Any N-term	0	27	QE	0.560773	DIDEVSSLLR	0.613689	0.650976	0.45128	-0.529737	1	0.0850109	0.673849	0	LR	TRUE	trypsin	2	3	13	0.8125	0.4
High	[R].lTAIIEEAEEAPGARPQLQDAWR.[G]	HCD	4.84	1.3e-05	4.2e-07	2.08	0.7	1	Sequest HT (2)	3	922.482	-3.46	109.912	33950	33950	P58107	ArgAcetylD3	RLTAIIEEAEEAPGARPQLQDAWR	24	3	109.912	3745	24		N-Term(ArgAcetylD3)	Acetyl:2H(3)@Any N-term	0	27	QE	0.562836	LTAIIEEAEEAPGARPQLQDAWR	0.970319	0.973184	0.852236	0.722531	10	0.98134	0.981322	1	RR	TRUE	trypsin	0	18	7	0.28	0
High	[R].fDEILEASDGIMVAR.[G]	HCD	5.29	1.3e-05	2.6e-05	1.31	0.61	1	Sequest HT (2)	3	622.987	0.35	110.133	34040	34040	P14618	ArgAcetylD3	RFDEILEASDGIMVAR	16	3	110.133	3746	16		N-Term(ArgAcetylD3)	Acetyl:2H(3)@Any N-term	0	27	QE	0.564845	FDEILEASDGIMVAR	0.983137	0.986379	0.894807	0.729453	9	0.993712	0.966063	1	RR	TRUE	trypsin	4	18	2	0.1	0.181818
High	[R].fDEILEASDGIMVAR.[G]	HCD	5.73	1.3e-05	3.9e-08	2.53	0.67	1	Sequest HT (2)	2	933.974	-2.23	110.162	34051	34051	P14618	ArgAcetylD3	RFDEILEASDGIMVAR	16	2	110.162	3747	16		N-Term(ArgAcetylD3)	Acetyl:2H(3)@Any N-term	0	27	QE	0.565109	FDEILEASDGIMVAR	0.946761	0.952217	0.802404	0.687608	13	0.967117	0.940583	1	RR	TRUE	trypsin	4	20	2	0.0909091	0.166667
High	[R].fDEILEASDGIMVAR.[G]	HCD	4.1	5.8e-05	0.00017	0.934	0.65	1	Sequest HT (2)	3	622.987	0.72	110.654	34245	34245	P14618	ArgAcetylD3	RFDEILEASDGIMVAR	16	3	110.654	3748	16		N-Term(ArgAcetylD3)	Acetyl:2H(3)@Any N-term	0	27	QE	0.569582	FDEILEASDGIMVAR	0.917446	0.93385	0.767146	0.593915	8	0.909661	0.944533	1	RR	TRUE	trypsin	2	15	5	0.25	0.117647
High	[R].fDEILEASDGIMVAR.[G]	HCD	1.88	0.0011	0.011	0.292	0.41	1	Sequest HT (2)	2	933.975	-1.93	110.811	34306	34306	P14618	ArgAcetylD3	RFDEILEASDGIMVAR	16	2	110.811	3749	16		N-Term(ArgAcetylD3)	Acetyl:2H(3)@Any N-term	0	27	QE	0.571009	FDEILEASDGIMVAR	0.933133	0.937755	0.7742	0.490553	5	0.914009	0.954704	1	RR	TRUE	trypsin	1	14	8	0.363636	0.0666667
High	[R].gPGPVDLLLccGDFQAVR.[N]	HCD	4.77	1.3e-05	3.7e-06	1.67	0.7	1	Sequest HT (2)	3	725.7	-1.08	110.879	34332	34332	Q9UK59	ArgAcetylD3	RGPGPVDLLLCCGDFQAVR	19	3	110.879	3750	19		N-Term(ArgAcetylD3);C10(Carbamidomethyl);C11(Carbamidomethyl)	Acetyl:2H(3)@Any N-term;Carbamidomethyl@C;Carbamidomethyl@C	0;11;12	27	QE	0.571627	GPGPVDLLLCCGDFQAVR	0.987688	0.989686	0.908487	0.845633	12	0.990902	0.981383	1	RR	TRUE	trypsin	1	23	3	0.115385	0.0416667
High	[R].gPGPVDLLLccGDFQAVR.[N]	HCD	2.49	0.00028	0.0016	0.53	0.56	1	Sequest HT (2)	2	1088.05	1.56	110.914	34346	34346	Q9UK59	ArgAcetylD3	RGPGPVDLLLCCGDFQAVR	19	2	110.914	3751	19		N-Term(ArgAcetylD3);C10(Carbamidomethyl);C11(Carbamidomethyl)	Acetyl:2H(3)@Any N-term;Carbamidomethyl@C;Carbamidomethyl@C	0;11;12	27	QE	0.571945	GPGPVDLLLCCGDFQAVR	0.972386	0.975032	0.85744	0.751817	5	0.985003	0.962651	1	RR	TRUE	trypsin	0	10	4	0.285714	0
High	[R].fDEILEASDGIMVAR.[G]	HCD	4	1.3e-05	3e-06	1.71	0.7	1	Sequest HT (2)	2	933.975	-1.34	111.772	34677	34677	P14618	ArgAcetylD3	RFDEILEASDGIMVAR	16	2	111.772	3752	16		N-Term(ArgAcetylD3)	Acetyl:2H(3)@Any N-term	0	27	QE	0.579745	FDEILEASDGIMVAR	0.960673	0.962839	0.825903	0.571659	8	0.9536	0.96833	1	RR	TRUE	trypsin	2	16	6	0.272727	0.111111
High	[R].fDEILEASDGIMVAR.[G]	HCD	5.01	1.3e-05	3.8e-05	1.24	0.67	1	Sequest HT (2)	3	622.988	1.92	111.805	34691	34691	P14618	ArgAcetylD3	RFDEILEASDGIMVAR	16	3	111.805	3753	16		N-Term(ArgAcetylD3)	Acetyl:2H(3)@Any N-term	0	27	QE	0.580045	FDEILEASDGIMVAR	0.988471	0.990793	0.913545	0.771909	9	0.997311	0.972803	1	RR	TRUE	trypsin	3	18	2	0.1	0.142857
High	[R].ekIDLENTLEQEQEALVNR.[L]	HCD	6.26	1.3e-05	1.3e-06	1.87	0.74	1	Sequest HT (2)	3	839.774	0.82	112.323	34898	34898	Q16204	ArgAcetylD3	REKIDLENTLEQEQEALVNR	20	3	112.323	3754	20		N-Term(ArgAcetylD3);K2(Acetyl:2H(3))	Acetyl:2H(3)@Any N-term;Acetyl:2H(3)@K	0;3	27	QE	0.584755	EKIDLENTLEQEQEALVNR	0.987378	0.990645	0.912854	0.834504	14	0.981236	0.992783	1	RR	TRUE	trypsin	0	25	5	0.166667	0
High	[R].iDEINkELNQVmEQLGDAR.[I]	HCD	4.82	1.3e-05	4.7e-06	1.63	0.67	1	Sequest HT (2)	3	826.423	-0.85	115.701	36191	36191	Q14683	ArgAcetylD3	RIDEINKELNQVMEQLGDAR	20	3	115.701	3755	20		N-Term(ArgAcetylD3);K6(Acetyl:2H(3));M12(Oxidation)	Acetyl:2H(3)@Any N-term;Acetyl:2H(3)@K;Oxidation@M	0;7;13	27	QE	0.615464	IDEINKELNQVMEQLGDAR	0.976856	0.981125	0.876113	0.818223	11	0.971771	0.988175	1	RR	TRUE	trypsin	0	22	5	0.185185	0
High	[R].iDEINkELNQVmEQLGDAR.[I]	HCD	2.37	0.00011	0.00036	0.788	0.41	1	Sequest HT (2)	2	1239.13	-0.35	115.784	36223	36223	Q14683	ArgAcetylD3	RIDEINKELNQVMEQLGDAR	20	2	115.784	3756	20		N-Term(ArgAcetylD3);K6(Acetyl:2H(3));M12(Oxidation)	Acetyl:2H(3)@Any N-term;Acetyl:2H(3)@K;Oxidation@M	0;7;13	27	QE	0.616218	IDEINKELNQVMEQLGDAR	0.994692	0.994766	0.93484	0.595079	9	0.965909	0.998502	1	RR	TRUE	trypsin	6	8	1	0.111111	0.428571
High	[R].iLQSLEkMSSPLADAkR.[I]	HCD	5.06	1.3e-05	7.7e-06	1.54	0.59	1	Sequest HT (2)	3	726.749	2.49	118.51	37256	37256	P49790	ArgAcetylD3	RILQSLEKMSSPLADAKR	18	3	118.51	3757	18		N-Term(ArgAcetylD3);K7(Acetyl:2H(3));K16(Acetyl:2H(3))	Acetyl:2H(3)@Any N-term;Acetyl:2H(3)@K;Acetyl:2H(3)@K	0;8;17	27	QE	0.641	ILQSLEKMSSPLADAKR	0.823835	0.852545	0.649884	0.798183	8	0.736284	0.853602	1	RR	TRUE	trypsin	0	20	4	0.166667	0
Medium	[R].qFASQANVVGPWIQTkMEEIGR.[I]	HCD	1.58	0.015	0.23	-0.057	0.46	1	Sequest HT (2)	2	1368.21	-1.28	123.388	39153	39153	O43707	ArgAcetylD3	RQFASQANVVGPWIQTKMEEIGR	23	2	123.388	3758	23		N-Term(ArgAcetylD3);K16(Acetyl:2H(3))	Acetyl:2H(3)@Any N-term;Acetyl:2H(3)@K	0;17	27	QE	0.685345	QFASQANVVGPWIQTKMEEIGR	0.93377	0.936189	0.771345	0.765982	1	0.984346	0.915358	1	RR	TRUE	trypsin	0	4	4	0.5	0
High	[R].gTDEcAIESIAVAATPIPkL.[-]	HCD	3.18	5.5e-05	0.00012	1.01	0.7	1	Sequest HT (2)	3	768.079	-0.51	126.326	40289	40289	P53634	ArgAcetylD3	RGTDECAIESIAVAATPIPKL	21	3	126.326	3759	21		N-Term(ArgAcetylD3);C5(Carbamidomethyl);K19(Acetyl:2H(3))	Acetyl:2H(3)@Any N-term;Carbamidomethyl@C;Acetyl:2H(3)@K	0;6;20	27	QE	0.712055	GTDECAIESIAVAATPIPKL	0.99183	0.991422	0.916556	0.631657	14	0.952455	0.998987	1	RR	TRUE	trypsin	1	18	8	0.307692	0.0526316
Low	[R].aTkAAPR.[A]	HCD	0.66	0.1	0.81	-0.304	0.08	1	Sequest HT (2)	1	960.591	5.43	126.543	40372	40372	P16383	ArgAcetylD3	RATKAAPR	8	1	126.543	3760	8		N-Term(ArgAcetylD3);K3(Acetyl:2H(3))	Acetyl:2H(3)@Any N-term;Acetyl:2H(3)@K	0;4	27	QE	0.714027	ATKAAPR	0.758663	0.775042	0.564543	0.277504	0	NA	0.821956	1	RR	TRUE	trypsin	0	3	5	0.625	0
High	[R].aDVLAFPSSGFTDLAEIVSR.[I]	HCD	6.68	1.3e-05	1.6e-06	1.83	0.74	1	Sequest HT (2)	3	766.071	-0.71	128.168	40985	40985	Q8IY17	ArgAcetylD3	RADVLAFPSSGFTDLAEIVSR	21	3	128.168	3761	21		N-Term(ArgAcetylD3)	Acetyl:2H(3)@Any N-term	0	27	QE	0.7288	ADVLAFPSSGFTDLAEIVSR	0.990278	0.991694	0.91789	0.932888	12	0.992848	0.991661	1	RR	TRUE	trypsin	1	26	1	0.037037	0.037037
High	[R].iDEINkELNQVMEQLGDAR.[I]	HCD	6.25	1.3e-05	2.3e-07	2.2	0.68	1	Sequest HT (2)	3	821.092	-0.45	128.89	41264	41264	Q14683	ArgAcetylD3	RIDEINKELNQVMEQLGDAR	20	3	128.89	3762	20		N-Term(ArgAcetylD3);K6(Acetyl:2H(3))	Acetyl:2H(3)@Any N-term;Acetyl:2H(3)@K	0;7	27	QE	0.735364	IDEINKELNQVMEQLGDAR	0.988481	0.990906	0.914081	0.871306	16	0.982688	0.991286	1	RR	TRUE	trypsin	2	27	2	0.0689655	0.0689655
High	[R].iDEINkELNQVMEQLGDAR.[I]	HCD	6.35	1.3e-05	4e-11	3.83	0.76	1	Sequest HT (2)	2	1231.13	-0.62	128.892	41266	41266	Q14683	ArgAcetylD3	RIDEINKELNQVMEQLGDAR	20	2	128.892	3763	20		N-Term(ArgAcetylD3);K6(Acetyl:2H(3))	Acetyl:2H(3)@Any N-term;Acetyl:2H(3)@K	0;7	27	QE	0.735382	IDEINKELNQVMEQLGDAR	0.991864	0.99149	0.916889	0.662925	9	0.98715	0.99311	1	RR	TRUE	trypsin	7	15	0	0	0.318182
Low	[R].dQALTEEHAR.[Q]	HCD	1.09	0.77	1	-1.17	0.07	1	Sequest HT (2)	2	685.851	7.53	129.024	41347	41347	P12814	ArgAcetylD3	RDQALTEEHAR	11	2	129.024	3764	11		N-Term(ArgAcetylD3)	Acetyl:2H(3)@Any N-term	0	27	QE	0.736582	DQALTEEHAR	0.27222	0.36095	0.235095	-0.455535	2	-0.153153	0.284281	1	RR	TRUE	trypsin	3	3	11	0.785714	0.5
High	[R].nEGNRkENETPR.[S]	HCD	3.23	2.3e-05	6.9e-05	1.12	0.41	1	Sequest HT (2)	3	563.955	-1.88	48.73	9697	9697	Q14966	ArgAcetylD3	RNEGNRKENETPR	13	3	48.73	3765	13		N-Term(ArgAcetylD3);K6(Acetyl:2H(3))	Acetyl:2H(3)@Any N-term;Acetyl:2H(3)@K	0;7	27	QE	0.00663636	NEGNRKENETPR	0.731279	0.800124	0.590466	0.361431	7	0.73376	0.71608	1	RR	TRUE	trypsin	3	12	5	0.294118	0.2
High	[R].qARPPDASAAR.[G]	HCD	3.07	0.0016	0.017	0.242	0.32	1	Sequest HT (2)	3	447.579	0.1	48.8672	9762	9762	O95785	ArgAcetylD3	RQARPPDASAAR	12	3	48.867	3766	12		N-Term(ArgAcetylD3)	Acetyl:2H(3)@Any N-term	0	27	QE	0.00788182	QARPPDASAAR	0.83709	0.86216	0.661777	0.512192	8	0.930686	0.886829	1	RR	TRUE	trypsin	5	14	2	0.125	0.263158
Medium	[R].kASGAPAGAR.[G]	HCD	1.34	0.012	0.18	-0.023	0.49	1	Sequest HT (2)	2	566.33	2.26	49.1136	9886	9886	P78316	ArgAcetylD3	RKASGAPAGAR	11	2	49.114	3767	11		N-Term(ArgAcetylD3);K1(Acetyl:2H(3))	Acetyl:2H(3)@Any N-term;Acetyl:2H(3)@K	0;2	27	QE	0.0101273	KASGAPAGAR	0.939583	0.942808	0.783651	0.684991	1	0.757768	0.969678	1	RR	TRUE	trypsin	0	6	3	0.333333	0
High	[R].qSSGSATNVASTPDNRGR.[S]	HCD	4.31	1.3e-05	1.8e-05	1.38	0.67	1	Sequest HT (2)	3	669.333	0.23	49.4727	10013	10013	Q7Z460	ArgAcetylD3	RQSSGSATNVASTPDNRGR	19	3	49.473	3768	19		N-Term(ArgAcetylD3)	Acetyl:2H(3)@Any N-term	0	27	QE	0.0133909	QSSGSATNVASTPDNRGR	0.958708	0.964431	0.829696	0.594315	9	0.93243	0.972146	1	RR	TRUE	trypsin	2	17	6	0.26087	0.105263
High	[R].iETDERDSTNR.[A]	HCD	3.28	0.00017	0.00068	0.669	0.54	1	Sequest HT (2)	3	512.92	0.5	49.6177	10093	10093	P29083	ArgAcetylD3	RIETDERDSTNR	12	3	49.618	3769	12		N-Term(ArgAcetylD3)	Acetyl:2H(3)@Any N-term	0	27	QE	0.0147091	IETDERDSTNR	0.987807	0.98888	0.904973	0.603805	7	0.982836	0.992403	1	RR	TRUE	trypsin	3	13	2	0.133333	0.1875
High	[R].akLNESHR.[L]	HCD	4.16	0.0001	0.00034	0.801	0.52	1	Sequest HT (2)	3	400.895	-0.01	49.6232	10096	10096	Q13813	ArgAcetylD3	RAKLNESHR	9	3	49.623	3770	9		N-Term(ArgAcetylD3);K2(Acetyl:2H(3))	Acetyl:2H(3)@Any N-term;Acetyl:2H(3)@K	0;3	27	QE	0.0147545	AKLNESHR	0.986583	0.989613	0.908162	0.641496	7	0.988024	0.987904	1	RR	TRUE	trypsin	5	12	1	0.0769231	0.294118
High	[R].kTLSEETRQHQAR.[A]	HCD	4.26	0.00018	0.0007	0.665	0.59	1	Sequest HT (2)	4	458.251	-0.91	50.2784	10367	10367	Q9NVI7; Q5T9A4	ArgAcetylD3	RKTLSEETRQHQAR	14	4	50.278	3771	14		N-Term(ArgAcetylD3);K1(Acetyl:2H(3))	Acetyl:2H(3)@Any N-term;Acetyl:2H(3)@K	0;2	27	QE	0.0207091	KTLSEETRQHQAR	0.979402	0.9827	0.88141	0.692649	8	0.971171	0.986727	1	RR;RR	TRUE	trypsin	3	15	2	0.117647	0.166667
High	[R].gkSGFNSkSGQR.[G]	HCD	3.03	0.0023	0.028	0.186	0.48	1	Sequest HT (2)	3	515.281	-0.68	51.5696	10950	10950	P07910	ArgAcetylD3	RGKSGFNSKSGQR	13	3	51.57	3772	13		N-Term(ArgAcetylD3);K2(Acetyl:2H(3));K8(Acetyl:2H(3))	Acetyl:2H(3)@Any N-term;Acetyl:2H(3)@K;Acetyl:2H(3)@K	0;3;9	27	QE	0.0324545	GKSGFNSKSGQR	0.918538	0.929422	0.759388	0.447026	5	0.750202	0.966064	1	RR	TRUE	trypsin	2	10	6	0.375	0.166667
High	[R].dQDNmQAELNR.[L]	HCD	2.75	0.00011	0.00036	0.787	0.54	1	Sequest HT (2)	2	775.857	0.59	51.5723	10951	10951	P33176	ArgAcetylD3	RDQDNMQAELNR	12	2	51.572	3773	12		N-Term(ArgAcetylD3);M5(Oxidation)	Acetyl:2H(3)@Any N-term;Oxidation@M	0;6	27	QE	0.0324727	DQDNMQAELNR	0.974264	0.97839	0.867411	0.757505	5	0.975828	0.972896	1	RR	TRUE	trypsin	2	11	1	0.0833333	0.153846
High	[R].qEGESEPPVTR.[V]	HCD	2.2	0.00025	0.0013	0.555	0.37	1	Sequest HT (2)	2	715.36	0.66	52.2831	11258	11258	Q8IZ69	ArgAcetylD3	RQEGESEPPVTR	12	2	52.283	3774	12		N-Term(ArgAcetylD3)	Acetyl:2H(3)@Any N-term	0	27	QE	0.0389364	QEGESEPPVTR	0.973783	0.976928	0.862982	0.536011	4	0.935685	0.989883	1	RR	TRUE	trypsin	2	7	3	0.3	0.222222
High	[R].qQVLDR.[Y]	HCD	1.48	0.0042	0.057	0.112	0.14	1	Sequest HT (2)	2	480.276	-1.37	52.6264	11405	11405	Q13813	ArgAcetylD3	RQQVLDR	7	2	52.626	3775	7		N-Term(ArgAcetylD3)	Acetyl:2H(3)@Any N-term	0	27	QE	0.0420545	QQVLDR	0.974572	0.97324	0.852391	0.367826	5	0.812458	0.993211	0.5	LL;RR	TRUE	trypsin	2	10	2	0.166667	0.166667
Medium	[R].nIkEAR.[E]	HCD	1.57	0.014	0.21	-0.042	0.32	1	Sequest HT (2)	2	488.791	-6.1	52.7228	11450	11450	Q15233	ArgAcetylD3	RNIKEAR	7	2	52.723	3776	7		N-Term(ArgAcetylD3);K3(Acetyl:2H(3))	Acetyl:2H(3)@Any N-term;Acetyl:2H(3)@K	0;4	27	QE	0.0429364	NIKEAR	0.894104	0.905321	0.720739	0.107391	4	0.787247	0.90538	0	DR;VV	TRUE	trypsin	3	7	5	0.416667	0.3
Medium	[R].qPkYPR.[K]	HCD	1.81	0.02	0.31	-0.094	0.4	1	Sequest HT (2)	2	517.805	0.99	52.9431	11545	11545	P62750	ArgAcetylD3	RQPKYPR	7	2	52.943	3777	7		N-Term(ArgAcetylD3);K3(Acetyl:2H(3))	Acetyl:2H(3)@Any N-term;Acetyl:2H(3)@K	0;4	27	QE	0.0449364	QPKYPR	0.773412	0.834809	0.628844	0.481739	5	0.282933	0.954578	1	RR	TRUE	trypsin	2	8	2	0.2	0.2
High	[R].qNEDIEPTSSR.[S]	HCD	2.83	7.2e-05	0.00024	0.864	0.51	1	Sequest HT (2)	2	738.859	-0.28	53.1352	11622	11622	Q9NW82	ArgAcetylD3	RQNEDIEPTSSR	12	2	53.135	3778	12		N-Term(ArgAcetylD3)	Acetyl:2H(3)@Any N-term	0	27	QE	0.0466818	QNEDIEPTSSR	0.857872	0.880994	0.686251	0.437773	4	0.95647	0.784871	1	RR	TRUE	trypsin	3	9	3	0.25	0.25
High	[R].qSmkEkEHQVVR.[N]	HCD	3.67	5.8e-05	0.00019	0.91	0.58	1	Sequest HT (2)	3	602.658	-3.06	53.1691	11640	11640	Q9H307	ArgAcetylD3	RQSMKEKEHQVVR	13	3	53.169	3779	13		N-Term(ArgAcetylD3);M3(Oxidation);K4(Acetyl:2H(3));K6(Acetyl:2H(3))	Acetyl:2H(3)@Any N-term;Oxidation@M;Acetyl:2H(3)@K;Acetyl:2H(3)@K	0;4;5;7	27	QE	0.0469909	QSMKEKEHQVVR	0.977245	0.982203	0.879713	0.682371	7	0.629905	0.990184	1	RR	TRUE	trypsin	3	17	3	0.15	0.15
High	[R].eNkRPTLEGR.[E]	HCD	4.06	5.5e-05	0.00015	0.966	0.41	1	Sequest HT (2)	3	482.608	0.92	53.1868	11646	11646	Q9NU22	ArgAcetylD3	RENKRPTLEGR	11	3	53.187	3780	11		N-Term(ArgAcetylD3);K3(Acetyl:2H(3))	Acetyl:2H(3)@Any N-term;Acetyl:2H(3)@K	0;4	27	QE	0.0471545	ENKRPTLEGR	0.928269	0.945248	0.78836	0.665947	8	0.922277	0.924265	1	RR	TRUE	trypsin	3	16	2	0.111111	0.157895
High	[R].sTDFTSR.[D]	HCD	1.82	0.0035	0.048	0.13	0.45	1	Sequest HT (2)	2	507.755	-2.03	53.3695	11725	11725	O43143	ArgAcetylD3	RSTDFTSR	8	2	53.37	3781	8		N-Term(ArgAcetylD3)	Acetyl:2H(3)@Any N-term	0	27	QE	0.0488182	STDFTSR	0.927023	0.931853	0.763617	0.619321	3	0.905627	0.94507	1	RR	TRUE	trypsin	0	9	3	0.25	0
High	[R].eYDEETVR.[W]	HCD	1.83	0.0031	0.041	0.148	0.13	1	Sequest HT (2)	2	621.296	0.51	53.8675	11944	11944	Q4G0N4	ArgAcetylD3	REYDEETVR	9	2	53.868	3782	9		N-Term(ArgAcetylD3)	Acetyl:2H(3)@Any N-term	0	27	QE	0.0533455	EYDEETVR	0.954435	0.954546	0.807319	0.480572	6	0.898581	0.966313	1	RR	TRUE	trypsin	0	11	4	0.266667	0
Low	[R].gGADVNIR.[H]	HCD	1.32	0.16	0.9	-0.37	0.33	1	Sequest HT (2)	2	501.779	-0.37	53.896	11957	11957	P08621	ArgAcetylD3	RGGADVNIR	9	2	53.896	3783	9		N-Term(ArgAcetylD3)	Acetyl:2H(3)@Any N-term	0	27	QE	0.0536	GGADVNIR	0.825537	0.843398	0.638897	-0.0701979	3	0.423444	0.934046	1	RR	TRUE	trypsin	2	5	8	0.615385	0.285714
Low	[R].eDYVGGQSHR.[S]	HCD	1.24	0.42	1	-0.591	0.25	1	Sequest HT (2)	2	674.822	-4.69	53.9168	11969	11969	Q7Z6E9	ArgAcetylD3	REDYVGGQSHR	11	2	53.917	3784	11		N-Term(ArgAcetylD3)	Acetyl:2H(3)@Any N-term	0	27	QE	0.0537909	EDYVGGQSHR	0.50325	0.554967	0.374539	-0.367073	2	-0.116302	0.822228	1	RR	TRUE	trypsin	3	1	9	0.9	0.75
High	[R].kQDVVNR.[V]	HCD	1.55	0.00063	0.0053	0.37	0.14	1	Sequest HT (2)	2	552.823	-0.73	53.9482	11984	11984	Q8IWC1	ArgAcetylD3	RKQDVVNR	8	2	53.948	3785	8		N-Term(ArgAcetylD3);K1(Acetyl:2H(3))	Acetyl:2H(3)@Any N-term;Acetyl:2H(3)@K	0;2	27	QE	0.0540727	KQDVVNR	0.968881	0.971198	0.846837	0.654078	4	0.965459	0.981412	1	RR	TRUE	trypsin	0	10	3	0.230769	0
High	[R].lEEEAcR.[A]	HCD	2.85	0.00018	0.00076	0.649	0.44	1	Sequest HT (2)	2	554.268	-1.02	54.5257	12251	12251	Q9HD67	ArgAcetylD3	RLEEEACR	8	2	54.526	3786	8		N-Term(ArgAcetylD3);C6(Carbamidomethyl)	Acetyl:2H(3)@Any N-term;Carbamidomethyl@C	0;7	27	QE	0.0593273	LEEEACR	0.894967	0.921321	0.745777	0.570881	5	0.632843	0.944577	1	RR	TRUE	trypsin	0	10	3	0.230769	0
High	[R].lREQEkEEkER.[E]	HCD	2.85	0.00022	0.001	0.598	0.26	1	Sequest HT (2)	3	588.992	2.95	55.0308	12479	12479	Q7Z4V5	ArgAcetylD3	RLREQEKEEKER	12	3	55.031	3787	12		N-Term(ArgAcetylD3);K6(Acetyl:2H(3));K9(Acetyl:2H(3))	Acetyl:2H(3)@Any N-term;Acetyl:2H(3)@K;Acetyl:2H(3)@K	0;7;10	27	QE	0.0639182	LREQEKEEKER	0.907491	0.923507	0.749381	0.575335	6	0.724589	0.940924	1	RR	TRUE	trypsin	2	11	3	0.214286	0.153846
High	[R].tkTEISEmNR.[N]	HCD	1.4	0.0038	0.052	0.122	0.34	1	Sequest HT (2)	2	735.878	-0.03	56.0305	12932	12932	P05787	ArgAcetylD3	RTKTEISEMNR	11	2	56.031	3788	11		N-Term(ArgAcetylD3);K2(Acetyl:2H(3));M8(Oxidation)	Acetyl:2H(3)@Any N-term;Acetyl:2H(3)@K;Oxidation@M	0;3;9	27	QE	0.0730091	TKTEISEMNR	0.947619	0.951943	0.801834	0.461351	3	0.85386	0.984121	1	RR	TRUE	trypsin	1	5	4	0.444444	0.166667
High	[R].sDPNFkNR.[L]	HCD	1.82	0.00046	0.0032	0.434	0.42	1	Sequest HT (2)	2	612.323	-1.01	56.3707	13088	13088	Q15388	ArgAcetylD3	RSDPNFKNR	9	2	56.371	3789	9		N-Term(ArgAcetylD3);K6(Acetyl:2H(3))	Acetyl:2H(3)@Any N-term;Acetyl:2H(3)@K	0;7	27	QE	0.0761	SDPNFKNR	0.984302	0.98571	0.892246	0.341642	4	0.985956	0.985643	1	RR	TRUE	trypsin	1	11	5	0.3125	0.0833333
High	[R].aSSVLAQR.[A]	HCD	2.92	0.00027	0.0014	0.544	0.26	1	Sequest HT (2)	2	516.803	-0.74	56.6766	13229	13229	O14681	ArgAcetylD3	RASSVLAQR	9	2	56.677	3790	9		N-Term(ArgAcetylD3)	Acetyl:2H(3)@Any N-term	0	27	QE	0.0788818	ASSVLAQR	0.930619	0.941616	0.781385	0.529692	5	0.702993	0.958165	1	RR	TRUE	trypsin	2	11	2	0.153846	0.153846
High	[R].kHkkDISENkR.[A]	HCD	4.56	2.3e-05	5.2e-05	1.17	0.66	1	Sequest HT (2)	3	588.682	-1.95	56.8617	13311	13311	P11142	ArgAcetylD3	RKHKKDISENKR	12	3	56.862	3791	12		N-Term(ArgAcetylD3);K1(Acetyl:2H(3));K3(Acetyl:2H(3));K4(Acetyl:2H(3));K10(Acetyl:2H(3))	Acetyl:2H(3)@Any N-term;Acetyl:2H(3)@K;Acetyl:2H(3)@K;Acetyl:2H(3)@K;Acetyl:2H(3)@K	0;2;4;5;11	27	QE	0.0805636	KHKKDISENKR	0.985093	0.988322	0.902615	0.817759	10	0.992623	0.990939	1	KR	TRUE	trypsin	2	19	2	0.0952381	0.0952381
High	[R].aEVHkVSRPENEQLR.[N]	HCD	3.78	0.00028	0.0016	0.53	0.51	1	Sequest HT (2)	4	510.282	0.54	57.1218	13432	13432	Q8ND56	ArgAcetylD3	RAEVHKVSRPENEQLR	16	4	57.122	3792	16		N-Term(ArgAcetylD3);K5(Acetyl:2H(3))	Acetyl:2H(3)@Any N-term;Acetyl:2H(3)@K	0;6	27	QE	0.0829273	AEVHKVSRPENEQLR	0.852708	0.872982	0.675634	0.508391	7	0.577378	0.935915	1	RR	TRUE	trypsin	3	14	5	0.263158	0.176471
Low	[R].gDDWNDREWDR.[G]	HCD	0.91	0.8	1	-1.34	0.1	1	Sequest HT (2)	3	555.579	-0.48	57.8195	13749	13749	Q9BXP5	ArgAcetylD3	RGDDWNDREWDR	12	3	57.819	3793	12		N-Term(ArgAcetylD3)	Acetyl:2H(3)@Any N-term	0	27	QE	0.0892636	GDDWNDREWDR	0.749575	0.756981	0.546653	-0.537632	4	0.332751	0.830154	1	RR	TRUE	trypsin	3	4	17	0.809524	0.428571
High	[R].gEEGHDPkEPEQLR.[K]	HCD	4.32	1.3e-05	7.8e-06	1.53	0.56	1	Sequest HT (2)	3	622.978	-0.92	57.8474	13763	13763	P51991	ArgAcetylD3	RGEEGHDPKEPEQLR	15	3	57.847	3794	15		N-Term(ArgAcetylD3);K8(Acetyl:2H(3))	Acetyl:2H(3)@Any N-term;Acetyl:2H(3)@K	0;9	27	QE	0.0895182	GEEGHDPKEPEQLR	0.986819	0.989316	0.906858	0.91473	9	0.998134	0.978156	1	RR	TRUE	trypsin	0	20	2	0.0909091	0
High	[R].gEEGHDPkEPEQLR.[K]	HCD	2.54	0.00014	0.00058	0.698	0.45	1	Sequest HT (2)	2	933.962	-1.83	57.8827	13780	13780	P51991	ArgAcetylD3	RGEEGHDPKEPEQLR	15	2	57.883	3795	15		N-Term(ArgAcetylD3);K8(Acetyl:2H(3))	Acetyl:2H(3)@Any N-term;Acetyl:2H(3)@K	0;9	27	QE	0.0898455	GEEGHDPKEPEQLR	0.999172	0.999223	0.974903	0.782946	4	0.999418	0.999118	1	RR	TRUE	trypsin	1	9	2	0.181818	0.1
High	[R].gEEGHDPkEPEQLR.[K]	HCD	4.39	1.3e-05	3.7e-05	1.24	0.5	1	Sequest HT (2)	3	622.977	-1.88	58.3635	14019	14019	P51991	ArgAcetylD3	RGEEGHDPKEPEQLR	15	3	58.364	3796	15		N-Term(ArgAcetylD3);K8(Acetyl:2H(3))	Acetyl:2H(3)@Any N-term;Acetyl:2H(3)@K	0;9	27	QE	0.0942182	GEEGHDPKEPEQLR	0.993033	0.994505	0.933232	0.873753	9	0.997685	0.989744	1	RR	TRUE	trypsin	1	20	2	0.0909091	0.047619
High	[R].lSQPESAEkHVTQR.[L]	HCD	4.53	1.3e-05	1.1e-05	1.47	0.69	1	Sequest HT (2)	3	619.335	0.72	59.1259	14379	14379	Q9UKV3	ArgAcetylD3	RLSQPESAEKHVTQR	15	3	59.126	3797	15		N-Term(ArgAcetylD3);K9(Acetyl:2H(3))	Acetyl:2H(3)@Any N-term;Acetyl:2H(3)@K	0;10	27	QE	0.101145	LSQPESAEKHVTQR	0.980583	0.985036	0.889729	0.784245	8	0.980988	0.982946	1	RR	TRUE	trypsin	1	20	4	0.166667	0.047619
Medium	[R].lREEkQRQELEkTR.[K]	HCD	1.68	0.029	0.42	-0.14	0.09	1	Sequest HT (2)	4	534.305	-1.75	59.4341	14536	14536	P35579	ArgAcetylD3	RLREEKQRQELEKTR	15	4	59.434	3798	15		N-Term(ArgAcetylD3);K5(Acetyl:2H(3));K12(Acetyl:2H(3))	Acetyl:2H(3)@Any N-term;Acetyl:2H(3)@K;Acetyl:2H(3)@K	0;6;13	27	QE	0.103945	LREEKQRQELEKTR	0.889497	0.893908	0.704094	0.193472	1	-0.0519942	0.89418	NA	NA	FALSE	trypsin	1	5	10	0.666667	0.166667
Medium	[R].iAVPSR.[S]	HCD	1.49	0.027	0.4	-0.132	0.07	1	Sequest HT (2)	2	422.266	1.05	60.1895	14910	14910	Q04206	ArgAcetylD3	RIAVPSR	7	2	60.19	3799	7		N-Term(ArgAcetylD3)	Acetyl:2H(3)@Any N-term	0	27	QE	0.110818	IAVPSR	0.90271	0.906041	0.721821	0.55	3	0.705407	0.946944	1	RR	TRUE	trypsin	1	7	2	0.222222	0.125
High	[R].tEEGPTLSYGRDGR.[S]	HCD	1.89	0.00034	0.002	0.499	0.07	1	Sequest HT (2)	3	580.291	2.66	60.9126	15240	15240	P43243	ArgAcetylD3	RTEEGPTLSYGRDGR	15	3	60.913	3800	15		N-Term(ArgAcetylD3)	Acetyl:2H(3)@Any N-term	0	27	QE	0.117391	TEEGPTLSYGRDGR	0.887736	0.902276	0.716209	0.236398	8	0.7887	0.939808	1	RR	TRUE	trypsin	5	12	7	0.368421	0.294118
High	[R].gEkEEcFER.[V]	HCD	3.27	0.00022	0.0011	0.583	0.58	1	Sequest HT (2)	2	715.334	-2.98	61.2725	15407	15407	Q9Y4P3	ArgAcetylD3	RGEKEECFER	10	2	61.272	3801	10		N-Term(ArgAcetylD3);K3(Acetyl:2H(3));C6(Carbamidomethyl)	Acetyl:2H(3)@Any N-term;Acetyl:2H(3)@K;Carbamidomethyl@C	0;4;7	27	QE	0.120655	GEKEECFER	0.940292	0.948302	0.794401	0.492921	7	0.747121	0.96103	1	RR	TRUE	trypsin	3	11	2	0.153846	0.214286
High	[R].mEELHNQEMQkR.[K]	HCD	3.93	5e-05	9.9e-05	1.04	0.56	1	Sequest HT (2)	3	606.967	0.07	61.9985	15725	15725	P23246	ArgAcetylD3	RMEELHNQEMQKR	13	3	61.998	3802	13		N-Term(ArgAcetylD3);K11(Acetyl:2H(3))	Acetyl:2H(3)@Any N-term;Acetyl:2H(3)@K	0;12	27	QE	0.127255	MEELHNQEMQKR	0.824833	0.861017	0.660344	0.776867	12	0.989861	0.806591	1	RR	TRUE	trypsin	4	18	1	0.0526316	0.181818
Medium	[R].sPPPGMGLNQNR.[G]	HCD	1.96	0.015	0.22	-0.051	0.23	1	Sequest HT (2)	2	734.88	0.07	62.1374	15788	15788	P23246	ArgAcetylD3	RSPPPGMGLNQNR	13	2	62.137	3803	13		N-Term(ArgAcetylD3)	Acetyl:2H(3)@Any N-term	0	27	QE	0.128518	SPPPGMGLNQNR	0.692887	0.726586	0.517788	0.234965	4	0.335315	0.868368	0	FR	TRUE	trypsin	3	5	5	0.5	0.375
Medium	[R].lSYNTASNkTR.[L]	HCD	1.41	0.016	0.24	-0.061	0.31	1	Sequest HT (2)	2	750.904	-1.32	62.2682	15852	15852	P49207	ArgAcetylD3	RLSYNTASNKTR	12	2	62.268	3804	12		N-Term(ArgAcetylD3);K9(Acetyl:2H(3))	Acetyl:2H(3)@Any N-term;Acetyl:2H(3)@K	0;10	27	QE	0.129709	LSYNTASNKTR	0.864715	0.874716	0.677905	0.168992	2	0.10971	0.908732	1	RR	TRUE	trypsin	4	6	4	0.4	0.4
High	[R].vNPPTLR.[M]	HCD	1.45	0.0098	0.14	0.003	0.14	1	Sequest HT (2)	2	499.302	-1.78	63.208	16264	16264	Q27J81	ArgAcetylD3	RVNPPTLR	8	2	63.208	3805	8		N-Term(ArgAcetylD3)	Acetyl:2H(3)@Any N-term	0	27	QE	0.138255	VNPPTLR	0.954212	0.960126	0.819618	0.489874	4	0.6801	0.978654	1	RR	TRUE	trypsin	2	9	2	0.181818	0.181818
High	[R].qELLEAR.[F]	HCD	2.99	0.00021	0.00097	0.608	0.47	1	Sequest HT (2)	2	530.303	-0.37	64.1713	16691	16691	Q9UKI8; Q86UE8	ArgAcetylD3	RQELLEAR	8	2	64.171	3806	8		N-Term(ArgAcetylD3)	Acetyl:2H(3)@Any N-term	0	27	QE	0.147009	QELLEAR	0.952863	0.962291	0.824615	0.611111	6	0.876541	0.965393	1	RR;RR	TRUE	trypsin	1	11	2	0.153846	0.0833333
High	[R].aGGGGGLGAGSPALSGGQGR.[K]	HCD	3.78	1.3e-05	3.7e-06	1.67	0.7	1	Sequest HT (2)	2	892.962	-1.2	64.2175	16713	16713	Q6IQ22	ArgAcetylD3	RAGGGGGLGAGSPALSGGQGR	21	2	64.218	3807	21		N-Term(ArgAcetylD3)	Acetyl:2H(3)@Any N-term	0	27	QE	0.147436	AGGGGGLGAGSPALSGGQGR	0.909119	0.91559	0.736552	0.746624	1	0.89475	0.913981	1	RR	TRUE	trypsin	2	5	2	0.285714	0.285714
High	[R].aQLPkYQR.[N]	HCD	2.94	0.00028	0.0015	0.533	0.55	1	Sequest HT (2)	2	625.367	-0.56	64.2839	16745	16745	O43670	ArgAcetylD3	RAQLPKYQR	9	2	64.284	3808	9		N-Term(ArgAcetylD3);K5(Acetyl:2H(3))	Acetyl:2H(3)@Any N-term;Acetyl:2H(3)@K	0;6	27	QE	0.148036	AQLPKYQR	0.919641	0.934466	0.768245	0.405975	6	0.475364	0.962511	1	RR	TRUE	trypsin	2	10	3	0.230769	0.166667
High	[R].tkTEISEMNR.[N]	HCD	3.75	1.3e-05	4.6e-05	1.2	0.53	1	Sequest HT (2)	2	727.881	0.99	64.8629	16997	16997	P05787	ArgAcetylD3	RTKTEISEMNR	11	2	64.863	3809	11		N-Term(ArgAcetylD3);K2(Acetyl:2H(3))	Acetyl:2H(3)@Any N-term;Acetyl:2H(3)@K	0;3	27	QE	0.1533	TKTEISEMNR	0.945807	0.955526	0.809422	0.632645	5	0.799976	0.974389	1	RR	TRUE	trypsin	2	10	2	0.166667	0.166667
High	[R].qVDQLTNDkAR.[V]	HCD	2.66	0.00013	0.00055	0.709	0.59	1	Sequest HT (2)	2	767.417	1.02	64.8788	17004	17004	P08670	ArgAcetylD3	RQVDQLTNDKAR	12	2	64.879	3810	12		N-Term(ArgAcetylD3);K9(Acetyl:2H(3))	Acetyl:2H(3)@Any N-term;Acetyl:2H(3)@K	0;10	27	QE	0.153445	QVDQLTNDKAR	0.873351	0.892404	0.701966	0.159338	6	0.930844	0.847885	1	RR	TRUE	trypsin	6	8	4	0.333333	0.428571
Medium	[R].tkTEISEmNR.[N]	HCD	1.92	0.035	0.49	-0.166	0.34	1	Sequest HT (2)	2	735.878	-0.63	64.9792	17048	17048	P05787	ArgAcetylD3	RTKTEISEMNR	11	2	64.979	3811	11		N-Term(ArgAcetylD3);K2(Acetyl:2H(3));M8(Oxidation)	Acetyl:2H(3)@Any N-term;Acetyl:2H(3)@K;Oxidation@M	0;3;9	27	QE	0.154355	TKTEISEMNR	0.933692	0.936738	0.772341	0.455347	4	0.808632	0.989728	1	RR	TRUE	trypsin	1	5	4	0.444444	0.166667
High	[R].tkTEISEMNR.[N]	HCD	4.01	0.00015	0.00066	0.673	0.52	1	Sequest HT (2)	3	485.589	-0.35	64.9818	17049	17049	P05787	ArgAcetylD3	RTKTEISEMNR	11	3	64.982	3812	11		N-Term(ArgAcetylD3);K2(Acetyl:2H(3))	Acetyl:2H(3)@Any N-term;Acetyl:2H(3)@K	0;3	27	QE	0.154382	TKTEISEMNR	0.995169	0.995969	0.942823	0.712758	8	0.989032	0.998809	1	RR	TRUE	trypsin	2	13	2	0.133333	0.133333
High	[R].qILETmQNDR.[T]	HCD	1.93	0.0088	0.13	0.016	0.33	1	Sequest HT (2)	2	732.867	-2.59	65.015	17063	17063	Q08379	ArgAcetylD3	RQILETMQNDR	11	2	65.015	3813	11		N-Term(ArgAcetylD3);M6(Oxidation)	Acetyl:2H(3)@Any N-term;Oxidation@M	0;7	27	QE	0.154682	QILETMQNDR	0.94556	0.945876	0.789589	0.507036	4	0.502483	0.997966	1	RR	TRUE	trypsin	0	6	5	0.454545	0
High	[R].vEkEALAR.[L]	HCD	2.89	0.00026	0.0014	0.552	0.37	1	Sequest HT (2)	2	581.347	0.12	65.32	17200	17200	Q9BRZ2	ArgAcetylD3	RVEKEALAR	9	2	65.32	3814	9		N-Term(ArgAcetylD3);K3(Acetyl:2H(3))	Acetyl:2H(3)@Any N-term;Acetyl:2H(3)@K	0;4	27	QE	0.157455	VEKEALAR	0.919571	0.934453	0.768222	0.279325	7	0.641246	0.962729	1	RR	TRUE	trypsin	3	10	4	0.285714	0.230769
High	[R].eEkLLR.[D]	HCD	1.7	0.0021	0.024	0.204	0	1	Sequest HT (2)	2	517.317	0.08	65.3772	17224	17224	P0DJ07	ArgAcetylD3	REEKLLR	7	2	65.377	3815	7		N-Term(ArgAcetylD3);K3(Acetyl:2H(3))	Acetyl:2H(3)@Any N-term;Acetyl:2H(3)@K	0;4	27	QE	0.157973	EEKLLR	0.959041	0.964687	0.830314	0.468696	5	0.863365	0.96288	0.333333	RR;FE;LM	TRUE	trypsin	1	10	2	0.166667	0.0909091
High	[R].qVDQLTNDkAR.[V]	HCD	4.27	1.3e-05	8.2e-07	1.96	0.63	1	Sequest HT (2)	2	767.416	0.05	65.4059	17235	17235	P08670	ArgAcetylD3	RQVDQLTNDKAR	12	2	65.406	3816	12		N-Term(ArgAcetylD3);K9(Acetyl:2H(3))	Acetyl:2H(3)@Any N-term;Acetyl:2H(3)@K	0;10	27	QE	0.158236	QVDQLTNDKAR	0.967538	0.97225	0.849673	0.298309	9	0.962761	0.972903	1	RR	TRUE	trypsin	8	10	2	0.166667	0.444444
High	[R].qVDQLTNDkAR.[V]	HCD	3.66	0.00018	0.00074	0.655	0.6	1	Sequest HT (2)	3	511.947	0.2	65.4072	17236	17236	P08670	ArgAcetylD3	RQVDQLTNDKAR	12	3	65.407	3817	12		N-Term(ArgAcetylD3);K9(Acetyl:2H(3))	Acetyl:2H(3)@Any N-term;Acetyl:2H(3)@K	0;10	27	QE	0.158245	QVDQLTNDKAR	0.989085	0.991125	0.915122	0.863566	8	0.992288	0.983698	1	RR	TRUE	trypsin	1	14	1	0.0666667	0.0666667
High	[R].gPPEkEWR.[G]	HCD	2.64	0.002	0.023	0.209	0.31	1	Sequest HT (2)	2	622.836	-0.15	65.6351	17342	17342	Q14152	ArgAcetylD3	RGPPEKEWR	9	2	65.635	3818	9		N-Term(ArgAcetylD3);K5(Acetyl:2H(3))	Acetyl:2H(3)@Any N-term;Acetyl:2H(3)@K	0;6	27	QE	0.160318	GPPEKEWR	0.860608	0.890384	0.699128	0.336327	4	0.585614	0.943201	1	RR	TRUE	trypsin	1	9	6	0.4	0.1
Medium	[R].lAkkEAkER.[K]	HCD	1.29	0.011	0.16	-0.015	0.33	1	Sequest HT (2)	2	704.936	-0.81	65.6363	17343	17343	Q8WUQ7	ArgAcetylD3	RLAKKEAKER	10	2	65.636	3819	10		N-Term(ArgAcetylD3);K3(Acetyl:2H(3));K4(Acetyl:2H(3));K7(Acetyl:2H(3))	Acetyl:2H(3)@Any N-term;Acetyl:2H(3)@K;Acetyl:2H(3)@K;Acetyl:2H(3)@K	0;4;5;8	27	QE	0.160327	LAKKEAKER	0.920685	0.927209	0.755599	0.436165	2	0.54677	0.95083	1	RR	TRUE	trypsin	1	8	4	0.333333	0.111111
High	[R].kQEELLR.[K]	HCD	2.63	0.00021	0.00098	0.606	0.31	1	Sequest HT (2)	2	581.346	-0.31	65.8374	17430	17430	Q6Y7W6	ArgAcetylD3	RKQEELLR	8	2	65.837	3820	8		N-Term(ArgAcetylD3);K1(Acetyl:2H(3))	Acetyl:2H(3)@Any N-term;Acetyl:2H(3)@K	0;2	27	QE	0.162155	KQEELLR	0.965324	0.971483	0.8476	0.660099	4	0.907791	0.981599	1	RR	TRUE	trypsin	0	10	3	0.230769	0
High	[R].qLESGGFEAR.[L]	HCD	2.55	0.00064	0.0054	0.368	0.48	1	Sequest HT (2)	2	647.834	2	65.9664	17486	17486	Q8IYI6	ArgAcetylD3	RQLESGGFEAR	11	2	65.966	3821	11		N-Term(ArgAcetylD3)	Acetyl:2H(3)@Any N-term	0	27	QE	0.163327	QLESGGFEAR	0.911133	0.916826	0.738515	0.625516	3	0.78405	0.930303	1	RR	TRUE	trypsin	0	9	4	0.307692	0
High	[R].gPPEkEWR.[G]	HCD	1.74	0.0039	0.054	0.118	0.34	1	Sequest HT (2)	2	622.835	-2.04	66.145	17560	17560	Q14152	ArgAcetylD3	RGPPEKEWR	9	2	66.145	3822	9		N-Term(ArgAcetylD3);K5(Acetyl:2H(3))	Acetyl:2H(3)@Any N-term;Acetyl:2H(3)@K	0;6	27	QE	0.164955	GPPEKEWR	0.867824	0.894579	0.705049	0.299304	6	0.625737	0.936859	1	RR	TRUE	trypsin	3	10	5	0.333333	0.230769
High	[R].lDADPSLQR.[V]	HCD	3.61	0.00036	0.0024	0.471	0.48	1	Sequest HT (2)	2	608.33	0.34	66.5618	17763	17763	P08729	ArgAcetylD3	RLDADPSLQR	10	2	66.562	3823	10		N-Term(ArgAcetylD3)	Acetyl:2H(3)@Any N-term	0	27	QE	0.168745	LDADPSLQR	0.989228	0.99037	0.911579	0.674775	6	0.989463	0.994381	0	LR	TRUE	trypsin	1	11	2	0.153846	0.0833333
High	[R].fNTANDDNVTQVR.[A]	HCD	4.74	1.3e-05	8.4e-08	2.39	0.71	1	Sequest HT (2)	2	847.917	-0.81	66.8504	17890	17890	P04040	ArgAcetylD3	RFNTANDDNVTQVR	14	2	66.85	3824	14		N-Term(ArgAcetylD3)	Acetyl:2H(3)@Any N-term	0	27	QE	0.171364	FNTANDDNVTQVR	0.949052	0.957261	0.813204	0.637411	7	0.911799	0.967552	1	RR	TRUE	trypsin	3	13	2	0.133333	0.1875
High	[R].tVEGALkER.[K]	HCD	2.49	0.00011	0.00039	0.77	0.27	1	Sequest HT (2)	2	624.862	-0.96	67.6914	18254	18254	Q16891	ArgAcetylD3	RTVEGALKER	10	2	67.691	3825	10		N-Term(ArgAcetylD3);K7(Acetyl:2H(3))	Acetyl:2H(3)@Any N-term;Acetyl:2H(3)@K	0;8	27	QE	0.179009	TVEGALKER	0.927018	0.938483	0.775536	0.29009	6	0.484817	0.964503	0	WR	TRUE	trypsin	6	9	2	0.181818	0.4
High	[R].kkkVkEVSESR.[N]	HCD	3.54	1.3e-05	4.4e-05	1.21	0.71	1	Sequest HT (2)	2	850.024	4.47	68.6366	18674	18674	Q96RL1	ArgAcetylD3	RKKKVKEVSESR	12	2	68.637	3826	12		N-Term(ArgAcetylD3);K1(Acetyl:2H(3));K2(Acetyl:2H(3));K3(Acetyl:2H(3));K5(Acetyl:2H(3))	Acetyl:2H(3)@Any N-term;Acetyl:2H(3)@K;Acetyl:2H(3)@K;Acetyl:2H(3)@K;Acetyl:2H(3)@K	0;2;3;4;6	27	QE	0.187609	KKKVKEVSESR	0.970313	0.974233	0.855168	0.407963	5	0.899328	0.980673	1	RR	TRUE	trypsin	5	9	3	0.25	0.357143
High	[R].fEPLTSGR.[A]	HCD	1.73	0.0029	0.038	0.155	0.34	1	Sequest HT (2)	2	554.304	2.75	70.5825	19596	19596	Q9NVM4	ArgAcetylD3	RFEPLTSGR	9	2	70.582	3827	9		N-Term(ArgAcetylD3)	Acetyl:2H(3)@Any N-term	0	27	QE	0.205291	FEPLTSGR	0.87707	0.894111	0.704383	-0.00898099	4	0.459445	0.924534	1	RR	TRUE	trypsin	5	8	4	0.333333	0.384615
High	[R].vMEPLTASR.[L]	HCD	3.03	5.8e-05	0.00021	0.891	0.54	1	Sequest HT (2)	2	602.831	0.83	70.5855	19598	19598	Q9NQ55	ArgAcetylD3	RVMEPLTASR	10	2	70.586	3828	10		N-Term(ArgAcetylD3)	Acetyl:2H(3)@Any N-term	0	27	QE	0.205327	VMEPLTASR	0.915612	0.928014	0.756971	0.102445	3	0.66285	0.950894	1	RR	TRUE	trypsin	4	7	5	0.416667	0.363636
Low	[R].vPIPVDR.[S]	HCD	1.6	0.071	0.71	-0.253	0.13	1	Sequest HT (2)	2	498.805	0.42	71.344	19961	19961	P43304	ArgAcetylD3	RVPIPVDR	8	2	71.344	3829	8		N-Term(ArgAcetylD3)	Acetyl:2H(3)@Any N-term	0	27	QE	0.212218	VPIPVDR	0.916279	0.921493	0.74606	0.0829228	5	0.524131	0.981059	1	RR	TRUE	trypsin	3	6	5	0.454545	0.333333
High	[R].fPDLNR.[LI]	HCD	2.17	0.0022	0.027	0.192	0.32	1	Sequest HT (2)	2	481.766	0.05	71.75	20154	20154	P43246; Q96RR1	ArgAcetylD3	RFPDLNR	7	2	71.75	3830	7		N-Term(ArgAcetylD3)	Acetyl:2H(3)@Any N-term	0	27	QE	0.215909	FPDLNR	0.902199	0.92777	0.756554	0.540435	4	0.767212	0.9642	0.333333	FD;SR;RR	TRUE	trypsin	1	10	3	0.230769	0.0909091
High	[R].vFNDcRDIIQR.[M]	HCD	2.11	0.0003	0.0017	0.516	0.31	1	Sequest HT (2)	3	546.285	0.03	71.8908	20224	20224	Q5JWF2; P38405	ArgAcetylD3	RVFNDCRDIIQR	12	3	71.891	3831	12		N-Term(ArgAcetylD3);C5(Carbamidomethyl)	Acetyl:2H(3)@Any N-term;Carbamidomethyl@C	0;6	27	QE	0.217191	VFNDCRDIIQR	0.983973	0.985739	0.892358	0.645032	6	0.955194	0.991307	1	RR;RR	TRUE	trypsin	0	14	5	0.263158	0
High	[R].hWGGNVLGPkSVAR.[I]	HCD	4.09	1.3e-05	3.4e-06	1.69	0.68	1	Sequest HT (2)	3	575.326	0.29	71.9415	20251	20251	P62424	ArgAcetylD3	RHWGGNVLGPKSVAR	15	3	71.942	3832	15		N-Term(ArgAcetylD3);K10(Acetyl:2H(3))	Acetyl:2H(3)@Any N-term;Acetyl:2H(3)@K	0;11	27	QE	0.217655	HWGGNVLGPKSVAR	0.991135	0.992555	0.922269	0.788312	12	0.992211	0.996911	1	RR	TRUE	trypsin	1	21	4	0.16	0.0454545
High	[R].kLLEGEESR.[IL]	HCD	3.03	0.00021	0.00098	0.605	0.63	1	Sequest HT (2)	2	653.865	-0.95	72.0301	20299	20299	P08670; P05787; P08729; P17661; P41219	ArgAcetylD3	RKLLEGEESR	10	2	72.03	3833	10		N-Term(ArgAcetylD3);K1(Acetyl:2H(3))	Acetyl:2H(3)@Any N-term;Acetyl:2H(3)@K	0;2	27	QE	0.218455	KLLEGEESR	0.966193	0.972965	0.851632	0.747104	4	0.897359	0.975794	0	YR;YR;YR;YR;YR	TRUE	trypsin	0	11	3	0.214286	0
Medium	[R].vPIPVDR.[S]	HCD	2.24	0.04	0.53	-0.18	0.44	1	Sequest HT (2)	2	498.806	1.07	72.6495	20593	20593	P43304	ArgAcetylD3	RVPIPVDR	8	2	72.65	3834	8		N-Term(ArgAcetylD3)	Acetyl:2H(3)@Any N-term	0	27	QE	0.224091	VPIPVDR	0.840186	0.865467	0.665956	0.246853	5	0.432561	0.903477	1	RR	TRUE	trypsin	3	8	3	0.272727	0.272727
High	[R].sEkIWPR.[D]	HCD	2.53	0.00026	0.0014	0.55	0.54	1	Sequest HT (2)	2	581.336	-0.74	72.8719	20687	20687	Q07157	ArgAcetylD3	RSEKIWPR	8	2	72.872	3835	8		N-Term(ArgAcetylD3);K3(Acetyl:2H(3))	Acetyl:2H(3)@Any N-term;Acetyl:2H(3)@K	0;4	27	QE	0.226109	SEKIWPR	0.938964	0.950055	0.797946	0.611385	5	0.736727	0.962321	1	RR	TRUE	trypsin	1	10	2	0.166667	0.0909091
High	[R].qEILSNAGLR.[F]	HCD	3.77	1.3e-05	1.5e-05	1.41	0.48	1	Sequest HT (2)	2	651.373	1.4	74.1629	21267	21267	O95671	ArgAcetylD3	RQEILSNAGLR	11	2	74.163	3836	11		N-Term(ArgAcetylD3)	Acetyl:2H(3)@Any N-term	0	27	QE	0.237845	QEILSNAGLR	0.927476	0.938552	0.775665	0.483208	9	0.417585	0.975057	1	RR	TRUE	trypsin	4	11	2	0.153846	0.266667
High	[R].qDPQVVSPFSR.[G]	HCD	1.61	0.0059	0.08	0.074	0.48	1	Sequest HT (2)	2	730.888	-0.36	75.2624	21748	21748	Q12986	ArgAcetylD3	RQDPQVVSPFSR	12	2	75.262	3837	12		N-Term(ArgAcetylD3)	Acetyl:2H(3)@Any N-term	0	27	QE	0.247836	QDPQVVSPFSR	0.965835	0.967399	0.836996	-0.0166315	1	0.990025	0.936739	1	RR	TRUE	trypsin	0	3	12	0.8	0
High	[R].iIkEVQkR.[Y]	HCD	1.75	0.00022	0.001	0.597	0.45	1	Sequest HT (2)	2	652.922	1	75.6672	21929	21929	Q9Y5B9	ArgAcetylD3	RIIKEVQKR	9	2	75.667	3838	9		N-Term(ArgAcetylD3);K3(Acetyl:2H(3));K7(Acetyl:2H(3))	Acetyl:2H(3)@Any N-term;Acetyl:2H(3)@K;Acetyl:2H(3)@K	0;4;8	27	QE	0.251518	IIKEVQKR	0.924923	0.93298	0.765602	0.432001	4	0.524953	0.958223	0	FR	TRUE	trypsin	2	10	3	0.230769	0.166667
High	[R].gDAATIVALR.[T]	HCD	2.92	5.8e-05	0.0002	0.899	0.45	1	Sequest HT (2)	2	594.351	1.3	75.7995	21988	21988	Q96BF6	ArgAcetylD3	RGDAATIVALR	11	2	75.799	3839	11		N-Term(ArgAcetylD3)	Acetyl:2H(3)@Any N-term	0	27	QE	0.252718	GDAATIVALR	0.939637	0.943004	0.784026	0.531895	7	0.733197	0.967349	1	RR	TRUE	trypsin	1	13	4	0.235294	0.0714286
High	[R].aLIVLAHSER.[T]	HCD	4.34	0.00015	0.00061	0.69	0.74	1	Sequest HT (2)	3	437.265	1.57	76.5653	22318	22318	P15559	ArgAcetylD3	RALIVLAHSER	11	3	76.565	3840	11		N-Term(ArgAcetylD3)	Acetyl:2H(3)@Any N-term	0	27	QE	0.259682	ALIVLAHSER	0.95039	0.962531	0.825179	0.69137	8	0.997307	0.896606	1	RR	TRUE	trypsin	2	15	3	0.166667	0.117647
High	[R].eLPPDQAEYcIAR.[M]	HCD	3.59	0.00018	0.00069	0.667	0.54	1	Sequest HT (2)	2	881.936	1.26	77.5019	22725	22725	O43707; P12814	ArgAcetylD3	RELPPDQAEYCIAR	14	2	77.502	3841	14		N-Term(ArgAcetylD3);C10(Carbamidomethyl)	Acetyl:2H(3)@Any N-term;Carbamidomethyl@C	0;11	27	QE	0.2682	ELPPDQAEYCIAR	0.888665	0.904921	0.72014	0.627294	6	0.875756	0.916336	1	RR;RR	TRUE	trypsin	1	10	4	0.285714	0.0909091
High	[R].lkPFGVQR.[F]	HCD	3.04	0.00061	0.0051	0.375	0.37	1	Sequest HT (2)	2	595.867	-0.75	77.6642	22794	22794	Q9UBQ7	ArgAcetylD3	RLKPFGVQR	9	2	77.664	3842	9		N-Term(ArgAcetylD3);K2(Acetyl:2H(3))	Acetyl:2H(3)@Any N-term;Acetyl:2H(3)@K	0;3	27	QE	0.269673	LKPFGVQR	0.960314	0.966848	0.835618	0.532991	7	0.641557	0.984094	1	RR	TRUE	trypsin	2	12	2	0.142857	0.142857
High	[R].dDAYWPEAkR.[A]	HCD	2.94	5.8e-05	0.00021	0.897	0.59	1	Sequest HT (2)	2	748.873	-0.95	78.1903	23028	23028	Q15424	ArgAcetylD3	RDDAYWPEAKR	11	2	78.19	3843	11		N-Term(ArgAcetylD3);K9(Acetyl:2H(3))	Acetyl:2H(3)@Any N-term;Acetyl:2H(3)@K	0;10	27	QE	0.274455	DDAYWPEAKR	0.976809	0.981935	0.878809	0.590432	8	0.935489	0.989467	1	RR	TRUE	trypsin	3	13	3	0.1875	0.1875
High	[R].qFPNkDALVR.[H]	HCD	2.14	0.0018	0.021	0.219	0.34	1	Sequest HT (2)	2	717.41	0.22	79.6506	23666	23666	P52756	ArgAcetylD3	RQFPNKDALVR	11	2	79.651	3844	11		N-Term(ArgAcetylD3);K5(Acetyl:2H(3))	Acetyl:2H(3)@Any N-term;Acetyl:2H(3)@K	0;6	27	QE	0.287736	QFPNKDALVR	0.949197	0.958038	0.814923	0.366604	6	0.76829	0.989352	1	RR	TRUE	trypsin	4	11	4	0.266667	0.266667
High	[R].vDPVYIHLAER.[L]	HCD	4.18	7.2e-05	0.00024	0.867	0.58	1	Sequest HT (2)	3	504.951	1.39	79.7874	23727	23727	Q13085	ArgAcetylD3	RVDPVYIHLAER	12	3	79.787	3845	12		N-Term(ArgAcetylD3)	Acetyl:2H(3)@Any N-term	0	27	QE	0.288973	VDPVYIHLAER	0.941774	0.956565	0.811678	0.678788	7	0.895804	0.978541	1	RR	TRUE	trypsin	2	15	3	0.166667	0.117647
High	[R].dNIQGITkPAIR.[L]	HCD	3.02	0.00023	0.0012	0.574	0.49	1	Sequest HT (2)	2	786.461	0.54	80.0542	23846	23846	P62805	ArgAcetylD3	RDNIQGITKPAIR	13	2	80.054	3846	13		N-Term(ArgAcetylD3);K8(Acetyl:2H(3))	Acetyl:2H(3)@Any N-term;Acetyl:2H(3)@K	0;9	27	QE	0.2914	DNIQGITKPAIR	0.963545	0.968691	0.840276	0.759824	4	0.882544	0.973503	0	LR	TRUE	trypsin	1	9	2	0.181818	0.1
High	[R].dNIQGITkPAIR.[L]	HCD	4.95	1.3e-05	1.2e-05	1.45	0.63	1	Sequest HT (2)	3	524.643	0.54	80.1119	23871	23871	P62805	ArgAcetylD3	RDNIQGITKPAIR	13	3	80.112	3847	13		N-Term(ArgAcetylD3);K8(Acetyl:2H(3))	Acetyl:2H(3)@Any N-term;Acetyl:2H(3)@K	0;9	27	QE	0.291927	DNIQGITKPAIR	0.99406	0.995183	0.937487	0.917499	10	0.983609	0.999161	0	LR	TRUE	trypsin	1	21	1	0.0454545	0.0454545
High	[R].sTQAATQVVLNVPETR.[V]	HCD	5.82	1.3e-05	6.2e-07	2.01	0.67	1	Sequest HT (2)	3	639.018	-1.96	80.5291	24059	24059	O75439	ArgAcetylD3	RSTQAATQVVLNVPETR	17	3	80.529	3848	17		N-Term(ArgAcetylD3)	Acetyl:2H(3)@Any N-term	0	27	QE	0.295718	STQAATQVVLNVPETR	0.988744	0.991427	0.916578	0.819895	18	0.987256	0.99302	0	LR	TRUE	trypsin	4	27	2	0.0689655	0.129032
Low	[R].dNIQGITkPAIR.[L]	HCD	1.53	0.23	0.96	-0.438	0.12	1	Sequest HT (2)	3	524.643	0.31	81.1444	24331	24331	P62805	ArgAcetylD3	RDNIQGITKPAIR	13	3	81.144	3849	13		N-Term(ArgAcetylD3);K8(Acetyl:2H(3))	Acetyl:2H(3)@Any N-term;Acetyl:2H(3)@K	0;9	27	QE	0.301309	DNIQGITKPAIR	0.4872	0.536858	0.360778	-0.220093	3	0.309122	0.531185	0	LR	TRUE	trypsin	2	6	16	0.727273	0.25
High	[R].akFkFPGR.[Q]	HCD	2.29	0.0022	0.026	0.195	0.39	1	Sequest HT (2)	2	621.375	-2.46	81.9476	24713	24713	P27635; Q96L21	ArgAcetylD3	RAKFKFPGR	9	2	81.948	3850	9		N-Term(ArgAcetylD3);K2(Acetyl:2H(3));K4(Acetyl:2H(3))	Acetyl:2H(3)@Any N-term;Acetyl:2H(3)@K;Acetyl:2H(3)@K	0;3;5	27	QE	0.308618	AKFKFPGR	0.937341	0.944271	0.786462	0.125	5	0.630358	0.965218	1	RR;RR	TRUE	trypsin	4	7	5	0.416667	0.363636
High	[R].iQLVEEELDRAQER.[L]	HCD	4.52	2.3e-05	4.9e-05	1.18	0.52	1	Sequest HT (2)	3	643.678	-1.88	81.9713	24723	24723	P67936; P07951; P09493; P06753	ArgAcetylD3	RIQLVEEELDRAQER	15	3	81.971	3851	15		N-Term(ArgAcetylD3)	Acetyl:2H(3)@Any N-term	0	27	QE	0.308827	IQLVEEELDRAQER	0.704963	0.780241	0.569807	0.488927	10	0.640325	0.716057	1	RR;RR;RR;RR	TRUE	trypsin	4	18	4	0.181818	0.181818
High	[R].kImSSPLSkELR.[Q]	HCD	2.38	0.00036	0.0024	0.471	0.37	1	Sequest HT (2)	2	848.497	5.78	82.5069	24959	24959	Q9UNX3; P61254	ArgAcetylD3	RKIMSSPLSKELR	13	2	82.507	3852	13		N-Term(ArgAcetylD3);K1(Acetyl:2H(3));M3(Oxidation);K9(Acetyl:2H(3))	Acetyl:2H(3)@Any N-term;Acetyl:2H(3)@K;Oxidation@M;Acetyl:2H(3)@K	0;2;4;10	27	QE	0.3137	KIMSSPLSKELR	0.962081	0.965618	0.832578	0.446971	3	-0.112349	0.994432	1	RR;RR	TRUE	trypsin	4	5	2	0.285714	0.444444
High	[R].lDVLQAIHTAR.[Q]	HCD	4.76	2.3e-05	4.9e-05	1.18	0.65	1	Sequest HT (2)	3	479.951	0.99	84.5198	25876	25876	Q7Z412	ArgAcetylD3	RLDVLQAIHTAR	12	3	84.52	3853	12		N-Term(ArgAcetylD3)	Acetyl:2H(3)@Any N-term	0	27	QE	0.332	LDVLQAIHTAR	0.993408	0.99509	0.936886	0.847357	9	0.996136	0.991029	1	RR	TRUE	trypsin	1	18	2	0.1	0.0526316
High	[R].kTVFSPTLPAAR.[S]	HCD	2.66	5.8e-05	0.00018	0.927	0.53	1	Sequest HT (2)	2	767.455	0.68	84.6349	25932	25932	Q7Z2W4	ArgAcetylD3	RKTVFSPTLPAAR	13	2	84.635	3854	13		N-Term(ArgAcetylD3);K1(Acetyl:2H(3))	Acetyl:2H(3)@Any N-term;Acetyl:2H(3)@K	0;2	27	QE	0.333045	KTVFSPTLPAAR	0.959599	0.964256	0.829275	0.729863	4	0.799033	0.973875	1	RR	TRUE	trypsin	1	11	2	0.153846	0.0833333
High	[R].kTVFSPTLPAAR.[S]	HCD	4.08	3.2e-05	8.2e-05	1.08	0.63	1	Sequest HT (2)	3	511.972	-0.3	84.8237	26027	26027	Q7Z2W4	ArgAcetylD3	RKTVFSPTLPAAR	13	3	84.824	3855	13		N-Term(ArgAcetylD3);K1(Acetyl:2H(3))	Acetyl:2H(3)@Any N-term;Acetyl:2H(3)@K	0;2	27	QE	0.334764	KTVFSPTLPAAR	0.988738	0.990845	0.913788	0.861051	8	0.988427	0.990087	1	RR	TRUE	trypsin	0	18	3	0.142857	0
High	[R].eATLELLGR.[V]	HCD	2.27	0.00029	0.0017	0.521	0.41	1	Sequest HT (2)	2	601.85	0.24	86.4844	26773	26773	P19438	ArgAcetylD3	REATLELLGR	10	2	86.484	3856	10		N-Term(ArgAcetylD3)	Acetyl:2H(3)@Any N-term	0	27	QE	0.349855	EATLELLGR	0.922705	0.933534	0.766585	0.283655	6	0.746601	0.956384	1	RR	TRUE	trypsin	4	10	4	0.285714	0.285714
High	[R].vQELLDAAR.[I]	HCD	3.74	2.3e-05	6e-05	1.14	0.52	1	Sequest HT (2)	2	608.348	0.04	87.3584	27153	27153	Q6UWE0	ArgAcetylD3	RVQELLDAAR	10	2	87.358	3857	10		N-Term(ArgAcetylD3)	Acetyl:2H(3)@Any N-term	0	27	QE	0.3578	VQELLDAAR	0.978267	0.982113	0.879408	0.633462	8	0.950449	0.98944	1	RR	TRUE	trypsin	2	14	2	0.125	0.125
High	[R].vEWAkFQER.[E]	HCD	3.82	2.3e-05	6.1e-05	1.14	0.57	1	Sequest HT (2)	2	719.888	-0.85	87.6204	27268	27268	Q15459	ArgAcetylD3	RVEWAKFQER	10	2	87.62	3858	10		N-Term(ArgAcetylD3);K5(Acetyl:2H(3))	Acetyl:2H(3)@Any N-term;Acetyl:2H(3)@K	0;6	27	QE	0.360182	VEWAKFQER	0.930926	0.945513	0.788879	0.67027	7	0.654404	0.968165	0	YR	TRUE	trypsin	1	14	2	0.125	0.0666667
High	[R].lRLPLEAALR.[C]	HCD	1.72	0.0025	0.031	0.175	0.46	1	Sequest HT (2)	3	451.623	-2.16	88.3731	27594	27594	P58107	ArgAcetylD3	RLRLPLEAALR	11	3	88.373	3859	11		N-Term(ArgAcetylD3)	Acetyl:2H(3)@Any N-term	0	27	QE	0.367027	LRLPLEAALR	0.903353	0.908449	0.725465	0.629362	5	0.957902	0.93753	1	RR	TRUE	trypsin	0	12	5	0.294118	0
Low	[R].kSEPAVGPPR.[G]	HCD	1.36	0.68	1	-0.912	0.28	1	Sequest HT (2)	2	642.371	0.28	88.6519	27717	27717	O94875	ArgAcetylD3	RKSEPAVGPPR	11	2	88.652	3860	11		N-Term(ArgAcetylD3);K1(Acetyl:2H(3))	Acetyl:2H(3)@Any N-term;Acetyl:2H(3)@K	0;2	27	QE	0.369564	KSEPAVGPPR	0.372419	0.449453	0.296762	-0.329737	3	0.0688247	0.425609	1	RR	TRUE	trypsin	3	3	9	0.75	0.5
High	[R].eVLVPEGPLYR.[V]	HCD	4.05	0.00011	0.00037	0.781	0.55	1	Sequest HT (2)	2	736.92	1.6	89.1347	27917	27917	Q969P0	ArgAcetylD3	REVLVPEGPLYR	12	2	89.135	3861	12		N-Term(ArgAcetylD3)	Acetyl:2H(3)@Any N-term	0	27	QE	0.373955	EVLVPEGPLYR	0.956193	0.964532	0.829938	0.56272	8	0.851659	0.976548	0	AR	TRUE	trypsin	4	13	2	0.133333	0.235294
High	[R].lEAAYLDLQR.[I]	HCD	3.99	1.3e-05	1.4e-05	1.43	0.52	1	Sequest HT (2)	2	696.887	-0.13	90.9516	28672	28672	O75347	ArgAcetylD3	RLEAAYLDLQR	11	2	90.952	3862	11		N-Term(ArgAcetylD3)	Acetyl:2H(3)@Any N-term	0	27	QE	0.390473	LEAAYLDLQR	0.974644	0.978876	0.868914	0.755629	7	0.951376	0.985284	1	RR	TRUE	trypsin	0	16	2	0.111111	0
High	[R].lEAAYLDLQR.[I]	HCD	3.37	0.00046	0.0033	0.429	0.64	1	Sequest HT (2)	3	464.927	-0.23	90.9582	28675	28675	O75347	ArgAcetylD3	RLEAAYLDLQR	11	3	90.958	3863	11		N-Term(ArgAcetylD3)	Acetyl:2H(3)@Any N-term	0	27	QE	0.390527	LEAAYLDLQR	0.995293	0.996178	0.944322	0.852627	5	0.991013	0.998684	1	RR	TRUE	trypsin	0	11	2	0.153846	0
High	[R].kEILPFEkmkEQR.[L]	HCD	3.43	0.00023	0.0012	0.57	0.37	1	Sequest HT (2)	3	676.717	0.85	91.5658	28928	28928	Q9NWH9	ArgAcetylD3	RKEILPFEKMKEQR	14	3	91.566	3864	14		N-Term(ArgAcetylD3);K1(Acetyl:2H(3));K8(Acetyl:2H(3));M9(Oxidation);K10(Acetyl:2H(3))	Acetyl:2H(3)@Any N-term;Acetyl:2H(3)@K;Acetyl:2H(3)@K;Oxidation@M;Acetyl:2H(3)@K	0;2;9;10;11	27	QE	0.396055	KEILPFEKMKEQR	0.942385	0.95169	0.80131	0.728336	7	0.992199	0.899802	1	RR	TRUE	trypsin	1	15	4	0.210526	0.0625
High	[R].fLIQNVLR.[L]	HCD	1.44	0.0062	0.084	0.067	0.16	1	Sequest HT (2)	2	602.373	-1.54	92.9529	29502	29502	P41252	ArgAcetylD3	RFLIQNVLR	9	2	92.953	3865	9		N-Term(ArgAcetylD3)	Acetyl:2H(3)@Any N-term	0	27	QE	0.408664	FLIQNVLR	0.859798	0.865343	0.665799	-0.142229	0	NA	0.914986	0	YR	TRUE	trypsin	1	5	9	0.642857	0.166667
High	[R].iQLVEEELDR.[A]	HCD	4.22	1.3e-05	4.2e-06	1.65	0.47	1	Sequest HT (2)	2	722.896	0.52	93.0854	29555	29555	P67936; P07951; P09493; P06753	ArgAcetylD3	RIQLVEEELDR	11	2	93.085	3866	11		N-Term(ArgAcetylD3)	Acetyl:2H(3)@Any N-term	0	27	QE	0.409864	IQLVEEELDR	0.976029	0.979833	0.871929	0.531238	9	0.864032	0.992756	1	RR;RR;RR;RR	TRUE	trypsin	5	13	2	0.133333	0.277778
High	[R].kQLQDIATLADQR.[A]	HCD	5.06	1.3e-05	3.2e-05	1.26	0.56	1	Sequest HT (2)	3	582.663	-2.51	93.5929	29767	29767	O95373	ArgAcetylD3	RKQLQDIATLADQR	14	3	93.593	3867	14		N-Term(ArgAcetylD3);K1(Acetyl:2H(3))	Acetyl:2H(3)@Any N-term;Acetyl:2H(3)@K	0;2	27	QE	0.414482	KQLQDIATLADQR	0.981876	0.985494	0.891434	0.846239	13	0.986342	0.978193	0	QR	TRUE	trypsin	2	21	2	0.0869565	0.0869565
High	[R].iQLVEEELDR.[A]	HCD	4.63	1.3e-05	8e-06	1.53	0.51	1	Sequest HT (2)	2	722.896	1.56	93.6137	29775	29775	P67936; P07951; P09493; P06753	ArgAcetylD3	RIQLVEEELDR	11	2	93.614	3868	11		N-Term(ArgAcetylD3)	Acetyl:2H(3)@Any N-term	0	27	QE	0.414673	IQLVEEELDR	0.976462	0.980094	0.872765	0.535553	9	0.871518	0.992685	1	RR;RR;RR;RR	TRUE	trypsin	5	13	2	0.133333	0.277778
High	[R].aEDGSVIDYELIDQDAR.[D]	HCD	3.85	0.00011	0.00037	0.784	0.6	1	Sequest HT (2)	3	704.009	-0.62	93.9308	29909	29909	P07355	ArgAcetylD3	RAEDGSVIDYELIDQDAR	18	3	93.931	3869	18		N-Term(ArgAcetylD3)	Acetyl:2H(3)@Any N-term	0	27	QE	0.417555	AEDGSVIDYELIDQDAR	0.779953	0.810342	0.601437	0.485017	7	0.389707	0.982412	1	RR	TRUE	trypsin	1	14	9	0.391304	0.0666667
High	[R].aEDGSVIDYELIDQDAR.[D]	HCD	3.26	0.0002	0.00086	0.628	0.61	1	Sequest HT (2)	3	704.009	-0.5	94.4752	30140	30140	P07355	ArgAcetylD3	RAEDGSVIDYELIDQDAR	18	3	94.475	3870	18		N-Term(ArgAcetylD3)	Acetyl:2H(3)@Any N-term	0	27	QE	0.4225	AEDGSVIDYELIDQDAR	0.747686	0.781491	0.571081	0.320361	5	0.242886	0.977181	1	RR	TRUE	trypsin	1	12	11	0.478261	0.0769231
High	[R].iQLVEEELDR.[A]	HCD	3.03	5.5e-05	0.00012	0.999	0.46	1	Sequest HT (2)	2	722.894	-1.19	94.4856	30145	30145	P67936; P07951; P09493; P06753	ArgAcetylD3	RIQLVEEELDR	11	2	94.486	3871	11		N-Term(ArgAcetylD3)	Acetyl:2H(3)@Any N-term	0	27	QE	0.4226	IQLVEEELDR	0.966458	0.969789	0.843117	0.621201	6	0.876987	0.981005	1	RR;RR;RR;RR	TRUE	trypsin	2	13	2	0.133333	0.133333
High	[R].lLPSLIGR.[H]	HCD	2.7	0.00015	0.00067	0.671	0.27	1	Sequest HT (2)	2	535.35	-0.07	94.5406	30168	30168	O76021	ArgAcetylD3	RLLPSLIGR	9	2	94.541	3872	9		N-Term(ArgAcetylD3)	Acetyl:2H(3)@Any N-term	0	27	QE	0.4231	LLPSLIGR	0.901805	0.921016	0.745279	0.595675	6	0.509785	0.95042	1	RR	TRUE	trypsin	1	12	2	0.142857	0.0769231
High	[R].iQLVEEELDR.[A]	HCD	1.99	0.00046	0.0033	0.429	0.18	1	Sequest HT (2)	2	722.894	-1.57	95.2445	30476	30476	P67936; P07951; P09493; P06753	ArgAcetylD3	RIQLVEEELDR	11	2	95.244	3873	11		N-Term(ArgAcetylD3)	Acetyl:2H(3)@Any N-term	0	27	QE	0.429491	IQLVEEELDR	0.942883	0.938407	0.775397	0.381238	4	0.842123	0.971791	1	RR;RR;RR;RR	TRUE	trypsin	2	10	5	0.333333	0.166667
Low	[R].eLISNASDALDkIR.[YL]	HCD	1.71	0.82	1	-1.58	0.03	1	Sequest HT (2)	3	597.672	7.29	95.6016	30641	30641	P08238; P14625	ArgAcetylD3	RELISNASDALDKIR	15	3	95.602	3874	15		N-Term(ArgAcetylD3);K12(Acetyl:2H(3))	Acetyl:2H(3)@Any N-term;Acetyl:2H(3)@K	0;13	27	QE	0.432745	ELISNASDALDKIR	0.0745873	0.196517	0.125926	-0.576487	1	0.127201	0.0550515	0	LW;LR;LR;LQ;LQ	TRUE	trypsin	3	3	19	0.863636	0.5
High	[R].eLDALDANDELTPLGR.[I]	HCD	4.67	1.3e-05	2.1e-06	1.78	0.64	1	Sequest HT (2)	2	971.998	-0.68	99.296	32323	32323	Q08211	ArgAcetylD3	RELDALDANDELTPLGR	17	2	99.296	3875	17		N-Term(ArgAcetylD3)	Acetyl:2H(3)@Any N-term	0	27	QE	0.466327	ELDALDANDELTPLGR	0.976429	0.980139	0.872907	0.591735	6	0.985032	0.967903	0	LR	TRUE	trypsin	5	15	3	0.166667	0.25
High	[R].iVPGQFLAVDPkGR.[A]	HCD	4.32	5.5e-05	0.00015	0.964	0.67	1	Sequest HT (2)	3	581.677	-1.41	100.353	32792	32792	Q15393	ArgAcetylD3	RIVPGQFLAVDPKGR	15	3	100.353	3876	15		N-Term(ArgAcetylD3);K12(Acetyl:2H(3))	Acetyl:2H(3)@Any N-term;Acetyl:2H(3)@K	0;13	27	QE	0.475936	IVPGQFLAVDPKGR	0.99314	0.993841	0.92931	0.895831	12	0.995681	0.993458	1	RR	TRUE	trypsin	1	21	1	0.0454545	0.0454545
Low	[R].iVPGQFLAVDPkGR.[A]	HCD	1.95	0.49	1	-0.662	0.23	1	Sequest HT (2)	2	872.01	-3.71	100.397	32811	32811	Q15393	ArgAcetylD3	RIVPGQFLAVDPKGR	15	2	100.397	3877	15		N-Term(ArgAcetylD3);K12(Acetyl:2H(3))	Acetyl:2H(3)@Any N-term;Acetyl:2H(3)@K	0;13	27	QE	0.476336	IVPGQFLAVDPKGR	0.993391	0.993639	0.928154	0.743404	4	0.995399	0.992905	1	RR	TRUE	trypsin	1	8	2	0.2	0.111111
High	[R].gDALIEMESEQDVQkALEkHR.[M]	HCD	5.76	1.3e-05	5.9e-06	1.59	0.6	1	Sequest HT (2)	4	680.102	-0.51	100.801	32998	32998	Q12849	ArgAcetylD3	RGDALIEMESEQDVQKALEKHR	22	4	100.801	3878	22		N-Term(ArgAcetylD3);K15(Acetyl:2H(3));K19(Acetyl:2H(3))	Acetyl:2H(3)@Any N-term;Acetyl:2H(3)@K;Acetyl:2H(3)@K	0;16;20	27	QE	0.480009	GDALIEMESEQDVQKALEKHR	0.993927	0.994843	0.93532	0.88945	9	0.99581	0.986314	1	RR	TRUE	trypsin	1	27	2	0.0689655	0.0357143
High	[R].gDALIEMESEQDVQkALEkHR.[M]	HCD	7.61	1.3e-05	5e-10	3.35	0.79	1	Sequest HT (2)	3	906.465	-2.68	100.844	33019	33019	Q12849	ArgAcetylD3	RGDALIEMESEQDVQKALEKHR	22	3	100.844	3879	22		N-Term(ArgAcetylD3);K15(Acetyl:2H(3));K19(Acetyl:2H(3))	Acetyl:2H(3)@Any N-term;Acetyl:2H(3)@K;Acetyl:2H(3)@K	0;16;20	27	QE	0.4804	GDALIEMESEQDVQKALEKHR	0.989423	0.991827	0.918551	0.713972	21	0.988195	0.992458	1	RR	TRUE	trypsin	7	35	4	0.102564	0.166667
High	[R].tGAIVDVPVGEELLGR.[V]	HCD	3.82	1.3e-05	2.6e-05	1.3	0.64	1	Sequest HT (2)	2	913.514	-0.09	102.577	33775	33775	P25705	ArgAcetylD3	RTGAIVDVPVGEELLGR	17	2	102.577	3880	17		N-Term(ArgAcetylD3)	Acetyl:2H(3)@Any N-term	0	27	QE	0.496155	TGAIVDVPVGEELLGR	0.979743	0.981899	0.878688	0.425595	6	0.980651	0.982045	1	KR	TRUE	trypsin	3	11	7	0.388889	0.214286
High	[R].aEDGSVIDYELIDQDARDLYDAGVkR.[K]	HCD	4.29	1.3e-05	1.4e-06	1.86	0.73	1	Sequest HT (2)	3	1058.2	7.53	103.507	34170	34170	P07355	ArgAcetylD3	RAEDGSVIDYELIDQDARDLYDAGVKR	27	3	103.507	3881	27		N-Term(ArgAcetylD3);K25(Acetyl:2H(3))	Acetyl:2H(3)@Any N-term;Acetyl:2H(3)@K	0;26	27	QE	0.504609	AEDGSVIDYELIDQDARDLYDAGVKR	0.815627	0.836617	0.630939	0.548437	14	0.845653	0.798692	1	RR	TRUE	trypsin	6	19	6	0.24	0.24
Low	[R].kNAkSSGNSSSSGSGSGSTSAGSSSPGAR.[E]	HCD	1.66	0.74	1	-1.08	0.1	1	Sequest HT (2)	3	945.779	-6.25	105.725	35127	35127	Q12797	ArgAcetylD3	RKNAKSSGNSSSSGSGSGSTSAGSSSPGAR	30	3	105.725	3882	30		N-Term(ArgAcetylD3);K1(Acetyl:2H(3));K4(Acetyl:2H(3))	Acetyl:2H(3)@Any N-term;Acetyl:2H(3)@K;Acetyl:2H(3)@K	0;2;5	27	QE	0.524773	KNAKSSGNSSSSGSGSGSTSAGSSSPGAR	0.0517777	0.122213	0.0779984	-0.475178	4	-0.0736955	0.0776588	0	QR	TRUE	trypsin	8	1	28	0.965517	0.888889
High	[R].iTQETFDAVLQEkAkR.[Y]	HCD	6.33	1.3e-05	1.8e-05	1.37	0.72	1	Sequest HT (2)	3	723.405	-0.88	105.84	35176	35176	Q8IX01	ArgAcetylD3	RITQETFDAVLQEKAKR	17	3	105.84	3883	17		N-Term(ArgAcetylD3);K13(Acetyl:2H(3));K15(Acetyl:2H(3))	Acetyl:2H(3)@Any N-term;Acetyl:2H(3)@K;Acetyl:2H(3)@K	0;14;16	27	QE	0.525818	ITQETFDAVLQEKAKR	0.86638	0.893489	0.7035	0.636516	15	0.989069	0.761831	1	RR	TRUE	trypsin	3	25	5	0.166667	0.107143
High	[R].fDEILEASDGImVAR.[G]	HCD	3.58	2.3e-05	5.6e-05	1.16	0.67	1	Sequest HT (2)	2	941.977	3.43	106.343	35382	35382	P14618	ArgAcetylD3	RFDEILEASDGIMVAR	16	2	106.343	3884	16		N-Term(ArgAcetylD3);M12(Oxidation)	Acetyl:2H(3)@Any N-term;Oxidation@M	0;13	27	QE	0.530391	FDEILEASDGIMVAR	0.979684	0.982435	0.880504	0.7015	8	0.981729	0.978868	1	RR	TRUE	trypsin	0	14	5	0.263158	0
High	[R].fDEILEASDGImVAR.[G]	HCD	5.94	1.3e-05	3.7e-06	1.68	0.67	1	Sequest HT (2)	3	628.32	2.45	106.433	35418	35418	P14618	ArgAcetylD3	RFDEILEASDGIMVAR	16	3	106.433	3885	16		N-Term(ArgAcetylD3);M12(Oxidation)	Acetyl:2H(3)@Any N-term;Oxidation@M	0;13	27	QE	0.531209	FDEILEASDGIMVAR	0.96349	0.969516	0.842406	0.669214	12	0.980128	0.857627	1	RR	TRUE	trypsin	4	19	2	0.0952381	0.173913
High	[R].fDEILEASDGImVAR.[G]	HCD	3.51	1.3e-05	4.2e-05	1.21	0.57	1	Sequest HT (2)	2	941.969	-4.87	106.852	35584	35584	P14618	ArgAcetylD3	RFDEILEASDGIMVAR	16	2	106.852	3886	16		N-Term(ArgAcetylD3);M12(Oxidation)	Acetyl:2H(3)@Any N-term;Oxidation@M	0;13	27	QE	0.535018	FDEILEASDGIMVAR	0.973584	0.977223	0.863865	0.754737	9	0.983938	0.972281	1	RR	TRUE	trypsin	1	16	3	0.157895	0.0588235
High	[R].fDEILEASDGImVAR.[G]	HCD	4.94	1.3e-05	4.3e-05	1.21	0.68	1	Sequest HT (2)	3	628.317	-2.12	106.951	35624	35624	P14618	ArgAcetylD3	RFDEILEASDGIMVAR	16	3	106.952	3887	16		N-Term(ArgAcetylD3);M12(Oxidation)	Acetyl:2H(3)@Any N-term;Oxidation@M	0;13	27	QE	0.535927	FDEILEASDGIMVAR	0.959497	0.966278	0.834201	0.698972	11	0.975753	0.850373	1	RR	TRUE	trypsin	3	19	2	0.0952381	0.136364
High	[R].tLLEQLDDDQ.[-]	HCD	3.91	0.00025	0.0013	0.559	0.68	1	Sequest HT (2)	2	695.849	0.78	107.224	35751	35751	O75400	ArgAcetylD3	RTLLEQLDDDQ	11	2	107.224	3888	11		N-Term(ArgAcetylD3)	Acetyl:2H(3)@Any N-term	0	27	QE	0.5384	TLLEQLDDDQ	0.992573	0.994144	0.931068	0.861726	10	0.981026	0.999864	1	RR	TRUE	trypsin	1	14	1	0.0666667	0.0666667
High	[R].fDEILEASDGImVAR.[G]	HCD	3.6	1.3e-05	3.9e-05	1.23	0.54	1	Sequest HT (2)	2	941.974	-0.47	107.738	35963	35963	P14618	ArgAcetylD3	RFDEILEASDGIMVAR	16	2	107.738	3889	16		N-Term(ArgAcetylD3);M12(Oxidation)	Acetyl:2H(3)@Any N-term;Oxidation@M	0;13	27	QE	0.543073	FDEILEASDGIMVAR	0.977776	0.981044	0.875848	0.651042	11	0.980132	0.975775	1	RR	TRUE	trypsin	2	15	4	0.210526	0.117647
High	[R].vSEkVSHVLAALQAGNR.[G]	HCD	6.2	1.3e-05	2.1e-07	2.21	0.64	1	Sequest HT (2)	3	675.721	-0.06	108.02	36098	36098	Q9Y490	ArgAcetylD3	RVSEKVSHVLAALQAGNR	18	3	108.02	3890	18		N-Term(ArgAcetylD3);K4(Acetyl:2H(3))	Acetyl:2H(3)@Any N-term;Acetyl:2H(3)@K	0;5	27	QE	0.545636	VSEKVSHVLAALQAGNR	0.975229	0.978649	0.86821	0.674008	18	0.958162	0.996357	1	RR	TRUE	trypsin	9	23	1	0.0416667	0.28125
High	[R].vSEkVSHVLAALQAGNR.[G]	HCD	4.26	0.00018	0.00071	0.662	0.61	1	Sequest HT (2)	4	507.043	0.96	108.075	36123	36123	Q9Y490	ArgAcetylD3	RVSEKVSHVLAALQAGNR	18	4	108.075	3891	18		N-Term(ArgAcetylD3);K4(Acetyl:2H(3))	Acetyl:2H(3)@Any N-term;Acetyl:2H(3)@K	0;5	27	QE	0.546136	VSEKVSHVLAALQAGNR	0.986664	0.988417	0.903009	0.749303	11	0.985946	0.99477	1	RR	TRUE	trypsin	3	16	2	0.111111	0.157895
High	[R].dEPTGEVLSLVGkLEGTR.[M]	HCD	3.59	0.00018	0.00071	0.662	0.56	1	Sequest HT (2)	3	716.058	-0.6	109.337	36690	36690	O75643	ArgAcetylD3	RDEPTGEVLSLVGKLEGTR	19	3	109.337	3892	19		N-Term(ArgAcetylD3);K13(Acetyl:2H(3))	Acetyl:2H(3)@Any N-term;Acetyl:2H(3)@K	0;14	27	QE	0.557609	DEPTGEVLSLVGKLEGTR	0.765553	0.786818	0.576546	0.262589	6	0.0648367	0.964213	1	RR	TRUE	trypsin	1	15	13	0.464286	0.0625
High	[R].fDEILEASDGIMVAR.[G]	HCD	4.24	1.3e-05	1.2e-06	1.89	0.67	1	Sequest HT (2)	2	933.979	2.84	110.087	37029	37029	P14618	ArgAcetylD3	RFDEILEASDGIMVAR	16	2	110.087	3893	16		N-Term(ArgAcetylD3)	Acetyl:2H(3)@Any N-term	0	27	QE	0.564427	FDEILEASDGIMVAR	0.970766	0.973687	0.853635	0.710753	11	0.957547	0.978041	1	RR	TRUE	trypsin	2	19	3	0.136364	0.0952381
High	[R].yDDPEVQkDIkNVPFkIVR.[A]	HCD	5.49	1.3e-05	5.3e-06	1.61	0.8	1	Sequest HT (2)	3	880.495	4.7	110.5	37225	37225	P38646	ArgAcetylD3	RYDDPEVQKDIKNVPFKIVR	20	3	110.5	3894	20		N-Term(ArgAcetylD3);K8(Acetyl:2H(3));K11(Acetyl:2H(3));K16(Acetyl:2H(3))	Acetyl:2H(3)@Any N-term;Acetyl:2H(3)@K;Acetyl:2H(3)@K;Acetyl:2H(3)@K	0;9;12;17	27	QE	0.568182	YDDPEVQKDIKNVPFKIVR	0.994722	0.995377	0.93876	0.931401	14	0.991324	0.998199	1	RR	TRUE	trypsin	1	26	1	0.037037	0.037037
High	[R].yDDPEVQkDIkNVPFkIVR.[A]	HCD	4.78	5.5e-05	0.00015	0.959	0.79	1	Sequest HT (2)	4	660.619	-1.55	110.593	37272	37272	P38646	ArgAcetylD3	RYDDPEVQKDIKNVPFKIVR	20	4	110.593	3895	20		N-Term(ArgAcetylD3);K8(Acetyl:2H(3));K11(Acetyl:2H(3));K16(Acetyl:2H(3))	Acetyl:2H(3)@Any N-term;Acetyl:2H(3)@K;Acetyl:2H(3)@K;Acetyl:2H(3)@K	0;9;12;17	27	QE	0.569027	YDDPEVQKDIKNVPFKIVR	0.996072	0.996308	0.94528	0.912139	10	0.992556	0.999014	1	RR	TRUE	trypsin	0	19	2	0.0952381	0
High	[R].lPLQDVYkIGGIGTVPVGR.[V]	HCD	4.85	1.3e-05	2.6e-06	1.74	0.54	1	Sequest HT (2)	3	743.439	-0.54	113.846	38762	38762	P68104; Q05639; Q5VTE0	ArgAcetylD3	RLPLQDVYKIGGIGTVPVGR	20	3	113.846	3896	20		N-Term(ArgAcetylD3);K8(Acetyl:2H(3))	Acetyl:2H(3)@Any N-term;Acetyl:2H(3)@K	0;9	27	QE	0.5986	LPLQDVYKIGGIGTVPVGR	0.979309	0.982415	0.880435	0.625113	14	0.94254	0.989681	0	LR;LR;LR	TRUE	trypsin	6	23	4	0.148148	0.206897
High	[R].fDEILEASDGIMVAR.[G]	HCD	5.46	1.3e-05	1.4e-08	2.72	0.64	1	Sequest HT (2)	2	933.978	1.52	114.519	39055	39055	P14618	ArgAcetylD3	RFDEILEASDGIMVAR	16	2	114.519	3897	16		N-Term(ArgAcetylD3)	Acetyl:2H(3)@Any N-term	0	27	QE	0.604718	FDEILEASDGIMVAR	0.988478	0.990441	0.911906	0.838733	11	0.979802	0.99299	1	RR	TRUE	trypsin	1	20	2	0.0909091	0.047619
High	[R].fDEILEASDGIMVAR.[G]	HCD	5.14	1.3e-05	4.8e-06	1.63	0.67	1	Sequest HT (2)	3	622.987	-0.29	114.547	39067	39067	P14618	ArgAcetylD3	RFDEILEASDGIMVAR	16	3	114.547	3898	16		N-Term(ArgAcetylD3)	Acetyl:2H(3)@Any N-term	0	27	QE	0.604973	FDEILEASDGIMVAR	0.969203	0.975401	0.858504	0.649403	13	0.9757	0.960723	1	RR	TRUE	trypsin	5	18	2	0.1	0.217391
High	[R].fDEILEASDGIMVAR.[G]	HCD	5.13	1.3e-05	9.9e-09	2.79	0.67	1	Sequest HT (2)	2	933.977	0.04	115.059	39286	39286	P14618	ArgAcetylD3	RFDEILEASDGIMVAR	16	2	115.059	3899	16		N-Term(ArgAcetylD3)	Acetyl:2H(3)@Any N-term	0	27	QE	0.609627	FDEILEASDGIMVAR	0.889258	0.908887	0.726133	0.666018	12	0.902367	0.884734	1	RR	TRUE	trypsin	2	19	3	0.136364	0.0952381
High	[R].fDEILEASDGIMVAR.[G]	HCD	4.83	1.3e-05	2.9e-05	1.28	0.66	1	Sequest HT (2)	3	622.987	0.27	115.06	39287	39287	P14618	ArgAcetylD3	RFDEILEASDGIMVAR	16	3	115.06	3900	16		N-Term(ArgAcetylD3)	Acetyl:2H(3)@Any N-term	0	27	QE	0.609636	FDEILEASDGIMVAR	0.99348	0.994781	0.934928	0.817227	9	0.996194	0.993376	1	RR	TRUE	trypsin	2	18	2	0.1	0.1
Medium	[R].fDEILEASDGImVAR.[G]	HCD	2.67	0.016	0.25	-0.064	0.16	1	Sequest HT (2)	2	941.975	1.52	115.065	39290	39290	P14618	ArgAcetylD3	RFDEILEASDGIMVAR	16	2	115.065	3901	16		N-Term(ArgAcetylD3);M12(Oxidation)	Acetyl:2H(3)@Any N-term;Oxidation@M	0;13	27	QE	0.609682	FDEILEASDGIMVAR	0.870229	0.887321	0.694873	0.36913	11	0.973777	0.889973	1	RR	TRUE	trypsin	4	13	6	0.315789	0.235294
High	[R].lIDFLEcGkTNLR.[T]	HCD	3.92	0.00011	0.00036	0.79	0.54	1	Sequest HT (2)	3	609.002	0.38	115.214	39355	39355	P17844	ArgAcetylD3	RLIDFLECGKTNLR	14	3	115.214	3902	14		N-Term(ArgAcetylD3);C7(Carbamidomethyl);K9(Acetyl:2H(3))	Acetyl:2H(3)@Any N-term;Carbamidomethyl@C;Acetyl:2H(3)@K	0;8;10	27	QE	0.611036	LIDFLECGKTNLR	0.989883	0.991651	0.917677	0.833433	5	0.996755	0.979501	0	GR	TRUE	trypsin	0	14	3	0.176471	0
High	[R].lIDFLESGkTNLR.[C]	HCD	3.69	1.3e-05	2.1e-05	1.35	0.53	1	Sequest HT (2)	3	584.67	1.48	115.54	39500	39500	Q92841	ArgAcetylD3	RLIDFLESGKTNLR	14	3	115.54	3903	14		N-Term(ArgAcetylD3);K9(Acetyl:2H(3))	Acetyl:2H(3)@Any N-term;Acetyl:2H(3)@K	0;10	27	QE	0.614	LIDFLESGKTNLR	0.958588	0.96252	0.825153	0.577051	3	0.95064	0.98026	0	GR	TRUE	trypsin	1	13	5	0.277778	0.0714286
High	[R].iQDLETELEkMEAR.[L]	HCD	5.44	5.8e-05	0.0002	0.902	0.66	1	Sequest HT (2)	3	651.007	-0.45	115.542	39501	39501	O75330	ArgAcetylD3	RIQDLETELEKMEAR	15	3	115.542	3904	15		N-Term(ArgAcetylD3);K10(Acetyl:2H(3))	Acetyl:2H(3)@Any N-term;Acetyl:2H(3)@K	0;11	27	QE	0.614018	IQDLETELEKMEAR	0.988109	0.990864	0.913878	0.901982	11	0.990064	0.98823	1	RR	TRUE	trypsin	1	21	1	0.0454545	0.0454545
High	[R].fDEILEASDGIMVAR.[G]	HCD	4.3	1.3e-05	1.4e-07	2.3	0.68	1	Sequest HT (2)	2	933.975	-1.36	115.591	39520	39520	P14618	ArgAcetylD3	RFDEILEASDGIMVAR	16	2	115.591	3905	16		N-Term(ArgAcetylD3)	Acetyl:2H(3)@Any N-term	0	27	QE	0.614464	FDEILEASDGIMVAR	0.976781	0.980916	0.875426	0.69686	9	0.965908	0.984581	1	RR	TRUE	trypsin	1	17	5	0.227273	0.0555556
High	[R].lIDFLESGkTNLR.[C]	HCD	3.47	1.3e-05	1.4e-05	1.43	0.59	1	Sequest HT (2)	2	876.499	-0.57	115.627	39534	39534	Q92841	ArgAcetylD3	RLIDFLESGKTNLR	14	2	115.627	3906	14		N-Term(ArgAcetylD3);K9(Acetyl:2H(3))	Acetyl:2H(3)@Any N-term;Acetyl:2H(3)@K	0;10	27	QE	0.614791	LIDFLESGKTNLR	0.964	0.968588	0.840011	0.423418	6	0.951808	0.980349	0	GR	TRUE	trypsin	3	12	5	0.294118	0.2
High	[R].fDEILEASDGImVAR.[G]	HCD	4.71	1.3e-05	1.4e-05	1.43	0.7	1	Sequest HT (2)	3	628.318	-0.51	115.824	39614	39614	P14618	ArgAcetylD3	RFDEILEASDGIMVAR	16	3	115.824	3907	16		N-Term(ArgAcetylD3);M12(Oxidation)	Acetyl:2H(3)@Any N-term;Oxidation@M	0;13	27	QE	0.616582	FDEILEASDGIMVAR	0.992171	0.993479	0.927256	0.860795	10	0.995296	0.973142	1	RR	TRUE	trypsin	2	20	1	0.047619	0.0909091
High	[R].fDEILEASDGIMVAR.[G]	HCD	5.09	2.3e-05	6e-05	1.14	0.69	1	Sequest HT (2)	3	622.988	2.67	115.839	39620	39620	P14618	ArgAcetylD3	RFDEILEASDGIMVAR	16	3	115.839	3908	16		N-Term(ArgAcetylD3)	Acetyl:2H(3)@Any N-term	0	27	QE	0.616718	FDEILEASDGIMVAR	0.997283	0.997816	0.957922	0.866435	9	0.998623	0.997077	1	RR	TRUE	trypsin	2	19	1	0.05	0.0952381
High	[R].fDEILEASDGIMVAR.[G]	HCD	4.89	1.3e-05	7.2e-08	2.42	0.67	1	Sequest HT (2)	2	933.977	0.11	116.115	39735	39735	P14618	ArgAcetylD3	RFDEILEASDGIMVAR	16	2	116.115	3909	16		N-Term(ArgAcetylD3)	Acetyl:2H(3)@Any N-term	0	27	QE	0.619227	FDEILEASDGIMVAR	0.984323	0.986968	0.89711	0.841984	10	0.965802	0.994181	1	RR	TRUE	trypsin	0	19	3	0.136364	0
High	[R].fDEILEASDGIMVAR.[G]	HCD	4.75	1.3e-05	5.3e-06	1.61	0.63	1	Sequest HT (2)	3	622.987	-0.01	116.348	39839	39839	P14618	ArgAcetylD3	RFDEILEASDGIMVAR	16	3	116.348	3910	16		N-Term(ArgAcetylD3)	Acetyl:2H(3)@Any N-term	0	27	QE	0.621345	FDEILEASDGIMVAR	0.997514	0.998013	0.959862	0.863934	10	0.997266	0.998021	1	RR	TRUE	trypsin	2	19	1	0.05	0.0952381
High	[R].iDEINkELNQVmEQLGDAR.[I]	HCD	4.58	2.3e-05	6.5e-05	1.13	0.58	1	Sequest HT (2)	3	826.426	2.48	116.63	39965	39965	Q14683	ArgAcetylD3	RIDEINKELNQVMEQLGDAR	20	3	116.63	3911	20		N-Term(ArgAcetylD3);K6(Acetyl:2H(3));M12(Oxidation)	Acetyl:2H(3)@Any N-term;Acetyl:2H(3)@K;Oxidation@M	0;7;13	27	QE	0.623909	IDEINKELNQVMEQLGDAR	0.900754	0.91725	0.739193	0.774764	13	0.983475	0.929605	1	RR	TRUE	trypsin	1	22	5	0.185185	0.0434783
High	[R].fDEILEASDGIMVAR.[G]	HCD	5.41	1.3e-05	9.8e-09	2.79	0.65	1	Sequest HT (2)	2	933.976	-0.9	116.7	39994	39994	P14618	ArgAcetylD3	RFDEILEASDGIMVAR	16	2	116.7	3912	16		N-Term(ArgAcetylD3)	Acetyl:2H(3)@Any N-term	0	27	QE	0.624545	FDEILEASDGIMVAR	0.983337	0.986156	0.893947	0.794971	10	0.972941	0.988845	1	RR	TRUE	trypsin	1	19	3	0.136364	0.05
High	[R].fDEILEASDGIMVAR.[G]	HCD	5.69	1.3e-05	2e-06	1.79	0.64	1	Sequest HT (2)	3	622.987	0.56	116.874	40071	40071	P14618	ArgAcetylD3	RFDEILEASDGIMVAR	16	3	116.874	3913	16		N-Term(ArgAcetylD3)	Acetyl:2H(3)@Any N-term	0	27	QE	0.626127	FDEILEASDGIMVAR	0.996988	0.997579	0.955693	0.718172	13	0.996938	0.997569	1	RR	TRUE	trypsin	6	19	1	0.05	0.24
High	[R].fDEILEASDGIMVAR.[G]	HCD	4.33	1.3e-05	8.1e-07	1.96	0.57	1	Sequest HT (2)	2	933.977	0.13	117.23	40214	40214	P14618	ArgAcetylD3	RFDEILEASDGIMVAR	16	2	117.23	3914	16		N-Term(ArgAcetylD3)	Acetyl:2H(3)@Any N-term	0	27	QE	0.629364	FDEILEASDGIMVAR	0.881449	0.903794	0.71846	0.753793	11	0.847425	0.899544	1	RR	TRUE	trypsin	1	19	3	0.136364	0.05
Medium	[R].fDEILEASDGImVAR.[G]	HCD	2.12	0.024	0.36	-0.115	0.23	1	Sequest HT (2)	2	941.974	0.3	117.31	40247	40247	P14618	ArgAcetylD3	RFDEILEASDGIMVAR	16	2	117.31	3915	16		N-Term(ArgAcetylD3);M12(Oxidation)	Acetyl:2H(3)@Any N-term;Oxidation@M	0;13	27	QE	0.630091	FDEILEASDGIMVAR	0.850504	0.869753	0.671444	0.22334	9	0.976966	0.908407	1	RR	TRUE	trypsin	5	11	8	0.421053	0.3125
High	[R].fDEILEASDGIMVAR.[G]	HCD	5.71	1.3e-05	1.2e-05	1.46	0.63	1	Sequest HT (2)	3	622.987	-0.15	117.392	40279	40279	P14618	ArgAcetylD3	RFDEILEASDGIMVAR	16	3	117.392	3916	16		N-Term(ArgAcetylD3)	Acetyl:2H(3)@Any N-term	0	27	QE	0.630836	FDEILEASDGIMVAR	0.974371	0.979533	0.870977	0.728008	11	0.982099	0.962413	1	RR	TRUE	trypsin	3	18	2	0.1	0.142857
High	[R].kHTGGkILGFFF.[-]	HCD	2.85	0.00074	0.0065	0.347	0.61	1	Sequest HT (2)	2	821.975	0.18	117.588	40360	40360	P62244	ArgAcetylD3	RKHTGGKILGFFF	13	2	117.588	3917	13		N-Term(ArgAcetylD3);K1(Acetyl:2H(3));K6(Acetyl:2H(3))	Acetyl:2H(3)@Any N-term;Acetyl:2H(3)@K;Acetyl:2H(3)@K	0;2;7	27	QE	0.632618	KHTGGKILGFFF	0.995905	0.996436	0.946239	0.800532	16	0.996005	0.982972	1	RR	TRUE	trypsin	1	17	3	0.15	0.0555556
High	[R].fDEILEASDGIMVAR.[G]	HCD	2.31	0.00034	0.002	0.495	0.29	1	Sequest HT (2)	2	933.98	4.1	117.816	40461	40461	P14618	ArgAcetylD3	RFDEILEASDGIMVAR	16	2	117.816	3918	16		N-Term(ArgAcetylD3)	Acetyl:2H(3)@Any N-term	0	27	QE	0.634691	FDEILEASDGIMVAR	0.713642	0.753392	0.543168	0.603612	8	0.843464	0.719481	1	RR	TRUE	trypsin	1	16	6	0.272727	0.0588235
High	[R].skTNkAkTLATWATkELR.[K]	HCD	6.69	1.3e-05	6e-06	1.58	0.61	1	Sequest HT (2)	3	810.142	-0.69	117.858	40478	40478	Q14974	ArgAcetylD3	RSKTNKAKTLATWATKELR	19	3	117.858	3919	19		N-Term(ArgAcetylD3);K2(Acetyl:2H(3));K5(Acetyl:2H(3));K7(Acetyl:2H(3));K15(Acetyl:2H(3))	Acetyl:2H(3)@Any N-term;Acetyl:2H(3)@K;Acetyl:2H(3)@K;Acetyl:2H(3)@K;Acetyl:2H(3)@K	0;3;6;8;16	27	QE	0.635073	SKTNKAKTLATWATKELR	0.984462	0.987944	0.901048	0.673773	19	0.983526	0.986003	1	RR	TRUE	trypsin	7	26	3	0.103448	0.212121
High	[R].fDEILEASDGIMVAR.[G]	HCD	5.51	1.3e-05	2.6e-06	1.74	0.64	1	Sequest HT (2)	3	622.987	0.62	117.939	40514	40514	P14618	ArgAcetylD3	RFDEILEASDGIMVAR	16	3	117.939	3920	16		N-Term(ArgAcetylD3)	Acetyl:2H(3)@Any N-term	0	27	QE	0.635809	FDEILEASDGIMVAR	0.996573	0.997218	0.952504	0.788163	11	0.996876	0.998216	1	RR	TRUE	trypsin	4	19	1	0.05	0.173913
High	[R].skTNkAkTLATWATkELR.[K]	HCD	8.01	1.3e-05	1.5e-06	1.84	0.61	1	Sequest HT (2)	3	810.141	-1.98	117.998	40537	40537	Q14974	ArgAcetylD3	RSKTNKAKTLATWATKELR	19	3	117.998	3921	19		N-Term(ArgAcetylD3);K2(Acetyl:2H(3));K5(Acetyl:2H(3));K7(Acetyl:2H(3));K15(Acetyl:2H(3))	Acetyl:2H(3)@Any N-term;Acetyl:2H(3)@K;Acetyl:2H(3)@K;Acetyl:2H(3)@K;Acetyl:2H(3)@K	0;3;6;8;16	27	QE	0.636345	SKTNKAKTLATWATKELR	0.979223	0.983896	0.885594	0.656827	20	0.979664	0.988419	1	RR	TRUE	trypsin	7	26	3	0.103448	0.212121
High	[R].fDEILEASDGIMVAR.[G]	HCD	4.47	1.3e-05	1.4e-06	1.85	0.56	1	Sequest HT (2)	2	933.977	0.43	118.023	40547	40547	P14618	ArgAcetylD3	RFDEILEASDGIMVAR	16	2	118.023	3922	16		N-Term(ArgAcetylD3)	Acetyl:2H(3)@Any N-term	0	27	QE	0.636573	FDEILEASDGIMVAR	0.766987	0.810298	0.60139	0.698889	12	0.765405	0.770412	1	RR	TRUE	trypsin	1	19	3	0.136364	0.05
High	[R].lEDLIQGLTGEkPR.[A]	HCD	3.76	1.3e-05	7.5e-06	1.54	0.61	1	Sequest HT (2)	2	908.017	1.62	118.256	40640	40640	A5PLL7	ArgAcetylD3	RLEDLIQGLTGEKPR	15	2	118.256	3923	15		N-Term(ArgAcetylD3);K12(Acetyl:2H(3))	Acetyl:2H(3)@Any N-term;Acetyl:2H(3)@K	0;13	27	QE	0.638691	LEDLIQGLTGEKPR	0.970052	0.97478	0.856721	0.64812	7	0.973729	0.970301	1	RR	TRUE	trypsin	3	14	3	0.176471	0.176471
High	[R].lEDLIQGLTGEkPR.[A]	HCD	3.45	5.5e-05	0.00012	1	0.54	1	Sequest HT (2)	3	605.679	-0.17	118.282	40652	40652	A5PLL7	ArgAcetylD3	RLEDLIQGLTGEKPR	15	3	118.282	3924	15		N-Term(ArgAcetylD3);K12(Acetyl:2H(3))	Acetyl:2H(3)@Any N-term;Acetyl:2H(3)@K	0;13	27	QE	0.638927	LEDLIQGLTGEKPR	0.963657	0.97038	0.844667	0.753452	9	0.993921	0.930944	1	RR	TRUE	trypsin	1	17	4	0.190476	0.0555556
High	[R].fDEILEASDGIMVAR.[G]	HCD	5.13	1.3e-05	2.4e-05	1.32	0.63	1	Sequest HT (2)	3	622.986	-1.84	118.464	40728	40728	P14618	ArgAcetylD3	RFDEILEASDGIMVAR	16	3	118.464	3925	16		N-Term(ArgAcetylD3)	Acetyl:2H(3)@Any N-term	0	27	QE	0.640582	FDEILEASDGIMVAR	0.972223	0.977813	0.865647	0.727508	10	0.979027	0.962309	1	RR	TRUE	trypsin	3	18	2	0.1	0.142857
High	[R].fDEILEASDGIMVAR.[G]	HCD	5.49	1.3e-05	2.7e-08	2.6	0.64	1	Sequest HT (2)	2	933.976	-0.1	118.589	40782	40782	P14618	ArgAcetylD3	RFDEILEASDGIMVAR	16	2	118.589	3926	16		N-Term(ArgAcetylD3)	Acetyl:2H(3)@Any N-term	0	27	QE	0.641718	FDEILEASDGIMVAR	0.937274	0.949065	0.795938	0.788136	10	0.978766	0.919929	1	RR	TRUE	trypsin	1	19	3	0.136364	0.05
High	[R].fDEILEASDGIMVAR.[G]	HCD	5.06	1.3e-05	1.1e-05	1.47	0.67	1	Sequest HT (2)	3	622.987	-0.08	119.005	40957	40957	P14618	ArgAcetylD3	RFDEILEASDGIMVAR	16	3	119.005	3927	16		N-Term(ArgAcetylD3)	Acetyl:2H(3)@Any N-term	0	27	QE	0.6455	FDEILEASDGIMVAR	0.972684	0.978068	0.866422	0.685329	11	0.981421	0.958285	1	RR	TRUE	trypsin	4	18	2	0.1	0.181818
High	[R].fDEILEASDGIMVAR.[G]	HCD	5.5	1.3e-05	1.5e-08	2.71	0.67	1	Sequest HT (2)	2	933.977	0.22	119.179	41034	41034	P14618	ArgAcetylD3	RFDEILEASDGIMVAR	16	2	119.179	3928	16		N-Term(ArgAcetylD3)	Acetyl:2H(3)@Any N-term	0	27	QE	0.647082	FDEILEASDGIMVAR	0.985005	0.987868	0.900736	0.796888	11	0.982807	0.986975	1	RR	TRUE	trypsin	2	20	2	0.0909091	0.0909091
High	[R].fDEILEASDGIMVAR.[G]	HCD	5.14	1.3e-05	3.1e-05	1.27	0.66	1	Sequest HT (2)	3	622.987	0.32	119.53	41187	41187	P14618	ArgAcetylD3	RFDEILEASDGIMVAR	16	3	119.53	3929	16		N-Term(ArgAcetylD3)	Acetyl:2H(3)@Any N-term	0	27	QE	0.650273	FDEILEASDGIMVAR	0.997179	0.997735	0.957143	0.863768	10	0.99747	0.996682	1	RR	TRUE	trypsin	2	19	1	0.05	0.0952381
High	[R].fDEILEASDGIMVAR.[G]	HCD	5.08	1.3e-05	2.3e-08	2.63	0.69	1	Sequest HT (2)	2	933.978	1.08	119.71	41261	41261	P14618	ArgAcetylD3	RFDEILEASDGIMVAR	16	2	119.71	3930	16		N-Term(ArgAcetylD3)	Acetyl:2H(3)@Any N-term	0	27	QE	0.651909	FDEILEASDGIMVAR	0.969476	0.975323	0.858276	0.755071	11	0.978758	0.96599	1	RR	TRUE	trypsin	3	20	2	0.0909091	0.130435
High	[R].fDEILEASDGIMVAR.[G]	HCD	4.97	1.3e-05	2.4e-05	1.32	0.61	1	Sequest HT (2)	3	622.986	-1.74	120.07	41421	41421	P14618	ArgAcetylD3	RFDEILEASDGIMVAR	16	3	120.07	3931	16		N-Term(ArgAcetylD3)	Acetyl:2H(3)@Any N-term	0	27	QE	0.655182	FDEILEASDGIMVAR	0.988622	0.990901	0.914053	0.785552	11	0.993489	0.981724	1	RR	TRUE	trypsin	4	19	1	0.05	0.173913
High	[R].dEPTGEVLSLVGkLEGTR.[M]	HCD	4.89	1.3e-05	2e-05	1.36	0.67	1	Sequest HT (2)	2	1073.58	-1.21	121.183	41916	41916	O75643	ArgAcetylD3	RDEPTGEVLSLVGKLEGTR	19	2	121.183	3932	19		N-Term(ArgAcetylD3);K13(Acetyl:2H(3))	Acetyl:2H(3)@Any N-term;Acetyl:2H(3)@K	0;14	27	QE	0.6653	DEPTGEVLSLVGKLEGTR	0.966632	0.971377	0.847315	0.835279	6	0.985292	0.955981	1	RR	TRUE	trypsin	3	13	0	0	0.1875
High	[R].dEPTGEVLSLVGkLEGTR.[M]	HCD	6.81	1.3e-05	1.4e-07	2.29	0.7	1	Sequest HT (2)	3	716.061	2.88	121.186	41917	41917	O75643	ArgAcetylD3	RDEPTGEVLSLVGKLEGTR	19	3	121.186	3933	19		N-Term(ArgAcetylD3);K13(Acetyl:2H(3))	Acetyl:2H(3)@Any N-term;Acetyl:2H(3)@K	0;14	27	QE	0.665327	DEPTGEVLSLVGKLEGTR	0.995321	0.996067	0.943517	0.967827	16	0.991831	0.997712	1	RR	TRUE	trypsin	1	28	0	0	0.0344828
High	[R].fDEILEASDGIMVAR.[G]	HCD	2.15	0.00073	0.0064	0.348	0.51	1	Sequest HT (2)	2	933.98	3.87	121.459	42034	42034	P14618	ArgAcetylD3	RFDEILEASDGIMVAR	16	2	121.459	3934	16		N-Term(ArgAcetylD3)	Acetyl:2H(3)@Any N-term	0	27	QE	0.667809	FDEILEASDGIMVAR	0.908192	0.921053	0.745339	0.528341	7	0.931151	0.913315	1	RR	TRUE	trypsin	1	14	8	0.363636	0.0666667
High	[R].fDEILEASDGIMVAR.[G]	HCD	4.57	1.3e-05	8.5e-06	1.52	0.69	1	Sequest HT (2)	3	622.988	2.23	121.644	42112	42112	P14618	ArgAcetylD3	RFDEILEASDGIMVAR	16	3	121.644	3935	16		N-Term(ArgAcetylD3)	Acetyl:2H(3)@Any N-term	0	27	QE	0.669491	FDEILEASDGIMVAR	0.993806	0.99504	0.936567	0.826035	11	0.993656	0.994104	1	RR	TRUE	trypsin	3	19	1	0.05	0.136364
High	[R].dEPTGEVLSLVGkLEGTR.[M]	HCD	6.67	1.3e-05	8.2e-07	1.96	0.74	1	Sequest HT (2)	3	716.061	3.24	121.693	42132	42132	O75643	ArgAcetylD3	RDEPTGEVLSLVGKLEGTR	19	3	121.693	3936	19		N-Term(ArgAcetylD3);K13(Acetyl:2H(3))	Acetyl:2H(3)@Any N-term;Acetyl:2H(3)@K	0;14	27	QE	0.669936	DEPTGEVLSLVGKLEGTR	0.995163	0.995895	0.942296	0.967442	16	0.99465	0.995649	1	RR	TRUE	trypsin	1	28	0	0	0.0344828
High	[R].dEPTGEVLSLVGkLEGTR.[M]	HCD	7.13	1.3e-05	2.7e-10	3.47	0.74	1	Sequest HT (2)	2	1073.59	2.91	121.694	42133	42133	O75643	ArgAcetylD3	RDEPTGEVLSLVGKLEGTR	19	2	121.694	3937	19		N-Term(ArgAcetylD3);K13(Acetyl:2H(3))	Acetyl:2H(3)@Any N-term;Acetyl:2H(3)@K	0;14	27	QE	0.669945	DEPTGEVLSLVGKLEGTR	0.959152	0.964925	0.830889	0.893353	6	0.98128	0.942823	1	RR	TRUE	trypsin	2	13	0	0	0.133333
High	[R].fDEILEASDGIMVAR.[G]	HCD	5.3	1.3e-05	1.4e-05	1.42	0.62	1	Sequest HT (2)	3	622.986	-0.85	122.833	42611	42611	P14618	ArgAcetylD3	RFDEILEASDGIMVAR	16	3	122.833	3938	16		N-Term(ArgAcetylD3)	Acetyl:2H(3)@Any N-term	0	27	QE	0.6803	FDEILEASDGIMVAR	0.993661	0.994867	0.935466	0.747541	11	0.996137	0.990805	1	RR	TRUE	trypsin	5	19	1	0.05	0.208333
High	[R].fDEILEASDGIMVAR.[G]	HCD	4.75	1.3e-05	9.7e-07	1.93	0.61	1	Sequest HT (2)	2	933.975	-1.64	123.822	43033	43033	P14618	ArgAcetylD3	RFDEILEASDGIMVAR	16	2	123.822	3939	16		N-Term(ArgAcetylD3)	Acetyl:2H(3)@Any N-term	0	27	QE	0.689291	FDEILEASDGIMVAR	0.968693	0.974585	0.856165	0.840956	12	0.976058	0.967249	1	RR	TRUE	trypsin	1	20	2	0.0909091	0.047619
High	[R].fDEILEASDGIMVAR.[G]	HCD	5.18	5e-05	9.5e-05	1.05	0.63	1	Sequest HT (2)	3	622.986	-1.78	123.865	43055	43055	P14618	ArgAcetylD3	RFDEILEASDGIMVAR	16	3	123.865	3940	16		N-Term(ArgAcetylD3)	Acetyl:2H(3)@Any N-term	0	27	QE	0.689682	FDEILEASDGIMVAR	0.992667	0.99407	0.930638	0.861434	9	0.997484	0.989487	1	RR	TRUE	trypsin	2	19	1	0.05	0.0952381
Low	[R].aDVLAFPSSGFTDLAEIVSR.[I]	HCD	2.91	0.67	1	-0.893	0.21	1	Sequest HT (2)	3	766.074	3.2	124.662	43405	43405	Q8IY17	ArgAcetylD3	RADVLAFPSSGFTDLAEIVSR	21	3	124.662	3941	21		N-Term(ArgAcetylD3)	Acetyl:2H(3)@Any N-term	0	27	QE	0.696927	ADVLAFPSSGFTDLAEIVSR	0.286103	0.360895	0.235058	-0.12282	5	0.0512473	0.579589	1	RR	TRUE	trypsin	4	9	18	0.666667	0.307692
High	[R].gTDEcAIESIAVAATPIPkL.[-]	HCD	5.32	5.8e-05	0.00018	0.923	0.6	1	Sequest HT (2)	3	768.078	-1.31	126.204	44083	44083	P53634	ArgAcetylD3	RGTDECAIESIAVAATPIPKL	21	3	126.204	3942	21		N-Term(ArgAcetylD3);C5(Carbamidomethyl);K19(Acetyl:2H(3))	Acetyl:2H(3)@Any N-term;Carbamidomethyl@C;Acetyl:2H(3)@K	0;6;20	27	QE	0.710945	GTDECAIESIAVAATPIPKL	0.994113	0.994447	0.93288	0.874039	19	0.958396	0.999875	1	RR	TRUE	trypsin	0	23	3	0.115385	0
High	[R].fDEILEASDGIMVAR.[G]	HCD	4.74	1.3e-05	2.5e-07	2.18	0.64	1	Sequest HT (2)	2	933.976	-0.64	128.387	45002	45002	P14618	ArgAcetylD3	RFDEILEASDGIMVAR	16	2	128.387	3943	16		N-Term(ArgAcetylD3)	Acetyl:2H(3)@Any N-term	0	27	QE	0.730791	FDEILEASDGIMVAR	0.975499	0.979933	0.872249	0.748319	10	0.962534	0.982379	1	RR	TRUE	trypsin	2	19	3	0.136364	0.0952381
Low	[R].lDGSTTAQSR.[K]	HCD	0.95	0.8	1	-1.35	0.42	1	Sequest HT (2)	2	618.822	0.1	130.55	46005	46005	P46100	ArgAcetylD3	RLDGSTTAQSR	11	2	130.55	3944	11		N-Term(ArgAcetylD3)	Acetyl:2H(3)@Any N-term	0	27	QE	0.750455	LDGSTTAQSR	-0.12976	0	0	-0.568011	3	-0.152754	-0.0974206	0	YR	TRUE	trypsin	4	0	9	1	1
High	[R].qARPPDASAAR.[G]	HCD	1.78	0.00052	0.0044	0.391	0.49	1	Sequest HT (2)	3	447.579	-0.25	49.4077	9965	9965	O95785	ArgAcetylD3	RQARPPDASAAR	12	3	49.408	3945	12		N-Term(ArgAcetylD3)	Acetyl:2H(3)@Any N-term	0	27	QE	0.0128	QARPPDASAAR	0.864787	0.881165	0.68648	0.52685	4	0.888229	0.903206	1	RR	TRUE	trypsin	1	11	5	0.3125	0.0833333
High	[R].kAEEDRVR.[K]	HCD	3.37	0.00025	0.0013	0.566	0.38	1	Sequest HT (2)	3	416.902	-1.11	49.536	10030	10030	Q5T5Y3	ArgAcetylD3	RKAEEDRVR	9	3	49.536	3946	9		N-Term(ArgAcetylD3);K1(Acetyl:2H(3))	Acetyl:2H(3)@Any N-term;Acetyl:2H(3)@K	0;2	27	QE	0.0139636	KAEEDRVR	0.93408	0.950772	0.799414	0.705279	8	0.844031	0.935713	1	RR	TRUE	trypsin	1	14	2	0.125	0.0666667
High	[R].aGPEkRPkSSR.[E]	HCD	1.45	0.0035	0.047	0.131	0.1	1	Sequest HT (2)	3	501.961	-0.29	49.5972	10055	10055	O96013	ArgAcetylD3	RAGPEKRPKSSR	12	3	49.597	3947	12		N-Term(ArgAcetylD3);K5(Acetyl:2H(3));K8(Acetyl:2H(3))	Acetyl:2H(3)@Any N-term;Acetyl:2H(3)@K;Acetyl:2H(3)@K	0;6;9	27	QE	0.0145182	AGPEKRPKSSR	0.777078	0.805034	0.595706	0.526286	2	0.855163	0.758019	1	RR	TRUE	trypsin	1	9	4	0.307692	0.1
High	[R].aEAAEkR.[Q]	HCD	2.52	0.00034	0.0021	0.491	0.19	1	Sequest HT (2)	2	510.789	0.36	49.6444	10073	10073	Q05682	ArgAcetylD3	RAEAAEKR	8	2	49.644	3948	8		N-Term(ArgAcetylD3);K6(Acetyl:2H(3))	Acetyl:2H(3)@Any N-term;Acetyl:2H(3)@K	0;7	27	QE	0.0149455	AEAAEKR	0.922996	0.941475	0.78112	0.476738	5	0.830285	0.943152	0.5	RR;QK	TRUE	trypsin	3	9	2	0.181818	0.25
High	[R].akQkANQQR.[Q]	HCD	3.73	1.3e-05	4.1e-05	1.22	0.61	1	Sequest HT (2)	2	681.899	0.25	50.4102	10388	10388	Q6Y7W6	ArgAcetylD3	RAKQKANQQR	10	2	50.41	3949	10		N-Term(ArgAcetylD3);K2(Acetyl:2H(3));K4(Acetyl:2H(3))	Acetyl:2H(3)@Any N-term;Acetyl:2H(3)@K;Acetyl:2H(3)@K	0;3;5	27	QE	0.0219091	AKQKANQQR	0.868645	0.897581	0.709354	0.320592	9	0.364189	0.954524	1	RR	TRUE	trypsin	5	10	3	0.230769	0.333333
High	[R].akQkANQQR.[Q]	HCD	2.22	0.0005	0.0041	0.4	0.47	1	Sequest HT (2)	3	454.936	0.73	50.4983	10424	10424	Q6Y7W6	ArgAcetylD3	RAKQKANQQR	10	3	50.498	3950	10		N-Term(ArgAcetylD3);K2(Acetyl:2H(3));K4(Acetyl:2H(3))	Acetyl:2H(3)@Any N-term;Acetyl:2H(3)@K;Acetyl:2H(3)@K	0;3;5	27	QE	0.0227091	AKQKANQQR	0.847204	0.874527	0.677656	0.694337	4	0.934497	0.825556	1	RR	TRUE	trypsin	1	10	3	0.230769	0.0909091
High	[R].gPPPPPR.[SL]	HCD	2.42	0.00067	0.0057	0.361	0.35	1	Sequest HT (2)	2	459.771	-0.37	50.8592	10582	10582	P38159; Q75N03	ArgAcetylD3	RGPPPPPR	8	2	50.859	3951	8		N-Term(ArgAcetylD3)	Acetyl:2H(3)@Any N-term	0	27	QE	0.0259909	GPPPPPR	0.779646	0.847781	0.644123	0.356596	8	0.786261	0.791481	0.125	PR;LL;QP;RR;QS;MR;RH;VL	TRUE	trypsin	4	11	3	0.214286	0.266667
High	[R].skSkSSSVSR.[S]	HCD	2.66	0.00019	0.0008	0.641	0.55	1	Sequest HT (2)	2	672.383	0.32	50.8919	10598	10598	Q01130	ArgAcetylD3	RSKSKSSSVSR	11	2	50.892	3952	11		N-Term(ArgAcetylD3);K2(Acetyl:2H(3));K4(Acetyl:2H(3))	Acetyl:2H(3)@Any N-term;Acetyl:2H(3)@K;Acetyl:2H(3)@K	0;3;5	27	QE	0.0262909	SKSKSSSVSR	0.882613	0.893785	0.70392	0.316417	1	-0.0526316	0.917239	1	RR	TRUE	trypsin	4	3	2	0.4	0.571429
High	[R].kSEAkQmPR.[A]	HCD	1.92	0.0035	0.048	0.129	0.38	1	Sequest HT (2)	2	691.385	4.68	51.3879	10840	10840	Q15345	ArgAcetylD3	RKSEAKQMPR	10	2	51.388	3953	10		N-Term(ArgAcetylD3);K1(Acetyl:2H(3));K5(Acetyl:2H(3));M7(Oxidation)	Acetyl:2H(3)@Any N-term;Acetyl:2H(3)@K;Acetyl:2H(3)@K;Oxidation@M	0;2;6;8	27	QE	0.0308	KSEAKQMPR	0.907145	0.917711	0.739929	0.561905	4	0.640427	0.970036	1	RR	TRUE	trypsin	0	6	4	0.4	0
High	[R].gPPPPPR.[SL]	HCD	1.12	0.0025	0.032	0.174	0.12	1	Sequest HT (2)	2	459.772	1.92	51.7252	10995	10995	P38159; Q75N03	ArgAcetylD3	RGPPPPPR	8	2	51.725	3954	8		N-Term(ArgAcetylD3)	Acetyl:2H(3)@Any N-term	0	27	QE	0.0338636	GPPPPPR	0.69325	0.751518	0.541356	0.0563765	4	0.627512	0.861226	0.125	PR;LL;QP;RR;QS;MR;RH;VL	TRUE	trypsin	2	8	6	0.428571	0.2
High	[R].gGGVGVGGGGTGVGGGDRDR.[D]	HCD	2.68	8.3e-05	0.00027	0.847	0.39	1	Sequest HT (2)	3	615.643	-0.14	52.7437	11443	11443	Q96G74	ArgAcetylD3	RGGGVGVGGGGTGVGGGDRDR	21	3	52.744	3955	21		N-Term(ArgAcetylD3)	Acetyl:2H(3)@Any N-term	0	27	QE	0.0431273	GGGVGVGGGGTGVGGGDRDR	0.913826	0.922634	0.747936	0.546449	7	0.934821	0.912998	1	RR	TRUE	trypsin	1	14	8	0.363636	0.0666667
High	[R].kDcDkEkR.[V]	HCD	2.81	0.00015	0.00065	0.678	0.46	1	Sequest HT (2)	2	707.879	0.26	53.3291	11708	11708	Q15397	ArgAcetylD3	RKDCDKEKR	9	2	53.329	3956	9		N-Term(ArgAcetylD3);K1(Acetyl:2H(3));C3(Carbamidomethyl);K5(Acetyl:2H(3));K7(Acetyl:2H(3))	Acetyl:2H(3)@Any N-term;Acetyl:2H(3)@K;Carbamidomethyl@C;Acetyl:2H(3)@K;Acetyl:2H(3)@K	0;2;4;6;8	27	QE	0.0484455	KDCDKEKR	0.970995	0.978861	0.86887	0.598424	5	0.975346	0.97085	1	RR	TRUE	trypsin	1	10	4	0.285714	0.0909091
High	[R].eTEEkMR.[A]	HCD	1.41	0.0011	0.011	0.284	0.19	1	Sequest HT (2)	2	584.798	-0.48	53.641	11854	11854	O60610	ArgAcetylD3	RETEEKMR	8	2	53.641	3957	8		N-Term(ArgAcetylD3);K5(Acetyl:2H(3))	Acetyl:2H(3)@Any N-term;Acetyl:2H(3)@K	0;6	27	QE	0.0512818	ETEEKMR	0.916407	0.922974	0.748499	0.365627	1	0.501024	0.957719	1	RR	TRUE	trypsin	0	7	5	0.416667	0
High	[R].sTDFTSR.[D]	HCD	1.75	0.0048	0.065	0.096	0.48	1	Sequest HT (2)	2	507.756	-0.16	53.6908	11882	11882	O43143	ArgAcetylD3	RSTDFTSR	8	2	53.691	3958	8		N-Term(ArgAcetylD3)	Acetyl:2H(3)@Any N-term	0	27	QE	0.0517364	STDFTSR	0.944507	0.950576	0.799012	0.382594	2	0.897394	0.960981	1	RR	TRUE	trypsin	0	7	5	0.416667	0
Low	[R].eDYVGGQSHR.[S]	HCD	1.22	0.56	1	-0.727	0.25	1	Sequest HT (2)	2	674.821	-6.02	54.2895	12154	12154	Q7Z6E9	ArgAcetylD3	REDYVGGQSHR	11	2	54.289	3959	11		N-Term(ArgAcetylD3)	Acetyl:2H(3)@Any N-term	0	27	QE	0.0571727	EDYVGGQSHR	0.682343	0.706021	0.499023	-0.590432	4	-0.146436	0.866937	1	RR	TRUE	trypsin	5	1	9	0.9	0.833333
High	[R].lQAEEAER.[L]	HCD	1.39	0.0082	0.12	0.027	0.18	1	Sequest HT (2)	2	573.8	-0.86	54.4036	12204	12204	Q15149	ArgAcetylD3	RLQAEEAER	9	2	54.404	3960	9		N-Term(ArgAcetylD3)	Acetyl:2H(3)@Any N-term	0	27	QE	0.0582182	LQAEEAER	0.710212	0.749671	0.539576	0.349523	4	-0.0190649	0.978769	0	LR	TRUE	trypsin	1	8	4	0.333333	0.111111
High	[R].qEENDkLR.[Q]	HCD	3.05	0.00015	0.00065	0.678	0.4	1	Sequest HT (2)	2	639.339	-0.84	54.4827	12239	12239	Q13813	ArgAcetylD3	RQEENDKLR	9	2	54.483	3961	9		N-Term(ArgAcetylD3);K6(Acetyl:2H(3))	Acetyl:2H(3)@Any N-term;Acetyl:2H(3)@K	0;7	27	QE	0.0589364	QEENDKLR	0.937145	0.950069	0.797976	0.66184	5	0.847437	0.965074	1	RR	TRUE	trypsin	1	11	2	0.153846	0.0833333
High	[R].fTDEESR.[V]	HCD	2.77	0.0017	0.018	0.231	0.34	1	Sequest HT (2)	2	542.758	-1.21	54.6549	12323	12323	Q9NYF8	ArgAcetylD3	RFTDEESR	8	2	54.655	3962	8		N-Term(ArgAcetylD3)	Acetyl:2H(3)@Any N-term	0	27	QE	0.0605	FTDEESR	0.932812	0.945284	0.78843	0.5	4	0.886656	0.939815	1	KR	TRUE	trypsin	1	9	3	0.25	0.1
High	[R].kREEEELAR.[K]	HCD	2.48	0.0017	0.019	0.229	0.24	1	Sequest HT (2)	3	469.26	-0.33	54.677	12332	12332	Q6Y7W6	ArgAcetylD3	RKREEEELAR	10	3	54.677	3963	10		N-Term(ArgAcetylD3);K1(Acetyl:2H(3))	Acetyl:2H(3)@Any N-term;Acetyl:2H(3)@K	0;2	27	QE	0.0607	KREEEELAR	0.930244	0.94368	0.785324	0.506692	7	0.927783	0.931557	NA	NA	FALSE	trypsin	1	12	4	0.25	0.0769231
High	[R].kVVDcSR.[E]	HCD	2.47	0.0002	0.00093	0.615	0.43	1	Sequest HT (2)	2	555.304	-0.39	54.6887	12340	12340	P30825	ArgAcetylD3	RKVVDCSR	8	2	54.689	3964	8		N-Term(ArgAcetylD3);K1(Acetyl:2H(3));C5(Carbamidomethyl)	Acetyl:2H(3)@Any N-term;Acetyl:2H(3)@K;Carbamidomethyl@C	0;2;6	27	QE	0.0608091	KVVDCSR	0.960418	0.968626	0.840111	0.640668	4	0.916708	0.974047	1	RR	TRUE	trypsin	1	9	2	0.181818	0.1
High	[R].nmLkGQHEkEAADR.[K]	HCD	3.29	0.00025	0.0013	0.561	0.43	1	Sequest HT (2)	3	645.332	-2.05	54.708	12349	12349	O75475	ArgAcetylD3	RNMLKGQHEKEAADR	15	3	54.708	3965	15		N-Term(ArgAcetylD3);M2(Oxidation);K4(Acetyl:2H(3));K9(Acetyl:2H(3))	Acetyl:2H(3)@Any N-term;Oxidation@M;Acetyl:2H(3)@K;Acetyl:2H(3)@K	0;3;5;10	27	QE	0.0609818	NMLKGQHEKEAADR	0.944006	0.951659	0.801245	0.728571	9	0.631872	0.95959	1	RR	TRUE	trypsin	3	19	2	0.0952381	0.136364
High	[R].sDSAISVR.[S]	HCD	2.09	0.00022	0.0011	0.588	0.21	1	Sequest HT (2)	2	518.286	1.66	54.8725	12423	12423	Q6Q0C0	ArgAcetylD3	RSDSAISVR	9	2	54.873	3966	9		N-Term(ArgAcetylD3)	Acetyl:2H(3)@Any N-term	0	27	QE	0.0624818	SDSAISVR	0.956185	0.961807	0.823486	0.629949	4	0.79252	0.975017	1	RR	TRUE	trypsin	0	11	3	0.214286	0
High	[R].lEEEAcR.[A]	HCD	1.96	0.0047	0.063	0.1	0.31	1	Sequest HT (2)	2	554.267	-1.45	55.0299	12491	12491	Q9HD67	ArgAcetylD3	RLEEEACR	8	2	55.03	3967	8		N-Term(ArgAcetylD3);C6(Carbamidomethyl)	Acetyl:2H(3)@Any N-term;Carbamidomethyl@C	0;7	27	QE	0.0639091	LEEEACR	0.913459	0.922311	0.747403	0.413519	3	0.585152	0.957168	1	RR	TRUE	trypsin	0	8	5	0.384615	0
High	[R].eLkQAQR.[E]	HCD	1.8	0.00038	0.0026	0.461	0.42	1	Sequest HT (2)	2	559.831	-0.29	55.2912	12605	12605	Q14562	ArgAcetylD3	RELKQAQR	8	2	55.291	3968	8		N-Term(ArgAcetylD3);K3(Acetyl:2H(3))	Acetyl:2H(3)@Any N-term;Acetyl:2H(3)@K	0;4	27	QE	0.0662818	ELKQAQR	0.943667	0.951063	0.800014	0.395731	5	0.546162	0.969557	1	RR	TRUE	trypsin	2	9	3	0.25	0.181818
High	[R].eEQkELQR.[A]	HCD	3.64	5.8e-05	0.00017	0.933	0.24	1	Sequest HT (2)	2	653.355	-0.45	55.4228	12665	12665	Q9Y314	ArgAcetylD3	REEQKELQR	9	2	55.423	3969	9		N-Term(ArgAcetylD3);K4(Acetyl:2H(3))	Acetyl:2H(3)@Any N-term;Acetyl:2H(3)@K	0;5	27	QE	0.0674818	EEQKELQR	0.952925	0.963549	0.827583	0.595125	7	0.833704	0.971594	1	RR	TRUE	trypsin	1	13	3	0.1875	0.0714286
Medium	[R].tEkSPSLR.[K]	HCD	1.45	0.023	0.34	-0.109	0.41	1	Sequest HT (2)	2	582.336	0.41	56.0002	12917	12917	Q1ED39	ArgAcetylD3	RTEKSPSLR	9	2	56	3970	9		N-Term(ArgAcetylD3);K3(Acetyl:2H(3))	Acetyl:2H(3)@Any N-term;Acetyl:2H(3)@K	0;4	27	QE	0.0727273	TEKSPSLR	0.869637	0.873379	0.676152	0.16404	1	0.420244	0.896787	1	RR	TRUE	trypsin	1	5	6	0.545455	0.166667
High	[R].lDQEEALR.[Q]	HCD	3.23	0.00054	0.0045	0.39	0.12	1	Sequest HT (2)	2	587.816	-0.2	56.0344	12933	12933	Q9ULJ7	ArgAcetylD3	RLDQEEALR	9	2	56.034	3971	9		N-Term(ArgAcetylD3)	Acetyl:2H(3)@Any N-term	0	27	QE	0.0730364	LDQEEALR	0.899434	0.912653	0.73194	0.320198	6	0.376937	0.969408	0	HR	TRUE	trypsin	2	10	4	0.285714	0.166667
High	[R].vcTNPVDR.[K]	HCD	1.61	0.0017	0.018	0.233	0.17	1	Sequest HT (2)	2	581.298	0.9	56.0556	12942	12942	Q9Y5Q8	ArgAcetylD3	RVCTNPVDR	9	2	56.056	3972	9		N-Term(ArgAcetylD3);C2(Carbamidomethyl)	Acetyl:2H(3)@Any N-term;Carbamidomethyl@C	0;3	27	QE	0.0732364	VCTNPVDR	0.975415	0.976597	0.861999	0.633798	2	0.912062	0.98394	1	RR	TRUE	trypsin	0	8	3	0.272727	0
High	[R].gVAEAAEER.[M]	HCD	2.58	0.00067	0.0057	0.362	0.4	1	Sequest HT (2)	2	566.793	0.28	56.2891	13045	13045	Q03169	ArgAcetylD3	RGVAEAAEER	10	2	56.289	3973	10		N-Term(ArgAcetylD3)	Acetyl:2H(3)@Any N-term	0	27	QE	0.0753545	GVAEAAEER	0.951808	0.958936	0.816928	0.557143	5	0.805417	0.974743	1	RR	TRUE	trypsin	1	9	3	0.25	0.1
Low	[R].fGGSGSQVDSAR.[M]	HCD	0.92	0.27	0.98	-0.472	0.13	1	Sequest HT (2)	2	684.84	2	56.5446	13163	13163	Q13200	ArgAcetylD3	RFGGSGSQVDSAR	13	2	56.545	3974	13		N-Term(ArgAcetylD3)	Acetyl:2H(3)@Any N-term	0	27	QE	0.0776818	FGGSGSQVDSAR	0.757531	0.766832	0.556336	0.285389	1	0.899649	0.784813	0	NR	TRUE	trypsin	0	3	8	0.727273	0
Medium	[R].aPFAGR.[A]	HCD	2.13	0.017	0.27	-0.075	0.04	1	Sequest HT (2)	2	410.237	0.01	56.6125	13196	13196	Q5RKV6	ArgAcetylD3	RAPFAGR	7	2	56.612	3975	7		N-Term(ArgAcetylD3)	Acetyl:2H(3)@Any N-term	0	27	QE	0.0782909	APFAGR	0.851195	0.886349	0.693533	0.596522	4	0.269337	0.943839	1	RR	TRUE	trypsin	0	10	3	0.230769	0
High	[R].tAVTTPkGETR.[Q]	HCD	2.12	0.00081	0.0074	0.331	0.36	1	Sequest HT (2)	2	703.898	1.06	56.6177	13198	13198	Q12979	ArgAcetylD3	RTAVTTPKGETR	12	2	56.618	3976	12		N-Term(ArgAcetylD3);K7(Acetyl:2H(3))	Acetyl:2H(3)@Any N-term;Acetyl:2H(3)@K	0;8	27	QE	0.0783455	TAVTTPKGETR	0.943023	0.949563	0.796946	0.529669	3	0.735581	0.970182	1	RR	TRUE	trypsin	1	7	4	0.363636	0.125
High	[R].iAQEVQR.[F]	HCD	1.82	0.00058	0.0049	0.38	0.27	1	Sequest HT (2)	2	522.803	0.08	56.6319	13204	13204	Q8IXH7	ArgAcetylD3	RIAQEVQR	8	2	56.632	3977	8		N-Term(ArgAcetylD3)	Acetyl:2H(3)@Any N-term	0	27	QE	0.0784727	IAQEVQR	0.930353	0.929012	0.758682	0.604543	3	0.689949	0.967571	1	RR	TRUE	trypsin	0	9	3	0.25	0
High	[R].lNSTQGEIR.[V]	HCD	1.82	0.0032	0.043	0.143	0.2	1	Sequest HT (2)	2	609.836	1.66	56.6643	13219	13219	Q9P2R6	ArgAcetylD3	RLNSTQGEIR	10	2	56.664	3978	10		N-Term(ArgAcetylD3)	Acetyl:2H(3)@Any N-term	0	27	QE	0.0787636	LNSTQGEIR	0.964093	0.968495	0.839774	0.668468	4	0.933441	0.972232	1	RR	TRUE	trypsin	0	10	3	0.230769	0
High	[R].lQQQELR.[E]	HCD	2.59	0.00037	0.0025	0.464	0.18	1	Sequest HT (2)	2	558.321	-0.77	57.0927	13418	13418	O00139	ArgAcetylD3	RLQQQELR	8	2	57.093	3979	8		N-Term(ArgAcetylD3)	Acetyl:2H(3)@Any N-term	0	27	QE	0.0826636	LQQQELR	0.973413	0.978332	0.867233	0.524904	7	0.882904	0.987137	1	RR	TRUE	trypsin	2	10	2	0.166667	0.166667
High	[R].kETVESHFR.[D]	HCD	1.99	0.0071	0.098	0.048	0.47	1	Sequest HT (2)	3	460.25	0.89	57.2518	13489	13489	O94886	ArgAcetylD3	RKETVESHFR	10	3	57.252	3980	10		N-Term(ArgAcetylD3);K1(Acetyl:2H(3))	Acetyl:2H(3)@Any N-term;Acetyl:2H(3)@K	0;2	27	QE	0.0841091	KETVESHFR	0.643701	0.714151	0.506374	-0.174775	5	-0.0562689	0.783317	0	AR	TRUE	trypsin	2	7	11	0.611111	0.222222
High	[R].kEkNIkR.[G]	HCD	2.13	0.00083	0.0076	0.328	0.36	1	Sequest HT (2)	2	626.4	0.67	57.9207	13797	13797	P52272	ArgAcetylD3	RKEKNIKR	8	2	57.921	3981	8		N-Term(ArgAcetylD3);K1(Acetyl:2H(3));K3(Acetyl:2H(3));K6(Acetyl:2H(3))	Acetyl:2H(3)@Any N-term;Acetyl:2H(3)@K;Acetyl:2H(3)@K;Acetyl:2H(3)@K	0;2;4;7	27	QE	0.0901909	KEKNIKR	0.961229	0.96768	0.837705	0.628079	4	0.812385	0.968862	1	KR	TRUE	trypsin	0	9	3	0.25	0
High	[R].gEEGHDPkEPEQLR.[K]	HCD	5.08	1.3e-05	1e-05	1.48	0.57	1	Sequest HT (2)	3	622.979	0.85	57.9935	13830	13830	P51991	ArgAcetylD3	RGEEGHDPKEPEQLR	15	3	57.993	3982	15		N-Term(ArgAcetylD3);K8(Acetyl:2H(3))	Acetyl:2H(3)@Any N-term;Acetyl:2H(3)@K	0;9	27	QE	0.0908455	GEEGHDPKEPEQLR	0.938479	0.950318	0.798484	0.780519	12	0.996543	0.898249	1	RR	TRUE	trypsin	2	20	2	0.0909091	0.0909091
High	[R].gNDPLTSSPGR.[S]	HCD	3.03	1.3e-05	2.5e-05	1.31	0.47	1	Sequest HT (2)	2	651.335	-0.94	58.1095	13881	13881	P49736	ArgAcetylD3	RGNDPLTSSPGR	12	2	58.109	3983	12		N-Term(ArgAcetylD3)	Acetyl:2H(3)@Any N-term	0	27	QE	0.0919	GNDPLTSSPGR	0.989418	0.99022	0.91089	0.475758	6	0.994164	0.987478	1	RR	TRUE	trypsin	4	8	2	0.2	0.333333
Low	[R].tMTNALR.[K]	HCD	1.36	0.26	0.97	-0.464	0.38	1	Sequest HT (2)	2	504.278	-0.99	58.8463	14250	14250	O43242	ArgAcetylD3	RTMTNALR	8	2	58.846	3984	8		N-Term(ArgAcetylD3)	Acetyl:2H(3)@Any N-term	0	27	QE	0.0986	TMTNALR	0.939383	0.933876	0.767193	0.065134	3	0.584065	0.965369	1	RR	TRUE	trypsin	1	4	6	0.6	0.2
High	[R].gGPNYQEGLR.[V]	HCD	3.03	0.00013	0.00051	0.724	0.39	1	Sequest HT (2)	2	646.332	-0.68	59.1263	14374	14374	P53396	ArgAcetylD3	RGGPNYQEGLR	11	2	59.126	3985	11		N-Term(ArgAcetylD3)	Acetyl:2H(3)@Any N-term	0	27	QE	0.101145	GGPNYQEGLR	0.888551	0.909324	0.726801	0.424015	8	0.535913	0.935512	1	RR	TRUE	trypsin	2	12	5	0.294118	0.142857
High	[R].gEEGHDPkEPEQLR.[K]	HCD	2.54	0.0002	0.00092	0.616	0.48	1	Sequest HT (2)	3	622.98	1.63	59.181	14404	14404	P51991	ArgAcetylD3	RGEEGHDPKEPEQLR	15	3	59.181	3986	15		N-Term(ArgAcetylD3);K8(Acetyl:2H(3))	Acetyl:2H(3)@Any N-term;Acetyl:2H(3)@K	0;9	27	QE	0.101645	GEEGHDPKEPEQLR	0.94287	0.950681	0.799227	0.458612	6	0.922754	0.959202	1	RR	TRUE	trypsin	0	12	10	0.454545	0
High	[R].aVkFQR.[A]	HCD	2.27	0.0022	0.026	0.193	0.19	1	Sequest HT (2)	2	497.807	-0.27	59.8815	14751	14751	P83731	ArgAcetylD3	RAVKFQR	7	2	59.882	3987	7		N-Term(ArgAcetylD3);K3(Acetyl:2H(3))	Acetyl:2H(3)@Any N-term;Acetyl:2H(3)@K	0;4	27	QE	0.108018	AVKFQR	0.901102	0.924375	0.750825	0.327826	5	0.48234	0.942437	1	RR	TRUE	trypsin	2	9	3	0.25	0.181818
High	[R].vPPPALSR.[D]	HCD	2.01	0.0045	0.061	0.104	0.34	1	Sequest HT (2)	2	519.318	-0.13	62.4344	15964	15964	Q14152	ArgAcetylD3	RVPPPALSR	9	2	62.434	3988	9		N-Term(ArgAcetylD3)	Acetyl:2H(3)@Any N-term	0	27	QE	0.131218	VPPPALSR	0.751753	0.807995	0.598895	0.436034	8	0.15701	0.949199	1	RR	TRUE	trypsin	4	12	2	0.142857	0.25
Medium	[R].vPPPALSR.[D]	HCD	0.94	0.038	0.52	-0.176	0.16	1	Sequest HT (2)	2	519.318	-0.38	63.1994	16328	16328	Q14152	ArgAcetylD3	RVPPPALSR	9	2	63.199	3989	9		N-Term(ArgAcetylD3)	Acetyl:2H(3)@Any N-term	0	27	QE	0.138173	VPPPALSR	0.732184	0.78714	0.576878	0.47654	3	0.210687	0.909855	1	RR	TRUE	trypsin	0	9	5	0.357143	0
High	[R].lTkVkNSR.[M]	HCD	2.28	0.00022	0.0011	0.589	0.54	1	Sequest HT (2)	2	618.89	-0.16	63.2256	16340	16340	Q9NZM1	ArgAcetylD3	RLTKVKNSR	9	2	63.226	3990	9		N-Term(ArgAcetylD3);K3(Acetyl:2H(3));K5(Acetyl:2H(3))	Acetyl:2H(3)@Any N-term;Acetyl:2H(3)@K;Acetyl:2H(3)@K	0;4;6	27	QE	0.138418	LTKVKNSR	0.889195	0.907856	0.724563	0.243218	4	0.14901	0.946635	1	RR	TRUE	trypsin	5	9	2	0.181818	0.357143
High	[R].lVSDGNINSDR.[I]	HCD	3.23	5e-05	0.00011	1.03	0.59	1	Sequest HT (2)	2	695.859	-0.19	63.5713	16494	16494	Q01082	ArgAcetylD3	RLVSDGNINSDR	12	2	63.571	3991	12		N-Term(ArgAcetylD3)	Acetyl:2H(3)@Any N-term	0	27	QE	0.141555	LVSDGNINSDR	0.964083	0.96896	0.840968	0.401832	6	0.905984	0.989147	1	RR	TRUE	trypsin	4	8	3	0.272727	0.333333
High	[R].vNPPTLR.[M]	HCD	2.48	0.0021	0.024	0.204	0.31	1	Sequest HT (2)	2	499.303	0.18	63.6567	16531	16531	Q27J81	ArgAcetylD3	RVNPPTLR	8	2	63.657	3992	8		N-Term(ArgAcetylD3)	Acetyl:2H(3)@Any N-term	0	27	QE	0.142336	VNPPTLR	0.948198	0.95673	0.812038	0.377668	5	0.655239	0.975704	1	RR	TRUE	trypsin	3	9	2	0.181818	0.25
High	[R].gTTVYLcEkR.[I]	HCD	2.66	0.0018	0.021	0.219	0.4	1	Sequest HT (2)	3	491.598	0.79	64.3172	16826	16826	Q9Y2L1	ArgAcetylD3	RGTTVYLCEKR	11	3	64.317	3993	11		N-Term(ArgAcetylD3);C7(Carbamidomethyl);K9(Acetyl:2H(3))	Acetyl:2H(3)@Any N-term;Carbamidomethyl@C;Acetyl:2H(3)@K	0;8;10	27	QE	0.148336	GTTVYLCEKR	0.824881	0.854032	0.6517	0.42167	3	0.512485	0.983238	1	RR	TRUE	trypsin	2	9	4	0.307692	0.181818
Medium	[R].vPPPALSR.[D]	HCD	1.53	0.019	0.29	-0.087	0.12	1	Sequest HT (2)	2	519.317	-2.64	64.3497	16839	16839	Q14152	ArgAcetylD3	RVPPPALSR	9	2	64.35	3994	9		N-Term(ArgAcetylD3)	Acetyl:2H(3)@Any N-term	0	27	QE	0.148636	VPPPALSR	0.775616	0.817971	0.609803	0.375733	5	0.194826	0.962726	1	RR	TRUE	trypsin	3	11	3	0.214286	0.214286
High	[R].kTTPkEPTEkkmAR.[A]	HCD	3.36	0.00083	0.0076	0.328	0.48	1	Sequest HT (2)	3	681.392	4.18	64.3721	16850	16850	P26358	ArgAcetylD3	RKTTPKEPTEKKMAR	15	3	64.372	3995	15		N-Term(ArgAcetylD3);K1(Acetyl:2H(3));K5(Acetyl:2H(3));K10(Acetyl:2H(3));K11(Acetyl:2H(3));M12(Oxidation)	Acetyl:2H(3)@Any N-term;Acetyl:2H(3)@K;Acetyl:2H(3)@K;Acetyl:2H(3)@K;Acetyl:2H(3)@K;Oxidation@M	0;2;6;11;12;13	27	QE	0.148836	KTTPKEPTEKKMAR	0.987404	0.989413	0.907281	0.528332	6	0.99326	0.979494	1	RR	TRUE	trypsin	3	12	5	0.294118	0.2
High	[R].qSVENDIHGLR.[K]	HCD	3.82	2.3e-05	4.8e-05	1.19	0.62	1	Sequest HT (2)	3	490.261	-1.42	64.4858	16901	16901	P05783	ArgAcetylD3	RQSVENDIHGLR	12	3	64.486	3996	12		N-Term(ArgAcetylD3)	Acetyl:2H(3)@Any N-term	0	27	QE	0.149873	QSVENDIHGLR	0.992491	0.99403	0.930401	0.75518	8	0.984007	0.996004	0	MR	TRUE	trypsin	4	17	1	0.0555556	0.190476
High	[R].eIQEGLNTR.[I]	HCD	2.67	0.00018	0.00072	0.659	0.34	1	Sequest HT (2)	2	630.839	-1.91	64.5923	16951	16951	Q9Y487	ArgAcetylD3	REIQEGLNTR	10	2	64.592	3997	10		N-Term(ArgAcetylD3)	Acetyl:2H(3)@Any N-term	0	27	QE	0.150836	EIQEGLNTR	0.935793	0.94511	0.788091	0.457014	7	0.43643	0.973584	1	RR	TRUE	trypsin	3	10	2	0.166667	0.230769
Low	[R].lVSDGNINSDR.[I]	HCD	1.58	0.052	0.62	-0.212	0.09	1	Sequest HT (2)	2	695.86	1.03	64.6215	16963	16963	Q01082	ArgAcetylD3	RLVSDGNINSDR	12	2	64.622	3998	12		N-Term(ArgAcetylD3)	Acetyl:2H(3)@Any N-term	0	27	QE	0.151109	LVSDGNINSDR	0.91814	0.921178	0.745543	0.351867	4	0.852611	0.952459	1	RR	TRUE	trypsin	3	7	4	0.363636	0.3
High	[R].gTEHSGSTVPSILNR.[M]	HCD	5.23	1.3e-05	9.7e-06	1.49	0.69	1	Sequest HT (2)	3	585.978	0.31	64.9755	17121	17121	Q93050	ArgAcetylD3	RGTEHSGSTVPSILNR	16	3	64.976	3999	16		N-Term(ArgAcetylD3)	Acetyl:2H(3)@Any N-term	0	27	QE	0.154327	GTEHSGSTVPSILNR	0.987203	0.988864	0.904902	0.730731	11	0.936722	0.997739	1	RR	TRUE	trypsin	2	21	5	0.192308	0.0869565
High	[R].qEQTLRDATmEVQR.[G]	HCD	2.97	0.0025	0.031	0.175	0.32	1	Sequest HT (2)	3	641.325	0.85	65.4294	17328	17328	P58107	ArgAcetylD3	RQEQTLRDATMEVQR	15	3	65.429	4000	15		N-Term(ArgAcetylD3);M10(Oxidation)	Acetyl:2H(3)@Any N-term;Oxidation@M	0;11	27	QE	0.158445	QEQTLRDATMEVQR	0.924436	0.932818	0.765315	0.509398	9	0.653787	0.986282	1	RR	TRUE	trypsin	3	11	4	0.266667	0.214286
Medium	[-].mASNNTASIAQAR.[K]	HCD	2.17	0.014	0.21	-0.043	0.19	1	Sequest HT (2)	2	768.396	3.67	65.4583	17340	17340	P59768	ArgAcetylD3	RMASNNTASIAQAR	14	2	65.458	4001	14		N-Term(ArgAcetylD3)	Acetyl:2H(3)@Any N-term	0	27	QE	0.158709	MASNNTASIAQAR	0.357656	0.426711	0.280656	-0.185222	2	-0.0774713	0.359094	0		TRUE	trypsin	5	4	8	0.666667	0.555556
High	[R].tEEGPTLSYGR.[D]	HCD	3.82	1.3e-05	3.4e-05	1.25	0.51	1	Sequest HT (2)	2	705.855	-1.12	65.51	17366	17366	P43243	ArgAcetylD3	RTEEGPTLSYGR	12	2	65.51	4002	12		N-Term(ArgAcetylD3)	Acetyl:2H(3)@Any N-term	0	27	QE	0.159182	TEEGPTLSYGR	0.883408	0.903939	0.718675	0.498309	7	0.672316	0.923007	1	RR	TRUE	trypsin	4	13	2	0.133333	0.235294
Medium	[-].mASNNTASIAQAR.[K]	HCD	1.54	0.035	0.49	-0.164	0.3	1	Sequest HT (2)	1	1535.79	4.75	65.5922	17405	17405	P59768	ArgAcetylD3	RMASNNTASIAQAR	14	1	65.592	4003	14		N-Term(ArgAcetylD3)	Acetyl:2H(3)@Any N-term	0	27	QE	0.159927	MASNNTASIAQAR	0.868002	0.871788	0.674079	0.483224	2	NA	0.939991	0		TRUE	trypsin	3	1	2	0.666667	0.75
High	[R].dEFLGR.[I]	HCD	2.08	0.0012	0.012	0.279	0.11	1	Sequest HT (2)	2	469.25	0.24	66.3467	17743	17743	Q9H078	ArgAcetylD3	RDEFLGR	7	2	66.347	4004	7		N-Term(ArgAcetylD3)	Acetyl:2H(3)@Any N-term	0	27	QE	0.166791	DEFLGR	0.884447	0.918617	0.741386	0.553913	5	0.789568	0.915551	0.333333	GK;RR;EV	TRUE	trypsin	1	10	2	0.166667	0.0909091
High	[R].lDADPSLQR.[V]	HCD	2.02	0.0039	0.054	0.117	0.41	1	Sequest HT (2)	2	608.33	0.61	66.9558	18004	18004	P08729	ArgAcetylD3	RLDADPSLQR	10	2	66.956	4005	10		N-Term(ArgAcetylD3)	Acetyl:2H(3)@Any N-term	0	27	QE	0.172327	LDADPSLQR	0.964293	0.968234	0.839109	0.326255	6	0.988325	0.963957	0	LR	TRUE	trypsin	3	9	4	0.307692	0.25
High	[R].lcDLER.[E]	HCD	2.2	0.0029	0.038	0.154	0.16	1	Sequest HT (2)	2	503.762	-1.37	66.9645	18009	18009	Q8IVT2	ArgAcetylD3	RLCDLER	7	2	66.964	4006	7		N-Term(ArgAcetylD3);C2(Carbamidomethyl)	Acetyl:2H(3)@Any N-term;Carbamidomethyl@C	0;3	27	QE	0.1724	LCDLER	0.975249	0.978727	0.868452	0.408261	4	0.935429	0.984562	0.5	RR;TK	TRUE	trypsin	2	8	3	0.272727	0.2
High	[R].kPESQEAAPLSGPcGR.[V]	HCD	4.34	1.3e-05	4.6e-07	2.07	0.71	1	Sequest HT (2)	2	965.488	-1.14	67.328	18177	18177	Q9Y6M0	ArgAcetylD3	RKPESQEAAPLSGPCGR	17	2	67.328	4007	17		N-Term(ArgAcetylD3);K1(Acetyl:2H(3));C14(Carbamidomethyl)	Acetyl:2H(3)@Any N-term;Acetyl:2H(3)@K;Carbamidomethyl@C	0;2;15	27	QE	0.175709	KPESQEAAPLSGPCGR	0.877734	0.896046	0.707146	0.615201	6	0.796327	0.916375	0	LR	TRUE	trypsin	3	10	3	0.230769	0.230769
High	[R].kPESQEAAPLSGPcGR.[V]	HCD	6.17	1.3e-05	9.3e-06	1.5	0.72	1	Sequest HT (2)	3	643.996	0.31	67.3449	18184	18184	Q9Y6M0	ArgAcetylD3	RKPESQEAAPLSGPCGR	17	3	67.345	4008	17		N-Term(ArgAcetylD3);K1(Acetyl:2H(3));C14(Carbamidomethyl)	Acetyl:2H(3)@Any N-term;Acetyl:2H(3)@K;Carbamidomethyl@C	0;2;15	27	QE	0.175864	KPESQEAAPLSGPCGR	0.984586	0.98733	0.898552	0.950389	12	0.957861	0.992049	0	LR	TRUE	trypsin	0	24	1	0.04	0
High	[R].aDLNQGIGEPQSPSR.[V]	HCD	3.95	1.3e-05	2e-07	2.22	0.58	1	Sequest HT (2)	2	885.449	-3.05	67.4538	18233	18233	Q96C19	ArgAcetylD3	RADLNQGIGEPQSPSR	16	2	67.454	4009	16		N-Term(ArgAcetylD3)	Acetyl:2H(3)@Any N-term	0	27	QE	0.176855	ADLNQGIGEPQSPSR	0.969882	0.972743	0.851021	0.502473	7	0.965738	0.975043	1	RR	TRUE	trypsin	6	10	2	0.166667	0.375
High	[R].aDLNQGIGEPQSPSR.[V]	HCD	5.72	1.3e-05	9.1e-06	1.51	0.57	1	Sequest HT (2)	3	590.637	-0.75	67.5014	18255	18255	Q96C19	ArgAcetylD3	RADLNQGIGEPQSPSR	16	3	67.501	4010	16		N-Term(ArgAcetylD3)	Acetyl:2H(3)@Any N-term	0	27	QE	0.177282	ADLNQGIGEPQSPSR	0.782243	0.821016	0.613185	0.760739	9	0.484588	0.877344	1	RR	TRUE	trypsin	1	19	3	0.136364	0.05
High	[R].lAkkTAEEPAASGR.[I]	HCD	3.93	1.3e-05	1.4e-06	1.86	0.57	1	Sequest HT (2)	2	860.488	-0.93	68.0623	18496	18496	Q9NQS7	ArgAcetylD3	RLAKKTAEEPAASGR	15	2	68.062	4011	15		N-Term(ArgAcetylD3);K3(Acetyl:2H(3));K4(Acetyl:2H(3))	Acetyl:2H(3)@Any N-term;Acetyl:2H(3)@K;Acetyl:2H(3)@K	0;4;5	27	QE	0.182382	LAKKTAEEPAASGR	0.976741	0.979402	0.870564	0.634962	3	0.983032	0.974467	1	RR	TRUE	trypsin	3	8	2	0.2	0.272727
High	[R].kTVEEIkR.[A]	HCD	2.74	8.3e-05	0.00026	0.848	0.27	1	Sequest HT (2)	2	647.395	-0.21	68.2354	18574	18574	Q8NF37	ArgAcetylD3	RKTVEEIKR	9	2	68.235	4012	9		N-Term(ArgAcetylD3);K1(Acetyl:2H(3));K7(Acetyl:2H(3))	Acetyl:2H(3)@Any N-term;Acetyl:2H(3)@K;Acetyl:2H(3)@K	0;2;8	27	QE	0.183955	KTVEEIKR	0.948884	0.958487	0.815922	0.712427	4	0.821851	0.967318	1	RR	TRUE	trypsin	0	11	2	0.153846	0
High	[R].kTVEEIkR.[A]	HCD	3.73	0.00076	0.0069	0.339	0.3	1	Sequest HT (2)	3	431.933	0	68.3022	18607	18607	Q8NF37	ArgAcetylD3	RKTVEEIKR	9	3	68.302	4013	9		N-Term(ArgAcetylD3);K1(Acetyl:2H(3));K7(Acetyl:2H(3))	Acetyl:2H(3)@Any N-term;Acetyl:2H(3)@K;Acetyl:2H(3)@K	0;2;8	27	QE	0.184564	KTVEEIKR	0.990715	0.993405	0.926846	0.8114	8	0.980099	0.994663	1	RR	TRUE	trypsin	1	13	2	0.133333	0.0714286
High	[R].qEQTLRDATMEVQR.[G]	HCD	2.56	0.00015	0.00061	0.688	0.42	1	Sequest HT (2)	3	635.993	-0.11	68.3835	18646	18646	P58107	ArgAcetylD3	RQEQTLRDATMEVQR	15	3	68.384	4014	15		N-Term(ArgAcetylD3)	Acetyl:2H(3)@Any N-term	0	27	QE	0.185309	QEQTLRDATMEVQR	0.899242	0.916339	0.73774	0.479733	6	0.833531	0.944708	1	RR	TRUE	trypsin	0	16	9	0.36	0
High	[R].dEAIkQLR.[K]	HCD	1.89	0.0073	0.1	0.044	0.15	1	Sequest HT (2)	2	609.858	0.81	68.6411	18756	18756	P35579	ArgAcetylD3	RDEAIKQLR	9	2	68.641	4015	9		N-Term(ArgAcetylD3);K5(Acetyl:2H(3))	Acetyl:2H(3)@Any N-term;Acetyl:2H(3)@K	0;6	27	QE	0.187645	DEAIKQLR	0.935723	0.934745	0.768744	0.190433	7	0.653964	0.959283	0	NR	TRUE	trypsin	2	10	7	0.411765	0.166667
Medium	[R].tDISELPR.[I]	HCD	1.64	0.015	0.24	-0.06	0.07	1	Sequest HT (2)	2	566.314	1.36	69.4934	19126	19126	Q9P1Y6	ArgAcetylD3	RTDISELPR	9	2	69.493	4016	9		N-Term(ArgAcetylD3)	Acetyl:2H(3)@Any N-term	0	27	QE	0.195391	TDISELPR	0.762261	0.767095	0.556597	0.286657	4	0.442404	0.872049	1	RR	TRUE	trypsin	3	8	3	0.272727	0.272727
High	[R].fPLEQR.[L]	HCD	2.34	0.0044	0.059	0.107	0.25	1	Sequest HT (2)	2	495.782	0.72	70.0435	19369	19369	Q9H078	ArgAcetylD3	RFPLEQR	7	2	70.043	4017	7		N-Term(ArgAcetylD3)	Acetyl:2H(3)@Any N-term	0	27	QE	0.200391	FPLEQR	0.902977	0.929819	0.760073	0.534348	4	0.613803	0.970119	1	RR	TRUE	trypsin	1	10	3	0.230769	0.0909091
High	[R].aQEAEEAGAALRTAR.[A]	HCD	2.68	0.00032	0.0018	0.511	0.4	1	Sequest HT (2)	3	582.309	0.3	70.4164	19536	19536	Q15027	ArgAcetylD3	RAQEAEEAGAALRTAR	16	3	70.416	4018	16		N-Term(ArgAcetylD3)	Acetyl:2H(3)@Any N-term	0	27	QE	0.203782	AQEAEEAGAALRTAR	0.460761	0.547158	0.368581	0.185163	8	0.421681	0.549599	1	RR	TRUE	trypsin	5	10	6	0.375	0.333333
High	[R].lTEQkGEQQIQkAR.[K]	HCD	5.13	1.3e-05	2.5e-06	1.75	0.6	1	Sequest HT (2)	3	650.036	0.09	70.6731	19653	19653	Q9Y5B9	ArgAcetylD3	RLTEQKGEQQIQKAR	15	3	70.673	4019	15		N-Term(ArgAcetylD3);K5(Acetyl:2H(3));K12(Acetyl:2H(3))	Acetyl:2H(3)@Any N-term;Acetyl:2H(3)@K;Acetyl:2H(3)@K	0;6;13	27	QE	0.206118	LTEQKGEQQIQKAR	0.99144	0.993452	0.927107	0.826179	13	0.974823	0.99688	1	RR	TRUE	trypsin	2	21	2	0.0869565	0.0869565
High	[R].lTEQkGEQQIQkAR.[K]	HCD	5.25	1.3e-05	2.3e-08	2.64	0.66	1	Sequest HT (2)	2	974.546	-3.44	70.7054	19668	19668	Q9Y5B9	ArgAcetylD3	RLTEQKGEQQIQKAR	15	2	70.705	4020	15		N-Term(ArgAcetylD3);K5(Acetyl:2H(3));K12(Acetyl:2H(3))	Acetyl:2H(3)@Any N-term;Acetyl:2H(3)@K;Acetyl:2H(3)@K	0;6;13	27	QE	0.206409	LTEQKGEQQIQKAR	0.929702	0.935965	0.770939	0.69419	4	0.816274	0.960274	1	RR	TRUE	trypsin	2	8	2	0.2	0.2
High	[R].aQEAEEAGAALRTAR.[A]	HCD	2.21	0.0002	0.00088	0.623	0.43	1	Sequest HT (2)	3	582.31	2.11	70.9401	19767	19767	Q15027	ArgAcetylD3	RAQEAEEAGAALRTAR	16	3	70.94	4021	16		N-Term(ArgAcetylD3)	Acetyl:2H(3)@Any N-term	0	27	QE	0.208545	AQEAEEAGAALRTAR	0.477303	0.553898	0.37372	0.182356	7	0.393273	0.559169	1	RR	TRUE	trypsin	4	9	7	0.4375	0.307692
High	[R].gGPYkTEPATDLGR.[W]	HCD	2.74	6.5e-05	0.00023	0.875	0.42	1	Sequest HT (2)	2	854.451	0.63	70.9722	19783	19783	P48449	ArgAcetylD3	RGGPYKTEPATDLGR	15	2	70.972	4022	15		N-Term(ArgAcetylD3);K5(Acetyl:2H(3))	Acetyl:2H(3)@Any N-term;Acetyl:2H(3)@K	0;6	27	QE	0.208836	GGPYKTEPATDLGR	0.986117	0.987362	0.898682	0.62447	4	0.983442	0.992657	1	RR	TRUE	trypsin	1	9	4	0.307692	0.1
Low	[R].gLPFDGR.[I]	HCD	1.5	0.084	0.76	-0.277	0.12	1	Sequest HT (2)	2	481.767	1.53	71.0595	19827	19827	P52888	ArgAcetylD3	RGLPFDGR	8	2	71.06	4023	8		N-Term(ArgAcetylD3)	Acetyl:2H(3)@Any N-term	0	27	QE	0.209636	GLPFDGR	0.987556	0.988473	0.903245	0.494527	4	0.953274	0.994234	1	RR	TRUE	trypsin	1	8	4	0.333333	0.111111
High	[R].tPAEIREEFER.[L]	HCD	3.27	0.0021	0.025	0.2	0.22	1	Sequest HT (2)	3	526.609	0.2	73.7096	21109	21109	Q9NVH1	ArgAcetylD3	RTPAEIREEFER	12	3	73.71	4024	12		N-Term(ArgAcetylD3)	Acetyl:2H(3)@Any N-term	0	27	QE	0.233727	TPAEIREEFER	0.972329	0.976234	0.860929	0.726709	8	0.945728	0.976896	1	RR	TRUE	trypsin	1	16	2	0.111111	0.0588235
High	[R].tPAEIREEFER.[L]	HCD	2.24	0.0027	0.034	0.166	0.27	1	Sequest HT (2)	3	526.609	0.11	74.2367	21364	21364	Q9NVH1	ArgAcetylD3	RTPAEIREEFER	12	3	74.237	4025	12		N-Term(ArgAcetylD3)	Acetyl:2H(3)@Any N-term	0	27	QE	0.238518	TPAEIREEFER	0.962984	0.965787	0.832993	0.501832	4	0.906556	0.977912	1	RR	TRUE	trypsin	0	11	7	0.388889	0
High	[R].vFTTVGSAEkR.[A]	HCD	2.46	0.00032	0.0018	0.511	0.5	1	Sequest HT (2)	2	720.908	0.54	74.252	21371	21371	P49327	ArgAcetylD3	RVFTTVGSAEKR	12	2	74.252	4026	12		N-Term(ArgAcetylD3);K10(Acetyl:2H(3))	Acetyl:2H(3)@Any N-term;Acetyl:2H(3)@K	0;11	27	QE	0.238655	VFTTVGSAEKR	0.949557	0.953819	0.805771	0.627555	2	0.768166	0.975873	0	CR	TRUE	trypsin	1	8	3	0.272727	0.111111
High	[R].vFTTVGSAEkR.[A]	HCD	4.01	0.00022	0.0011	0.586	0.53	1	Sequest HT (2)	3	480.941	0.06	74.314	21397	21397	P49327	ArgAcetylD3	RVFTTVGSAEKR	12	3	74.314	4027	12		N-Term(ArgAcetylD3);K10(Acetyl:2H(3))	Acetyl:2H(3)@Any N-term;Acetyl:2H(3)@K	0;11	27	QE	0.239218	VFTTVGSAEKR	0.983634	0.986485	0.895218	0.809866	7	0.972272	0.990382	0	CR	TRUE	trypsin	1	14	2	0.125	0.0666667
Low	[R].qILETmQNDR.[T]	HCD	1.05	0.83	1	-1.83	0.01	1	Sequest HT (2)	2	732.863	-7.9	74.8578	21647	21647	Q08379	ArgAcetylD3	RQILETMQNDR	11	2	74.858	4028	11		N-Term(ArgAcetylD3);M6(Oxidation)	Acetyl:2H(3)@Any N-term;Oxidation@M	0;7	27	QE	0.244164	QILETMQNDR	0.569913	0.609482	0.417245	0.0567542	5	0.247249	0.996366	1	RR	TRUE	trypsin	2	4	7	0.636364	0.333333
High	[R].eNILVMR.[L]	HCD	2.95	0.00022	0.0011	0.589	0.57	1	Sequest HT (2)	2	538.31	-0.12	74.9042	21669	21669	Q15007	ArgAcetylD3	RENILVMR	8	2	74.904	4029	8		N-Term(ArgAcetylD3)	Acetyl:2H(3)@Any N-term	0	27	QE	0.244582	ENILVMR	0.970543	0.976035	0.860347	0.608101	6	0.858967	0.982598	1	RR	TRUE	trypsin	2	11	2	0.153846	0.153846
High	[R].sEcNmcNTPkYAkLEER.[T]	HCD	1.44	0.0017	0.019	0.228	0.53	1	Sequest HT (2)	2	1219.06	-1.17	75.5393	21961	21961	O95218	ArgAcetylD3	RSECNMCNTPKYAKLEER	18	2	75.539	4030	18		N-Term(ArgAcetylD3);C3(Carbamidomethyl);M5(Oxidation);C6(Carbamidomethyl);K10(Acetyl:2H(3));K13(Acetyl:2H(3))	Acetyl:2H(3)@Any N-term;Carbamidomethyl@C;Oxidation@M;Carbamidomethyl@C;Acetyl:2H(3)@K;Acetyl:2H(3)@K	0;4;6;7;11;14	27	QE	0.250355	SECNMCNTPKYAKLEER	0.955511	0.958369	0.815658	0.563977	0	NA	0.965124	1	RR	TRUE	trypsin	2	5	4	0.444444	0.285714
High	[R].gIPGLPDGR.[F]	HCD	2.42	0.00049	0.0038	0.41	0.46	1	Sequest HT (2)	2	541.811	-0.54	75.9841	22158	22158	P27708	ArgAcetylD3	RGIPGLPDGR	10	2	75.984	4031	10		N-Term(ArgAcetylD3)	Acetyl:2H(3)@Any N-term	0	27	QE	0.2544	GIPGLPDGR	0.984553	0.985791	0.892553	0.698713	5	0.952398	0.991836	1	RR	TRUE	trypsin	1	11	2	0.153846	0.0833333
High	[R].lNDFASTVR.[I]	HCD	2.75	0.00062	0.0052	0.372	0.5	1	Sequest HT (2)	2	612.334	2.4	76.4757	22381	22381	P20674	ArgAcetylD3	RLNDFASTVR	10	2	76.476	4032	10		N-Term(ArgAcetylD3)	Acetyl:2H(3)@Any N-term	0	27	QE	0.258873	LNDFASTVR	0.967664	0.972542	0.850471	0.671815	6	0.917308	0.981655	1	RR	TRUE	trypsin	0	12	3	0.2	0
High	[R].gLGLTLR.[G]	HCD	2.07	0.0056	0.076	0.079	0.21	1	Sequest HT (2)	2	465.8	0.34	77.0121	22621	22621	Q8N1G2	ArgAcetylD3	RGLGLTLR	8	2	77.012	4033	8		N-Term(ArgAcetylD3)	Acetyl:2H(3)@Any N-term	0	27	QE	0.263745	GLGLTLR	0.916988	0.922006	0.746901	0.18555	3	0.415545	0.94966	1	RR	TRUE	trypsin	1	7	5	0.416667	0.125
High	[R].gIPGLPDGR.[F]	HCD	2.45	0.0025	0.031	0.176	0.4	1	Sequest HT (2)	2	541.81	-1.23	77.5834	22867	22867	P27708	ArgAcetylD3	RGIPGLPDGR	10	2	77.583	4034	10		N-Term(ArgAcetylD3)	Acetyl:2H(3)@Any N-term	0	27	QE	0.268936	GIPGLPDGR	0.977265	0.979151	0.869774	0.554569	7	0.953025	0.98749	1	RR	TRUE	trypsin	2	10	3	0.230769	0.166667
High	[R].lSESQLSFR.[S]	HCD	3.14	0.00017	0.00068	0.668	0.58	1	Sequest HT (2)	2	634.345	0.03	77.9661	23029	23029	Q96PK6	ArgAcetylD3	RLSESQLSFR	10	2	77.966	4035	10		N-Term(ArgAcetylD3)	Acetyl:2H(3)@Any N-term	0	27	QE	0.272418	LSESQLSFR	0.937429	0.943594	0.785157	0.487259	4	0.531803	0.969349	1	RR	TRUE	trypsin	1	9	4	0.307692	0.1
High	[R].lEAEAGPAGELAGAR.[G]	HCD	4.24	1.3e-05	4.1e-05	1.22	0.43	1	Sequest HT (2)	2	806.925	-3.27	78.4388	23235	23235	Q6ZRV2	ArgAcetylD3	RLEAEAGPAGELAGAR	16	2	78.439	4036	16		N-Term(ArgAcetylD3)	Acetyl:2H(3)@Any N-term	0	27	QE	0.276718	LEAEAGPAGELAGAR	0.928421	0.940168	0.778664	0.615671	5	0.839513	0.94653	1	RR	TRUE	trypsin	3	12	3	0.2	0.2
High	[R].eTkNVASGGGGVGDGVQEPTTGNWR.[G]	HCD	7.89	1.3e-05	4.3e-09	2.95	0.75	1	Sequest HT (2)	3	907.116	1.1	78.7389	23362	23362	O00429	ArgAcetylD3	RETKNVASGGGGVGDGVQEPTTGNWR	26	3	78.739	4037	26		N-Term(ArgAcetylD3);K3(Acetyl:2H(3))	Acetyl:2H(3)@Any N-term;Acetyl:2H(3)@K	0;4	27	QE	0.279445	ETKNVASGGGGVGDGVQEPTTGNWR	0.99254	0.99359	0.927881	0.916406	22	0.974409	0.997393	1	RR	TRUE	trypsin	1	33	2	0.0571429	0.0294118
High	[R].kLDPGSEETQTLVR.[E]	HCD	2.56	3.2e-05	7.8e-05	1.09	0.5	1	Sequest HT (2)	2	909.996	0.68	78.7431	23364	23364	P26641	ArgAcetylD3	RKLDPGSEETQTLVR	15	2	78.743	4038	15		N-Term(ArgAcetylD3);K1(Acetyl:2H(3))	Acetyl:2H(3)@Any N-term;Acetyl:2H(3)@K	0;2	27	QE	0.279482	KLDPGSEETQTLVR	0.996411	0.996451	0.946347	0.35769	5	0.99779	0.994659	0	WR	TRUE	trypsin	4	7	4	0.363636	0.363636
High	[R].hTAFVIPkkNVPTSkR.[E]	HCD	3.74	2.3e-05	4.8e-05	1.19	0.59	1	Sequest HT (2)	3	720.435	2.54	79.6693	23775	23775	P82933	ArgAcetylD3	RHTAFVIPKKNVPTSKR	17	3	79.669	4039	17		N-Term(ArgAcetylD3);K8(Acetyl:2H(3));K9(Acetyl:2H(3));K15(Acetyl:2H(3))	Acetyl:2H(3)@Any N-term;Acetyl:2H(3)@K;Acetyl:2H(3)@K;Acetyl:2H(3)@K	0;9;10;16	27	QE	0.2879	HTAFVIPKKNVPTSKR	0.987977	0.989585	0.908038	0.680449	9	0.98159	0.992174	0	LR	TRUE	trypsin	0	18	7	0.28	0
High	[R].eVLQNQLGIRPPTR.[T]	HCD	2.59	0.00096	0.0088	0.312	0.32	1	Sequest HT (2)	3	608.022	1.44	80.0553	23944	23944	Q7Z6Z7	ArgAcetylD3	REVLQNQLGIRPPTR	15	3	80.055	4040	15		N-Term(ArgAcetylD3)	Acetyl:2H(3)@Any N-term	0	27	QE	0.291409	EVLQNQLGIRPPTR	0.867747	0.88114	0.686447	0.527307	9	0.416629	0.930912	1	RR	TRUE	trypsin	2	13	4	0.235294	0.133333
High	[R].lkAQMIEkR.[S]	HCD	2.34	0.00022	0.0011	0.584	0.47	1	Sequest HT (2)	2	704.425	-1.82	80.2951	24050	24050	Q13813	ArgAcetylD3	RLKAQMIEKR	10	2	80.295	4041	10		N-Term(ArgAcetylD3);K2(Acetyl:2H(3));K8(Acetyl:2H(3))	Acetyl:2H(3)@Any N-term;Acetyl:2H(3)@K;Acetyl:2H(3)@K	0;3;9	27	QE	0.293591	LKAQMIEKR	0.977326	0.980824	0.875125	0.749678	5	0.918636	0.985697	1	RR	TRUE	trypsin	0	13	2	0.133333	0
High	[R].sEcNMcNTPkYAkLEER.[T]	HCD	5.75	1.3e-05	5.8e-07	2.02	0.78	1	Sequest HT (2)	3	807.713	-1.96	80.4381	24117	24117	O95218	ArgAcetylD3	RSECNMCNTPKYAKLEER	18	3	80.438	4042	18		N-Term(ArgAcetylD3);C3(Carbamidomethyl);C6(Carbamidomethyl);K10(Acetyl:2H(3));K13(Acetyl:2H(3))	Acetyl:2H(3)@Any N-term;Carbamidomethyl@C;Carbamidomethyl@C;Acetyl:2H(3)@K;Acetyl:2H(3)@K	0;4;7;11;14	27	QE	0.294891	SECNMCNTPKYAKLEER	0.990338	0.992207	0.92047	0.69174	13	0.978743	0.993084	1	RR	TRUE	trypsin	5	22	3	0.12	0.185185
High	[R].sEcNMcNTPkYAkLEER.[T]	HCD	4.28	1.3e-05	8.1e-07	1.96	0.63	1	Sequest HT (2)	2	1211.07	-0.22	80.4501	24122	24122	O95218	ArgAcetylD3	RSECNMCNTPKYAKLEER	18	2	80.45	4043	18		N-Term(ArgAcetylD3);C3(Carbamidomethyl);C6(Carbamidomethyl);K10(Acetyl:2H(3));K13(Acetyl:2H(3))	Acetyl:2H(3)@Any N-term;Carbamidomethyl@C;Carbamidomethyl@C;Acetyl:2H(3)@K;Acetyl:2H(3)@K	0;4;7;11;14	27	QE	0.295	SECNMCNTPKYAKLEER	0.932755	0.935063	0.769316	0.610165	9	0.74115	0.95951	1	RR	TRUE	trypsin	7	11	0	0	0.388889
High	[R].sTQAATQVVLNVPETR.[V]	HCD	7.03	1.3e-05	5.8e-07	2.02	0.65	1	Sequest HT (2)	3	639.02	1.4	80.5204	24158	24158	O75439	ArgAcetylD3	RSTQAATQVVLNVPETR	17	3	80.52	4044	17		N-Term(ArgAcetylD3)	Acetyl:2H(3)@Any N-term	0	27	QE	0.295636	STQAATQVVLNVPETR	0.991186	0.993271	0.926103	0.819734	18	0.990285	0.992806	0	LR	TRUE	trypsin	5	28	1	0.0344828	0.151515
High	[R].iEQDMLEkR.[K]	HCD	4.02	5e-05	0.00011	1.03	0.5	1	Sequest HT (2)	2	704.378	-2.69	80.5314	24163	24163	Q0ZGT2	ArgAcetylD3	RIEQDMLEKR	10	2	80.531	4045	10		N-Term(ArgAcetylD3);K8(Acetyl:2H(3))	Acetyl:2H(3)@Any N-term;Acetyl:2H(3)@K	0;9	27	QE	0.295736	IEQDMLEKR	0.970938	0.976893	0.862878	0.707465	5	0.91731	0.987495	1	RR	TRUE	trypsin	0	13	3	0.1875	0
High	[R].sTQAATQVVLNVPETR.[V]	HCD	4.32	1.3e-05	3.3e-07	2.13	0.69	1	Sequest HT (2)	2	958.026	0.35	80.6213	24212	24212	O75439	ArgAcetylD3	RSTQAATQVVLNVPETR	17	2	80.621	4046	17		N-Term(ArgAcetylD3)	Acetyl:2H(3)@Any N-term	0	27	QE	0.296555	STQAATQVVLNVPETR	0.937183	0.943591	0.785151	0.862729	5	0.906186	0.944242	0	LR	TRUE	trypsin	1	12	1	0.0769231	0.0769231
High	[R].aSPAGGPLEDVVIER.[Y]	HCD	3.34	1.3e-05	3.2e-05	1.27	0.49	1	Sequest HT (2)	2	855.965	0.99	81.6713	24674	24674	Q96AY3	ArgAcetylD3	RASPAGGPLEDVVIER	16	2	81.671	4047	16		N-Term(ArgAcetylD3)	Acetyl:2H(3)@Any N-term	0	27	QE	0.3061	ASPAGGPLEDVVIER	0.938893	0.946221	0.790267	0.350347	6	0.925198	0.948238	0	GR	TRUE	trypsin	4	10	5	0.333333	0.285714
High	[R].kImSSPLSkELR.[Q]	HCD	4.42	5.8e-05	0.00017	0.937	0.58	1	Sequest HT (2)	3	565.997	-0.15	82.3856	25002	25002	Q9UNX3; P61254	ArgAcetylD3	RKIMSSPLSKELR	13	3	82.386	4048	13		N-Term(ArgAcetylD3);K1(Acetyl:2H(3));M3(Oxidation);K9(Acetyl:2H(3))	Acetyl:2H(3)@Any N-term;Acetyl:2H(3)@K;Oxidation@M;Acetyl:2H(3)@K	0;2;4;10	27	QE	0.3126	KIMSSPLSKELR	0.993516	0.994676	0.934279	0.763406	10	0.991072	0.99807	1	RR;RR	TRUE	trypsin	3	18	2	0.1	0.142857
High	[R].kImSSPLSkELR.[Q]	HCD	2.3	0.00018	0.00078	0.646	0.5	1	Sequest HT (2)	2	848.493	0.68	82.4269	25024	25024	Q9UNX3; P61254	ArgAcetylD3	RKIMSSPLSKELR	13	2	82.427	4049	13		N-Term(ArgAcetylD3);K1(Acetyl:2H(3));M3(Oxidation);K9(Acetyl:2H(3))	Acetyl:2H(3)@Any N-term;Acetyl:2H(3)@K;Oxidation@M;Acetyl:2H(3)@K	0;2;4;10	27	QE	0.312973	KIMSSPLSKELR	0.983452	0.984851	0.889046	0.899425	1	0.607112	0.996638	1	RR;RR	TRUE	trypsin	0	6	1	0.142857	0
High	[R].dEkNkLQkEkALR.[D]	HCD	4.59	5e-05	0.0001	1.04	0.47	1	Sequest HT (2)	3	661.059	-1.1	82.73	25170	25170	Q9BQG0	ArgAcetylD3	RDEKNKLQKEKALR	14	3	82.73	4050	14		N-Term(ArgAcetylD3);K3(Acetyl:2H(3));K5(Acetyl:2H(3));K8(Acetyl:2H(3));K10(Acetyl:2H(3))	Acetyl:2H(3)@Any N-term;Acetyl:2H(3)@K;Acetyl:2H(3)@K;Acetyl:2H(3)@K;Acetyl:2H(3)@K	0;4;6;9;11	27	QE	0.315727	DEKNKLQKEKALR	0.981825	0.985625	0.891926	0.780885	10	0.988794	0.980315	1	RR	TRUE	trypsin	1	17	3	0.15	0.0555556
High	[R].dEkNkLQkEkALR.[D]	HCD	4.65	1.3e-05	6.3e-08	2.44	0.69	1	Sequest HT (2)	2	991.088	1.74	82.8188	25214	25214	Q9BQG0	ArgAcetylD3	RDEKNKLQKEKALR	14	2	82.819	4051	14		N-Term(ArgAcetylD3);K3(Acetyl:2H(3));K5(Acetyl:2H(3));K8(Acetyl:2H(3));K10(Acetyl:2H(3))	Acetyl:2H(3)@Any N-term;Acetyl:2H(3)@K;Acetyl:2H(3)@K;Acetyl:2H(3)@K;Acetyl:2H(3)@K	0;4;6;9;11	27	QE	0.316536	DEKNKLQKEKALR	0.942504	0.9507	0.799266	0.9209	6	0.944431	0.94297	1	RR	TRUE	trypsin	1	14	0	0	0.0666667
High	[R].yQkSTELLIR.[K]	HCD	1.82	0.0011	0.01	0.294	0.3	1	Sequest HT (2)	2	748.938	-0.52	83.2211	25391	25391	P68431; Q16695; Q5TEC6; Q6NXT2; P84243; Q71DI3	ArgAcetylD3	RYQKSTELLIR	11	2	83.221	4052	11		N-Term(ArgAcetylD3);K3(Acetyl:2H(3))	Acetyl:2H(3)@Any N-term;Acetyl:2H(3)@K	0;4	27	QE	0.320191	YQKSTELLIR	0.942153	0.945446	0.788747	0.705159	4	0.888249	0.955082	1	RR;RR;RR;RR;RR;RR	TRUE	trypsin	1	9	2	0.181818	0.1
High	[RC].qVSASELHTSGILGPETLR.[D]	HCD	5.35	1.3e-05	2.5e-05	1.31	0.63	1	Sequest HT (2)	3	732.732	0.08	83.2496	25404	25404	P58107	ArgAcetylD3	RQVSASELHTSGILGPETLR	20	3	83.25	4053	20		N-Term(ArgAcetylD3)	Acetyl:2H(3)@Any N-term	0	27	QE	0.320455	QVSASELHTSGILGPETLR	0.95769	0.964985	0.831034	0.790321	11	0.945391	0.973223	1	RR	TRUE	trypsin	1	21	4	0.16	0.0454545
High	[R].kSNcVkEVEkLQEkR.[E]	HCD	5.74	1.3e-05	2e-06	1.79	0.6	1	Sequest HT (2)	3	752.759	0.77	85.4898	26438	26438	O00139	ArgAcetylD3	RKSNCVKEVEKLQEKR	16	3	85.49	4054	16		N-Term(ArgAcetylD3);K1(Acetyl:2H(3));C4(Carbamidomethyl);K6(Acetyl:2H(3));K10(Acetyl:2H(3));K14(Acetyl:2H(3))	Acetyl:2H(3)@Any N-term;Acetyl:2H(3)@K;Carbamidomethyl@C;Acetyl:2H(3)@K;Acetyl:2H(3)@K;Acetyl:2H(3)@K	0;2;5;7;11;15	27	QE	0.340818	KSNCVKEVEKLQEKR	0.992537	0.994518	0.933311	0.916366	14	0.990401	0.99293	1	RR	TRUE	trypsin	1	24	1	0.04	0.04
High	[R].iDGAVQSASQEVTNLR.[A]	HCD	2.1	0.0037	0.051	0.123	0.18	1	Sequest HT (2)	3	630.336	1.51	85.7436	26561	26561	Q674X7	ArgAcetylD3	RIDGAVQSASQEVTNLR	17	3	85.744	4055	17		N-Term(ArgAcetylD3)	Acetyl:2H(3)@Any N-term	0	27	QE	0.343127	IDGAVQSASQEVTNLR	0.296627	0.391062	0.255784	-0.203434	7	-0.0741949	0.505923	0	LR	TRUE	trypsin	4	10	15	0.6	0.285714
High	[R].aAAkcLDAVVSTR.[H]	HCD	5.04	1.3e-05	6.8e-07	1.99	0.53	1	Sequest HT (2)	2	804.442	-1.84	85.8652	26615	26615	Q86VP6	ArgAcetylD3	RAAAKCLDAVVSTR	14	2	85.865	4056	14		N-Term(ArgAcetylD3);K4(Acetyl:2H(3));C5(Carbamidomethyl)	Acetyl:2H(3)@Any N-term;Acetyl:2H(3)@K;Carbamidomethyl@C	0;5;6	27	QE	0.344227	AAAKCLDAVVSTR	0.945997	0.953069	0.804189	0.436267	8	0.892271	0.969411	1	RR	TRUE	trypsin	6	13	2	0.133333	0.315789
High	[R].aAAkcLDAVVSTR.[H]	HCD	4.94	1.3e-05	4.2e-08	2.52	0.52	1	Sequest HT (2)	2	804.445	0.82	85.8861	26623	26623	Q86VP6	ArgAcetylD3	RAAAKCLDAVVSTR	14	2	85.886	4057	14		N-Term(ArgAcetylD3);K4(Acetyl:2H(3));C5(Carbamidomethyl)	Acetyl:2H(3)@Any N-term;Acetyl:2H(3)@K;Carbamidomethyl@C	0;5;6	27	QE	0.344418	AAAKCLDAVVSTR	0.927099	0.937693	0.774085	0.522539	8	0.93169	0.932119	1	RR	TRUE	trypsin	5	13	2	0.133333	0.277778
High	[R].aAAkcLDAVVSTR.[H]	HCD	4.37	5e-05	0.00011	1.03	0.59	1	Sequest HT (2)	3	536.632	1.04	85.9451	26648	26648	Q86VP6	ArgAcetylD3	RAAAKCLDAVVSTR	14	3	85.945	4058	14		N-Term(ArgAcetylD3);K4(Acetyl:2H(3));C5(Carbamidomethyl)	Acetyl:2H(3)@Any N-term;Acetyl:2H(3)@K;Carbamidomethyl@C	0;5;6	27	QE	0.344955	AAAKCLDAVVSTR	0.96518	0.97292	0.851508	0.857253	10	0.972997	0.994236	1	RR	TRUE	trypsin	2	18	1	0.0526316	0.1
High	[R].kELEEVSPETPVVPATTQR.[T]	HCD	6.52	1.3e-05	2.3e-07	2.2	0.71	1	Sequest HT (2)	3	786.093	0.19	87.2681	27270	27270	Q15149	ArgAcetylD3	RKELEEVSPETPVVPATTQR	20	3	87.268	4059	20		N-Term(ArgAcetylD3);K1(Acetyl:2H(3))	Acetyl:2H(3)@Any N-term;Acetyl:2H(3)@K	0;2	27	QE	0.356982	KELEEVSPETPVVPATTQR	0.994955	0.995509	0.939645	0.894956	12	0.997147	0.994333	1	RR	TRUE	trypsin	0	28	3	0.0967742	0
High	[R].kELEEVSPETPVVPATTQR.[T]	HCD	5.31	1.3e-05	2.9e-07	2.15	0.72	1	Sequest HT (2)	2	1178.63	-0.09	87.3387	27305	27305	Q15149	ArgAcetylD3	RKELEEVSPETPVVPATTQR	20	2	87.339	4060	20		N-Term(ArgAcetylD3);K1(Acetyl:2H(3))	Acetyl:2H(3)@Any N-term;Acetyl:2H(3)@K	0;2	27	QE	0.357627	KELEEVSPETPVVPATTQR	0.969757	0.974657	0.85637	0.948667	8	0.953544	0.977304	1	RR	TRUE	trypsin	1	16	0	0	0.0588235
High	[R].eLGETQRPcTIQVPEPILR.[K]	HCD	3.28	0.0058	0.079	0.075	0.24	1	Sequest HT (2)	3	813.106	-0.48	87.7812	27512	27512	Q7L2E3	ArgAcetylD3	RELGETQRPCTIQVPEPILR	20	3	87.781	4061	20		N-Term(ArgAcetylD3);C9(Carbamidomethyl)	Acetyl:2H(3)@Any N-term;Carbamidomethyl@C	0;10	27	QE	0.361645	ELGETQRPCTIQVPEPILR	0.931738	0.938741	0.776014	0.526234	6	0.959125	0.921505	NA	NA	FALSE	trypsin	2	12	6	0.333333	0.142857
High	[R].iEFAEQINkMEARPR.[Q]	HCD	4.93	1.3e-05	6.5e-07	2	0.66	1	Sequest HT (2)	3	693.374	-0.63	88.6146	27880	27880	Q9H307	ArgAcetylD3	RIEFAEQINKMEARPR	16	3	88.615	4062	16		N-Term(ArgAcetylD3);K9(Acetyl:2H(3))	Acetyl:2H(3)@Any N-term;Acetyl:2H(3)@K	0;10	27	QE	0.369227	IEFAEQINKMEARPR	0.895665	0.925602	0.75288	0.744929	10	0.921532	0.879341	1	RR	TRUE	trypsin	0	24	4	0.142857	0
High	[R].iEkGALTLSSPEVR.[F]	HCD	4.91	1.3e-05	3.3e-05	1.26	0.58	1	Sequest HT (2)	3	582.673	0.18	88.6596	27900	27900	Q9Y2L1	ArgAcetylD3	RIEKGALTLSSPEVR	15	3	88.66	4063	15		N-Term(ArgAcetylD3);K3(Acetyl:2H(3))	Acetyl:2H(3)@Any N-term;Acetyl:2H(3)@K	0;4	27	QE	0.369636	IEKGALTLSSPEVR	0.926887	0.941059	0.780336	0.75892	10	0.881342	0.95539	1	RR	TRUE	trypsin	2	19	2	0.0952381	0.0952381
High	[R].iEkGALTLSSPEVR.[F]	HCD	3.3	1.3e-05	2.9e-05	1.29	0.48	1	Sequest HT (2)	2	873.505	-0.3	88.733	27932	27932	Q9Y2L1	ArgAcetylD3	RIEKGALTLSSPEVR	15	2	88.733	4064	15		N-Term(ArgAcetylD3);K3(Acetyl:2H(3))	Acetyl:2H(3)@Any N-term;Acetyl:2H(3)@K	0;4	27	QE	0.3703	IEKGALTLSSPEVR	0.954272	0.959642	0.818519	0.42095	7	0.86385	0.975254	1	RR	TRUE	trypsin	6	12	3	0.2	0.333333
High	[R].kTPVIVTLkENER.[F]	HCD	4.62	1.3e-05	1.3e-05	1.44	0.76	1	Sequest HT (2)	3	606.698	0.15	89.8519	28413	28413	Q9Y4L1	ArgAcetylD3	RKTPVIVTLKENER	14	3	89.852	4065	14		N-Term(ArgAcetylD3);K1(Acetyl:2H(3));K9(Acetyl:2H(3))	Acetyl:2H(3)@Any N-term;Acetyl:2H(3)@K;Acetyl:2H(3)@K	0;2;10	27	QE	0.380473	KTPVIVTLKENER	0.989892	0.992006	0.919452	0.803125	11	0.992513	0.988793	1	RR	TRUE	trypsin	2	21	3	0.125	0.0869565
High	[R].aVQkLREVEkAkR.[A]	HCD	2.01	0.0039	0.054	0.118	0.24	1	Sequest HT (2)	3	631.06	1.53	91.1436	28962	28962	P11021	ArgAcetylD3	RAVQKLREVEKAKR	14	3	91.144	4066	14		N-Term(ArgAcetylD3);K4(Acetyl:2H(3));K10(Acetyl:2H(3));K12(Acetyl:2H(3))	Acetyl:2H(3)@Any N-term;Acetyl:2H(3)@K;Acetyl:2H(3)@K;Acetyl:2H(3)@K	0;5;11;13	27	QE	0.392218	AVQKLREVEKAKR	0.737657	0.767833	0.55733	-0.0318023	4	0.623296	0.743014	NA	NA	FALSE	trypsin	3	6	10	0.625	0.333333
High	[R].nDNAPRVLYPALGPDGSAFFDMVPR.[S]	HCD	2.89	0.0082	0.12	0.028	0.35	1	Sequest HT (2)	3	974.16	1.99	91.1863	28981	28981	Q9Y5F9	ArgAcetylD3	RNDNAPRVLYPALGPDGSAFFDMVPR	26	3	91.186	4067	26		N-Term(ArgAcetylD3)	Acetyl:2H(3)@Any N-term	0	27	QE	0.3926	NDNAPRVLYPALGPDGSAFFDMVPR	-0.0426742	0.0265445	0.0169008	-0.472763	4	-0.0766669	-0.0273521	0	DR	TRUE	trypsin	8	4	23	0.851852	0.666667
High	[R].aTISLSDSDLLR.[L]	HCD	3.36	5.5e-05	0.00013	0.994	0.46	1	Sequest HT (2)	2	746.415	0.9	91.8771	29263	29263	Q7L2E3	ArgAcetylD3	RATISLSDSDLLR	13	2	91.877	4068	13		N-Term(ArgAcetylD3)	Acetyl:2H(3)@Any N-term	0	27	QE	0.398882	ATISLSDSDLLR	0.938446	0.946838	0.791484	0.59949	5	0.949495	0.955532	1	RR	TRUE	trypsin	2	12	3	0.2	0.142857
High	[R].lPDQFSkLADR.[I]	HCD	3.37	1.3e-05	4.5e-05	1.2	0.42	1	Sequest HT (2)	2	768.426	-0.17	92.2886	29441	29441	Q8TEU7	ArgAcetylD3	RLPDQFSKLADR	12	2	92.289	4069	12		N-Term(ArgAcetylD3);K7(Acetyl:2H(3))	Acetyl:2H(3)@Any N-term;Acetyl:2H(3)@K	0;8	27	QE	0.402627	LPDQFSKLADR	0.94156	0.948111	0.794018	0.465116	6	0.915759	0.981483	1	RR	TRUE	trypsin	3	12	4	0.25	0.2
High	[R].iQLVEEELDR.[A]	HCD	2.06	0.00025	0.0013	0.561	0.28	1	Sequest HT (2)	2	722.895	-0.42	93.2939	29859	29859	P67936; P07951; P09493; P06753	ArgAcetylD3	RIQLVEEELDR	11	2	93.294	4070	11		N-Term(ArgAcetylD3)	Acetyl:2H(3)@Any N-term	0	27	QE	0.411764	IQLVEEELDR	0.946811	0.946002	0.789837	0.222514	3	0.746824	0.97906	1	RR;RR;RR;RR	TRUE	trypsin	3	9	6	0.4	0.25
High	[R].yIGIVkQAGLER.[M]	HCD	4.1	7.2e-05	0.00024	0.866	0.63	1	Sequest HT (2)	3	531.652	0.8	93.5758	29977	29977	P52597	ArgAcetylD3	RYIGIVKQAGLER	13	3	93.576	4071	13		N-Term(ArgAcetylD3);K6(Acetyl:2H(3))	Acetyl:2H(3)@Any N-term;Acetyl:2H(3)@K	0;7	27	QE	0.414327	YIGIVKQAGLER	0.994934	0.995851	0.94199	0.757762	7	0.993374	0.996081	1	RR	TRUE	trypsin	3	15	1	0.0625	0.166667
High	[R].yIGIVkQAGLER.[M]	HCD	4.2	1.3e-05	2.6e-06	1.74	0.69	1	Sequest HT (2)	2	796.974	0.55	93.6024	29987	29987	P52597	ArgAcetylD3	RYIGIVKQAGLER	13	2	93.602	4072	13		N-Term(ArgAcetylD3);K6(Acetyl:2H(3))	Acetyl:2H(3)@Any N-term;Acetyl:2H(3)@K	0;7	27	QE	0.414564	YIGIVKQAGLER	0.9072	0.919165	0.74227	0.425966	7	0.480373	0.951476	1	RR	TRUE	trypsin	5	10	2	0.166667	0.333333
High	[R].aEDGSVIDYELIDQDAR.[D]	HCD	4.36	0.00025	0.0013	0.558	0.56	1	Sequest HT (2)	3	704.008	-1.67	93.9187	30123	30123	P07355	ArgAcetylD3	RAEDGSVIDYELIDQDAR	18	3	93.919	4073	18		N-Term(ArgAcetylD3)	Acetyl:2H(3)@Any N-term	0	27	QE	0.417445	AEDGSVIDYELIDQDAR	0.692443	0.743015	0.53321	0.264401	8	0.280539	0.892539	1	RR	TRUE	trypsin	4	14	9	0.391304	0.222222
High	[R].nPESFkEkFVR.[K]	HCD	3.68	0.00011	0.00037	0.783	0.54	1	Sequest HT (2)	3	557.977	-0.14	94.0095	30163	30163	Q9BW72	ArgAcetylD3	RNPESFKEKFVR	12	3	94.01	4074	12		N-Term(ArgAcetylD3);K6(Acetyl:2H(3));K8(Acetyl:2H(3))	Acetyl:2H(3)@Any N-term;Acetyl:2H(3)@K;Acetyl:2H(3)@K	0;7;9	27	QE	0.418273	NPESFKEKFVR	0.976943	0.981942	0.878832	0.691402	7	0.911418	0.999212	0	YR	TRUE	trypsin	2	14	3	0.176471	0.125
High	[R].lLPSLIGR.[H]	HCD	2.81	0.00019	0.0008	0.64	0.36	1	Sequest HT (2)	2	535.35	0.92	94.5181	30380	30380	O76021	ArgAcetylD3	RLLPSLIGR	9	2	94.518	4075	9		N-Term(ArgAcetylD3)	Acetyl:2H(3)@Any N-term	0	27	QE	0.422891	LLPSLIGR	0.874036	0.900743	0.713955	0.637463	6	0.52476	0.924777	1	RR	TRUE	trypsin	1	12	2	0.142857	0.0769231
High	[R].lADALQELR.[A]	HCD	3.65	3.2e-05	8.2e-05	1.08	0.29	1	Sequest HT (2)	2	615.357	2.21	94.5671	30401	30401	P02545	ArgAcetylD3	RLADALQELR	10	2	94.567	4076	10		N-Term(ArgAcetylD3)	Acetyl:2H(3)@Any N-term	0	27	QE	0.423336	LADALQELR	0.962463	0.971376	0.847313	0.651995	7	0.917398	0.976767	0	SR	TRUE	trypsin	2	13	2	0.133333	0.133333
High	[R].mEIQVkDLSQQIR.[V]	HCD	4.11	1.3e-05	2.5e-06	1.75	0.62	1	Sequest HT (2)	2	917.512	2.63	95.9541	30988	30988	P12270	ArgAcetylD3	RMEIQVKDLSQQIR	14	2	95.954	4077	14		N-Term(ArgAcetylD3);K6(Acetyl:2H(3))	Acetyl:2H(3)@Any N-term;Acetyl:2H(3)@K	0;7	27	QE	0.435945	MEIQVKDLSQQIR	0.905465	0.92034	0.744175	0.425809	9	0.918858	0.906536	1	RR	TRUE	trypsin	5	14	3	0.176471	0.263158
High	[R].mEIQVkDLSQQIR.[V]	HCD	3.62	0.00014	0.00057	0.702	0.56	1	Sequest HT (2)	3	612.009	-0.47	95.9877	31003	31003	P12270	ArgAcetylD3	RMEIQVKDLSQQIR	14	3	95.988	4078	14		N-Term(ArgAcetylD3);K6(Acetyl:2H(3))	Acetyl:2H(3)@Any N-term;Acetyl:2H(3)@K	0;7	27	QE	0.436255	MEIQVKDLSQQIR	0.953134	0.963134	0.8266	0.720439	5	0.988764	0.937156	1	RR	TRUE	trypsin	1	14	4	0.222222	0.0666667
High	[R].aEVLALPFkR.[Y]	HCD	3.26	5.5e-05	0.00014	0.975	0.42	1	Sequest HT (2)	2	695.428	0.17	98.4406	32145	32145	Q9NV88	ArgAcetylD3	RAEVLALPFKR	11	2	98.441	4079	11		N-Term(ArgAcetylD3);K9(Acetyl:2H(3))	Acetyl:2H(3)@Any N-term;Acetyl:2H(3)@K	0;10	27	QE	0.458555	AEVLALPFKR	0.94443	0.953196	0.804455	0.554409	6	0.746197	0.976412	1	RR	TRUE	trypsin	2	11	3	0.214286	0.153846
High	[R].kDAkSVkIkkNkDNVkFkVR.[C]	HCD	4.3	1.3e-05	4.7e-05	1.19	0.64	1	Sequest HT (2)	3	978.941	-0.57	98.7613	32286	32286	P63173	ArgAcetylD3	RKDAKSVKIKKNKDNVKFKVR	21	3	98.761	4080	21		N-Term(ArgAcetylD3);K1(Acetyl:2H(3));K4(Acetyl:2H(3));K7(Acetyl:2H(3));K9(Acetyl:2H(3));K10(Acetyl:2H(3));K12(Acetyl:2H(3));K16(Acetyl:2H(3));K18(Acetyl:2H(3))	Acetyl:2H(3)@Any N-term;Acetyl:2H(3)@K;Acetyl:2H(3)@K;Acetyl:2H(3)@K;Acetyl:2H(3)@K;Acetyl:2H(3)@K;Acetyl:2H(3)@K;Acetyl:2H(3)@K;Acetyl:2H(3)@K	0;2;5;8;10;11;13;17;19	27	QE	0.461464	KDAKSVKIKKNKDNVKFKVR	0.989754	0.991581	0.917332	0.679548	9	0.982958	0.993202	1	RR	TRUE	trypsin	0	20	9	0.310345	0
High	[R].aEAEkQLQQAQAAGAEQEVEkFTkR.[L]	HCD	8.56	1.3e-05	2.3e-08	2.63	0.66	1	Sequest HT (2)	4	781.918	3.28	102.139	33882	33882	P39748	ArgAcetylD3	RAEAEKQLQQAQAAGAEQEVEKFTKR	26	4	102.139	4081	26		N-Term(ArgAcetylD3);K5(Acetyl:2H(3));K21(Acetyl:2H(3));K24(Acetyl:2H(3))	Acetyl:2H(3)@Any N-term;Acetyl:2H(3)@K;Acetyl:2H(3)@K;Acetyl:2H(3)@K	0;6;22;25	27	QE	0.492173	AEAEKQLQQAQAAGAEQEVEKFTKR	0.974261	0.978874	0.868908	0.71598	20	0.99141	0.964627	1	RR	TRUE	trypsin	4	29	5	0.147059	0.121212
High	[R].aEAEkQLQQAQAAGAEQEVEkFTkR.[L]	HCD	10.33	1.3e-05	3.7e-11	3.85	0.7	1	Sequest HT (2)	3	1042.22	0.56	102.155	33891	33891	P39748	ArgAcetylD3	RAEAEKQLQQAQAAGAEQEVEKFTKR	26	3	102.155	4082	26		N-Term(ArgAcetylD3);K5(Acetyl:2H(3));K21(Acetyl:2H(3));K24(Acetyl:2H(3))	Acetyl:2H(3)@Any N-term;Acetyl:2H(3)@K;Acetyl:2H(3)@K;Acetyl:2H(3)@K	0;6;22;25	27	QE	0.492318	AEAEKQLQQAQAAGAEQEVEKFTKR	0.942693	0.956886	0.81238	0.650825	26	0.991859	0.900878	1	RR	TRUE	trypsin	6	34	6	0.15	0.15
Low	[R].qSVENDIHGLR.[K]	HCD	1.46	0.81	1	-1.41	0.34	1	Sequest HT (2)	2	734.886	-2.91	102.366	33992	33992	P05783	ArgAcetylD3	RQSVENDIHGLR	12	2	102.366	4083	12		N-Term(ArgAcetylD3)	Acetyl:2H(3)@Any N-term	0	27	QE	0.494236	QSVENDIHGLR	0.377799	0.461366	0.305281	-0.642424	3	0.0333085	0.527752	0	MR	TRUE	trypsin	5	5	13	0.722222	0.5
High	[R].cTVVSVPDSLLWR.[M]	HCD	3.98	1.3e-05	5.2e-06	1.61	0.53	1	Sequest HT (2)	2	866.966	0.36	103.493	34522	34522	Q96CX2	ArgAcetylD3	RCTVVSVPDSLLWR	14	2	103.493	4084	14		N-Term(ArgAcetylD3);C1(Carbamidomethyl)	Acetyl:2H(3)@Any N-term;Carbamidomethyl@C	0;2	27	QE	0.504482	CTVVSVPDSLLWR	0.974695	0.978621	0.868125	0.602877	6	0.958868	0.981657	1	RR	TRUE	trypsin	2	14	4	0.222222	0.125
High	[R].sDEPAkTkkGLSSILDAAR.[W]	HCD	5.79	3.2e-05	7.7e-05	1.09	0.59	1	Sequest HT (2)	3	775.1	-6.01	104.335	34903	34903	Q92888	ArgAcetylD3	RSDEPAKTKKGLSSILDAAR	20	3	104.335	4085	20		N-Term(ArgAcetylD3);K6(Acetyl:2H(3));K8(Acetyl:2H(3));K9(Acetyl:2H(3))	Acetyl:2H(3)@Any N-term;Acetyl:2H(3)@K;Acetyl:2H(3)@K;Acetyl:2H(3)@K	0;7;9;10	27	QE	0.512136	SDEPAKTKKGLSSILDAAR	0.968195	0.974107	0.854813	0.650376	12	0.945799	0.971616	1	RR	TRUE	trypsin	4	22	5	0.185185	0.153846
High	[R].eLISNASDALDkIR.[YL]	HCD	5.09	1.3e-05	6.4e-06	1.57	0.74	1	Sequest HT (2)	3	597.668	0.1	105.177	35300	35300	P08238; P14625	ArgAcetylD3	RELISNASDALDKIR	15	3	105.177	4086	15		N-Term(ArgAcetylD3);K12(Acetyl:2H(3))	Acetyl:2H(3)@Any N-term;Acetyl:2H(3)@K	0;13	27	QE	0.519791	ELISNASDALDKIR	0.966839	0.973568	0.853303	0.735236	9	0.928876	0.989134	0	LW;LR;LR;LQ;LQ	TRUE	trypsin	1	18	4	0.181818	0.0526316
High	[R].sLEQNIQLPAALLSR.[F]	HCD	4.77	1.3e-05	1.1e-08	2.77	0.6	1	Sequest HT (2)	2	927.537	1.77	105.685	35519	35519	P33993	ArgAcetylD3	RSLEQNIQLPAALLSR	16	2	105.685	4087	16		N-Term(ArgAcetylD3)	Acetyl:2H(3)@Any N-term	0	27	QE	0.524409	SLEQNIQLPAALLSR	0.955974	0.961945	0.823807	0.79586	5	0.88074	0.987354	1	RR	TRUE	trypsin	1	11	2	0.153846	0.0833333
High	[R].sLEQNIQLPAALLSR.[F]	HCD	5.09	1.3e-05	3.7e-05	1.24	0.64	1	Sequest HT (2)	3	618.693	0.09	105.829	35588	35588	P33993	ArgAcetylD3	RSLEQNIQLPAALLSR	16	3	105.829	4088	16		N-Term(ArgAcetylD3)	Acetyl:2H(3)@Any N-term	0	27	QE	0.525718	SLEQNIQLPAALLSR	0.990749	0.991924	0.919039	0.955932	11	0.99338	0.997537	1	RR	TRUE	trypsin	0	21	1	0.0454545	0
High	[R].eILGTckmLGQMTDQVADLR.[A]	HCD	6.49	1.3e-05	7.3e-06	1.55	0.31	1	Sequest HT (2)	3	847.763	0.67	106.032	35680	35680	P18206	ArgAcetylD3	REILGTCKMLGQMTDQVADLR	21	3	106.032	4089	21		N-Term(ArgAcetylD3);C6(Carbamidomethyl);K7(Acetyl:2H(3));M8(Oxidation)	Acetyl:2H(3)@Any N-term;Carbamidomethyl@C;Acetyl:2H(3)@K;Oxidation@M	0;7;8;9	27	QE	0.527564	EILGTCKMLGQMTDQVADLR	0.965595	0.971427	0.847449	0.800574	12	0.854218	0.989616	1	RR	TRUE	trypsin	1	24	4	0.142857	0.04
High	[R].gDVLAAWSGIRPLVTDPkSADTQSISR.[N]	HCD	6.23	1.3e-05	3.9e-07	2.1	0.66	1	Sequest HT (2)	4	772.417	-0.8	107.56	36358	36358	P43304	ArgAcetylD3	RGDVLAAWSGIRPLVTDPKSADTQSISR	28	4	107.56	4090	28		N-Term(ArgAcetylD3);K18(Acetyl:2H(3))	Acetyl:2H(3)@Any N-term;Acetyl:2H(3)@K	0;19	27	QE	0.541455	GDVLAAWSGIRPLVTDPKSADTQSISR	0.987218	0.987891	0.900827	0.804	16	0.993242	0.994922	1	RR	TRUE	trypsin	4	24	2	0.0769231	0.142857
High	[R].gDVLAAWSGIRPLVTDPkSADTQSISR.[N]	HCD	3.51	1.3e-05	3.3e-08	2.56	0.66	1	Sequest HT (2)	3	1029.56	1.02	107.664	36399	36399	P43304	ArgAcetylD3	RGDVLAAWSGIRPLVTDPKSADTQSISR	28	3	107.664	4091	28		N-Term(ArgAcetylD3);K18(Acetyl:2H(3))	Acetyl:2H(3)@Any N-term;Acetyl:2H(3)@K	0;19	27	QE	0.5424	GDVLAAWSGIRPLVTDPKSADTQSISR	0.996982	0.997089	0.951413	0.687025	7	0.99789	0.995756	1	RR	TRUE	trypsin	4	10	3	0.230769	0.285714
High	[R].sIAkEGFEkISkGANPVEIR.[G]	HCD	5.29	1.3e-05	4e-07	2.1	0.64	1	Sequest HT (2)	3	837.142	-1.36	108.083	36583	36583	P10809	ArgAcetylD3	RSIAKEGFEKISKGANPVEIR	21	3	108.083	4092	21		N-Term(ArgAcetylD3);K4(Acetyl:2H(3));K9(Acetyl:2H(3));K12(Acetyl:2H(3))	Acetyl:2H(3)@Any N-term;Acetyl:2H(3)@K;Acetyl:2H(3)@K;Acetyl:2H(3)@K	0;5;10;13	27	QE	0.546209	SIAKEGFEKISKGANPVEIR	0.989057	0.990842	0.913776	0.848019	11	0.973891	0.99213	0	AR	TRUE	trypsin	1	23	3	0.115385	0.0416667
High	[R].lLSRPQDVLEGVVLSPSLEAR.[V]	HCD	5.49	1.3e-05	7.1e-06	1.55	0.61	1	Sequest HT (2)	3	827.144	3.67	108.28	36679	36679	Q5T2N8; Q5T9A4	ArgAcetylD3	RLLSRPQDVLEGVVLSPSLEAR	22	3	108.28	4093	22		N-Term(ArgAcetylD3)	Acetyl:2H(3)@Any N-term	0	27	QE	0.548	LLSRPQDVLEGVVLSPSLEAR	0.952777	0.960051	0.819446	0.67724	9	0.940606	0.964451	1	RR;RR	TRUE	trypsin	4	17	3	0.15	0.190476
High	[R].lLSRPQDVLEGVVLSPSLEAR.[V]	HCD	3.55	7.2e-05	0.00024	0.871	0.46	1	Sequest HT (2)	3	827.144	3.67	108.293	36686	36686	Q5T2N8; Q5T9A4	ArgAcetylD3	RLLSRPQDVLEGVVLSPSLEAR	22	3	108.293	4094	22		N-Term(ArgAcetylD3)	Acetyl:2H(3)@Any N-term	0	27	QE	0.548118	LLSRPQDVLEGVVLSPSLEAR	0.725399	0.76391	0.553446	0.541014	4	0.372374	0.94443	1	RR;RR	TRUE	trypsin	2	13	7	0.35	0.133333
High	[R].yDDPEVQkDIkNVPFkIVR.[A]	HCD	4.58	5e-05	0.0001	1.04	0.72	1	Sequest HT (2)	3	880.492	1.29	109.668	37294	37294	P38646	ArgAcetylD3	RYDDPEVQKDIKNVPFKIVR	20	3	109.668	4095	20		N-Term(ArgAcetylD3);K8(Acetyl:2H(3));K11(Acetyl:2H(3));K16(Acetyl:2H(3))	Acetyl:2H(3)@Any N-term;Acetyl:2H(3)@K;Acetyl:2H(3)@K;Acetyl:2H(3)@K	0;9;12;17	27	QE	0.560618	YDDPEVQKDIKNVPFKIVR	0.985206	0.987069	0.897508	0.741558	10	0.975991	0.993843	1	RR	TRUE	trypsin	1	21	6	0.222222	0.0454545
High	[R].lQGQLEQGDDTAAERLEkVYEELR.[A]	HCD	5.07	1.3e-05	2.4e-09	3.06	0.63	1	Sequest HT (2)	3	1012.85	-3.27	110.14	37503	37503	Q8NE71	ArgAcetylD3	RLQGQLEQGDDTAAERLEKVYEELR	25	3	110.14	4096	25		N-Term(ArgAcetylD3);K18(Acetyl:2H(3))	Acetyl:2H(3)@Any N-term;Acetyl:2H(3)@K	0;19	27	QE	0.564909	LQGQLEQGDDTAAERLEKVYEELR	0.954043	0.958339	0.815593	0.607366	7	0.983821	0.939819	1	RR	TRUE	trypsin	3	15	6	0.285714	0.166667
Low	[R].fVNVVPTFGkkkGPNANS.[-]	HCD	2.66	0.1	0.81	-0.302	0.17	1	Sequest HT (2)	3	747.423	-1.93	110.242	37555	37555	P62861	ArgAcetylD3	RFVNVVPTFGKKKGPNANS	19	3	110.242	4097	19		N-Term(ArgAcetylD3);K10(Acetyl:2H(3));K11(Acetyl:2H(3));K12(Acetyl:2H(3))	Acetyl:2H(3)@Any N-term;Acetyl:2H(3)@K;Acetyl:2H(3)@K;Acetyl:2H(3)@K	0;11;12;13	27	QE	0.565836	FVNVVPTFGKKKGPNANS	0.995692	0.995907	0.94238	0.620812	9	0.99659	0.946855	1	RR	TRUE	trypsin	1	12	6	0.333333	0.0769231
High	[R].vkLQGILADLR.[D]	HCD	2.27	0.00018	0.00076	0.649	0.37	1	Sequest HT (2)	2	736.464	-0.63	110.495	37668	37668	Q9NRL3	ArgAcetylD3	RVKLQGILADLR	12	2	110.495	4098	12		N-Term(ArgAcetylD3);K2(Acetyl:2H(3))	Acetyl:2H(3)@Any N-term;Acetyl:2H(3)@K	0;3	27	QE	0.568136	VKLQGILADLR	0.992377	0.992807	0.923596	0.315504	5	0.994337	0.993222	1	RR	TRUE	trypsin	3	8	5	0.384615	0.272727
High	[R].yDDPEVQkDIkNVPFkIVR.[A]	HCD	5.16	1.3e-05	4e-06	1.66	0.78	1	Sequest HT (2)	3	880.494	3.08	110.722	37773	37773	P38646	ArgAcetylD3	RYDDPEVQKDIKNVPFKIVR	20	3	110.722	4099	20		N-Term(ArgAcetylD3);K8(Acetyl:2H(3));K11(Acetyl:2H(3));K16(Acetyl:2H(3))	Acetyl:2H(3)@Any N-term;Acetyl:2H(3)@K;Acetyl:2H(3)@K;Acetyl:2H(3)@K	0;9;12;17	27	QE	0.5702	YDDPEVQKDIKNVPFKIVR	0.996767	0.997172	0.952108	0.932427	13	0.993401	0.999159	1	RR	TRUE	trypsin	0	25	2	0.0740741	0
Low	[R].eDSWLkSLFVR.[K]	HCD	0.95	0.63	1	-0.831	0.13	1	Sequest HT (2)	1	1625.88	-7.11	113.039	38837	38837	O75323	ArgAcetylD3	REDSWLKSLFVR	12	1	113.039	4100	12		N-Term(ArgAcetylD3);K6(Acetyl:2H(3))	Acetyl:2H(3)@Any N-term;Acetyl:2H(3)@K	0;7	27	QE	0.591264	EDSWLKSLFVR	0.593965	0.620065	0.425788	0.643481	1	-0.0581377	0.828957	0	SR	TRUE	trypsin	1	3	2	0.4	0.25
High	[R].lFVGNLPADITEDEFkR.[L]	HCD	5.03	5.8e-05	0.00017	0.938	0.64	1	Sequest HT (2)	3	737.397	2.31	113.993	39251	39251	P23246	ArgAcetylD3	RLFVGNLPADITEDEFKR	18	3	113.993	4101	18		N-Term(ArgAcetylD3);K16(Acetyl:2H(3))	Acetyl:2H(3)@Any N-term;Acetyl:2H(3)@K	0;17	27	QE	0.599936	LFVGNLPADITEDEFKR	0.991143	0.99273	0.923191	0.958812	9	0.996384	0.986947	0	CR	TRUE	trypsin	0	21	1	0.0454545	0
High	[R].tTEATLNSLGISEELkEkLR.[D]	HCD	5.5	1.3e-05	6e-07	2.02	0.67	1	Sequest HT (2)	3	841.803	-0.96	115.304	39848	39848	P30530	ArgAcetylD3	RTTEATLNSLGISEELKEKLR	21	3	115.304	4102	21		N-Term(ArgAcetylD3);K16(Acetyl:2H(3));K18(Acetyl:2H(3))	Acetyl:2H(3)@Any N-term;Acetyl:2H(3)@K;Acetyl:2H(3)@K	0;17;19	27	QE	0.611855	TTEATLNSLGISEELKEKLR	0.974622	0.979872	0.872054	0.723429	15	0.988737	0.9779	1	RR	TRUE	trypsin	1	26	8	0.235294	0.037037
High	[R].sSDPLGDTASNLGSAVDELMR.[H]	HCD	7.25	1.3e-05	4.2e-08	2.52	0.68	1	Sequest HT (2)	3	779.378	-1.04	116.106	40209	40209	Q7Z6Z7	ArgAcetylD3	RSSDPLGDTASNLGSAVDELMR	22	3	116.106	4103	22		N-Term(ArgAcetylD3)	Acetyl:2H(3)@Any N-term	0	27	QE	0.619145	SSDPLGDTASNLGSAVDELMR	0.99386	0.994797	0.935031	0.85613	20	0.992001	0.996563	1	RR	TRUE	trypsin	4	31	1	0.03125	0.114286
High	[R].sSDPLGDTASNLGSAVDELMR.[H]	HCD	4	1.3e-05	4.4e-07	2.08	0.66	1	Sequest HT (2)	2	1168.56	-4.25	116.139	40223	40223	Q7Z6Z7	ArgAcetylD3	RSSDPLGDTASNLGSAVDELMR	22	2	116.139	4104	22		N-Term(ArgAcetylD3)	Acetyl:2H(3)@Any N-term	0	27	QE	0.619445	SSDPLGDTASNLGSAVDELMR	0.988379	0.988905	0.905078	0.406773	10	0.993714	0.979032	1	RR	TRUE	trypsin	12	12	1	0.0769231	0.5
High	[R].qTLLQkMSSF.[-]	HCD	3.11	0.00032	0.0018	0.51	0.61	1	Sequest HT (2)	2	714.894	2.09	119.021	41499	41499	P57678	ArgAcetylD3	RQTLLQKMSSF	11	2	119.021	4105	11		N-Term(ArgAcetylD3);K6(Acetyl:2H(3))	Acetyl:2H(3)@Any N-term;Acetyl:2H(3)@K	0;7	27	QE	0.645645	QTLLQKMSSF	0.983394	0.986999	0.897233	0.80469	9	0.981785	0.993385	1	RR	TRUE	trypsin	0	14	3	0.176471	0
High	[R].vLQALEGLkmVEkDQDGGR.[K]	HCD	5.91	1.3e-05	3.7e-07	2.11	0.78	1	Sequest HT (2)	3	798.433	1.21	119.034	41505	41505	P39019	ArgAcetylD3	RVLQALEGLKMVEKDQDGGR	20	3	119.034	4106	20		N-Term(ArgAcetylD3);K9(Acetyl:2H(3));M10(Oxidation);K13(Acetyl:2H(3))	Acetyl:2H(3)@Any N-term;Acetyl:2H(3)@K;Oxidation@M;Acetyl:2H(3)@K	0;10;11;14	27	QE	0.645764	VLQALEGLKMVEKDQDGGR	0.989331	0.991521	0.917039	0.768845	16	0.990649	0.989256	1	RR	TRUE	trypsin	5	25	2	0.0740741	0.166667
High	[R].eDLVVAPAGITLkEANEILQR.[S]	HCD	6.83	1.3e-05	1.6e-06	1.83	0.63	1	Sequest HT (2)	3	842.48	2.1	119.546	41725	41725	P12268	ArgAcetylD3	REDLVVAPAGITLKEANEILQR	22	3	119.546	4107	22		N-Term(ArgAcetylD3);K13(Acetyl:2H(3))	Acetyl:2H(3)@Any N-term;Acetyl:2H(3)@K	0;14	27	QE	0.650418	EDLVVAPAGITLKEANEILQR	0.953671	0.962662	0.825487	0.723509	17	0.958637	0.950906	1	KR	TRUE	trypsin	3	28	5	0.151515	0.0967742
High	[R].vLQALEGLkmVEkDQDGGR.[K]	HCD	5.07	1.3e-05	2.4e-05	1.32	0.74	1	Sequest HT (2)	3	798.433	2.34	119.584	41743	41743	P39019	ArgAcetylD3	RVLQALEGLKMVEKDQDGGR	20	3	119.584	4108	20		N-Term(ArgAcetylD3);K9(Acetyl:2H(3));M10(Oxidation);K13(Acetyl:2H(3))	Acetyl:2H(3)@Any N-term;Acetyl:2H(3)@K;Oxidation@M;Acetyl:2H(3)@K	0;10;11;14	27	QE	0.650764	VLQALEGLKMVEKDQDGGR	0.946614	0.957643	0.814048	0.813178	11	0.991588	0.92922	1	RR	TRUE	trypsin	1	23	4	0.148148	0.0416667
High	[R].sLGEISALTSkLADLR.[Q]	HCD	5.86	1.3e-05	4.9e-07	2.06	0.51	1	Sequest HT (2)	3	640.706	0.75	122.521	42972	42972	P18206	ArgAcetylD3	RSLGEISALTSKLADLR	17	3	122.521	4109	17		N-Term(ArgAcetylD3);K11(Acetyl:2H(3))	Acetyl:2H(3)@Any N-term;Acetyl:2H(3)@K	0;12	27	QE	0.677464	SLGEISALTSKLADLR	0.979097	0.982739	0.881543	0.745604	13	0.952095	0.993182	0	LR	TRUE	trypsin	3	23	3	0.115385	0.115385
High	[R].tIAPcQkAMQDAEVSkSDIGEVILVGGMTR.[M]	HCD	8.3	1.3e-05	2.9e-07	2.15	0.68	1	Sequest HT (2)	3	1165.94	-0.87	128.794	45649	45649	P38646	ArgAcetylD3	RTIAPCQKAMQDAEVSKSDIGEVILVGGMTR	31	3	128.794	4110	31		N-Term(ArgAcetylD3);C5(Carbamidomethyl);K7(Acetyl:2H(3));K16(Acetyl:2H(3))	Acetyl:2H(3)@Any N-term;Carbamidomethyl@C;Acetyl:2H(3)@K;Acetyl:2H(3)@K	0;6;8;17	27	QE	0.734491	TIAPCQKAMQDAEVSKSDIGEVILVGGMTR	0.990689	0.99204	0.919622	0.753538	16	0.987589	0.996027	1	RR	TRUE	trypsin	4	31	5	0.138889	0.114286
High	[R].eELLkQLkAVEDAIAR.[K]	HCD	6.33	1.3e-05	8.8e-09	2.81	0.71	1	Sequest HT (2)	2	1059.12	-2.19	128.907	45700	45700	Q86VM9	ArgAcetylD3	REELLKQLKAVEDAIAR	17	2	128.907	4111	17		N-Term(ArgAcetylD3);K5(Acetyl:2H(3));K8(Acetyl:2H(3))	Acetyl:2H(3)@Any N-term;Acetyl:2H(3)@K;Acetyl:2H(3)@K	0;6;9	27	QE	0.735518	EELLKQLKAVEDAIAR	0.959369	0.963661	0.827851	0.824977	8	0.911265	0.984052	1	RR	TRUE	trypsin	1	17	2	0.105263	0.0555556
High	[R].eELLkQLkAVEDAIAR.[K]	HCD	4.55	1.3e-05	7e-06	1.55	0.64	1	Sequest HT (2)	3	706.413	-1.24	128.925	45710	45710	Q86VM9	ArgAcetylD3	REELLKQLKAVEDAIAR	17	3	128.925	4112	17		N-Term(ArgAcetylD3);K5(Acetyl:2H(3));K8(Acetyl:2H(3))	Acetyl:2H(3)@Any N-term;Acetyl:2H(3)@K;Acetyl:2H(3)@K	0;6;9	27	QE	0.735682	EELLKQLKAVEDAIAR	0.988922	0.991039	0.914709	0.824519	10	0.97482	0.99237	1	RR	TRUE	trypsin	1	21	3	0.125	0.0454545
Low	[R].qEQIDNQTR.[I]	HCD	1.15	0.82	1	-1.61	0.3	1	Sequest HT (2)	1	1332.66	-4.89	129.768	46138	46138	Q13813	ArgAcetylD3	RQEQIDNQTR	10	1	129.768	4113	10		N-Term(ArgAcetylD3)	Acetyl:2H(3)@Any N-term	0	27	QE	0.743345	QEQIDNQTR	-0.0115391	0.060644	0.0386309	0.131403	3	0.0774842	NA	0	LR	TRUE	trypsin	2	1	4	0.8	0.666667
High	[R].gmDDDRGPR.[G]	HCD	1.87	0.0064	0.087	0.063	0.41	1	Sequest HT (2)	3	412.526	-0.23	48.9654	9989	9989	Q14152	ArgAcetylD3	RGMDDDRGPR	10	3	48.965	4114	10		N-Term(ArgAcetylD3);M2(Oxidation)	Acetyl:2H(3)@Any N-term;Oxidation@M	0;3	27	QE	0.00877273	GMDDDRGPR	0.99531	0.99569	0.940873	0.68121	1	-0.0588235	0.996925	1	RR	TRUE	trypsin	2	7	1	0.125	0.222222
High	[R].gMDDDRGPR.[G]	HCD	3.22	8.3e-05	0.00031	0.819	0.56	1	Sequest HT (2)	3	407.194	0.32	49.2264	10093	10093	Q14152	ArgAcetylD3	RGMDDDRGPR	10	3	49.226	4115	10		N-Term(ArgAcetylD3)	Acetyl:2H(3)@Any N-term	0	27	QE	0.0111455	GMDDDRGPR	0.979217	0.982026	0.879116	0.585071	7	0.962843	0.979616	1	RR	TRUE	trypsin	2	13	3	0.1875	0.133333
High	[R].gmDDDRGPR.[G]	HCD	1.31	0.00088	0.0081	0.32	0.41	1	Sequest HT (2)	3	412.526	0.25	49.5188	10195	10195	Q14152	ArgAcetylD3	RGMDDDRGPR	10	3	49.519	4116	10		N-Term(ArgAcetylD3);M2(Oxidation)	Acetyl:2H(3)@Any N-term;Oxidation@M	0;3	27	QE	0.0138091	GMDDDRGPR	0.996833	0.997063	0.951199	0.76834	0	NA	0.997713	1	RR	TRUE	trypsin	1	7	1	0.125	0.125
High	[R].eEARNPkRkPR.[L]	HCD	3.15	0.0061	0.083	0.069	0.52	1	Sequest HT (2)	4	418.748	0.33	49.6238	10235	10235	P51532	ArgAcetylD3	REEARNPKRKPR	12	4	49.624	4117	12		N-Term(ArgAcetylD3);K7(Acetyl:2H(3));K9(Acetyl:2H(3))	Acetyl:2H(3)@Any N-term;Acetyl:2H(3)@K;Acetyl:2H(3)@K	0;8;10	27	QE	0.0147636	EEARNPKRKPR	0.919486	0.933859	0.767162	0.594715	7	0.898554	0.937353	1	RR	TRUE	trypsin	3	10	2	0.166667	0.230769
High	[R].dRDGYSYGSR.[S]	HCD	3.08	0.00022	0.0012	0.578	0.48	1	Sequest HT (2)	3	459.549	-3.04	50.0278	10434	10434	Q13247	ArgAcetylD3	RDRDGYSYGSR	11	3	50.028	4118	11		N-Term(ArgAcetylD3)	Acetyl:2H(3)@Any N-term	0	27	QE	0.0184364	DRDGYSYGSR	0.950472	0.961441	0.822636	0.544841	7	0.961497	0.944166	1	RR	TRUE	trypsin	3	14	3	0.176471	0.176471
High	[R].dQALTEEHAR.[Q]	HCD	2.77	6.5e-05	0.00023	0.875	0.62	1	Sequest HT (2)	3	457.567	0.18	50.3401	10563	10563	P12814	ArgAcetylD3	RDQALTEEHAR	11	3	50.34	4119	11		N-Term(ArgAcetylD3)	Acetyl:2H(3)@Any N-term	0	27	QE	0.0212727	DQALTEEHAR	0.975993	0.980089	0.872749	0.548593	4	0.983584	0.973107	1	RR	TRUE	trypsin	0	12	8	0.4	0
High	[R].skSkSSSVSR.[S]	HCD	4.21	3.2e-05	7.9e-05	1.09	0.65	1	Sequest HT (2)	2	672.382	-1.01	50.6357	10683	10683	Q01130	ArgAcetylD3	RSKSKSSSVSR	11	2	50.636	4120	11		N-Term(ArgAcetylD3);K2(Acetyl:2H(3));K4(Acetyl:2H(3))	Acetyl:2H(3)@Any N-term;Acetyl:2H(3)@K;Acetyl:2H(3)@K	0;3;5	27	QE	0.0239636	SKSKSSSVSR	0.834507	0.848713	0.645244	-0.10666	5	-0.130487	0.913685	1	RR	TRUE	trypsin	9	3	2	0.4	0.75
High	[R].gPPPPPR.[SL]	HCD	1.31	0.0051	0.069	0.091	0.09	1	Sequest HT (2)	2	459.771	-0.82	50.6732	10702	10702	P38159; Q75N03	ArgAcetylD3	RGPPPPPR	8	2	50.673	4121	8		N-Term(ArgAcetylD3)	Acetyl:2H(3)@Any N-term	0	27	QE	0.0243	GPPPPPR	0.839498	0.873199	0.675917	0.447455	4	0.82291	0.902676	0.125	PR;LL;QP;RR;QS;MR;RH;VL	TRUE	trypsin	1	10	4	0.285714	0.0909091
High	[R].sQAGVSSGAPPGR.[N]	HCD	3.65	1.3e-05	4.1e-07	2.09	0.43	1	Sequest HT (2)	2	686.361	-1.01	50.6875	10708	10708	Q14980	ArgAcetylD3	RSQAGVSSGAPPGR	14	2	50.688	4122	14		N-Term(ArgAcetylD3)	Acetyl:2H(3)@Any N-term	0	27	QE	0.0244364	SQAGVSSGAPPGR	0.943478	0.949788	0.797403	0.649962	3	0.904109	0.965189	1	RR	TRUE	trypsin	2	6	2	0.25	0.25
High	[R].kPkGSPR.[V]	HCD	2.26	0.0042	0.058	0.111	0.49	1	Sequest HT (2)	2	530.832	0.06	50.8543	10787	10787	Q14839	ArgAcetylD3	RKPKGSPR	8	2	50.854	4123	8		N-Term(ArgAcetylD3);K1(Acetyl:2H(3));K3(Acetyl:2H(3))	Acetyl:2H(3)@Any N-term;Acetyl:2H(3)@K;Acetyl:2H(3)@K	0;2;4	27	QE	0.0259455	KPKGSPR	0.902974	0.924197	0.750529	0.384236	4	0.514033	0.963885	1	RR	TRUE	trypsin	2	7	3	0.3	0.222222
High	[R].sQAGVSSGAPPGR.[N]	HCD	3.62	0.00013	0.0005	0.725	0.46	1	Sequest HT (2)	3	457.913	6.53	50.862	10791	10791	Q14980	ArgAcetylD3	RSQAGVSSGAPPGR	14	3	50.862	4124	14		N-Term(ArgAcetylD3)	Acetyl:2H(3)@Any N-term	0	27	QE	0.0260182	SQAGVSSGAPPGR	0.98147	0.984704	0.888509	0.685307	8	0.956818	0.996583	1	RR	TRUE	trypsin	1	15	5	0.25	0.0625
Medium	[R].sQAGVSSGAPPGR.[N]	HCD	1.59	0.011	0.17	-0.017	0.16	1	Sequest HT (2)	2	686.363	1.16	51.4583	11033	11033	Q14980	ArgAcetylD3	RSQAGVSSGAPPGR	14	2	51.458	4125	14		N-Term(ArgAcetylD3)	Acetyl:2H(3)@Any N-term	0	27	QE	0.0314364	SQAGVSSGAPPGR	0.845067	0.854689	0.652505	0.641979	2	0.846526	0.913054	1	RR	TRUE	trypsin	1	5	3	0.375	0.166667
Low	[R].eRPAGQLSR.[G]	HCD	1.09	0.74	1	-1.07	0.1	1	Sequest HT (2)	2	607.839	-6.73	51.744	11184	11184	O14640	ArgAcetylD3	RERPAGQLSR	10	2	51.744	4126	10		N-Term(ArgAcetylD3)	Acetyl:2H(3)@Any N-term	0	27	QE	0.0340364	ERPAGQLSR	0.818039	0.831318	0.624826	-0.31287	4	-0.200389	0.910457	0	WR	TRUE	trypsin	4	1	6	0.857143	0.8
High	[R].dEGSQDQTGSLSR.[A]	HCD	1.69	0.0036	0.049	0.128	0.43	1	Sequest HT (2)	2	790.871	0.93	51.9186	11260	11260	Q96PE2	ArgAcetylD3	RDEGSQDQTGSLSR	14	2	51.919	4127	14		N-Term(ArgAcetylD3)	Acetyl:2H(3)@Any N-term	0	27	QE	0.0356273	DEGSQDQTGSLSR	0.94911	0.954711	0.80767	0.507428	4	0.938209	0.961962	1	RR	TRUE	trypsin	2	6	4	0.4	0.25
High	[R].gkSGFNSkSGQR.[G]	HCD	2.71	0.0011	0.011	0.288	0.45	1	Sequest HT (2)	3	515.281	-0.05	51.9409	11269	11269	P07910	ArgAcetylD3	RGKSGFNSKSGQR	13	3	51.941	4128	13		N-Term(ArgAcetylD3);K2(Acetyl:2H(3));K8(Acetyl:2H(3))	Acetyl:2H(3)@Any N-term;Acetyl:2H(3)@K;Acetyl:2H(3)@K	0;3;9	27	QE	0.0358273	GKSGFNSKSGQR	0.904883	0.915235	0.73599	0.533977	4	0.726231	0.954337	1	RR	TRUE	trypsin	1	10	6	0.375	0.0909091
High	[R].eEkkRAEkER.[I]	HCD	1.81	0.0055	0.074	0.081	0.24	1	Sequest HT (2)	3	546.981	-0.85	54.0319	12194	12194	Q96A33	ArgAcetylD3	REEKKRAEKER	11	3	54.032	4129	11		N-Term(ArgAcetylD3);K3(Acetyl:2H(3));K4(Acetyl:2H(3));K8(Acetyl:2H(3))	Acetyl:2H(3)@Any N-term;Acetyl:2H(3)@K;Acetyl:2H(3)@K;Acetyl:2H(3)@K	0;4;5;9	27	QE	0.0548364	EEKKRAEKER	0.81355	0.834443	0.628421	0.343621	4	0.592817	0.823955	1	RR	TRUE	trypsin	1	9	6	0.4	0.1
Low	[R].kPLDSR.[V]	HCD	1.5	0.062	0.68	-0.237	0.07	1	Sequest HT (2)	2	481.289	0.45	54.2946	12311	12311	Q96RE7; Q96BF6	ArgAcetylD3	RKPLDSR	7	2	54.295	4130	7		N-Term(ArgAcetylD3);K1(Acetyl:2H(3))	Acetyl:2H(3)@Any N-term;Acetyl:2H(3)@K	0;2	27	QE	0.0572273	KPLDSR	0.987457	0.989019	0.905568	0.39087	3	0.981309	0.99416	0.5	SR;RR	TRUE	trypsin	1	6	4	0.4	0.142857
High	[R].eEAAVDAQQQkR.[S]	HCD	4.96	1.3e-05	2.6e-07	2.18	0.68	1	Sequest HT (2)	2	809.924	-0.5	54.3285	12327	12327	Q15149	ArgAcetylD3	REEAAVDAQQQKR	13	2	54.328	4131	13		N-Term(ArgAcetylD3);K11(Acetyl:2H(3))	Acetyl:2H(3)@Any N-term;Acetyl:2H(3)@K	0;12	27	QE	0.0575273	EEAAVDAQQQKR	0.960511	0.965602	0.83254	0.225901	9	0.968524	0.957849	1	RR	TRUE	trypsin	10	10	2	0.166667	0.5
High	[R].eEAAVDAQQQkR.[S]	HCD	3.67	0.00045	0.003	0.439	0.56	1	Sequest HT (2)	3	540.285	-0.13	54.4302	12372	12372	Q15149	ArgAcetylD3	REEAAVDAQQQKR	13	3	54.43	4132	13		N-Term(ArgAcetylD3);K11(Acetyl:2H(3))	Acetyl:2H(3)@Any N-term;Acetyl:2H(3)@K	0;12	27	QE	0.0584545	EEAAVDAQQQKR	0.948186	0.957776	0.814342	0.81942	6	0.94996	0.947824	1	RR	TRUE	trypsin	0	13	3	0.1875	0
High	[R].fSADAAR.[F]	HCD	2.26	0.0016	0.016	0.247	0.42	1	Sequest HT (2)	2	469.747	-0.9	54.531	12418	12418	Q9Y2R4	ArgAcetylD3	RFSADAAR	8	2	54.531	4133	8		N-Term(ArgAcetylD3)	Acetyl:2H(3)@Any N-term	0	27	QE	0.0593727	FSADAAR	0.956818	0.963671	0.827875	0.526546	3	0.902273	0.97212	1	RR	TRUE	trypsin	2	9	2	0.181818	0.181818
High	[R].eEQkELQR.[A]	HCD	3.88	5.8e-05	0.00019	0.913	0.28	1	Sequest HT (2)	2	653.356	2.18	55.2333	12720	12720	Q9Y314	ArgAcetylD3	REEQKELQR	9	2	55.233	4134	9		N-Term(ArgAcetylD3);K4(Acetyl:2H(3))	Acetyl:2H(3)@Any N-term;Acetyl:2H(3)@K	0;5	27	QE	0.0657545	EEQKELQR	0.921944	0.941255	0.780705	0.639663	8	0.78459	0.957156	1	RR	TRUE	trypsin	1	14	2	0.125	0.0666667
High	[R].dAGGPRPESPVPAGR.[A]	HCD	4.91	3.2e-05	7.6e-05	1.1	0.54	1	Sequest HT (2)	3	555.296	1.41	55.321	12764	12764	Q9BVG9	ArgAcetylD3	RDAGGPRPESPVPAGR	16	3	55.321	4135	16		N-Term(ArgAcetylD3)	Acetyl:2H(3)@Any N-term	0	27	QE	0.0665545	DAGGPRPESPVPAGR	0.860562	0.890634	0.699479	0.513448	10	0.876959	0.85203	1	RR	TRUE	trypsin	5	15	3	0.166667	0.25
High	[R].lQQQQRPEDAEDGAEGGGkR.[G]	HCD	4.16	1.3e-05	3.9e-05	1.23	0.57	1	Sequest HT (2)	3	805.734	-0.43	55.5102	12852	12852	Q08J23	ArgAcetylD3	RLQQQQRPEDAEDGAEGGGKR	21	3	55.51	4136	21		N-Term(ArgAcetylD3);K19(Acetyl:2H(3))	Acetyl:2H(3)@Any N-term;Acetyl:2H(3)@K	0;20	27	QE	0.0682727	LQQQQRPEDAEDGAEGGGKR	0.976718	0.978062	0.866405	0.643425	10	0.983665	0.981084	1	RR	TRUE	trypsin	5	13	2	0.133333	0.277778
High	[R].qNLQEEkER.[K]	HCD	1.9	0.00018	0.00078	0.646	0.35	1	Sequest HT (2)	2	710.377	0.59	55.6251	12899	12899	Q96CS3	ArgAcetylD3	RQNLQEEKER	10	2	55.625	4137	10		N-Term(ArgAcetylD3);K7(Acetyl:2H(3))	Acetyl:2H(3)@Any N-term;Acetyl:2H(3)@K	0;8	27	QE	0.0693182	QNLQEEKER	0.916185	0.917563	0.739693	0.505792	5	0.597933	0.96603	1	RR	TRUE	trypsin	1	9	4	0.307692	0.1
High	[R].tDALTSSPGR.[D]	HCD	3.52	1.3e-05	4e-05	1.22	0.49	1	Sequest HT (2)	2	603.32	0.76	56.0215	13068	13068	P49736	ArgAcetylD3	RTDALTSSPGR	11	2	56.022	4138	11		N-Term(ArgAcetylD3)	Acetyl:2H(3)@Any N-term	0	27	QE	0.0729273	TDALTSSPGR	0.73965	0.78486	0.574531	0.380394	6	0.829631	0.734458	1	RR	TRUE	trypsin	5	9	2	0.181818	0.357143
High	[R].eDPSFER.[Y]	HCD	2.76	0.00036	0.0024	0.473	0.24	1	Sequest HT (2)	2	540.761	0.22	56.4263	13241	13241	Q9NWH9	ArgAcetylD3	REDPSFER	8	2	56.426	4139	8		N-Term(ArgAcetylD3)	Acetyl:2H(3)@Any N-term	0	27	QE	0.0766	EDPSFER	0.987275	0.98928	0.906701	0.477559	6	0.986238	0.992644	1	RR	TRUE	trypsin	4	11	2	0.153846	0.266667
High	[R].kTLSEETR.[Q]	HCD	2.1	0.0021	0.025	0.2	0.44	1	Sequest HT (2)	2	605.339	-0.39	56.6083	13319	13319	Q9NVI7; Q5T9A4	ArgAcetylD3	RKTLSEETR	9	2	56.608	4140	9		N-Term(ArgAcetylD3);K1(Acetyl:2H(3))	Acetyl:2H(3)@Any N-term;Acetyl:2H(3)@K	0;2	27	QE	0.0782545	KTLSEETR	0.924261	0.933366	0.766287	0.580462	2	0.908243	0.93479	1	RR;RR	TRUE	trypsin	1	8	3	0.272727	0.111111
High	[R].eSPTIVQGR.[Y]	HCD	2.76	0.00012	0.00044	0.752	0.43	1	Sequest HT (2)	2	594.333	0.71	56.8469	13425	13425	P49590	ArgAcetylD3	RESPTIVQGR	10	2	56.847	4141	10		N-Term(ArgAcetylD3)	Acetyl:2H(3)@Any N-term	0	27	QE	0.0804273	ESPTIVQGR	0.912685	0.929935	0.760275	0.591635	6	0.568142	0.955241	1	RR	TRUE	trypsin	1	13	3	0.1875	0.0714286
High	[R].lPDAHSDYAR.[Y]	HCD	2.64	0.0032	0.044	0.14	0.49	1	Sequest HT (2)	3	449.228	-0.14	58.4708	14178	14178	Q96PK6	ArgAcetylD3	RLPDAHSDYAR	11	3	58.471	4142	11		N-Term(ArgAcetylD3)	Acetyl:2H(3)@Any N-term	0	27	QE	0.0951909	LPDAHSDYAR	0.970709	0.97518	0.857865	0.628705	4	0.984812	0.963116	1	RR	TRUE	trypsin	0	11	5	0.3125	0
High	[R].dAGLkQAPASR.[N]	HCD	3.05	0.00018	0.00078	0.644	0.45	1	Sequest HT (2)	2	680.384	-0.92	58.5242	14200	14200	Q9UHD8	ArgAcetylD3	RDAGLKQAPASR	12	2	58.524	4143	12		N-Term(ArgAcetylD3);K5(Acetyl:2H(3))	Acetyl:2H(3)@Any N-term;Acetyl:2H(3)@K	0;6	27	QE	0.0956727	DAGLKQAPASR	0.90213	0.918414	0.741059	0.443411	3	0.788176	0.933775	0	PR	TRUE	trypsin	1	8	6	0.428571	0.111111
High	[R].dAGLkQAPASR.[N]	HCD	3.36	0.00013	0.0005	0.725	0.46	1	Sequest HT (2)	3	453.925	-0.06	58.5394	14208	14208	Q9UHD8	ArgAcetylD3	RDAGLKQAPASR	12	3	58.539	4144	12		N-Term(ArgAcetylD3);K5(Acetyl:2H(3))	Acetyl:2H(3)@Any N-term;Acetyl:2H(3)@K	0;6	27	QE	0.0958091	DAGLKQAPASR	0.916493	0.930759	0.761705	0.628541	8	0.66531	0.9587	0	PR	TRUE	trypsin	2	14	3	0.176471	0.125
Medium	[R].lELQGPR.[G]	HCD	1.11	0.027	0.4	-0.131	0.18	1	Sequest HT (2)	2	507.3	-0.76	58.7217	14293	14293	P19338	ArgAcetylD3	RLELQGPR	8	2	58.722	4145	8		N-Term(ArgAcetylD3)	Acetyl:2H(3)@Any N-term	0	27	QE	0.0974727	LELQGPR	0.731679	0.763809	0.553346	-0.203886	0	NA	0.808524	0	IR	TRUE	trypsin	1	4	8	0.666667	0.2
High	[R].gNIQEIQTR.[Q]	HCD	3.62	8.3e-05	0.0003	0.82	0.48	1	Sequest HT (2)	2	630.348	0	58.7785	14320	14320	Q969S9	ArgAcetylD3	RGNIQEIQTR	10	2	58.778	4146	10		N-Term(ArgAcetylD3)	Acetyl:2H(3)@Any N-term	0	27	QE	0.0979818	GNIQEIQTR	0.881907	0.906481	0.722483	0.367053	7	0.704398	0.934525	1	RR	TRUE	trypsin	4	10	3	0.230769	0.285714
Low	[R].nkDDSTkNkA.[-]	HCD	1.95	0.16	0.9	-0.369	0.46	1	Sequest HT (2)	2	728.889	-4.46	58.9268	14399	14399	P61758	ArgAcetylD3	RNKDDSTKNKA	11	2	58.927	4147	11		N-Term(ArgAcetylD3);K2(Acetyl:2H(3));K7(Acetyl:2H(3));K9(Acetyl:2H(3))	Acetyl:2H(3)@Any N-term;Acetyl:2H(3)@K;Acetyl:2H(3)@K;Acetyl:2H(3)@K	0;3;8;10	27	QE	0.0993364	NKDDSTKNKA	0.850344	0.879485	0.684225	0.565478	7	0.779874	0.989823	1	RR	TRUE	trypsin	1	9	4	0.307692	0.1
High	[R].tELAkkR.[L]	HCD	2.08	0.0011	0.012	0.281	0.38	1	Sequest HT (2)	2	568.857	-1.93	59.0117	14443	14443	Q9NQ29	ArgAcetylD3	RTELAKKR	8	2	59.012	4148	8		N-Term(ArgAcetylD3);K5(Acetyl:2H(3));K6(Acetyl:2H(3))	Acetyl:2H(3)@Any N-term;Acetyl:2H(3)@K;Acetyl:2H(3)@K	0;6;7	27	QE	0.100109	TELAKKR	0.917679	0.922733	0.748099	0.679529	4	0.576935	0.946956	1	RR	TRUE	trypsin	0	10	2	0.166667	0
High	[R].lGGGLGGTR.[G]	HCD	1.83	0.0073	0.1	0.043	0.37	1	Sequest HT (2)	2	494.79	0.22	59.2712	14567	14567	P08621	ArgAcetylD3	RLGGGLGGTR	10	2	59.271	4149	10		N-Term(ArgAcetylD3)	Acetyl:2H(3)@Any N-term	0	27	QE	0.102464	LGGGLGGTR	0.854638	0.870007	0.671772	0.448005	1	0.181317	0.920707	1	RR	TRUE	trypsin	0	6	5	0.454545	0
Low	[R].eEEmMIR.[Q]	HCD	1.13	0.26	0.97	-0.465	0.04	1	Sequest HT (2)	2	577.772	-0.67	59.5098	14677	14677	P23246	ArgAcetylD3	REEEMMIR	8	2	59.51	4150	8		N-Term(ArgAcetylD3);M4(Oxidation)	Acetyl:2H(3)@Any N-term;Oxidation@M	0;5	27	QE	0.104636	EEEMMIR	0.977309	0.97813	0.866613	0.542693	4	0.62466	0.994687	1	RR	TRUE	trypsin	1	7	2	0.222222	0.125
High	[R].vREEEIEVDSR.[V]	HCD	2.64	0.00043	0.0029	0.445	0.42	1	Sequest HT (2)	3	521.271	-1.21	59.7885	14814	14814	Q14978	ArgAcetylD3	RVREEEIEVDSR	12	3	59.788	4151	12		N-Term(ArgAcetylD3)	Acetyl:2H(3)@Any N-term	0	27	QE	0.107164	VREEEIEVDSR	0.99648	0.99671	0.948344	0.812403	9	0.989863	0.999482	1	RR	TRUE	trypsin	1	14	2	0.125	0.0666667
High	[R].kAkELQQAR.[D]	HCD	3.49	2.3e-05	6.5e-05	1.13	0.5	1	Sequest HT (2)	2	681.912	0.31	61.8079	15826	15826	P48444	ArgAcetylD3	RKAKELQQAR	10	2	61.808	4152	10		N-Term(ArgAcetylD3);K1(Acetyl:2H(3));K3(Acetyl:2H(3))	Acetyl:2H(3)@Any N-term;Acetyl:2H(3)@K;Acetyl:2H(3)@K	0;2;4	27	QE	0.125527	KAKELQQAR	0.929198	0.942939	0.7839	0.490476	7	0.769605	0.959704	1	RR	TRUE	trypsin	4	11	2	0.153846	0.266667
High	[R].kAkELQQAR.[D]	HCD	2.81	0.0022	0.027	0.192	0.4	1	Sequest HT (2)	3	454.942	-2.61	61.9971	15922	15922	P48444	ArgAcetylD3	RKAKELQQAR	10	3	61.997	4153	10		N-Term(ArgAcetylD3);K1(Acetyl:2H(3));K3(Acetyl:2H(3))	Acetyl:2H(3)@Any N-term;Acetyl:2H(3)@K;Acetyl:2H(3)@K	0;2;4	27	QE	0.127245	KAKELQQAR	0.915387	0.928497	0.757797	0.747104	5	0.911003	0.925658	1	RR	TRUE	trypsin	0	11	3	0.214286	0
Medium	[R].vPPPALSR.[D]	HCD	1.39	0.047	0.59	-0.2	0.18	1	Sequest HT (2)	2	519.318	0.04	62.5713	16209	16209	Q14152	ArgAcetylD3	RVPPPALSR	9	2	62.571	4154	9		N-Term(ArgAcetylD3)	Acetyl:2H(3)@Any N-term	0	27	QE	0.132464	VPPPALSR	0.771014	0.816807	0.608516	0.383248	4	0.192068	0.961694	1	RR	TRUE	trypsin	2	10	4	0.285714	0.166667
High	[R].lTkVkNSR.[M]	HCD	3.27	9.8e-05	0.00033	0.804	0.6	1	Sequest HT (2)	2	618.89	-0.8	62.9131	16387	16387	Q9NZM1	ArgAcetylD3	RLTKVKNSR	9	2	62.913	4155	9		N-Term(ArgAcetylD3);K3(Acetyl:2H(3));K5(Acetyl:2H(3))	Acetyl:2H(3)@Any N-term;Acetyl:2H(3)@K;Acetyl:2H(3)@K	0;4;6	27	QE	0.135573	LTKVKNSR	0.852317	0.878741	0.683231	0.353556	5	0.267025	0.912016	1	RR	TRUE	trypsin	4	9	2	0.181818	0.307692
High	[R].dLEGSDIDTR.[A]	HCD	2.98	8.3e-05	0.00026	0.849	0.53	1	Sequest HT (2)	2	661.323	-2.66	62.9708	16420	16420	P55060	ArgAcetylD3	RDLEGSDIDTR	11	2	62.971	4156	11		N-Term(ArgAcetylD3)	Acetyl:2H(3)@Any N-term	0	27	QE	0.1361	DLEGSDIDTR	0.99278	0.993194	0.925685	0.693809	7	0.993012	0.995621	1	RR	TRUE	trypsin	2	11	2	0.153846	0.153846
High	[R].vPPPALSR.[D]	HCD	1.7	0.0051	0.068	0.091	0.3	1	Sequest HT (2)	2	519.317	-3.14	63.0865	16475	16475	Q14152	ArgAcetylD3	RVPPPALSR	9	2	63.086	4157	9		N-Term(ArgAcetylD3)	Acetyl:2H(3)@Any N-term	0	27	QE	0.137145	VPPPALSR	0.774953	0.820869	0.613021	0.348424	6	0.183044	0.967431	1	RR	TRUE	trypsin	4	11	3	0.214286	0.266667
High	[R].lVSDGNINSDR.[I]	HCD	4.07	1.3e-05	6e-06	1.58	0.62	1	Sequest HT (2)	2	695.859	0.04	63.3612	16597	16597	Q01082	ArgAcetylD3	RLVSDGNINSDR	12	2	63.361	4158	12		N-Term(ArgAcetylD3)	Acetyl:2H(3)@Any N-term	0	27	QE	0.139645	LVSDGNINSDR	0.969251	0.973484	0.853069	0.314447	8	0.903778	0.989256	1	RR	TRUE	trypsin	7	9	2	0.181818	0.4375
High	[R].lVEVDSSR.[Q]	HCD	1.71	0.0023	0.028	0.186	0.25	1	Sequest HT (2)	2	553.306	-0.12	63.7345	16761	16761	Q03252	ArgAcetylD3	RLVEVDSSR	9	2	63.734	4159	9		N-Term(ArgAcetylD3)	Acetyl:2H(3)@Any N-term	0	27	QE	0.143036	LVEVDSSR	0.960238	0.965981	0.83347	0.392962	3	0.892076	0.980276	1	RR	TRUE	trypsin	1	8	5	0.384615	0.111111
Low	[R].gEQADHFTQTPLDPGSQVLVR.[V]	HCD	1.35	0.66	1	-0.884	0.07	1	Sequest HT (2)	3	832.755	-6.18	64.1158	16949	16949	Q9BTE6	ArgAcetylD3	RGEQADHFTQTPLDPGSQVLVR	22	3	64.116	4160	22		N-Term(ArgAcetylD3)	Acetyl:2H(3)@Any N-term	0	27	QE	0.146509	GEQADHFTQTPLDPGSQVLVR	0.189583	0.243785	0.156778	-0.470365	1	-0.0789803	0.229436	1	RR	TRUE	trypsin	1	3	32	0.914286	0.25
High	[R].aPALGPAVR.[A]	HCD	2.09	0.00058	0.0049	0.379	0.48	1	Sequest HT (2)	2	526.824	0.26	64.2783	17024	17024	O00459	ArgAcetylD3	RAPALGPAVR	10	2	64.278	4161	10		N-Term(ArgAcetylD3)	Acetyl:2H(3)@Any N-term	0	27	QE	0.147982	APALGPAVR	0.886919	0.897282	0.708923	0.345817	5	0.472981	0.945855	0	SR	TRUE	trypsin	4	11	3	0.214286	0.266667
High	[R].cLIDDR.[E]	HCD	2.45	0.0017	0.018	0.235	0.44	1	Sequest HT (2)	2	496.755	1.46	65.0496	17379	17379	O95373	ArgAcetylD3	RCLIDDR	7	2	65.05	4162	7		N-Term(ArgAcetylD3);C1(Carbamidomethyl)	Acetyl:2H(3)@Any N-term;Carbamidomethyl@C	0;2	27	QE	0.155	CLIDDR	0.986327	0.988623	0.90388	0.575652	5	0.963207	0.989919	1	RR	TRUE	trypsin	1	10	2	0.166667	0.0909091
High	[R].mLTDkER.[E]	HCD	2.52	0.00043	0.0029	0.444	0.37	1	Sequest HT (2)	2	569.811	-0.24	65.1021	17405	17405	P20700	ArgAcetylD3	RMLTDKER	8	2	65.102	4163	8		N-Term(ArgAcetylD3);K5(Acetyl:2H(3))	Acetyl:2H(3)@Any N-term;Acetyl:2H(3)@K	0;6	27	QE	0.155473	MLTDKER	0.936803	0.949571	0.796962	0.52983	4	0.828203	0.964148	1	RR	TRUE	trypsin	2	8	2	0.2	0.2
High	[R].dLEGSDIDTR.[A]	HCD	2.79	0.0088	0.13	0.017	0.56	1	Sequest HT (2)	2	661.325	-0.33	65.1454	17424	17424	P55060	ArgAcetylD3	RDLEGSDIDTR	11	2	65.145	4164	11		N-Term(ArgAcetylD3)	Acetyl:2H(3)@Any N-term	0	27	QE	0.155864	DLEGSDIDTR	0.979782	0.981723	0.878097	0.470919	8	0.9221	0.996532	1	RR	TRUE	trypsin	4	10	3	0.230769	0.285714
Medium	[-].mASNNTASIAQAR.[K]	HCD	1.76	0.021	0.33	-0.101	0.18	1	Sequest HT (2)	2	768.395	2.56	65.3541	17525	17525	P59768	ArgAcetylD3	RMASNNTASIAQAR	14	2	65.354	4165	14		N-Term(ArgAcetylD3)	Acetyl:2H(3)@Any N-term	0	27	QE	0.157764	MASNNTASIAQAR	0.271225	0.346402	0.225193	-0.28319	3	-0.0971251	0.290986	0		TRUE	trypsin	5	3	9	0.75	0.625
High	[-].mASNNTASIAQAR.[K]	HCD	1.57	0.0076	0.11	0.038	0.23	1	Sequest HT (2)	1	1535.79	6.98	65.3678	17531	17531	P59768	ArgAcetylD3	RMASNNTASIAQAR	14	1	65.368	4166	14		N-Term(ArgAcetylD3)	Acetyl:2H(3)@Any N-term	0	27	QE	0.157891	MASNNTASIAQAR	0.899648	0.902748	0.716908	0.581576	2	NA	0.965425	0		TRUE	trypsin	2	1	2	0.666667	0.666667
Medium	[R].dLEGSDIDTR.[A]	HCD	1.63	0.021	0.32	-0.101	0.26	1	Sequest HT (2)	2	661.326	2.26	65.6747	17684	17684	P55060	ArgAcetylD3	RDLEGSDIDTR	11	2	65.675	4167	11		N-Term(ArgAcetylD3)	Acetyl:2H(3)@Any N-term	0	27	QE	0.160682	DLEGSDIDTR	0.770854	0.79308	0.583048	0.675797	4	0.610211	0.801709	1	RR	TRUE	trypsin	0	9	4	0.307692	0
High	[R].lVPDSDVR.[F]	HCD	2.18	0.00067	0.0057	0.361	0.5	1	Sequest HT (2)	2	551.309	0.83	66.0462	17841	17841	P19367	ArgAcetylD3	RLVPDSDVR	9	2	66.046	4168	9		N-Term(ArgAcetylD3)	Acetyl:2H(3)@Any N-term	0	27	QE	0.164055	LVPDSDVR	0.991457	0.991858	0.918707	0.670821	5	0.97298	0.995901	1	RR	TRUE	trypsin	1	10	2	0.166667	0.0909091
High	[R].lDTDLAR.[F]	HCD	1.89	0.0028	0.037	0.158	0.16	1	Sequest HT (2)	2	502.782	0.54	66.5553	18066	18066	Q9UNL4	ArgAcetylD3	RLDTDLAR	8	2	66.555	4169	8		N-Term(ArgAcetylD3)	Acetyl:2H(3)@Any N-term	0	27	QE	0.168682	LDTDLAR	0.973566	0.97642	0.861476	0.671866	4	0.938801	0.98563	1	RR	TRUE	trypsin	0	9	3	0.25	0
High	[R].mkVEMER.[G]	HCD	2.36	0.0071	0.098	0.048	0.39	1	Sequest HT (2)	2	584.807	-0.84	66.7209	18145	18145	P52789	ArgAcetylD3	RMKVEMER	8	2	66.721	4170	8		N-Term(ArgAcetylD3);K2(Acetyl:2H(3))	Acetyl:2H(3)@Any N-term;Acetyl:2H(3)@K	0;3	27	QE	0.170191	MKVEMER	0.953096	0.959977	0.819278	0.430761	4	0.84582	0.960508	1	RR	TRUE	trypsin	1	9	4	0.307692	0.1
High	[R].lDADLAR.[F]	HCD	2.02	0.0023	0.028	0.187	0.19	1	Sequest HT (2)	2	487.777	0.37	67	18271	18271	Q8WYH8	ArgAcetylD3	RLDADLAR	8	2	67	4171	8		N-Term(ArgAcetylD3)	Acetyl:2H(3)@Any N-term	0	27	QE	0.172727	LDADLAR	0.946568	0.955078	0.808458	0.66092	4	0.940267	0.955986	1	RR	TRUE	trypsin	0	9	3	0.25	0
High	[R].fVPDEcPR.[T]	HCD	2.24	0.0019	0.021	0.215	0.29	1	Sequest HT (2)	2	610.8	0.84	67.269	18392	18392	O95302	ArgAcetylD3	RFVPDECPR	9	2	67.269	4172	9		N-Term(ArgAcetylD3);C6(Carbamidomethyl)	Acetyl:2H(3)@Any N-term;Carbamidomethyl@C	0;7	27	QE	0.175173	FVPDECPR	0.922452	0.937876	0.774421	0.492119	5	0.794972	0.966461	1	RR	TRUE	trypsin	1	10	4	0.285714	0.0909091
High	[R].qQEELLAEENQR.[L]	HCD	4.83	2.3e-05	5.2e-05	1.17	0.65	1	Sequest HT (2)	3	563.286	-0.21	67.8613	18650	18650	Q15149	ArgAcetylD3	RQQEELLAEENQR	13	3	67.861	4173	13		N-Term(ArgAcetylD3)	Acetyl:2H(3)@Any N-term	0	27	QE	0.180555	QQEELLAEENQR	0.993955	0.994975	0.93615	0.840697	11	0.99762	0.989945	1	RR	TRUE	trypsin	2	17	1	0.0555556	0.105263
High	[R].qQEELLAEENQR.[L]	HCD	4.48	1.3e-05	3.1e-07	2.14	0.63	1	Sequest HT (2)	2	844.425	-0.24	67.8844	18662	18662	Q15149	ArgAcetylD3	RQQEELLAEENQR	13	2	67.884	4174	13		N-Term(ArgAcetylD3)	Acetyl:2H(3)@Any N-term	0	27	QE	0.180764	QQEELLAEENQR	0.883053	0.920999	0.74525	0.692846	10	0.756724	0.953222	1	RR	TRUE	trypsin	3	16	2	0.111111	0.157895
High	[R].dNELIGQTVR.[I]	HCD	2.8	0.00082	0.0075	0.33	0.33	1	Sequest HT (2)	2	673.368	1.24	68.0503	18742	18742	O00267	ArgAcetylD3	RDNELIGQTVR	11	2	68.05	4175	11		N-Term(ArgAcetylD3)	Acetyl:2H(3)@Any N-term	0	27	QE	0.182273	DNELIGQTVR	0.917368	0.926017	0.753581	0.142214	4	0.729977	0.931952	1	RR	TRUE	trypsin	1	8	9	0.529412	0.111111
High	[R].aNENSNIQVLSER.[S]	HCD	4.67	1.3e-05	6.9e-07	1.99	0.57	1	Sequest HT (2)	2	837.935	2.17	68.2649	18847	18847	Q6UN15	ArgAcetylD3	RANENSNIQVLSER	14	2	68.265	4176	14		N-Term(ArgAcetylD3)	Acetyl:2H(3)@Any N-term	0	27	QE	0.184227	ANENSNIQVLSER	0.900597	0.917675	0.739873	0.489968	10	0.768648	0.936218	1	RR	TRUE	trypsin	6	14	2	0.125	0.3
High	[R].kEDEVEEWQHR.[A]	HCD	4.67	1.3e-05	4.6e-05	1.2	0.66	1	Sequest HT (2)	3	577.616	-1.46	68.8541	19111	19111	P15311	ArgAcetylD3	RKEDEVEEWQHR	12	3	68.854	4177	12		N-Term(ArgAcetylD3);K1(Acetyl:2H(3))	Acetyl:2H(3)@Any N-term;Acetyl:2H(3)@K	0;2	27	QE	0.189582	KEDEVEEWQHR	0.992203	0.993981	0.930115	0.857505	11	0.995441	0.987663	1	RR	TRUE	trypsin	2	20	1	0.047619	0.0909091
High	[R].fYEQmNGPVAGASR.[Q]	HCD	3.08	0.0002	0.0009	0.619	0.41	1	Sequest HT (2)	3	581.947	-2.65	69.0662	19212	19212	P29692	ArgAcetylD3	RFYEQMNGPVAGASR	15	3	69.066	4178	15		N-Term(ArgAcetylD3);M5(Oxidation)	Acetyl:2H(3)@Any N-term;Oxidation@M	0;6	27	QE	0.191509	FYEQMNGPVAGASR	0.956972	0.962704	0.825585	0.598633	6	0.907793	0.968608	1	RR	TRUE	trypsin	1	14	6	0.3	0.0666667
High	[R].tDkGDLSLR.[C]	HCD	2.97	0.00027	0.0014	0.544	0.43	1	Sequest HT (2)	2	625.853	1.6	69.2253	19286	19286	P09758	ArgAcetylD3	RTDKGDLSLR	10	2	69.225	4179	10		N-Term(ArgAcetylD3);K3(Acetyl:2H(3))	Acetyl:2H(3)@Any N-term;Acetyl:2H(3)@K	0;4	27	QE	0.192955	TDKGDLSLR	0.98458	0.987198	0.898024	0.783655	5	0.96826	0.990245	1	RR	TRUE	trypsin	0	12	2	0.142857	0
High	[R].gLTAHGINIkDR.[S]	HCD	3.39	5.8e-05	0.00017	0.932	0.54	1	Sequest HT (2)	3	514.299	0.36	69.2353	19292	19292	Q9HA77	ArgAcetylD3	RGLTAHGINIKDR	13	3	69.235	4180	13		N-Term(ArgAcetylD3);K10(Acetyl:2H(3))	Acetyl:2H(3)@Any N-term;Acetyl:2H(3)@K	0;11	27	QE	0.193045	GLTAHGINIKDR	0.997276	0.997778	0.957555	0.799989	10	0.997687	0.996569	1	RR	TRUE	trypsin	3	16	1	0.0588235	0.157895
High	[R].sLSPQEDALTGSR.[V]	HCD	3.02	5.5e-05	0.00014	0.978	0.56	1	Sequest HT (2)	2	781.404	0.24	69.6476	19470	19470	Q96EN8	ArgAcetylD3	RSLSPQEDALTGSR	14	2	69.648	4181	14		N-Term(ArgAcetylD3)	Acetyl:2H(3)@Any N-term	0	27	QE	0.1968	SLSPQEDALTGSR	0.82486	0.845781	0.641731	0.642491	3	0.117922	0.982331	1	RR	TRUE	trypsin	1	9	3	0.25	0.1
High	[R].aHQkELAAQLNEEAkR.[L]	HCD	5.85	1.3e-05	8.6e-07	1.95	0.55	1	Sequest HT (2)	3	709.724	-1.72	69.6759	19482	19482	Q9Y5B9	ArgAcetylD3	RAHQKELAAQLNEEAKR	17	3	69.676	4182	17		N-Term(ArgAcetylD3);K4(Acetyl:2H(3));K15(Acetyl:2H(3))	Acetyl:2H(3)@Any N-term;Acetyl:2H(3)@K;Acetyl:2H(3)@K	0;5;16	27	QE	0.197055	AHQKELAAQLNEEAKR	0.98257	0.986177	0.894028	0.868246	16	0.989826	0.956383	1	RR	TRUE	trypsin	1	27	2	0.0689655	0.0357143
High	[R].gASkkALSkASPNTR.[S]	HCD	3.49	0.00013	0.00053	0.716	0.69	1	Sequest HT (2)	3	618.03	-2.31	70.1672	19695	19695	Q14980	ArgAcetylD3	RGASKKALSKASPNTR	16	3	70.167	4183	16		N-Term(ArgAcetylD3);K4(Acetyl:2H(3));K5(Acetyl:2H(3));K9(Acetyl:2H(3))	Acetyl:2H(3)@Any N-term;Acetyl:2H(3)@K;Acetyl:2H(3)@K;Acetyl:2H(3)@K	0;5;6;10	27	QE	0.201518	GASKKALSKASPNTR	0.762607	0.800207	0.590554	0.632009	6	0.938282	0.73037	1	RR	TRUE	trypsin	0	14	7	0.333333	0
High	[R].aHQkELAAQLNEEAkR.[L]	HCD	5.96	1.3e-05	2.1e-05	1.35	0.61	1	Sequest HT (2)	3	709.724	-1.46	70.2588	19735	19735	Q9Y5B9	ArgAcetylD3	RAHQKELAAQLNEEAKR	17	3	70.259	4184	17		N-Term(ArgAcetylD3);K4(Acetyl:2H(3));K15(Acetyl:2H(3))	Acetyl:2H(3)@Any N-term;Acetyl:2H(3)@K;Acetyl:2H(3)@K	0;5;16	27	QE	0.202355	AHQKELAAQLNEEAKR	0.972037	0.977571	0.864911	0.621039	13	0.989709	0.915377	1	RR	TRUE	trypsin	2	22	7	0.241379	0.0833333
High	[R].lTEQkGEQQIQkAR.[K]	HCD	3.49	1.3e-05	6.2e-06	1.58	0.6	1	Sequest HT (2)	2	974.55	0.33	70.4591	19826	19826	Q9Y5B9	ArgAcetylD3	RLTEQKGEQQIQKAR	15	2	70.459	4185	15		N-Term(ArgAcetylD3);K5(Acetyl:2H(3));K12(Acetyl:2H(3))	Acetyl:2H(3)@Any N-term;Acetyl:2H(3)@K;Acetyl:2H(3)@K	0;6;13	27	QE	0.204173	LTEQKGEQQIQKAR	0.682918	0.72033	0.51202	0.527033	6	0.302108	0.96989	1	RR	TRUE	trypsin	4	8	2	0.2	0.333333
High	[R].lTEQkGEQQIQkAR.[K]	HCD	4.67	1.3e-05	3.3e-06	1.7	0.61	1	Sequest HT (2)	3	650.037	2.05	70.4707	19830	19830	Q9Y5B9	ArgAcetylD3	RLTEQKGEQQIQKAR	15	3	70.471	4186	15		N-Term(ArgAcetylD3);K5(Acetyl:2H(3));K12(Acetyl:2H(3))	Acetyl:2H(3)@Any N-term;Acetyl:2H(3)@K;Acetyl:2H(3)@K	0;6;13	27	QE	0.204282	LTEQKGEQQIQKAR	0.968111	0.975186	0.857882	0.746651	12	0.886608	0.991877	1	RR	TRUE	trypsin	2	20	3	0.130435	0.0909091
High	[R].nLDIERPTYTNLNR.[L]	HCD	3.4	0.0087	0.12	0.02	0.25	1	Sequest HT (2)	4	480.758	-0.42	70.7735	19971	19971	Q6PEY2; P68363; P0DPH8; P68366; Q9NY65; Q71U36; Q9BQE3	ArgAcetylD3	RNLDIERPTYTNLNR	15	4	70.774	4187	15		N-Term(ArgAcetylD3)	Acetyl:2H(3)@Any N-term	0	27	QE	0.207036	NLDIERPTYTNLNR	0.719301	0.761492	0.551066	0.0408749	4	0.131613	0.985894	0.888889	RR;RR;RR;RR;RR;RR;RR;HC;RR	TRUE	trypsin	3	9	11	0.55	0.25
High	[R].kPDTIEVQQmkAQAR.[E]	HCD	1.97	0.00012	0.00046	0.74	0.28	1	Sequest HT (2)	2	1025.56	-0.69	70.7921	19978	19978	P35241; P15311; P26038	ArgAcetylD3	RKPDTIEVQQMKAQAR	16	2	70.792	4188	16		N-Term(ArgAcetylD3);K1(Acetyl:2H(3));M10(Oxidation);K11(Acetyl:2H(3))	Acetyl:2H(3)@Any N-term;Acetyl:2H(3)@K;Oxidation@M;Acetyl:2H(3)@K	0;2;11;12	27	QE	0.2072	KPDTIEVQQMKAQAR	0.947135	0.950669	0.799204	0.446541	4	0.96802	0.832308	1	RR;RR;RR	TRUE	trypsin	3	5	4	0.444444	0.375
High	[R].kPDTIEVQQmkAQAR.[E]	HCD	5.85	1.3e-05	1.4e-05	1.43	0.68	1	Sequest HT (2)	3	684.04	-0.82	70.7934	19979	19979	P35241; P15311; P26038	ArgAcetylD3	RKPDTIEVQQMKAQAR	16	3	70.793	4189	16		N-Term(ArgAcetylD3);K1(Acetyl:2H(3));M10(Oxidation);K11(Acetyl:2H(3))	Acetyl:2H(3)@Any N-term;Acetyl:2H(3)@K;Oxidation@M;Acetyl:2H(3)@K	0;2;11;12	27	QE	0.207209	KPDTIEVQQMKAQAR	0.991231	0.992971	0.924474	0.910586	11	0.995036	0.979963	1	RR;RR;RR	TRUE	trypsin	1	22	1	0.0434783	0.0434783
High	[R].tDPEcTAPIkkQkkR.[V]	HCD	5.11	1.3e-05	4.1e-06	1.66	0.75	1	Sequest HT (2)	3	727.747	-0.95	71.0583	20091	20091	Q8N1G2	ArgAcetylD3	RTDPECTAPIKKQKKR	16	3	71.058	4190	16		N-Term(ArgAcetylD3);C5(Carbamidomethyl);K10(Acetyl:2H(3));K11(Acetyl:2H(3));K13(Acetyl:2H(3));K14(Acetyl:2H(3))	Acetyl:2H(3)@Any N-term;Carbamidomethyl@C;Acetyl:2H(3)@K;Acetyl:2H(3)@K;Acetyl:2H(3)@K;Acetyl:2H(3)@K	0;6;11;12;14;15	27	QE	0.209618	TDPECTAPIKKQKKR	0.986053	0.989073	0.9058	0.742373	13	0.969422	0.994926	1	RR	TRUE	trypsin	5	22	2	0.0833333	0.185185
High	[R].kPDTIEVQQmkAQAR.[E]	HCD	3.51	8.3e-05	0.00029	0.83	0.48	1	Sequest HT (2)	3	684.039	-1.09	71.3262	20207	20207	P35241; P15311; P26038	ArgAcetylD3	RKPDTIEVQQMKAQAR	16	3	71.326	4191	16		N-Term(ArgAcetylD3);K1(Acetyl:2H(3));M10(Oxidation);K11(Acetyl:2H(3))	Acetyl:2H(3)@Any N-term;Acetyl:2H(3)@K;Oxidation@M;Acetyl:2H(3)@K	0;2;11;12	27	QE	0.212055	KPDTIEVQQMKAQAR	0.918073	0.933163	0.765926	0.681884	8	0.99218	0.871408	1	RR;RR;RR	TRUE	trypsin	1	17	6	0.26087	0.0555556
High	[R].kEEEVQQQkLAEER.[Q]	HCD	4.51	1.3e-05	1.5e-05	1.41	0.51	1	Sequest HT (2)	3	679.03	-0.37	72.8139	20878	20878	Q96CS3	ArgAcetylD3	RKEEEVQQQKLAEER	15	3	72.814	4192	15		N-Term(ArgAcetylD3);K1(Acetyl:2H(3));K9(Acetyl:2H(3))	Acetyl:2H(3)@Any N-term;Acetyl:2H(3)@K;Acetyl:2H(3)@K	0;2;10	27	QE	0.225582	KEEEVQQQKLAEER	0.992919	0.994312	0.932069	0.787936	12	0.995841	0.989166	1	RR	TRUE	trypsin	2	20	3	0.130435	0.0909091
High	[R].nLDIERPTYTNLNR.[L]	HCD	3.37	3.2e-05	7.9e-05	1.09	0.44	1	Sequest HT (2)	3	640.676	0.3	73.1019	21017	21017	Q6PEY2; P68363; P0DPH8; P68366; Q9NY65; Q71U36; Q9BQE3	ArgAcetylD3	RNLDIERPTYTNLNR	15	3	73.102	4193	15		N-Term(ArgAcetylD3)	Acetyl:2H(3)@Any N-term	0	27	QE	0.2282	NLDIERPTYTNLNR	0.958454	0.966851	0.835624	0.745865	7	0.972026	0.950327	0.888889	RR;RR;RR;RR;RR;RR;RR;HC;RR	TRUE	trypsin	0	18	4	0.181818	0
High	[R].gIPGLPDGR.[F]	HCD	1.85	0.0047	0.064	0.099	0.23	1	Sequest HT (2)	2	541.811	-0.57	75.3541	22073	22073	P27708	ArgAcetylD3	RGIPGLPDGR	10	2	75.354	4194	10		N-Term(ArgAcetylD3)	Acetyl:2H(3)@Any N-term	0	27	QE	0.248673	GIPGLPDGR	0.990684	0.990951	0.914291	0.631017	6	0.955328	0.997074	1	RR	TRUE	trypsin	1	10	3	0.230769	0.0909091
High	[R].vFEkYGR.[V]	HCD	2.38	0.00022	0.0012	0.579	0.53	1	Sequest HT (2)	2	572.823	1.27	75.49	22136	22136	Q9BRL6; Q01130	ArgAcetylD3	RVFEKYGR	8	2	75.49	4195	8		N-Term(ArgAcetylD3);K4(Acetyl:2H(3))	Acetyl:2H(3)@Any N-term;Acetyl:2H(3)@K	0;5	27	QE	0.249909	VFEKYGR	0.836441	0.878107	0.682387	0.565408	3	0.415201	0.897138	1	RR;RR	TRUE	trypsin	0	10	3	0.230769	0
High	[R].lVMSIR.[SD]	HCD	1.95	0.0036	0.049	0.127	0.24	1	Sequest HT (2)	2	460.282	-1.44	76.8095	22753	22753	P27694; P29597	ArgAcetylD3	RLVMSIR	7	2	76.81	4196	7		N-Term(ArgAcetylD3)	Acetyl:2H(3)@Any N-term	0	27	QE	0.261909	LVMSIR	0.918305	0.930918	0.761982	0.447826	5	0.565217	0.9486	0.5	PR;RR	TRUE	trypsin	2	9	2	0.181818	0.181818
High	[R].gRTDPLkFQIER.[K]	HCD	2.7	0.00025	0.0013	0.557	0.62	1	Sequest HT (2)	3	569.325	-1.32	76.8826	22785	22785	P49406	ArgAcetylD3	RGRTDPLKFQIER	13	3	76.883	4197	13		N-Term(ArgAcetylD3);K7(Acetyl:2H(3))	Acetyl:2H(3)@Any N-term;Acetyl:2H(3)@K	0;8	27	QE	0.262573	GRTDPLKFQIER	0.998048	0.998165	0.961426	0.708749	8	0.998735	0.99349	1	RR	TRUE	trypsin	2	13	2	0.133333	0.133333
High	[R].fSDIQIR.[L]	HCD	2.58	0.0007	0.006	0.355	0.22	1	Sequest HT (2)	2	540.306	1.15	77.6026	23127	23127	P11586	ArgAcetylD3	RFSDIQIR	8	2	77.603	4198	8		N-Term(ArgAcetylD3)	Acetyl:2H(3)@Any N-term	0	27	QE	0.269118	FSDIQIR	0.946891	0.956307	0.811116	0.531746	4	0.909862	0.963873	1	RR	TRUE	trypsin	1	9	3	0.25	0.1
High	[R].lDLQGIR.[V]	HCD	3.04	0.00036	0.0024	0.469	0.22	1	Sequest HT (2)	2	508.309	1.97	77.6534	23153	23153	Q96AE7	ArgAcetylD3	RLDLQGIR	8	2	77.653	4199	8		N-Term(ArgAcetylD3)	Acetyl:2H(3)@Any N-term	0	27	QE	0.269573	LDLQGIR	0.943499	0.956189	0.81086	0.629174	6	0.832811	0.968354	0.5	SE;RR	TRUE	trypsin	1	11	2	0.153846	0.0833333
High	[R].fYEQMNGPVAGASR.[Q]	HCD	5.94	1.3e-05	4.2e-07	2.08	0.7	1	Sequest HT (2)	2	864.422	-0.15	79.0483	23787	23787	P29692	ArgAcetylD3	RFYEQMNGPVAGASR	15	2	79.048	4200	15		N-Term(ArgAcetylD3)	Acetyl:2H(3)@Any N-term	0	27	QE	0.282255	FYEQMNGPVAGASR	0.822421	0.856173	0.654329	0.391285	9	0.610465	0.889054	1	RR	TRUE	trypsin	8	12	2	0.142857	0.4
High	[R].yASGSSASLGGPESAVA.[-]	HCD	3.63	0.00032	0.0018	0.509	0.6	1	Sequest HT (2)	2	856.422	1.91	79.6267	24044	24044	Q15149	ArgAcetylD3	RYASGSSASLGGPESAVA	18	2	79.627	4201	18		N-Term(ArgAcetylD3)	Acetyl:2H(3)@Any N-term	0	27	QE	0.287518	YASGSSASLGGPESAVA	0.989092	0.990408	0.911755	0.634748	21	0.989138	0.896096	1	RR	TRUE	trypsin	7	18	1	0.0526316	0.28
High	[R].nQkSSLkGAEGQLQ.[-]	HCD	4.8	1.3e-05	5.1e-06	1.61	0.64	1	Sequest HT (2)	2	889.988	-0.88	79.6939	24075	24075	Q14692	ArgAcetylD3	RNQKSSLKGAEGQLQ	15	2	79.694	4202	15		N-Term(ArgAcetylD3);K3(Acetyl:2H(3));K7(Acetyl:2H(3))	Acetyl:2H(3)@Any N-term;Acetyl:2H(3)@K;Acetyl:2H(3)@K	0;4;8	27	QE	0.288127	NQKSSLKGAEGQLQ	0.973813	0.979524	0.870948	0.705195	14	0.988643	0.955743	1	RR	TRUE	trypsin	1	18	5	0.217391	0.0526316
High	[R].nQkSSLkGAEGQLQ.[-]	HCD	3.04	0.0002	0.00081	0.638	0.48	1	Sequest HT (2)	3	593.662	0.65	79.7775	24114	24114	Q14692	ArgAcetylD3	RNQKSSLKGAEGQLQ	15	3	79.778	4203	15		N-Term(ArgAcetylD3);K3(Acetyl:2H(3));K7(Acetyl:2H(3))	Acetyl:2H(3)@Any N-term;Acetyl:2H(3)@K;Acetyl:2H(3)@K	0;4;8	27	QE	0.288891	NQKSSLKGAEGQLQ	0.967338	0.972131	0.849351	0.584689	14	0.888118	0.997548	1	RR	TRUE	trypsin	3	14	4	0.222222	0.176471
High	[R].qDLPSSLPEPETQAPPRS.[-]	HCD	2.69	0.00018	0.00071	0.662	0.57	1	Sequest HT (2)	2	1075.55	-0.18	80.0221	24223	24223	P49593	ArgAcetylD3	RQDLPSSLPEPETQAPPRS	19	2	80.022	4204	19		N-Term(ArgAcetylD3)	Acetyl:2H(3)@Any N-term	0	27	QE	0.291109	QDLPSSLPEPETQAPPRS	0.260018	0.315579	0.204397	0.804521	6	0.988113	0.123888	1	RR	TRUE	trypsin	1	12	2	0.142857	0.0769231
High	[R].qDLPSSLPEPETQAPPRS.[-]	HCD	4.29	5.5e-05	0.00014	0.969	0.51	1	Sequest HT (2)	3	717.371	3.28	80.0728	24250	24250	P49593	ArgAcetylD3	RQDLPSSLPEPETQAPPRS	19	3	80.073	4205	19		N-Term(ArgAcetylD3)	Acetyl:2H(3)@Any N-term	0	27	QE	0.291573	QDLPSSLPEPETQAPPRS	0.960318	0.966346	0.834369	0.644559	7	0.954814	0.963443	1	RR	TRUE	trypsin	1	15	6	0.285714	0.0625
High	[R].eLAkMkQEPVkPEEGRDmANR.[I]	HCD	3.76	1.3e-05	2.5e-05	1.31	0.59	1	Sequest HT (2)	4	702.865	-4.23	80.1191	24274	24274	P61586	ArgAcetylD3	RELAKMKQEPVKPEEGRDMANR	22	4	80.119	4206	22		N-Term(ArgAcetylD3);K4(Acetyl:2H(3));K6(Acetyl:2H(3));K11(Acetyl:2H(3));M18(Oxidation)	Acetyl:2H(3)@Any N-term;Acetyl:2H(3)@K;Acetyl:2H(3)@K;Acetyl:2H(3)@K;Oxidation@M	0;5;7;12;19	27	QE	0.291991	ELAKMKQEPVKPEEGRDMANR	0.990706	0.991473	0.916805	0.87236	11	0.992946	0.989699	1	RR	TRUE	trypsin	2	19	1	0.05	0.0952381
High	[R].eIGTSDkEILTSR.[I]	HCD	4	0.0001	0.00034	0.799	0.62	1	Sequest HT (2)	3	565.644	-1.66	80.2653	24341	24341	Q8TCS8	ArgAcetylD3	REIGTSDKEILTSR	14	3	80.265	4207	14		N-Term(ArgAcetylD3);K7(Acetyl:2H(3))	Acetyl:2H(3)@Any N-term;Acetyl:2H(3)@K	0;8	27	QE	0.293318	EIGTSDKEILTSR	0.99487	0.995772	0.941438	0.943396	9	0.98885	0.999154	1	RR	TRUE	trypsin	0	17	1	0.0555556	0
High	[R].sEcNMcNTPkYAkLEER.[T]	HCD	3.57	5.5e-05	0.00013	0.985	0.59	1	Sequest HT (2)	3	807.716	1.35	80.366	24380	24380	O95218	ArgAcetylD3	RSECNMCNTPKYAKLEER	18	3	80.366	4208	18		N-Term(ArgAcetylD3);C3(Carbamidomethyl);C6(Carbamidomethyl);K10(Acetyl:2H(3));K13(Acetyl:2H(3))	Acetyl:2H(3)@Any N-term;Carbamidomethyl@C;Carbamidomethyl@C;Acetyl:2H(3)@K;Acetyl:2H(3)@K	0;4;7;11;14	27	QE	0.294236	SECNMCNTPKYAKLEER	0.926698	0.939128	0.776729	0.510536	9	0.930732	0.92451	1	RR	TRUE	trypsin	3	17	8	0.32	0.15
High	[R].tPALIALR.[Y]	HCD	2.91	0.0002	0.00088	0.624	0.32	1	Sequest HT (2)	2	528.341	-0.66	80.8154	24574	24574	P52895; P42330; Q04828	ArgAcetylD3	RTPALIALR	9	2	80.815	4209	9		N-Term(ArgAcetylD3)	Acetyl:2H(3)@Any N-term	0	27	QE	0.298318	TPALIALR	0.924914	0.938327	0.775249	0.518695	6	0.536347	0.975195	0.75	KQ;KR;KR;KR	TRUE	trypsin	2	13	3	0.1875	0.133333
High	[R].kLkMkELR.[I]	HCD	1.92	0.0019	0.022	0.212	0.39	1	Sequest HT (2)	2	691.441	0.9	81.3611	24817	24817	Q9NW13	ArgAcetylD3	RKLKMKELR	9	2	81.361	4210	9		N-Term(ArgAcetylD3);K1(Acetyl:2H(3));K3(Acetyl:2H(3));K5(Acetyl:2H(3))	Acetyl:2H(3)@Any N-term;Acetyl:2H(3)@K;Acetyl:2H(3)@K;Acetyl:2H(3)@K	0;2;4;6	27	QE	0.303282	KLKMKELR	0.930994	0.931633	0.76323	0.21151	2	0.899612	0.962083	1	RR	TRUE	trypsin	2	7	6	0.461538	0.222222
High	[R].fTQLDAQLR.[Q]	HCD	1.94	0.0087	0.13	0.019	0.38	1	Sequest HT (2)	2	646.862	1.44	81.8176	25016	25016	P55199	ArgAcetylD3	RFTQLDAQLR	10	2	81.818	4211	10		N-Term(ArgAcetylD3)	Acetyl:2H(3)@Any N-term	0	27	QE	0.307436	FTQLDAQLR	0.379643	0.47978	0.318567	0.106564	4	0.349056	0.562462	1	RR	TRUE	trypsin	2	8	6	0.428571	0.2
High	[R].gGMIVDPLR.[S]	HCD	2.29	0.00049	0.0038	0.41	0.33	1	Sequest HT (2)	2	579.829	1.44	81.9799	25091	25091	Q92530	ArgAcetylD3	RGGMIVDPLR	10	2	81.98	4212	10		N-Term(ArgAcetylD3)	Acetyl:2H(3)@Any N-term	0	27	QE	0.308909	GGMIVDPLR	0.997104	0.997355	0.95369	0.492664	6	0.993186	0.99878	1	RR	TRUE	trypsin	2	11	3	0.214286	0.153846
High	[R].qGLAETASPVAVSLR.[S]	HCD	3.73	1.3e-05	2.9e-06	1.72	0.57	1	Sequest HT (2)	2	850.478	-2.43	82.37	25280	25280	Q15154	ArgAcetylD3	RQGLAETASPVAVSLR	16	2	82.37	4213	16		N-Term(ArgAcetylD3)	Acetyl:2H(3)@Any N-term	0	27	QE	0.312455	QGLAETASPVAVSLR	0.929747	0.937453	0.773646	0.501834	5	0.556866	0.971916	1	RR	TRUE	trypsin	3	9	4	0.307692	0.25
High	[R].qGLAETASPVAVSLR.[S]	HCD	4.86	1.3e-05	1.7e-05	1.38	0.65	1	Sequest HT (2)	3	567.324	1.87	82.411	25298	25298	Q15154	ArgAcetylD3	RQGLAETASPVAVSLR	16	3	82.411	4214	16		N-Term(ArgAcetylD3)	Acetyl:2H(3)@Any N-term	0	27	QE	0.312827	QGLAETASPVAVSLR	0.97976	0.98364	0.884685	0.798166	13	0.986594	0.977499	1	RR	TRUE	trypsin	2	22	2	0.0833333	0.0833333
High	[R].yQkSTELLIR.[K]	HCD	3.42	1.3e-05	1.8e-05	1.38	0.57	1	Sequest HT (2)	2	748.938	-1.16	82.834	25489	25489	P68431; Q16695; Q5TEC6; Q6NXT2; P84243; Q71DI3	ArgAcetylD3	RYQKSTELLIR	11	2	82.834	4215	11		N-Term(ArgAcetylD3);K3(Acetyl:2H(3))	Acetyl:2H(3)@Any N-term;Acetyl:2H(3)@K	0;4	27	QE	0.316673	YQKSTELLIR	0.96597	0.970838	0.845879	0.562101	5	0.884735	0.979335	1	RR;RR;RR;RR;RR;RR	TRUE	trypsin	3	9	2	0.181818	0.25
High	[R].yQkSTELLIR.[K]	HCD	3.98	0.00032	0.0018	0.512	0.68	1	Sequest HT (2)	3	499.627	-1.75	83.0419	25578	25578	P68431; Q16695; Q5TEC6; Q6NXT2; P84243; Q71DI3	ArgAcetylD3	RYQKSTELLIR	11	3	83.042	4216	11		N-Term(ArgAcetylD3);K3(Acetyl:2H(3))	Acetyl:2H(3)@Any N-term;Acetyl:2H(3)@K	0;4	27	QE	0.318564	YQKSTELLIR	0.988205	0.991247	0.915708	0.920263	8	0.968649	0.992395	1	RR;RR;RR;RR;RR;RR	TRUE	trypsin	0	15	1	0.0625	0
High	[R].yQkSTELLIR.[K]	HCD	2.87	3.2e-05	8.6e-05	1.07	0.47	1	Sequest HT (2)	2	748.938	-0.41	83.3542	25721	25721	P68431; Q16695; Q5TEC6; Q6NXT2; P84243; Q71DI3	ArgAcetylD3	RYQKSTELLIR	11	2	83.354	4217	11		N-Term(ArgAcetylD3);K3(Acetyl:2H(3))	Acetyl:2H(3)@Any N-term;Acetyl:2H(3)@K	0;4	27	QE	0.3214	YQKSTELLIR	0.949626	0.956988	0.812604	0.547373	4	0.901742	0.961459	1	RR;RR;RR;RR;RR;RR	TRUE	trypsin	2	8	3	0.272727	0.2
High	[R].eLAkMkQEPVkPEEGRDMANR.[I]	HCD	3.01	1.3e-05	2e-05	1.36	0.66	1	Sequest HT (2)	3	931.486	-4.5	83.5447	25805	25805	P61586	ArgAcetylD3	RELAKMKQEPVKPEEGRDMANR	22	3	83.545	4218	22		N-Term(ArgAcetylD3);K4(Acetyl:2H(3));K6(Acetyl:2H(3));K11(Acetyl:2H(3))	Acetyl:2H(3)@Any N-term;Acetyl:2H(3)@K;Acetyl:2H(3)@K;Acetyl:2H(3)@K	0;5;7;12	27	QE	0.323136	ELAKMKQEPVKPEEGRDMANR	0.896615	0.907054	0.723348	0.287	6	0.853018	0.930707	1	RR	TRUE	trypsin	2	9	12	0.571429	0.181818
High	[R].yQkSTELLIR.[K]	HCD	3.85	1.3e-05	2.4e-05	1.32	0.57	1	Sequest HT (2)	2	748.938	-0.32	83.8858	25955	25955	P68431; Q16695; Q5TEC6; Q6NXT2; P84243; Q71DI3	ArgAcetylD3	RYQKSTELLIR	11	2	83.886	4219	11		N-Term(ArgAcetylD3);K3(Acetyl:2H(3))	Acetyl:2H(3)@Any N-term;Acetyl:2H(3)@K	0;4	27	QE	0.326236	YQKSTELLIR	0.956999	0.963273	0.826928	0.494841	5	0.884173	0.969853	1	RR;RR;RR;RR;RR;RR	TRUE	trypsin	4	9	2	0.181818	0.307692
High	[R].yQkSTELLIR.[K]	HCD	3.63	0.00039	0.0027	0.454	0.51	1	Sequest HT (2)	3	499.628	-0.21	83.9494	25985	25985	P68431; Q16695; Q5TEC6; Q6NXT2; P84243; Q71DI3	ArgAcetylD3	RYQKSTELLIR	11	3	83.949	4220	11		N-Term(ArgAcetylD3);K3(Acetyl:2H(3))	Acetyl:2H(3)@Any N-term;Acetyl:2H(3)@K	0;4	27	QE	0.326809	YQKSTELLIR	0.964144	0.971375	0.847312	0.865572	7	0.966553	0.96452	1	RR;RR;RR;RR;RR;RR	TRUE	trypsin	0	14	2	0.125	0
High	[R].vPFLkNkGSR.[N]	HCD	3.15	0.00013	0.00053	0.714	0.72	1	Sequest HT (2)	2	718.938	0.26	84.3608	26168	26168	Q9BXW9	ArgAcetylD3	RVPFLKNKGSR	11	2	84.361	4221	11		N-Term(ArgAcetylD3);K5(Acetyl:2H(3));K7(Acetyl:2H(3))	Acetyl:2H(3)@Any N-term;Acetyl:2H(3)@K;Acetyl:2H(3)@K	0;6;8	27	QE	0.330555	VPFLKNKGSR	0.80595	0.838275	0.632871	0.378799	4	-0.0442514	0.962551	1	RR	TRUE	trypsin	3	9	3	0.25	0.25
High	[R].yQkSTELLIR.[K]	HCD	3.31	1.3e-05	2.7e-05	1.3	0.49	1	Sequest HT (2)	2	748.938	-1.13	84.4138	26190	26190	P68431; Q16695; Q5TEC6; Q6NXT2; P84243; Q71DI3	ArgAcetylD3	RYQKSTELLIR	11	2	84.414	4222	11		N-Term(ArgAcetylD3);K3(Acetyl:2H(3))	Acetyl:2H(3)@Any N-term;Acetyl:2H(3)@K	0;4	27	QE	0.331036	YQKSTELLIR	0.949197	0.956617	0.811791	0.637148	4	0.896881	0.964877	1	RR;RR;RR;RR;RR;RR	TRUE	trypsin	2	9	2	0.181818	0.181818
High	[R].kNQDEESQEAPELLkRPkEYTVR.[F]	HCD	3.85	1.3e-05	2.6e-07	2.18	0.72	1	Sequest HT (2)	3	1041.89	4.24	84.5924	26273	26273	Q8NE71	ArgAcetylD3	RKNQDEESQEAPELLKRPKEYTVR	24	3	84.592	4223	24		N-Term(ArgAcetylD3);K1(Acetyl:2H(3));K15(Acetyl:2H(3));K18(Acetyl:2H(3))	Acetyl:2H(3)@Any N-term;Acetyl:2H(3)@K;Acetyl:2H(3)@K;Acetyl:2H(3)@K	0;2;16;19	27	QE	0.332655	KNQDEESQEAPELLKRPKEYTVR	0.985444	0.986924	0.896935	0.722077	5	0.982713	0.987818	1	RR	TRUE	trypsin	0	11	6	0.352941	0
High	[R].yQkSTELLIR.[K]	HCD	3.4	2.3e-05	5.7e-05	1.15	0.52	1	Sequest HT (2)	2	748.939	0.76	84.9298	26423	26423	P68431; Q16695; Q5TEC6; Q6NXT2; P84243; Q71DI3	ArgAcetylD3	RYQKSTELLIR	11	2	84.93	4224	11		N-Term(ArgAcetylD3);K3(Acetyl:2H(3))	Acetyl:2H(3)@Any N-term;Acetyl:2H(3)@K	0;4	27	QE	0.335727	YQKSTELLIR	0.964442	0.969628	0.842698	0.563602	4	0.903166	0.973994	1	RR;RR;RR;RR;RR;RR	TRUE	trypsin	3	9	2	0.181818	0.25
High	[R].yQkSTELLIR.[K]	HCD	3.14	0.00011	0.00036	0.787	0.54	1	Sequest HT (2)	2	748.939	-0.21	85.4523	26657	26657	P68431; Q16695; Q5TEC6; Q6NXT2; P84243; Q71DI3	ArgAcetylD3	RYQKSTELLIR	11	2	85.452	4225	11		N-Term(ArgAcetylD3);K3(Acetyl:2H(3))	Acetyl:2H(3)@Any N-term;Acetyl:2H(3)@K	0;4	27	QE	0.340473	YQKSTELLIR	0.971357	0.974177	0.855009	0.635647	4	0.897941	0.982217	1	RR;RR;RR;RR;RR;RR	TRUE	trypsin	2	9	2	0.181818	0.181818
High	[R].iGQSkVFFR.[A]	HCD	2.86	0.00037	0.0026	0.462	0.45	1	Sequest HT (2)	2	664.39	-1.36	85.8669	26863	26863	P35579	ArgAcetylD3	RIGQSKVFFR	10	2	85.867	4226	10		N-Term(ArgAcetylD3);K5(Acetyl:2H(3))	Acetyl:2H(3)@Any N-term;Acetyl:2H(3)@K	0;6	27	QE	0.344245	IGQSKVFFR	0.938509	0.944827	0.787541	0.400515	5	0.614404	0.970007	0	YR	TRUE	trypsin	1	8	5	0.384615	0.111111
High	[R].yQkSTELLIR.[K]	HCD	1.86	0.0039	0.054	0.117	0.4	1	Sequest HT (2)	2	748.944	7.62	85.9593	26904	26904	P68431; Q16695; Q5TEC6; Q6NXT2; P84243; Q71DI3	ArgAcetylD3	RYQKSTELLIR	11	2	85.959	4227	11		N-Term(ArgAcetylD3);K3(Acetyl:2H(3))	Acetyl:2H(3)@Any N-term;Acetyl:2H(3)@K	0;4	27	QE	0.345082	YQKSTELLIR	0.966522	0.970094	0.843914	0.624203	5	0.852379	0.982511	1	RR;RR;RR;RR;RR;RR	TRUE	trypsin	2	9	2	0.181818	0.181818
High	[R].yQkSTELLIR.[K]	HCD	3.21	5.8e-05	0.00022	0.887	0.32	1	Sequest HT (2)	2	748.94	1.35	86.531	27159	27159	P68431; Q16695; Q5TEC6; Q6NXT2; P84243; Q71DI3	ArgAcetylD3	RYQKSTELLIR	11	2	86.531	4228	11		N-Term(ArgAcetylD3);K3(Acetyl:2H(3))	Acetyl:2H(3)@Any N-term;Acetyl:2H(3)@K	0;4	27	QE	0.350282	YQKSTELLIR	0.936983	0.945686	0.789216	0.380769	5	0.87196	0.950092	1	RR;RR;RR;RR;RR;RR	TRUE	trypsin	5	9	2	0.181818	0.357143
Low	[R].aEkLLAEQHQR.[T]	HCD	0.98	0.73	1	-1.02	0.04	1	Sequest HT (2)	1	1568.88	0.11	86.9338	27336	27336	Q9NZC9	ArgAcetylD3	RAEKLLAEQHQR	12	1	86.934	4229	12		N-Term(ArgAcetylD3);K3(Acetyl:2H(3))	Acetyl:2H(3)@Any N-term;Acetyl:2H(3)@K	0;4	27	QE	0.353945	AEKLLAEQHQR	0.204067	0.24557	0.15795	0.280902	1	-0.0843107	0.271562	1	RR	TRUE	trypsin	1	1	5	0.833333	0.5
High	[R].eLAkMkQEPVkPEEGR.[D]	HCD	6.19	1.3e-05	4.6e-07	2.07	0.66	1	Sequest HT (2)	3	735.741	0.4	86.9669	27351	27351	P61586	ArgAcetylD3	RELAKMKQEPVKPEEGR	17	3	86.967	4230	17		N-Term(ArgAcetylD3);K4(Acetyl:2H(3));K6(Acetyl:2H(3));K11(Acetyl:2H(3))	Acetyl:2H(3)@Any N-term;Acetyl:2H(3)@K;Acetyl:2H(3)@K;Acetyl:2H(3)@K	0;5;7;12	27	QE	0.354245	ELAKMKQEPVKPEEGR	0.993888	0.994866	0.935462	0.800641	13	0.986483	0.995008	1	RR	TRUE	trypsin	5	25	1	0.0384615	0.166667
High	[R].yQkSTELLIR.[K]	HCD	3.16	8.3e-05	0.00028	0.838	0.4	1	Sequest HT (2)	2	748.938	-1.01	87.2122	27471	27471	P68431; Q16695; Q5TEC6; Q6NXT2; P84243; Q71DI3	ArgAcetylD3	RYQKSTELLIR	11	2	87.212	4231	11		N-Term(ArgAcetylD3);K3(Acetyl:2H(3))	Acetyl:2H(3)@Any N-term;Acetyl:2H(3)@K	0;4	27	QE	0.356473	YQKSTELLIR	0.95357	0.958993	0.817055	0.25788	7	0.838921	0.97184	1	RR;RR;RR;RR;RR;RR	TRUE	trypsin	8	9	2	0.181818	0.470588
High	[R].vGLkAPGIIPR.[I]	HCD	2.64	0.00012	0.00044	0.748	0.71	1	Sequest HT (2)	2	683.943	-0.98	87.3604	27547	27547	P25705	ArgAcetylD3	RVGLKAPGIIPR	12	2	87.36	4232	12		N-Term(ArgAcetylD3);K4(Acetyl:2H(3))	Acetyl:2H(3)@Any N-term;Acetyl:2H(3)@K	0;5	27	QE	0.357818	VGLKAPGIIPR	0.90761	0.926557	0.754493	0.588795	6	0.784449	0.933141	1	RR	TRUE	trypsin	3	10	2	0.166667	0.230769
High	[R].vGLkAPGIIPR.[I]	HCD	2.99	0.00026	0.0014	0.552	0.7	1	Sequest HT (2)	3	456.298	-0.56	87.4361	27582	27582	P25705	ArgAcetylD3	RVGLKAPGIIPR	12	3	87.436	4233	12		N-Term(ArgAcetylD3);K4(Acetyl:2H(3))	Acetyl:2H(3)@Any N-term;Acetyl:2H(3)@K	0;5	27	QE	0.358509	VGLKAPGIIPR	0.991811	0.992997	0.924614	0.931149	6	0.985145	0.992681	1	RR	TRUE	trypsin	0	14	1	0.0666667	0
High	[R].yQkSTELLIR.[K]	HCD	2.84	5.8e-05	0.00019	0.918	0.47	1	Sequest HT (2)	2	748.94	1.28	87.7203	27717	27717	P68431; Q16695; Q5TEC6; Q6NXT2; P84243; Q71DI3	ArgAcetylD3	RYQKSTELLIR	11	2	87.72	4234	11		N-Term(ArgAcetylD3);K3(Acetyl:2H(3))	Acetyl:2H(3)@Any N-term;Acetyl:2H(3)@K	0;4	27	QE	0.361091	YQKSTELLIR	0.943184	0.949584	0.796989	0.295591	6	0.821179	0.958703	1	RR;RR;RR;RR;RR;RR	TRUE	trypsin	5	8	3	0.272727	0.384615
High	[R].yQkSTELLIR.[K]	HCD	2.35	0.00011	0.00036	0.791	0.34	1	Sequest HT (2)	2	748.939	-0.18	88.3777	28025	28025	P68431; Q16695; Q5TEC6; Q6NXT2; P84243; Q71DI3	ArgAcetylD3	RYQKSTELLIR	11	2	88.378	4235	11		N-Term(ArgAcetylD3);K3(Acetyl:2H(3))	Acetyl:2H(3)@Any N-term;Acetyl:2H(3)@K	0;4	27	QE	0.367073	YQKSTELLIR	0.948607	0.953479	0.805053	0.20666	8	0.813798	0.971946	1	RR;RR;RR;RR;RR;RR	TRUE	trypsin	9	9	2	0.181818	0.5
High	[R].sGkYDLDFkSPDDPSR.[Y]	HCD	3.24	0.0001	0.00035	0.795	0.47	1	Sequest HT (2)	2	1059.53	3.58	89.0737	28341	28341	P06733	ArgAcetylD3	RSGKYDLDFKSPDDPSR	17	2	89.074	4236	17		N-Term(ArgAcetylD3);K3(Acetyl:2H(3));K9(Acetyl:2H(3))	Acetyl:2H(3)@Any N-term;Acetyl:2H(3)@K;Acetyl:2H(3)@K	0;4;10	27	QE	0.3734	SGKYDLDFKSPDDPSR	0.992208	0.992858	0.923867	0.772299	7	0.997619	0.994329	0	FR	TRUE	trypsin	2	13	2	0.133333	0.133333
High	[R].fASENDLPEWkER.[G]	HCD	4.23	0.00064	0.0054	0.368	0.59	1	Sequest HT (2)	3	622.981	1.52	89.8348	28697	28697	P43487	ArgAcetylD3	RFASENDLPEWKER	14	3	89.835	4237	14		N-Term(ArgAcetylD3);K11(Acetyl:2H(3))	Acetyl:2H(3)@Any N-term;Acetyl:2H(3)@K	0;12	27	QE	0.380318	FASENDLPEWKER	0.982342	0.984229	0.886787	0.723512	6	0.98891	0.981182	0	FR	TRUE	trypsin	1	12	3	0.2	0.0769231
High	[R].fASENDLPEWkER.[G]	HCD	2.94	0.0002	0.0009	0.619	0.41	1	Sequest HT (2)	2	933.967	0.81	89.852	28705	28705	P43487	ArgAcetylD3	RFASENDLPEWKER	14	2	89.852	4238	14		N-Term(ArgAcetylD3);K11(Acetyl:2H(3))	Acetyl:2H(3)@Any N-term;Acetyl:2H(3)@K	0;12	27	QE	0.380473	FASENDLPEWKER	0.979877	0.982068	0.879259	0.656706	5	0.979486	0.980955	0	FR	TRUE	trypsin	1	11	4	0.266667	0.0833333
High	[R].qVQSLTcEVDALkGTNESLER.[Q]	HCD	7.11	1.3e-05	1.2e-07	2.33	0.75	1	Sequest HT (2)	3	875.114	0.42	89.9558	28754	28754	P08670	ArgAcetylD3	RQVQSLTCEVDALKGTNESLER	22	3	89.956	4239	22		N-Term(ArgAcetylD3);C7(Carbamidomethyl);K13(Acetyl:2H(3))	Acetyl:2H(3)@Any N-term;Carbamidomethyl@C;Acetyl:2H(3)@K	0;8;14	27	QE	0.381418	QVQSLTCEVDALKGTNESLER	0.962533	0.967352	0.836879	0.654328	17	0.928217	0.975611	1	RR	TRUE	trypsin	7	26	4	0.133333	0.212121
High	[R].yQkSTELLIR.[K]	HCD	2.98	0.00061	0.0051	0.374	0.34	1	Sequest HT (2)	2	748.938	-0.57	90.1304	28835	28835	P68431; Q16695; Q5TEC6; Q6NXT2; P84243; Q71DI3	ArgAcetylD3	RYQKSTELLIR	11	2	90.13	4240	11		N-Term(ArgAcetylD3);K3(Acetyl:2H(3))	Acetyl:2H(3)@Any N-term;Acetyl:2H(3)@K	0;4	27	QE	0.383	YQKSTELLIR	0.944907	0.95006	0.797957	0.440994	5	0.891613	0.960603	1	RR;RR;RR;RR;RR;RR	TRUE	trypsin	4	9	2	0.181818	0.307692
High	[R].iPLAEWESR.[I]	HCD	2.29	0.00022	0.001	0.595	0.41	1	Sequest HT (2)	2	651.355	-1.42	90.1895	28862	28862	P31930	ArgAcetylD3	RIPLAEWESR	10	2	90.19	4241	10		N-Term(ArgAcetylD3)	Acetyl:2H(3)@Any N-term	0	27	QE	0.383545	IPLAEWESR	0.832569	0.859064	0.657908	0.627542	7	0.47091	0.921839	1	RR	TRUE	trypsin	2	13	2	0.133333	0.133333
High	[R].iQLVEEELDRAQER.[L]	HCD	5.16	1.3e-05	2.2e-06	1.77	0.57	1	Sequest HT (2)	3	643.678	-2.27	90.304	28914	28914	P67936; P07951; P09493; P06753	ArgAcetylD3	RIQLVEEELDRAQER	15	3	90.304	4242	15		N-Term(ArgAcetylD3)	Acetyl:2H(3)@Any N-term	0	27	QE	0.384582	IQLVEEELDRAQER	0.94365	0.958253	0.8154	0.688038	10	0.92588	0.953916	1	RR;RR;RR;RR	TRUE	trypsin	3	19	3	0.136364	0.136364
Medium	[R].iQLVEEELDRAQER.[L]	HCD	2.26	0.013	0.2	-0.041	0.42	1	Sequest HT (2)	2	965.014	-1	90.5092	29010	29010	P67936; P07951; P09493; P06753	ArgAcetylD3	RIQLVEEELDRAQER	15	2	90.509	4243	15		N-Term(ArgAcetylD3)	Acetyl:2H(3)@Any N-term	0	27	QE	0.386445	IQLVEEELDRAQER	0.975709	0.978014	0.866259	0.694566	5	0.956274	0.9912	1	RR;RR;RR;RR	TRUE	trypsin	1	7	3	0.3	0.125
High	[R].vLLGETGkEkLPR.[Y]	HCD	4.69	5.8e-05	0.00015	0.957	0.66	1	Sequest HT (2)	3	577.687	-1.03	90.6353	29072	29072	P62280	ArgAcetylD3	RVLLGETGKEKLPR	14	3	90.635	4244	14		N-Term(ArgAcetylD3);K8(Acetyl:2H(3));K10(Acetyl:2H(3))	Acetyl:2H(3)@Any N-term;Acetyl:2H(3)@K;Acetyl:2H(3)@K	0;9;11	27	QE	0.387591	VLLGETGKEKLPR	0.994908	0.995852	0.941998	0.941902	9	0.975894	0.998116	1	KR	TRUE	trypsin	0	18	1	0.0526316	0
High	[R].vLLGETGkEkLPR.[Y]	HCD	3.22	5.5e-05	0.00013	0.987	0.54	1	Sequest HT (2)	2	866.026	-1.41	90.6674	29085	29085	P62280	ArgAcetylD3	RVLLGETGKEKLPR	14	2	90.667	4245	14		N-Term(ArgAcetylD3);K8(Acetyl:2H(3));K10(Acetyl:2H(3))	Acetyl:2H(3)@Any N-term;Acetyl:2H(3)@K;Acetyl:2H(3)@K	0;9;11	27	QE	0.387882	VLLGETGKEKLPR	0.903758	0.921021	0.745287	0.703705	4	0.805314	0.922163	1	KR	TRUE	trypsin	1	11	3	0.214286	0.0833333
High	[R].iQLVEEELDRAQER.[L]	HCD	1.88	0.00076	0.0069	0.339	0.24	1	Sequest HT (2)	3	643.679	-0.66	90.8177	29148	29148	P67936; P07951; P09493; P06753	ArgAcetylD3	RIQLVEEELDRAQER	15	3	90.818	4246	15		N-Term(ArgAcetylD3)	Acetyl:2H(3)@Any N-term	0	27	QE	0.389255	IQLVEEELDRAQER	0.737139	0.780189	0.569754	0.325222	5	0.52085	0.766604	1	RR;RR;RR;RR	TRUE	trypsin	1	12	10	0.454545	0.0769231
High	[R].iPIPELEAR.[I]	HCD	3.35	0.0011	0.011	0.291	0.63	1	Sequest HT (2)	2	619.87	2.44	90.874	29175	29175	O75439	ArgAcetylD3	RIPIPELEAR	10	2	90.874	4247	10		N-Term(ArgAcetylD3)	Acetyl:2H(3)@Any N-term	0	27	QE	0.389764	IPIPELEAR	0.873982	0.901211	0.714642	0.687259	6	0.499336	0.96137	1	RR	TRUE	trypsin	1	12	2	0.142857	0.0769231
High	[R].sPSkPLPEVTDEYkNDVkNR.[S]	HCD	6.97	1.3e-05	2.3e-07	2.2	0.64	1	Sequest HT (2)	3	884.805	-0.79	91.2609	29336	29336	P05455	ArgAcetylD3	RSPSKPLPEVTDEYKNDVKNR	21	3	91.261	4248	21		N-Term(ArgAcetylD3);K4(Acetyl:2H(3));K14(Acetyl:2H(3));K18(Acetyl:2H(3))	Acetyl:2H(3)@Any N-term;Acetyl:2H(3)@K;Acetyl:2H(3)@K;Acetyl:2H(3)@K	0;5;15;19	27	QE	0.393282	SPSKPLPEVTDEYKNDVKNR	0.983955	0.98696	0.897076	0.756001	17	0.996563	0.968416	1	RR	TRUE	trypsin	5	28	2	0.0666667	0.151515
High	[R].sPSkPLPEVTDEYkNDVkNR.[S]	HCD	5.16	1.3e-05	2.5e-08	2.61	0.71	1	Sequest HT (2)	2	1326.71	2.81	91.3746	29387	29387	P05455	ArgAcetylD3	RSPSKPLPEVTDEYKNDVKNR	21	2	91.375	4249	21		N-Term(ArgAcetylD3);K4(Acetyl:2H(3));K14(Acetyl:2H(3));K18(Acetyl:2H(3))	Acetyl:2H(3)@Any N-term;Acetyl:2H(3)@K;Acetyl:2H(3)@K;Acetyl:2H(3)@K	0;5;15;19	27	QE	0.394318	SPSKPLPEVTDEYKNDVKNR	0.989424	0.990437	0.911887	0.942417	7	0.98299	0.995279	1	RR	TRUE	trypsin	1	12	0	0	0.0769231
High	[R].iPIPELEAR.[I]	HCD	2.41	0.0039	0.054	0.117	0.47	1	Sequest HT (2)	2	619.867	-1.6	91.3901	29394	29394	O75439	ArgAcetylD3	RIPIPELEAR	10	2	91.39	4250	10		N-Term(ArgAcetylD3)	Acetyl:2H(3)@Any N-term	0	27	QE	0.394455	IPIPELEAR	0.88823	0.906923	0.723151	0.604376	5	0.501047	0.975202	1	RR	TRUE	trypsin	0	10	4	0.285714	0
High	[R].yQkSTELLIR.[K]	HCD	3.63	1.3e-05	1.6e-05	1.4	0.51	1	Sequest HT (2)	2	748.938	-0.33	93.1706	30178	30178	P68431; Q16695; Q5TEC6; Q6NXT2; P84243; Q71DI3	ArgAcetylD3	RYQKSTELLIR	11	2	93.171	4251	11		N-Term(ArgAcetylD3);K3(Acetyl:2H(3))	Acetyl:2H(3)@Any N-term;Acetyl:2H(3)@K	0;4	27	QE	0.410645	YQKSTELLIR	0.963179	0.968526	0.839855	0.222795	9	0.850043	0.978031	1	RR;RR;RR;RR;RR;RR	TRUE	trypsin	9	9	2	0.181818	0.5
High	[R].dPEAcEkLEATMLR.[L]	HCD	2.9	0.00015	0.00064	0.679	0.47	1	Sequest HT (2)	3	636.987	1.64	93.3325	30245	30245	Q12788	ArgAcetylD3	RDPEACEKLEATMLR	15	3	93.332	4252	15		N-Term(ArgAcetylD3);C5(Carbamidomethyl);K7(Acetyl:2H(3))	Acetyl:2H(3)@Any N-term;Carbamidomethyl@C;Acetyl:2H(3)@K	0;6;8	27	QE	0.412109	DPEACEKLEATMLR	0.920227	0.934228	0.767819	0.69607	6	0.973912	0.916047	1	RR	TRUE	trypsin	1	14	4	0.222222	0.0666667
High	[R].vLDELTLAR.[AT]	HCD	2.86	5e-05	0.00011	1.03	0.47	1	Sequest HT (2)	2	615.865	-1.16	94.3833	30687	30687	Q04695; P08727; P08779; P02533; P19012	ArgAcetylD3	RVLDELTLAR	10	2	94.383	4253	10		N-Term(ArgAcetylD3)	Acetyl:2H(3)@Any N-term	0	27	QE	0.421664	VLDELTLAR	0.936598	0.94652	0.790857	0.680952	6	0.868408	0.964636	1	RR;RR;RR;RR;RR	TRUE	trypsin	1	13	2	0.133333	0.0714286
High	[R].iSAVSLANRVcDELGcENGPGGR.[N]	HCD	3.97	7.2e-05	0.00025	0.863	0.55	1	Sequest HT (2)	3	878.098	1.93	94.4765	30728	30728	Q7Z478	ArgAcetylD3	RISAVSLANRVCDELGCENGPGGR	24	3	94.476	4254	24		N-Term(ArgAcetylD3);C11(Carbamidomethyl);C16(Carbamidomethyl)	Acetyl:2H(3)@Any N-term;Carbamidomethyl@C;Carbamidomethyl@C	0;12;17	27	QE	0.422509	ISAVSLANRVCDELGCENGPGGR	0.822081	0.84011	0.63502	0.544642	7	0.795546	0.881243	1	RR	TRUE	trypsin	6	13	3	0.1875	0.315789
High	[R].lSELALGTGAQG.[-]	HCD	3.12	0.00018	0.00074	0.653	0.52	1	Sequest HT (2)	2	659.363	-0.43	94.9545	30937	30937	Q8TDZ2	ArgAcetylD3	RLSELALGTGAQG	13	2	94.954	4255	13		N-Term(ArgAcetylD3)	Acetyl:2H(3)@Any N-term	0	27	QE	0.426855	LSELALGTGAQG	0.97112	0.976126	0.860612	0.486811	13	0.972816	0.970843	1	RR	TRUE	trypsin	5	14	4	0.222222	0.263158
High	[R].mEIQVkDLSQQIR.[V]	HCD	4.03	8.3e-05	0.0003	0.824	0.62	1	Sequest HT (2)	3	612.008	-0.91	95.7873	31302	31302	P12270	ArgAcetylD3	RMEIQVKDLSQQIR	14	3	95.787	4256	14		N-Term(ArgAcetylD3);K6(Acetyl:2H(3))	Acetyl:2H(3)@Any N-term;Acetyl:2H(3)@K	0;7	27	QE	0.434427	MEIQVKDLSQQIR	0.995997	0.996776	0.948863	0.670409	6	0.994002	0.997194	1	RR	TRUE	trypsin	2	14	4	0.222222	0.125
High	[R].aGLGSGLSLSGLVHPELSR.[S]	HCD	7.88	1.3e-05	9e-10	3.24	0.72	1	Sequest HT (2)	3	684.387	1.32	96.3763	31554	31554	P49748	ArgAcetylD3	RAGLGSGLSLSGLVHPELSR	20	3	96.376	4257	20		N-Term(ArgAcetylD3)	Acetyl:2H(3)@Any N-term	0	27	QE	0.439782	AGLGSGLSLSGLVHPELSR	0.9801	0.98318	0.883073	0.772467	17	0.985528	0.979712	1	RR	TRUE	trypsin	4	31	4	0.114286	0.114286
High	[R].kYGNFIDkLR.[L]	HCD	3.08	8.3e-05	0.00032	0.808	0.51	1	Sequest HT (2)	2	772.945	-3.73	97.0617	31855	31855	A4D1E9	ArgAcetylD3	RKYGNFIDKLR	11	2	97.062	4258	11		N-Term(ArgAcetylD3);K1(Acetyl:2H(3));K8(Acetyl:2H(3))	Acetyl:2H(3)@Any N-term;Acetyl:2H(3)@K;Acetyl:2H(3)@K	0;2;9	27	QE	0.446018	KYGNFIDKLR	0.97784	0.98134	0.876823	0.606754	7	0.951114	0.985895	0	FR	TRUE	trypsin	2	13	3	0.1875	0.133333
High	[R].lTVNEAVkEGVVGPELHHkLLSAER.[A]	HCD	6.77	1.3e-05	1.5e-09	3.15	0.65	1	Sequest HT (2)	4	754.928	1.06	97.7837	32169	32169	Q15149	ArgAcetylD3	RLTVNEAVKEGVVGPELHHKLLSAER	26	4	97.784	4259	26		N-Term(ArgAcetylD3);K8(Acetyl:2H(3));K19(Acetyl:2H(3))	Acetyl:2H(3)@Any N-term;Acetyl:2H(3)@K;Acetyl:2H(3)@K	0;9;20	27	QE	0.452582	LTVNEAVKEGVVGPELHHKLLSAER	0.9891	0.990955	0.914312	0.861056	14	0.992838	0.990398	1	RR	TRUE	trypsin	2	34	3	0.0810811	0.0555556
High	[R].kkEEkAADRLEQELLR.[D]	HCD	2.67	0.0005	0.0042	0.399	0.3	1	Sequest HT (2)	3	764.772	-1.77	98.2101	32368	32368	Q6PK04	ArgAcetylD3	RKKEEKAADRLEQELLR	17	3	98.21	4260	17		N-Term(ArgAcetylD3);K1(Acetyl:2H(3));K2(Acetyl:2H(3));K5(Acetyl:2H(3))	Acetyl:2H(3)@Any N-term;Acetyl:2H(3)@K;Acetyl:2H(3)@K;Acetyl:2H(3)@K	0;2;3;6	27	QE	0.456455	KKEEKAADRLEQELLR	0.921577	0.931567	0.763116	0.697596	7	0.980349	0.913547	1	RR	TRUE	trypsin	1	16	4	0.2	0.0588235
High	[R].aLGALAAALR.[E]	HCD	2.76	0.00022	0.0011	0.588	0.44	1	Sequest HT (2)	2	564.359	1.86	98.7546	32608	32608	Q9Y6K5	ArgAcetylD3	RALGALAAALR	11	2	98.755	4261	11		N-Term(ArgAcetylD3)	Acetyl:2H(3)@Any N-term	0	27	QE	0.461409	ALGALAAALR	0.93043	0.939225	0.776909	0.452814	6	0.583312	0.960783	1	RR	TRUE	trypsin	2	11	4	0.266667	0.153846
Medium	[R].lLSRPQDVLEGVVLSPSLEAR.[V]	HCD	2.41	0.044	0.57	-0.194	0.07	1	Sequest HT (2)	4	620.606	-1.26	99.5481	32974	32974	Q5T2N8; Q5T9A4	ArgAcetylD3	RLLSRPQDVLEGVVLSPSLEAR	22	4	99.548	4262	22		N-Term(ArgAcetylD3)	Acetyl:2H(3)@Any N-term	0	27	QE	0.468618	LLSRPQDVLEGVVLSPSLEAR	0.596474	0.64179	0.443615	0.601701	6	0.637614	0.637249	1	RR;RR	TRUE	trypsin	2	14	6	0.3	0.125
High	[R].tGLFSATQTQEVENLVR.[A]	HCD	5.14	2.3e-05	6.5e-05	1.13	0.71	1	Sequest HT (2)	3	698.705	-0.91	100.524	33439	33439	Q8NHQ9	ArgAcetylD3	RTGLFSATQTQEVENLVR	18	3	100.524	4263	18		N-Term(ArgAcetylD3)	Acetyl:2H(3)@Any N-term	0	27	QE	0.477491	TGLFSATQTQEVENLVR	0.992314	0.994028	0.930388	0.842406	13	0.989301	0.993968	1	RR	TRUE	trypsin	1	23	3	0.115385	0.0416667
High	[R].lGLAQkLMDQASR.[A]	HCD	2.18	0.00012	0.00047	0.735	0.24	1	Sequest HT (2)	2	838.975	3.15	101.32	33816	33816	P41227; Q9BSU3	ArgAcetylD3	RLGLAQKLMDQASR	14	2	101.32	4264	14		N-Term(ArgAcetylD3);K6(Acetyl:2H(3))	Acetyl:2H(3)@Any N-term;Acetyl:2H(3)@K	0;7	27	QE	0.484727	LGLAQKLMDQASR	0.890963	0.902009	0.715815	0.41535	3	0.955193	0.88497	1	RR;RR	TRUE	trypsin	2	10	6	0.375	0.166667
Low	[R].eLPSFLGkR.[T]	HCD	1.43	0.77	1	-1.19	0.22	1	Sequest HT (2)	2	646.878	-7.46	101.839	34068	34068	P26447	ArgAcetylD3	RELPSFLGKR	10	2	101.839	4265	10		N-Term(ArgAcetylD3);K8(Acetyl:2H(3))	Acetyl:2H(3)@Any N-term;Acetyl:2H(3)@K	0;9	27	QE	0.489445	ELPSFLGKR	0.822587	0.841493	0.636646	-0.0626769	3	0.0978279	0.918335	0	TR	TRUE	trypsin	2	6	8	0.571429	0.25
High	[R].lTLEDLEDSWDR.[G]	HCD	3.14	1.3e-05	2e-05	1.36	0.55	1	Sequest HT (2)	2	846.913	-4.91	102.757	34508	34508	Q6P2Q9	ArgAcetylD3	RLTLEDLEDSWDR	13	2	102.757	4266	13		N-Term(ArgAcetylD3)	Acetyl:2H(3)@Any N-term	0	27	QE	0.497791	LTLEDLEDSWDR	0.943983	0.951907	0.801759	0.71472	8	0.94177	0.94511	1	RR	TRUE	trypsin	2	16	2	0.111111	0.111111
High	[R].sQPkAPPVDDAEVDELVLQTkR.[S]	HCD	6.13	1.3e-05	1.6e-06	1.83	0.69	1	Sequest HT (2)	3	909.495	1.69	102.911	34578	34578	Q9UIG0	ArgAcetylD3	RSQPKAPPVDDAEVDELVLQTKR	23	3	102.911	4267	23		N-Term(ArgAcetylD3);K4(Acetyl:2H(3));K21(Acetyl:2H(3))	Acetyl:2H(3)@Any N-term;Acetyl:2H(3)@K;Acetyl:2H(3)@K	0;5;22	27	QE	0.499191	SQPKAPPVDDAEVDELVLQTKR	0.976557	0.977944	0.866043	0.759052	15	0.9922	0.994438	1	RR	TRUE	trypsin	1	27	7	0.205882	0.0357143
High	[R].kGTDVNVFNTILTTR.[S]	HCD	4.99	1.3e-05	2.9e-08	2.59	0.66	1	Sequest HT (2)	2	963.038	-1.71	104.035	35116	35116	P04083	ArgAcetylD3	RKGTDVNVFNTILTTR	16	2	104.035	4268	16		N-Term(ArgAcetylD3);K1(Acetyl:2H(3))	Acetyl:2H(3)@Any N-term;Acetyl:2H(3)@K	0;2	27	QE	0.509409	KGTDVNVFNTILTTR	0.946602	0.952034	0.802023	0.437066	5	0.969228	0.932284	1	RR	TRUE	trypsin	6	8	2	0.2	0.428571
High	[R].kGTDVNVFNTILTTR.[S]	HCD	6.69	1.3e-05	4.2e-06	1.65	0.7	1	Sequest HT (2)	3	642.362	-0.36	104.048	35123	35123	P04083	ArgAcetylD3	RKGTDVNVFNTILTTR	16	3	104.048	4269	16		N-Term(ArgAcetylD3);K1(Acetyl:2H(3))	Acetyl:2H(3)@Any N-term;Acetyl:2H(3)@K	0;2	27	QE	0.509527	KGTDVNVFNTILTTR	0.994476	0.995441	0.939188	0.919422	15	0.996547	0.992477	1	RR	TRUE	trypsin	1	24	1	0.04	0.04
High	[R].sDEPAkTkkGLSSILDAAR.[W]	HCD	6.23	1.3e-05	1.8e-05	1.38	0.62	1	Sequest HT (2)	3	775.106	1.06	104.094	35144	35144	Q92888	ArgAcetylD3	RSDEPAKTKKGLSSILDAAR	20	3	104.094	4270	20		N-Term(ArgAcetylD3);K6(Acetyl:2H(3));K8(Acetyl:2H(3));K9(Acetyl:2H(3))	Acetyl:2H(3)@Any N-term;Acetyl:2H(3)@K;Acetyl:2H(3)@K;Acetyl:2H(3)@K	0;7;9;10	27	QE	0.509945	SDEPAKTKKGLSSILDAAR	0.992527	0.993899	0.929642	0.85661	11	0.985357	0.994	1	RR	TRUE	trypsin	1	24	3	0.111111	0.04
High	[R].qQEQQVPILEkFcFTPHTEEGcLSER.[A]	HCD	8.16	1.3e-05	5.2e-11	3.78	0.82	1	Sequest HT (2)	3	1146.22	-1.87	104.405	35286	35286	P49327	ArgAcetylD3	RQQEQQVPILEKFCFTPHTEEGCLSER	27	3	104.405	4271	27		N-Term(ArgAcetylD3);K11(Acetyl:2H(3));C13(Carbamidomethyl);C22(Carbamidomethyl)	Acetyl:2H(3)@Any N-term;Acetyl:2H(3)@K;Carbamidomethyl@C;Carbamidomethyl@C	0;12;14;23	27	QE	0.512773	QQEQQVPILEKFCFTPHTEEGCLSER	0.996032	0.99614	0.944045	0.790894	20	0.995071	0.997173	1	RR	TRUE	trypsin	9	36	0	0	0.2
High	[R].qQEQQVPILEkFcFTPHTEEGcLSER.[A]	HCD	6.71	1.3e-05	2.7e-08	2.6	0.71	1	Sequest HT (2)	4	859.922	4.08	104.558	35358	35358	P49327	ArgAcetylD3	RQQEQQVPILEKFCFTPHTEEGCLSER	27	4	104.558	4272	27		N-Term(ArgAcetylD3);K11(Acetyl:2H(3));C13(Carbamidomethyl);C22(Carbamidomethyl)	Acetyl:2H(3)@Any N-term;Acetyl:2H(3)@K;Carbamidomethyl@C;Carbamidomethyl@C	0;12;14;23	27	QE	0.514164	QQEQQVPILEKFCFTPHTEEGCLSER	0.977874	0.981236	0.87648	0.869364	13	0.975057	0.984115	1	RR	TRUE	trypsin	3	34	2	0.0555556	0.0810811
High	[R].yDDPEVQkDIkNVPFkIVR.[A]	HCD	6.28	1.3e-05	8.5e-07	1.95	0.77	1	Sequest HT (2)	3	880.495	4.4	104.786	35451	35451	P38646	ArgAcetylD3	RYDDPEVQKDIKNVPFKIVR	20	3	104.786	4273	20		N-Term(ArgAcetylD3);K8(Acetyl:2H(3));K11(Acetyl:2H(3));K16(Acetyl:2H(3))	Acetyl:2H(3)@Any N-term;Acetyl:2H(3)@K;Acetyl:2H(3)@K;Acetyl:2H(3)@K	0;9;12;17	27	QE	0.516236	YDDPEVQKDIKNVPFKIVR	0.998435	0.99862	0.966556	0.839221	17	0.997327	0.999125	1	RR	TRUE	trypsin	4	26	1	0.037037	0.133333
High	[R].yDDPEVQkDIkNVPFkIVR.[A]	HCD	6.03	1.3e-05	1.8e-05	1.37	0.74	1	Sequest HT (2)	4	660.621	1.99	104.898	35500	35500	P38646	ArgAcetylD3	RYDDPEVQKDIKNVPFKIVR	20	4	104.898	4274	20		N-Term(ArgAcetylD3);K8(Acetyl:2H(3));K11(Acetyl:2H(3));K16(Acetyl:2H(3))	Acetyl:2H(3)@Any N-term;Acetyl:2H(3)@K;Acetyl:2H(3)@K;Acetyl:2H(3)@K	0;9;12;17	27	QE	0.517255	YDDPEVQKDIKNVPFKIVR	0.996242	0.996544	0.94706	0.794081	14	0.997596	0.998721	1	RR	TRUE	trypsin	4	20	1	0.047619	0.166667
High	[R].yDDPEVQkDIkNVPFkIVR.[A]	HCD	4.94	1.3e-05	3e-08	2.58	0.74	1	Sequest HT (2)	2	1320.23	0.39	104.915	35507	35507	P38646	ArgAcetylD3	RYDDPEVQKDIKNVPFKIVR	20	2	104.915	4275	20		N-Term(ArgAcetylD3);K8(Acetyl:2H(3));K11(Acetyl:2H(3));K16(Acetyl:2H(3))	Acetyl:2H(3)@Any N-term;Acetyl:2H(3)@K;Acetyl:2H(3)@K;Acetyl:2H(3)@K	0;9;12;17	27	QE	0.517409	YDDPEVQKDIKNVPFKIVR	0.99694	0.997018	0.950823	0.72514	6	0.99677	0.99765	1	RR	TRUE	trypsin	2	11	3	0.214286	0.153846
High	[R].yDDPEVQkDIkNVPFkIVR.[A]	HCD	5.24	1.3e-05	4.1e-08	2.52	0.86	1	Sequest HT (2)	2	1320.23	0.39	104.927	35512	35512	P38646	ArgAcetylD3	RYDDPEVQKDIKNVPFKIVR	20	2	104.927	4276	20		N-Term(ArgAcetylD3);K8(Acetyl:2H(3));K11(Acetyl:2H(3));K16(Acetyl:2H(3))	Acetyl:2H(3)@Any N-term;Acetyl:2H(3)@K;Acetyl:2H(3)@K;Acetyl:2H(3)@K	0;9;12;17	27	QE	0.517518	YDDPEVQKDIKNVPFKIVR	0.995873	0.996034	0.943282	0.779371	6	0.997043	0.996741	1	RR	TRUE	trypsin	1	11	3	0.214286	0.0833333
High	[R].lkQIEEQTkkAQQELEEQTR.[A]	HCD	5.59	1.3e-05	2.4e-06	1.76	0.75	1	Sequest HT (2)	3	931.842	-0.63	106.842	36378	36378	P26038	ArgAcetylD3	RLKQIEEQTKKAQQELEEQTR	21	3	106.842	4277	21		N-Term(ArgAcetylD3);K2(Acetyl:2H(3));K9(Acetyl:2H(3));K10(Acetyl:2H(3))	Acetyl:2H(3)@Any N-term;Acetyl:2H(3)@K;Acetyl:2H(3)@K;Acetyl:2H(3)@K	0;3;10;11	27	QE	0.534927	LKQIEEQTKKAQQELEEQTR	0.989315	0.991689	0.917868	0.853762	13	0.981729	0.991784	0	ER	TRUE	trypsin	1	23	3	0.115385	0.0416667
High	[R].lkQIEEQTkkAQQELEEQTR.[A]	HCD	3.49	1.3e-05	2e-06	1.79	0.71	1	Sequest HT (2)	2	1397.26	-1.63	106.943	36423	36423	P26038	ArgAcetylD3	RLKQIEEQTKKAQQELEEQTR	21	2	106.943	4278	21		N-Term(ArgAcetylD3);K2(Acetyl:2H(3));K9(Acetyl:2H(3));K10(Acetyl:2H(3))	Acetyl:2H(3)@Any N-term;Acetyl:2H(3)@K;Acetyl:2H(3)@K;Acetyl:2H(3)@K	0;3;10;11	27	QE	0.535845	LKQIEEQTKKAQQELEEQTR	0.852567	0.865508	0.666008	0.754981	2	0.644498	0.942232	0	ER	TRUE	trypsin	1	7	3	0.3	0.125
High	[R].lkQIEEQTkkAQQELEEQTR.[A]	HCD	7.25	1.3e-05	1.8e-06	1.81	0.7	1	Sequest HT (2)	4	699.134	0.33	106.948	36425	36425	P26038	ArgAcetylD3	RLKQIEEQTKKAQQELEEQTR	21	4	106.948	4279	21		N-Term(ArgAcetylD3);K2(Acetyl:2H(3));K9(Acetyl:2H(3));K10(Acetyl:2H(3))	Acetyl:2H(3)@Any N-term;Acetyl:2H(3)@K;Acetyl:2H(3)@K;Acetyl:2H(3)@K	0;3;10;11	27	QE	0.535891	LKQIEEQTKKAQQELEEQTR	0.987065	0.989357	0.907038	0.752051	16	0.991528	0.986815	0	ER	TRUE	trypsin	6	23	1	0.0416667	0.206897
High	[R].tRDEPTGEVLSLVGkLEGTR.[M]	HCD	7.87	1.3e-05	2.6e-10	3.48	0.73	1	Sequest HT (2)	3	801.776	1.57	109.505	37566	37566	O75643	ArgAcetylD3	RTRDEPTGEVLSLVGKLEGTR	21	3	109.505	4280	21		N-Term(ArgAcetylD3);K15(Acetyl:2H(3))	Acetyl:2H(3)@Any N-term;Acetyl:2H(3)@K	0;16	27	QE	0.559136	TRDEPTGEVLSLVGKLEGTR	0.891812	0.913752	0.733656	0.683685	12	0.785241	0.941969	NA	NA	FALSE	trypsin	5	22	2	0.0833333	0.185185
High	[R].tRDEPTGEVLSLVGkLEGTR.[M]	HCD	8.15	1.3e-05	1.8e-10	3.55	0.74	1	Sequest HT (2)	3	801.775	-0.13	110.034	37791	37791	O75643	ArgAcetylD3	RTRDEPTGEVLSLVGKLEGTR	21	3	110.034	4281	21		N-Term(ArgAcetylD3);K15(Acetyl:2H(3))	Acetyl:2H(3)@Any N-term;Acetyl:2H(3)@K	0;16	27	QE	0.563945	TRDEPTGEVLSLVGKLEGTR	0.884411	0.90762	0.724206	0.638361	12	0.792599	0.927296	NA	NA	FALSE	trypsin	5	21	3	0.125	0.192308
High	[R].yDDPEVQkDIkNVPFkIVR.[A]	HCD	5.97	1.3e-05	4.1e-06	1.66	0.73	1	Sequest HT (2)	3	880.49	-1.07	110.659	38068	38068	P38646	ArgAcetylD3	RYDDPEVQKDIKNVPFKIVR	20	3	110.659	4282	20		N-Term(ArgAcetylD3);K8(Acetyl:2H(3));K11(Acetyl:2H(3));K16(Acetyl:2H(3))	Acetyl:2H(3)@Any N-term;Acetyl:2H(3)@K;Acetyl:2H(3)@K;Acetyl:2H(3)@K	0;9;12;17	27	QE	0.569627	YDDPEVQKDIKNVPFKIVR	0.994421	0.995091	0.936895	0.929433	15	0.991073	0.997824	1	RR	TRUE	trypsin	1	26	1	0.037037	0.037037
High	[R].yDDPEVQkDIkNVPFkIVR.[A]	HCD	4.36	1.3e-05	2.7e-08	2.6	0.84	1	Sequest HT (2)	2	1320.23	-0.67	110.771	38115	38115	P38646	ArgAcetylD3	RYDDPEVQKDIKNVPFKIVR	20	2	110.771	4283	20		N-Term(ArgAcetylD3);K8(Acetyl:2H(3));K11(Acetyl:2H(3));K16(Acetyl:2H(3))	Acetyl:2H(3)@Any N-term;Acetyl:2H(3)@K;Acetyl:2H(3)@K;Acetyl:2H(3)@K	0;9;12;17	27	QE	0.570645	YDDPEVQKDIKNVPFKIVR	0.994814	0.995076	0.936795	0.83527	6	0.998316	0.997149	1	RR	TRUE	trypsin	1	12	2	0.142857	0.0769231
High	[R].dPVALEDVYPIHMILENkDGIQGScR.[Y]	HCD	6.53	1.3e-05	2.1e-10	3.52	0.73	1	Sequest HT (2)	3	1072.54	1.07	115.637	40277	40277	Q12789	ArgAcetylD3	RDPVALEDVYPIHMILENKDGIQGSCR	27	3	115.637	4284	27		N-Term(ArgAcetylD3);K18(Acetyl:2H(3));C25(Carbamidomethyl)	Acetyl:2H(3)@Any N-term;Acetyl:2H(3)@K;Carbamidomethyl@C	0;19;26	27	QE	0.614882	DPVALEDVYPIHMILENKDGIQGSCR	0.984456	0.987361	0.898675	0.787491	19	0.977434	0.994149	1	RR	TRUE	trypsin	1	33	7	0.175	0.0294118
High	[R].dEPTGEVLSLVGkLEGTR.[M]	HCD	5.29	1.3e-05	1.1e-05	1.46	0.56	1	Sequest HT (2)	3	716.058	-1.68	115.645	40280	40280	O75643	ArgAcetylD3	RDEPTGEVLSLVGKLEGTR	19	3	115.645	4285	19		N-Term(ArgAcetylD3);K13(Acetyl:2H(3))	Acetyl:2H(3)@Any N-term;Acetyl:2H(3)@K	0;14	27	QE	0.614955	DEPTGEVLSLVGKLEGTR	0.971621	0.976154	0.860695	0.64935	13	0.977951	0.972551	1	RR	TRUE	trypsin	3	22	6	0.214286	0.12
High	[R].lEDLSESIVNDFAYmkkR.[E]	HCD	5.73	1.3e-05	1.1e-05	1.47	0.61	1	Sequest HT (2)	3	822.428	0.12	121.317	42717	42717	P49755	ArgAcetylD3	RLEDLSESIVNDFAYMKKR	19	3	121.317	4286	19		N-Term(ArgAcetylD3);M15(Oxidation);K16(Acetyl:2H(3));K17(Acetyl:2H(3))	Acetyl:2H(3)@Any N-term;Oxidation@M;Acetyl:2H(3)@K;Acetyl:2H(3)@K	0;16;17;18	27	QE	0.666518	LEDLSESIVNDFAYMKKR	0.975643	0.981348	0.876851	0.824233	13	0.974642	0.981591	1	RR	TRUE	trypsin	1	25	4	0.137931	0.0384615
High	[R].lIDFLESGkTNLR.[C]	HCD	2.12	0.0093	0.14	0.009	0.01	1	Sequest HT (2)	3	584.668	-2.03	121.959	42978	42978	Q92841	ArgAcetylD3	RLIDFLESGKTNLR	14	3	121.958	4287	14		N-Term(ArgAcetylD3);K9(Acetyl:2H(3))	Acetyl:2H(3)@Any N-term;Acetyl:2H(3)@K	0;10	27	QE	0.672345	LIDFLESGKTNLR	0.114594	0.205755	0.13193	-0.686502	3	-0.110065	0.259837	0	GR	TRUE	trypsin	6	3	15	0.833333	0.666667
High	[R].iQDLIPVLLR.[H]	HCD	3.24	0.0002	0.00087	0.626	0.49	1	Sequest HT (2)	2	690.941	-0.98	122.079	43025	43025	Q96D53	ArgAcetylD3	RIQDLIPVLLR	11	2	122.079	4288	11		N-Term(ArgAcetylD3)	Acetyl:2H(3)@Any N-term	0	27	QE	0.673445	IQDLIPVLLR	0.973535	0.978349	0.867284	0.7303	7	0.932542	0.990529	1	RR	TRUE	trypsin	1	13	2	0.133333	0.0714286
High	[R].kkGIELGDIQSSIESIkQTQEEIkR.[N]	HCD	5.29	1.3e-05	5.1e-06	1.61	0.78	1	Sequest HT (2)	3	1080.28	1.96	123.844	43732	43732	Q9BZF1	ArgAcetylD3	RKKGIELGDIQSSIESIKQTQEEIKR	26	3	123.844	4289	26		N-Term(ArgAcetylD3);K1(Acetyl:2H(3));K2(Acetyl:2H(3));K17(Acetyl:2H(3));K24(Acetyl:2H(3))	Acetyl:2H(3)@Any N-term;Acetyl:2H(3)@K;Acetyl:2H(3)@K;Acetyl:2H(3)@K;Acetyl:2H(3)@K	0;2;3;18;25	27	QE	0.689491	KKGIELGDIQSSIESIKQTQEEIKR	0.962452	0.967106	0.836261	0.540582	14	0.96084	0.967068	1	RR	TRUE	trypsin	0	24	15	0.384615	0
High	[R].vRENkGATAAPQR.[K]	HCD	4.66	2.3e-05	5.5e-05	1.16	0.45	1	Sequest HT (2)	3	548.645	-0.06	48.7394	9748	9748	Q9Y2W2	ArgAcetylD3	RVRENKGATAAPQR	14	3	48.739	4290	14		N-Term(ArgAcetylD3);K5(Acetyl:2H(3))	Acetyl:2H(3)@Any N-term;Acetyl:2H(3)@K	0;6	27	QE	0.00671818	VRENKGATAAPQR	0.84082	0.865861	0.666457	0.33497	10	0.827444	0.865534	NA	NA	FALSE	trypsin	8	11	2	0.153846	0.421053
High	[R].dPNNYRPR.[I]	HCD	2.73	0.00052	0.0042	0.398	0.36	1	Sequest HT (2)	3	411.549	-0.18	48.8096	9786	9786	P61221	ArgAcetylD3	RDPNNYRPR	9	3	48.81	4291	9		N-Term(ArgAcetylD3)	Acetyl:2H(3)@Any N-term	0	27	QE	0.00736364	DPNNYRPR	0.971019	0.975987	0.860204	0.487903	6	0.956324	0.977411	1	RR	TRUE	trypsin	3	11	2	0.153846	0.214286
High	[R].dQALTEEHAR.[Q]	HCD	4.03	1.3e-05	3.9e-05	1.23	0.61	1	Sequest HT (2)	3	457.566	-0.47	48.8727	9813	9813	P12814	ArgAcetylD3	RDQALTEEHAR	11	3	48.873	4292	11		N-Term(ArgAcetylD3)	Acetyl:2H(3)@Any N-term	0	27	QE	0.00793636	DQALTEEHAR	0.984241	0.987935	0.90101	0.860976	10	0.996227	0.968044	1	RR	TRUE	trypsin	1	18	2	0.1	0.0526316
High	[R].dQALTEEHAR.[Q]	HCD	1.72	0.00022	0.0011	0.581	0.41	1	Sequest HT (2)	2	685.845	-1.1	48.9041	9826	9826	P12814	ArgAcetylD3	RDQALTEEHAR	11	2	48.904	4293	11		N-Term(ArgAcetylD3)	Acetyl:2H(3)@Any N-term	0	27	QE	0.00821818	DQALTEEHAR	0.948235	0.951003	0.799889	0.617542	4	0.811077	0.973749	1	RR	TRUE	trypsin	1	11	3	0.214286	0.0833333
High	[R].qTIEER.[K]	HCD	2.04	0.0014	0.014	0.261	0.23	1	Sequest HT (2)	2	488.766	-1.23	48.9696	9852	9852	Q14152	ArgAcetylD3	RQTIEER	7	2	48.97	4294	7		N-Term(ArgAcetylD3)	Acetyl:2H(3)@Any N-term	0	27	QE	0.00881818	QTIEER	0.964482	0.969241	0.841693	0.672609	4	0.822991	0.984305	0.5	QK;RR	TRUE	trypsin	0	9	2	0.181818	0
High	[R].dQALTEEHAR.[Q]	HCD	3.16	0.00014	0.00059	0.695	0.58	1	Sequest HT (2)	3	457.566	-0.65	49.3873	10007	10007	P12814	ArgAcetylD3	RDQALTEEHAR	11	3	49.387	4295	11		N-Term(ArgAcetylD3)	Acetyl:2H(3)@Any N-term	0	27	QE	0.0126091	DQALTEEHAR	0.993553	0.994542	0.933458	0.62242	4	0.995085	0.993512	1	RR	TRUE	trypsin	0	13	7	0.35	0
High	[R].kPkGSPR.[V]	HCD	1.83	0.0051	0.069	0.091	0.4	1	Sequest HT (2)	2	530.833	0.61	49.5692	10085	10085	Q14839	ArgAcetylD3	RKPKGSPR	8	2	49.569	4296	8		N-Term(ArgAcetylD3);K1(Acetyl:2H(3));K3(Acetyl:2H(3))	Acetyl:2H(3)@Any N-term;Acetyl:2H(3)@K;Acetyl:2H(3)@K	0;2;4	27	QE	0.0142636	KPKGSPR	0.891614	0.917265	0.739216	0.295566	4	0.529731	0.950667	1	RR	TRUE	trypsin	3	7	3	0.3	0.3
High	[R].aDDNATIR.[V]	HCD	2.45	0.00064	0.0053	0.369	0.42	1	Sequest HT (2)	2	538.78	-0.44	49.6054	10100	10100	O75821	ArgAcetylD3	RADDNATIR	9	2	49.605	4297	9		N-Term(ArgAcetylD3)	Acetyl:2H(3)@Any N-term	0	27	QE	0.0145909	ADDNATIR	0.955176	0.960145	0.819661	0.560667	6	0.845199	0.97242	1	RR	TRUE	trypsin	1	10	3	0.230769	0.0909091
High	[R].eGAAAAPPPER.[E]	HCD	2.77	0.00034	0.0021	0.488	0.48	1	Sequest HT (2)	2	633.835	0.44	50.0327	10261	10261	Q7Z2K6	ArgAcetylD3	REGAAAAPPPER	12	2	50.033	4298	12		N-Term(ArgAcetylD3)	Acetyl:2H(3)@Any N-term	0	27	QE	0.0184818	EGAAAAPPPER	0.969279	0.972887	0.851418	0.438055	4	0.921312	0.981381	1	RR	TRUE	trypsin	3	8	3	0.272727	0.272727
High	[R].dQALTEEHAR.[Q]	HCD	2.26	0.00036	0.0023	0.474	0.54	1	Sequest HT (2)	3	457.567	0.57	50.0683	10275	10275	P12814	ArgAcetylD3	RDQALTEEHAR	11	3	50.068	4299	11		N-Term(ArgAcetylD3)	Acetyl:2H(3)@Any N-term	0	27	QE	0.0188	DQALTEEHAR	0.769728	0.800298	0.590651	0.409475	3	0.973235	0.766425	1	RR	TRUE	trypsin	0	10	10	0.5	0
High	[R].kPkGSPR.[V]	HCD	1.44	0.00096	0.009	0.308	0.3	1	Sequest HT (2)	2	530.832	0.39	50.0826	10280	10280	Q14839	ArgAcetylD3	RKPKGSPR	8	2	50.083	4300	8		N-Term(ArgAcetylD3);K1(Acetyl:2H(3));K3(Acetyl:2H(3))	Acetyl:2H(3)@Any N-term;Acetyl:2H(3)@K;Acetyl:2H(3)@K	0;2;4	27	QE	0.0189364	KPKGSPR	0.851153	0.872511	0.675019	0.471538	2	0.611247	0.890142	1	RR	TRUE	trypsin	1	7	3	0.3	0.125
High	[R].qQQAATSESSQSEASVR.[E]	HCD	7.21	1.3e-05	6.7e-07	2	0.68	1	Sequest HT (2)	3	665.657	0.35	50.2729	10363	10363	Q7Z6Z7	ArgAcetylD3	RQQQAATSESSQSEASVR	18	3	50.273	4301	18		N-Term(ArgAcetylD3)	Acetyl:2H(3)@Any N-term	0	27	QE	0.0206636	QQQAATSESSQSEASVR	0.991343	0.993561	0.927716	0.75062	16	0.991366	0.993958	1	RR	TRUE	trypsin	6	25	2	0.0740741	0.193548
High	[R].qQQAATSESSQSEASVR.[E]	HCD	6.23	1.3e-05	7.7e-11	3.71	0.69	1	Sequest HT (2)	2	997.983	0.85	50.2907	10370	10370	Q7Z6Z7	ArgAcetylD3	RQQQAATSESSQSEASVR	18	2	50.291	4302	18		N-Term(ArgAcetylD3)	Acetyl:2H(3)@Any N-term	0	27	QE	0.0208273	QQQAATSESSQSEASVR	0.910711	0.918838	0.741742	0.802439	4	0.751801	0.945338	1	RR	TRUE	trypsin	2	9	1	0.1	0.181818
High	[R].sEGEkIR.[K]	HCD	2.06	0.00043	0.0029	0.445	0.24	1	Sequest HT (2)	2	532.802	0.38	50.4658	10450	10450	O95166	ArgAcetylD3	RSEGEKIR	8	2	50.466	4303	8		N-Term(ArgAcetylD3);K5(Acetyl:2H(3))	Acetyl:2H(3)@Any N-term;Acetyl:2H(3)@K	0;6	27	QE	0.0224182	SEGEKIR	0.877264	0.901464	0.715012	0.352764	5	0.633116	0.90821	1	RR	TRUE	trypsin	2	8	3	0.272727	0.2
High	[R].aNkkAkQTGR.[L]	HCD	3.53	1.3e-05	8.6e-06	1.51	0.69	1	Sequest HT (2)	2	719.437	-0.28	50.9685	10659	10659	Q7Z6Z7	ArgAcetylD3	RANKKAKQTGR	11	2	50.968	4304	11		N-Term(ArgAcetylD3);K3(Acetyl:2H(3));K4(Acetyl:2H(3));K6(Acetyl:2H(3))	Acetyl:2H(3)@Any N-term;Acetyl:2H(3)@K;Acetyl:2H(3)@K;Acetyl:2H(3)@K	0;4;5;7	27	QE	0.0269818	ANKKAKQTGR	0.857657	0.891232	0.700317	0.759568	4	0.587146	0.939045	1	RR	TRUE	trypsin	0	11	2	0.153846	0
High	[R].aNkkAkQTGR.[L]	HCD	2.36	0.00052	0.0044	0.393	0.58	1	Sequest HT (2)	3	479.96	-0.46	50.997	10673	10673	Q7Z6Z7	ArgAcetylD3	RANKKAKQTGR	11	3	50.997	4305	11		N-Term(ArgAcetylD3);K3(Acetyl:2H(3));K4(Acetyl:2H(3));K6(Acetyl:2H(3))	Acetyl:2H(3)@Any N-term;Acetyl:2H(3)@K;Acetyl:2H(3)@K;Acetyl:2H(3)@K	0;4;5;7	27	QE	0.0272455	ANKKAKQTGR	0.853126	0.881678	0.687172	0.676735	6	0.608774	0.865142	1	RR	TRUE	trypsin	2	12	2	0.142857	0.142857
High	[R].kTTASPSVR.[L]	HCD	2.91	0.00044	0.0029	0.443	0.32	1	Sequest HT (2)	2	596.849	-0.12	51.0253	10686	10686	Q9Y3P9	ArgAcetylD3	RKTTASPSVR	10	2	51.025	4306	10		N-Term(ArgAcetylD3);K1(Acetyl:2H(3))	Acetyl:2H(3)@Any N-term;Acetyl:2H(3)@K	0;2	27	QE	0.0275	KTTASPSVR	0.936351	0.94201	0.782132	0.303861	4	0.701873	0.955021	1	RR	TRUE	trypsin	2	7	4	0.363636	0.222222
High	[R].tEATDkkTSDQR.[N]	HCD	3.31	1.3e-05	1.7e-05	1.39	0.61	1	Sequest HT (2)	2	835.935	-1.79	53.2185	11630	11630	Q14244	ArgAcetylD3	RTEATDKKTSDQR	13	2	53.218	4307	13		N-Term(ArgAcetylD3);K6(Acetyl:2H(3));K7(Acetyl:2H(3))	Acetyl:2H(3)@Any N-term;Acetyl:2H(3)@K;Acetyl:2H(3)@K	0;7;8	27	QE	0.0474364	TEATDKKTSDQR	0.995804	0.996166	0.944232	0.760313	4	0.994221	0.996869	1	RR	TRUE	trypsin	0	12	3	0.2	0
High	[R].kTASSGSkAkGGSATcR.[K]	HCD	3.46	5.8e-05	0.0002	0.906	0.6	1	Sequest HT (2)	3	664.024	1.92	53.5808	11793	11793	P54132	ArgAcetylD3	RKTASSGSKAKGGSATCR	18	3	53.581	4308	18		N-Term(ArgAcetylD3);K1(Acetyl:2H(3));K8(Acetyl:2H(3));K10(Acetyl:2H(3));C16(Carbamidomethyl)	Acetyl:2H(3)@Any N-term;Acetyl:2H(3)@K;Acetyl:2H(3)@K;Acetyl:2H(3)@K;Carbamidomethyl@C	0;2;9;11;17	27	QE	0.0507364	KTASSGSKAKGGSATCR	0.990497	0.991327	0.916095	0.876971	8	0.892239	0.995952	1	RR	TRUE	trypsin	1	16	1	0.0588235	0.0588235
High	[R].eEkQkPQAER.[K]	HCD	2.9	5.5e-05	0.00014	0.98	0.52	1	Sequest HT (2)	2	767.422	1.81	53.6972	11838	11838	P26641	ArgAcetylD3	REEKQKPQAER	11	2	53.697	4309	11		N-Term(ArgAcetylD3);K3(Acetyl:2H(3));K5(Acetyl:2H(3))	Acetyl:2H(3)@Any N-term;Acetyl:2H(3)@K;Acetyl:2H(3)@K	0;4;6	27	QE	0.0517909	EEKQKPQAER	0.965949	0.971282	0.847063	0.730113	4	0.936888	0.972459	0	SR	TRUE	trypsin	1	9	2	0.181818	0.1
High	[R].eSDITkER.[I]	HCD	1.9	0.00076	0.0067	0.342	0.25	1	Sequest HT (2)	2	612.328	-0.78	55.3596	12552	12552	P17987	ArgAcetylD3	RESDITKER	9	2	55.36	4310	9		N-Term(ArgAcetylD3);K6(Acetyl:2H(3))	Acetyl:2H(3)@Any N-term;Acetyl:2H(3)@K	0;7	27	QE	0.0669091	ESDITKER	0.893496	0.901488	0.715048	-0.00824785	6	0.860756	0.933423	0	QR	TRUE	trypsin	6	8	4	0.333333	0.428571
High	[R].lQQQQRPEDAEDGAEGGGkR.[G]	HCD	2.49	0.00054	0.0045	0.39	0.57	1	Sequest HT (2)	3	805.734	-0.78	55.477	12602	12602	Q08J23	ArgAcetylD3	RLQQQQRPEDAEDGAEGGGKR	21	3	55.477	4311	21		N-Term(ArgAcetylD3);K19(Acetyl:2H(3))	Acetyl:2H(3)@Any N-term;Acetyl:2H(3)@K	0;20	27	QE	0.0679727	LQQQQRPEDAEDGAEGGGKR	0.963026	0.966294	0.834241	0.724637	7	0.958216	0.973936	1	RR	TRUE	trypsin	1	11	4	0.266667	0.0833333
High	[R].dEkSHPFTNPR.[W]	HCD	3.4	0.00013	0.00055	0.709	0.32	1	Sequest HT (2)	3	525.271	-0.06	55.7146	12704	12704	Q86XA9	ArgAcetylD3	RDEKSHPFTNPR	12	3	55.715	4312	12		N-Term(ArgAcetylD3);K3(Acetyl:2H(3))	Acetyl:2H(3)@Any N-term;Acetyl:2H(3)@K	0;4	27	QE	0.0701364	DEKSHPFTNPR	0.986255	0.98836	0.902771	0.658069	9	0.945399	0.992905	1	RR	TRUE	trypsin	5	13	1	0.0714286	0.277778
High	[R].eEAAVDAQQQkR.[S]	HCD	4.22	8.3e-05	0.00032	0.813	0.58	1	Sequest HT (2)	3	540.285	-0.35	55.7876	12736	12736	Q15149	ArgAcetylD3	REEAAVDAQQQKR	13	3	55.788	4313	13		N-Term(ArgAcetylD3);K11(Acetyl:2H(3))	Acetyl:2H(3)@Any N-term;Acetyl:2H(3)@K	0;12	27	QE	0.0708	EEAAVDAQQQKR	0.992572	0.993921	0.92977	0.737733	10	0.995522	0.989265	1	RR	TRUE	trypsin	4	15	1	0.0625	0.210526
High	[R].eEAAVDAQQQkR.[S]	HCD	4.32	1.3e-05	2.8e-06	1.72	0.68	1	Sequest HT (2)	2	809.924	-0.3	55.7888	12737	12737	Q15149	ArgAcetylD3	REEAAVDAQQQKR	13	2	55.789	4314	13		N-Term(ArgAcetylD3);K11(Acetyl:2H(3))	Acetyl:2H(3)@Any N-term;Acetyl:2H(3)@K	0;12	27	QE	0.0708091	EEAAVDAQQQKR	0.96577	0.969852	0.843282	0.684976	6	0.964525	0.984691	1	RR	TRUE	trypsin	2	10	2	0.166667	0.166667
High	[R].eEAAVDAQQQkR.[S]	HCD	2.75	0.0027	0.034	0.165	0.41	1	Sequest HT (2)	3	540.285	0.21	56.497	13058	13058	Q15149	ArgAcetylD3	REEAAVDAQQQKR	13	3	56.497	4315	13		N-Term(ArgAcetylD3);K11(Acetyl:2H(3))	Acetyl:2H(3)@Any N-term;Acetyl:2H(3)@K	0;12	27	QE	0.0772455	EEAAVDAQQQKR	0.901813	0.917182	0.739083	0.572134	4	0.963782	0.851717	1	RR	TRUE	trypsin	0	10	6	0.375	0
High	[R].iEEEQkSkR.[K]	HCD	3.67	2.3e-05	5.8e-05	1.15	0.41	1	Sequest HT (2)	2	719.404	-0.46	57.0982	13328	13328	Q06124	ArgAcetylD3	RIEEEQKSKR	10	2	57.098	4316	10		N-Term(ArgAcetylD3);K6(Acetyl:2H(3));K8(Acetyl:2H(3))	Acetyl:2H(3)@Any N-term;Acetyl:2H(3)@K;Acetyl:2H(3)@K	0;7;9	27	QE	0.0827091	IEEEQKSKR	0.898343	0.921218	0.745609	0.479279	6	0.534614	0.948647	1	RR	TRUE	trypsin	2	11	3	0.214286	0.153846
High	[R].iEEEQkSkR.[K]	HCD	3.06	0.00046	0.0034	0.425	0.64	1	Sequest HT (2)	3	479.938	-0.37	57.1492	13352	13352	Q06124	ArgAcetylD3	RIEEEQKSKR	10	3	57.149	4317	10		N-Term(ArgAcetylD3);K6(Acetyl:2H(3));K8(Acetyl:2H(3))	Acetyl:2H(3)@Any N-term;Acetyl:2H(3)@K;Acetyl:2H(3)@K	0;7;9	27	QE	0.0831727	IEEEQKSKR	0.983846	0.986628	0.895775	0.823681	6	0.909366	0.995444	1	RR	TRUE	trypsin	1	12	1	0.0769231	0.0769231
High	[R].ekLkTSR.[D]	HCD	3	0.00032	0.0018	0.51	0.49	1	Sequest HT (2)	2	576.856	-0.56	57.2039	13379	13379	Q6NZI2	ArgAcetylD3	REKLKTSR	8	2	57.204	4318	8		N-Term(ArgAcetylD3);K2(Acetyl:2H(3));K4(Acetyl:2H(3))	Acetyl:2H(3)@Any N-term;Acetyl:2H(3)@K;Acetyl:2H(3)@K	0;3;5	27	QE	0.0836727	EKLKTSR	0.928022	0.94085	0.779941	0.344007	6	0.367766	0.964453	1	RR	TRUE	trypsin	4	8	2	0.2	0.333333
High	[R].aADALEEQQR.[C]	HCD	3.53	1.3e-05	2.5e-05	1.32	0.66	1	Sequest HT (2)	2	666.341	0.19	57.9031	13700	13700	Q14980	ArgAcetylD3	RAADALEEQQR	11	2	57.903	4319	11		N-Term(ArgAcetylD3)	Acetyl:2H(3)@Any N-term	0	27	QE	0.0900273	AADALEEQQR	0.94501	0.957164	0.81299	0.767824	7	0.949218	0.955366	1	RR	TRUE	trypsin	0	16	2	0.111111	0
High	[R].aDcLTQcAAR.[L]	HCD	3.35	1.3e-05	2.5e-05	1.31	0.59	1	Sequest HT (2)	2	683.823	-0.08	58.0126	13744	13744	Q8IVL6	ArgAcetylD3	RADCLTQCAAR	11	2	58.013	4320	11		N-Term(ArgAcetylD3);C3(Carbamidomethyl);C7(Carbamidomethyl)	Acetyl:2H(3)@Any N-term;Carbamidomethyl@C;Carbamidomethyl@C	0;4;8	27	QE	0.0910273	ADCLTQCAAR	0.949813	0.95749	0.813709	0.487617	6	0.918531	0.966938	1	RR	TRUE	trypsin	3	12	3	0.2	0.2
High	[R].skEITVR.[G]	HCD	1.23	0.0048	0.065	0.097	0.29	1	Sequest HT (2)	2	539.828	0.85	58.2962	13871	13871	P17844	ArgAcetylD3	RSKEITVR	8	2	58.296	4321	8		N-Term(ArgAcetylD3);K2(Acetyl:2H(3))	Acetyl:2H(3)@Any N-term;Acetyl:2H(3)@K	0;3	27	QE	0.0936	SKEITVR	0.969354	0.970251	0.844326	0.508484	4	0.734129	0.980537	1	RR	TRUE	trypsin	0	9	4	0.307692	0
Low	[R].tDVGAGALR.[S]	HCD	1.96	0.075	0.73	-0.261	0.13	1	Sequest HT (2)	2	530.804	6.45	58.3294	13889	13889	Q12888	ArgAcetylD3	RTDVGAGALR	10	2	58.329	4322	10		N-Term(ArgAcetylD3)	Acetyl:2H(3)@Any N-term	0	27	QE	0.0939	TDVGAGALR	0.965428	0.966108	0.833782	0.693694	4	0.855962	0.983009	1	RR	TRUE	trypsin	0	8	3	0.272727	0
High	[R].tPSNGAEGLTPR.[S]	HCD	3.59	0.00013	0.0005	0.726	0.57	1	Sequest HT (2)	2	700.87	0.98	58.3582	13903	13903	Q99459	ArgAcetylD3	RTPSNGAEGLTPR	13	2	58.358	4323	13		N-Term(ArgAcetylD3)	Acetyl:2H(3)@Any N-term	0	27	QE	0.0941636	TPSNGAEGLTPR	0.769598	0.809173	0.600169	0.265306	5	0.489342	0.8453	0	FR	TRUE	trypsin	6	11	3	0.214286	0.352941
High	[R].qIkESASQTR.[D]	HCD	1.7	0.001	0.01	0.294	0.32	1	Sequest HT (2)	2	697.387	0.25	58.3724	13910	13910	Q8IUI8	ArgAcetylD3	RQIKESASQTR	11	2	58.372	4324	11		N-Term(ArgAcetylD3);K3(Acetyl:2H(3))	Acetyl:2H(3)@Any N-term;Acetyl:2H(3)@K	0;4	27	QE	0.0942909	QIKESASQTR	0.919417	0.926134	0.753778	0.65272	2	0.302727	0.974994	1	RR	TRUE	trypsin	1	6	2	0.25	0.142857
Medium	[R].lGGGLGGTR.[G]	HCD	1.92	0.026	0.39	-0.129	0.35	1	Sequest HT (2)	2	494.789	-1.25	58.4226	13934	13934	P08621	ArgAcetylD3	RLGGGLGGTR	10	2	58.423	4325	10		N-Term(ArgAcetylD3)	Acetyl:2H(3)@Any N-term	0	27	QE	0.0947545	LGGGLGGTR	0.831576	0.851403	0.648495	0.464736	2	0.194085	0.896782	1	RR	TRUE	trypsin	0	6	5	0.454545	0
High	[R].kDQFkR.[L]	HCD	2.67	0.0031	0.041	0.147	0.43	1	Sequest HT (2)	2	556.829	-0.81	59.1091	14241	14241	Q9HAV4	ArgAcetylD3	RKDQFKR	7	2	59.109	4326	7		N-Term(ArgAcetylD3);K1(Acetyl:2H(3));K5(Acetyl:2H(3))	Acetyl:2H(3)@Any N-term;Acetyl:2H(3)@K;Acetyl:2H(3)@K	0;2;6	27	QE	0.100991	KDQFKR	0.976524	0.981338	0.876815	0.543913	4	0.931238	0.983819	1	RR	TRUE	trypsin	1	9	3	0.25	0.1
High	[R].iRDEEGNEIkESNAR.[I]	HCD	3.59	2.3e-05	5.6e-05	1.16	0.59	1	Sequest HT (2)	3	669.342	-2.72	59.378	14366	14366	Q8WVC0	ArgAcetylD3	RIRDEEGNEIKESNAR	16	3	59.378	4327	16		N-Term(ArgAcetylD3);K10(Acetyl:2H(3))	Acetyl:2H(3)@Any N-term;Acetyl:2H(3)@K	0;11	27	QE	0.103436	IRDEEGNEIKESNAR	0.933879	0.945922	0.789679	0.572326	8	0.778302	0.990849	NA	NA	FALSE	trypsin	2	14	5	0.263158	0.125
High	[R].nLADcLR.[S]	HCD	2.29	0.00052	0.0044	0.392	0.38	1	Sequest HT (2)	2	531.781	-0.91	59.5903	14461	14461	P49721	ArgAcetylD3	RNLADCLR	8	2	59.59	4328	8		N-Term(ArgAcetylD3);C5(Carbamidomethyl)	Acetyl:2H(3)@Any N-term;Carbamidomethyl@C	0;6	27	QE	0.105364	NLADCLR	0.948745	0.954705	0.807658	0.403941	6	0.840517	0.979069	1	RR	TRUE	trypsin	3	10	3	0.230769	0.230769
Low	[R].lEkAAQTR.[K]	HCD	0.96	0.72	1	-1	0.04	1	Sequest HT (2)	2	581.847	4.86	59.8214	14573	14573	Q07954	ArgAcetylD3	RLEKAAQTR	9	2	59.821	4329	9		N-Term(ArgAcetylD3);K3(Acetyl:2H(3))	Acetyl:2H(3)@Any N-term;Acetyl:2H(3)@K	0;4	27	QE	0.107464	LEKAAQTR	0.905215	0.899423	0.712026	0.00788122	2	0.26903	0.951278	0	AR	TRUE	trypsin	1	4	8	0.666667	0.2
High	[R].gFSDSGGGPPAkQR.[D]	HCD	3.39	1.3e-05	1.4e-05	1.42	0.52	1	Sequest HT (2)	2	803.914	0.83	60.0921	14701	14701	Q9H307	ArgAcetylD3	RGFSDSGGGPPAKQR	15	2	60.092	4330	15		N-Term(ArgAcetylD3);K12(Acetyl:2H(3))	Acetyl:2H(3)@Any N-term;Acetyl:2H(3)@K	0;13	27	QE	0.109927	GFSDSGGGPPAKQR	0.716463	0.748294	0.538253	0.254477	6	0.969109	0.391603	1	RR	TRUE	trypsin	7	10	3	0.230769	0.411765
High	[R].aVLQAAR.[M]	HCD	2.02	0.0042	0.058	0.111	0.02	1	Sequest HT (2)	2	465.289	-0.29	60.2866	14796	14796	Q9Y4L1	ArgAcetylD3	RAVLQAAR	8	2	60.287	4331	8		N-Term(ArgAcetylD3)	Acetyl:2H(3)@Any N-term	0	27	QE	0.1117	AVLQAAR	0.881511	0.900468	0.713551	0.495621	6	0.438288	0.905003	0.5	MP;RR	TRUE	trypsin	0	11	3	0.214286	0
High	[R].yFGGTEDR.[L]	HCD	1.7	0.01	0.15	0	0.18	1	Sequest HT (2)	2	573.275	0.5	60.9277	15109	15109	Q16658	ArgAcetylD3	RYFGGTEDR	9	2	60.928	4332	9		N-Term(ArgAcetylD3)	Acetyl:2H(3)@Any N-term	0	27	QE	0.117527	YFGGTEDR	0.956818	0.962475	0.825047	0.367852	3	0.694283	0.978972	1	RR	TRUE	trypsin	2	7	4	0.363636	0.222222
High	[R].kAkELQQAR.[D]	HCD	2.77	5.5e-05	0.00013	0.997	0.4	1	Sequest HT (2)	2	681.912	-0.14	61.1518	15226	15226	P48444	ArgAcetylD3	RKAKELQQAR	10	2	61.152	4333	10		N-Term(ArgAcetylD3);K1(Acetyl:2H(3));K3(Acetyl:2H(3))	Acetyl:2H(3)@Any N-term;Acetyl:2H(3)@K;Acetyl:2H(3)@K	0;2;4	27	QE	0.119564	KAKELQQAR	0.927761	0.941984	0.782082	0.423552	8	0.717148	0.958364	1	RR	TRUE	trypsin	5	11	2	0.153846	0.3125
High	[R].vAAMSVAQR.[V]	HCD	2.97	0.00021	0.00097	0.607	0.32	1	Sequest HT (2)	2	567.318	0.5	62.0072	15652	15652	O43143	ArgAcetylD3	RVAAMSVAQR	10	2	62.007	4334	10		N-Term(ArgAcetylD3)	Acetyl:2H(3)@Any N-term	0	27	QE	0.127336	VAAMSVAQR	0.897362	0.914545	0.734903	0.619691	4	0.512831	0.948458	1	RR	TRUE	trypsin	1	9	2	0.181818	0.1
Low	[R].kASGAPAGAR.[G]	HCD	1.35	0.74	1	-1.07	0.17	1	Sequest HT (2)	2	566.333	8.13	62.3441	15822	15822	P78316	ArgAcetylD3	RKASGAPAGAR	11	2	62.344	4335	11		N-Term(ArgAcetylD3);K1(Acetyl:2H(3))	Acetyl:2H(3)@Any N-term;Acetyl:2H(3)@K	0;2	27	QE	0.1304	KASGAPAGAR	0.737957	0.761365	0.550941	-0.609662	7	-0.0848847	0.848091	1	RR	TRUE	trypsin	11	4	5	0.555556	0.733333
High	[R].iSAVSVAQR.[V]	HCD	2.21	6.5e-05	0.00023	0.874	0.32	1	Sequest HT (2)	2	566.336	-2.89	63.3491	16304	16304	Q7L2E3	ArgAcetylD3	RISAVSVAQR	10	2	63.349	4336	10		N-Term(ArgAcetylD3)	Acetyl:2H(3)@Any N-term	0	27	QE	0.139536	ISAVSVAQR	0.890811	0.906045	0.721826	0.4426	3	0.435616	0.936991	1	RR	TRUE	trypsin	2	8	3	0.272727	0.2
High	[R].sADREDEkAEAPLAGDPR.[L]	HCD	3.64	0.00011	0.00039	0.774	0.49	1	Sequest HT (2)	3	725.03	-0.43	64.0088	16617	16617	Q9BX95	ArgAcetylD3	RSADREDEKAEAPLAGDPR	19	3	64.009	4337	19		N-Term(ArgAcetylD3);K8(Acetyl:2H(3))	Acetyl:2H(3)@Any N-term;Acetyl:2H(3)@K	0;9	27	QE	0.145536	SADREDEKAEAPLAGDPR	0.987358	0.987864	0.900717	0.428693	11	0.988872	0.999628	NA	NA	FALSE	trypsin	5	8	4	0.333333	0.384615
High	[R].hAPLEQLVR.[Q]	HCD	4.01	0.00012	0.00043	0.752	0.54	1	Sequest HT (2)	3	421.916	-1.89	64.0795	16649	16649	Q9Y6R0	ArgAcetylD3	RHAPLEQLVR	10	3	64.08	4338	10		N-Term(ArgAcetylD3)	Acetyl:2H(3)@Any N-term	0	27	QE	0.146182	HAPLEQLVR	0.955372	0.965212	0.831586	0.731017	10	0.971049	0.958427	1	RR	TRUE	trypsin	2	16	2	0.111111	0.111111
High	[R].gLDDDRGPWR.[N]	HCD	2.89	5.5e-05	0.00014	0.969	0.29	1	Sequest HT (2)	3	463.236	1.29	64.5197	16848	16848	Q14152	ArgAcetylD3	RGLDDDRGPWR	11	3	64.52	4339	11		N-Term(ArgAcetylD3)	Acetyl:2H(3)@Any N-term	0	27	QE	0.150182	GLDDDRGPWR	0.970604	0.976	0.860243	0.534897	8	0.971837	0.968889	1	RR	TRUE	trypsin	3	16	4	0.2	0.157895
High	[R].eEPGEDFPAAR.[L]	HCD	3.33	1.3e-05	2.2e-05	1.34	0.36	1	Sequest HT (2)	2	709.841	0.07	64.8826	17020	17020	P02786	ArgAcetylD3	REEPGEDFPAAR	12	2	64.883	4340	12		N-Term(ArgAcetylD3)	Acetyl:2H(3)@Any N-term	0	27	QE	0.153482	EEPGEDFPAAR	0.982353	0.985167	0.890215	0.823044	6	0.977296	0.985381	0	VR	TRUE	trypsin	0	15	2	0.117647	0
High	[R].eEPGEDFPAAR.[L]	HCD	3.49	0.00044	0.003	0.442	0.69	1	Sequest HT (2)	3	473.563	-0.06	65.1697	17153	17153	P02786	ArgAcetylD3	REEPGEDFPAAR	12	3	65.17	4341	12		N-Term(ArgAcetylD3)	Acetyl:2H(3)@Any N-term	0	27	QE	0.156091	EEPGEDFPAAR	0.984378	0.986893	0.896813	0.804228	6	0.981263	0.986559	0	VR	TRUE	trypsin	1	14	2	0.125	0.0666667
Medium	[R].lVPDSDVR.[F]	HCD	1.67	0.013	0.2	-0.038	0.38	1	Sequest HT (2)	2	551.308	-0.45	65.4059	17260	17260	P19367	ArgAcetylD3	RLVPDSDVR	9	2	65.406	4342	9		N-Term(ArgAcetylD3)	Acetyl:2H(3)@Any N-term	0	27	QE	0.158236	LVPDSDVR	0.986659	0.988089	0.901644	0.613636	4	0.965858	0.994656	1	RR	TRUE	trypsin	0	8	4	0.333333	0
High	[R].eEPGEDFPAAR.[L]	HCD	3.26	8.3e-05	0.00029	0.831	0.35	1	Sequest HT (2)	2	709.84	-0.09	65.4124	17262	17262	P02786	ArgAcetylD3	REEPGEDFPAAR	12	2	65.412	4343	12		N-Term(ArgAcetylD3)	Acetyl:2H(3)@Any N-term	0	27	QE	0.158291	EEPGEDFPAAR	0.975313	0.979267	0.870138	0.823608	6	0.972777	0.976786	0	VR	TRUE	trypsin	0	15	2	0.117647	0
Low	[R].vSALPTPASR.[C]	HCD	1.14	0.11	0.83	-0.32	0.13	1	Sequest HT (2)	2	600.35	-0.52	66.1447	17593	17593	Q9NYZ3	ArgAcetylD3	RVSALPTPASR	11	2	66.145	4344	11		N-Term(ArgAcetylD3)	Acetyl:2H(3)@Any N-term	0	27	QE	0.164955	VSALPTPASR	0.900721	0.899363	0.711939	0.0735459	4	0.441742	0.94911	0	WR	TRUE	trypsin	3	5	6	0.545455	0.375
High	[R].gLDDDRGPWR.[N]	HCD	2.85	8.3e-05	0.00029	0.83	0.39	1	Sequest HT (2)	3	463.236	1.59	66.3127	17672	17672	Q14152	ArgAcetylD3	RGLDDDRGPWR	11	3	66.313	4345	11		N-Term(ArgAcetylD3)	Acetyl:2H(3)@Any N-term	0	27	QE	0.166482	GLDDDRGPWR	0.978212	0.982196	0.87969	0.648593	9	0.957808	0.981731	1	RR	TRUE	trypsin	2	17	3	0.15	0.105263
High	[R].gLDDDRGPWR.[N]	HCD	3.17	0.00012	0.00046	0.742	0.39	1	Sequest HT (2)	3	463.235	-0.18	66.8263	17900	17900	Q14152	ArgAcetylD3	RGLDDDRGPWR	11	3	66.826	4346	11		N-Term(ArgAcetylD3)	Acetyl:2H(3)@Any N-term	0	27	QE	0.171145	GLDDDRGPWR	0.976286	0.980464	0.873956	0.649719	9	0.962325	0.978474	1	RR	TRUE	trypsin	2	17	3	0.15	0.105263
High	[R].kVLEEEEQR.[K]	HCD	3.72	0.00022	0.001	0.599	0.59	1	Sequest HT (2)	3	469.256	-1.08	67.8112	18342	18342	Q05682	ArgAcetylD3	RKVLEEEEQR	10	3	67.811	4347	10		N-Term(ArgAcetylD3);K1(Acetyl:2H(3))	Acetyl:2H(3)@Any N-term;Acetyl:2H(3)@K	0;2	27	QE	0.1801	KVLEEEEQR	0.990238	0.992812	0.923622	0.923423	7	0.988472	0.995593	1	RR	TRUE	trypsin	0	14	1	0.0666667	0
High	[R].kVLEEEEQR.[K]	HCD	3.06	5.8e-05	0.00018	0.93	0.46	1	Sequest HT (2)	2	703.383	2.58	67.9984	18425	18425	Q05682	ArgAcetylD3	RKVLEEEEQR	10	2	67.998	4348	10		N-Term(ArgAcetylD3);K1(Acetyl:2H(3))	Acetyl:2H(3)@Any N-term;Acetyl:2H(3)@K	0;2	27	QE	0.1818	KVLEEEEQR	0.94651	0.959848	0.818987	0.79009	6	0.874561	0.958816	1	RR	TRUE	trypsin	0	14	2	0.125	0
High	[R].kEQEEkAEIkR.[L]	HCD	4.7	1.3e-05	1.8e-06	1.81	0.49	1	Sequest HT (2)	2	862.49	-0.51	68.2694	18544	18544	Q9UQ88; P21127	ArgAcetylD3	RKEQEEKAEIKR	12	2	68.269	4349	12		N-Term(ArgAcetylD3);K1(Acetyl:2H(3));K6(Acetyl:2H(3));K10(Acetyl:2H(3))	Acetyl:2H(3)@Any N-term;Acetyl:2H(3)@K;Acetyl:2H(3)@K;Acetyl:2H(3)@K	0;2;7;11	27	QE	0.184264	KEQEEKAEIKR	0.921552	0.934788	0.768821	0.420507	8	0.895765	0.926828	1	RR;RR	TRUE	trypsin	5	12	3	0.2	0.294118
High	[R].lAADVGkAGAER.[E]	HCD	3.49	5.8e-05	0.00019	0.911	0.56	1	Sequest HT (2)	2	702.401	4.97	68.9107	18821	18821	P05141	ArgAcetylD3	RLAADVGKAGAER	13	2	68.911	4350	13		N-Term(ArgAcetylD3);K7(Acetyl:2H(3))	Acetyl:2H(3)@Any N-term;Acetyl:2H(3)@K	0;8	27	QE	0.1901	LAADVGKAGAER	0.953001	0.957798	0.814391	0.508087	6	0.909605	0.97459	0	TR	TRUE	trypsin	4	9	2	0.181818	0.307692
High	[R].kATQVGEkTPkDESANQEEPEAR.[V]	HCD	5.73	1.3e-05	6.6e-08	2.43	0.76	1	Sequest HT (2)	3	960.157	-0.32	69.0091	18869	18869	P50552	ArgAcetylD3	RKATQVGEKTPKDESANQEEPEAR	24	3	69.009	4351	24		N-Term(ArgAcetylD3);K1(Acetyl:2H(3));K8(Acetyl:2H(3));K11(Acetyl:2H(3))	Acetyl:2H(3)@Any N-term;Acetyl:2H(3)@K;Acetyl:2H(3)@K;Acetyl:2H(3)@K	0;2;9;12	27	QE	0.190991	KATQVGEKTPKDESANQEEPEAR	0.975283	0.979336	0.870355	0.820508	15	0.95538	0.988012	1	RR	TRUE	trypsin	5	28	1	0.0344828	0.151515
High	[R].gASkkALSkASPNTR.[S]	HCD	4.91	1.3e-05	1.1e-05	1.46	0.67	1	Sequest HT (2)	3	618.031	-0.59	69.3249	19011	19011	Q14980	ArgAcetylD3	RGASKKALSKASPNTR	16	3	69.325	4352	16		N-Term(ArgAcetylD3);K4(Acetyl:2H(3));K5(Acetyl:2H(3));K9(Acetyl:2H(3))	Acetyl:2H(3)@Any N-term;Acetyl:2H(3)@K;Acetyl:2H(3)@K;Acetyl:2H(3)@K	0;5;6;10	27	QE	0.193864	GASKKALSKASPNTR	0.993497	0.994722	0.934566	0.76838	10	0.989944	0.994741	1	RR	TRUE	trypsin	3	19	2	0.0952381	0.136364
High	[R].kEELVkkR.[I]	HCD	3.01	0.00034	0.0019	0.502	0.49	1	Sequest HT (2)	3	455.959	1.3	69.4144	19053	19053	Q68D10	ArgAcetylD3	RKEELVKKR	9	3	69.414	4353	9		N-Term(ArgAcetylD3);K1(Acetyl:2H(3));K6(Acetyl:2H(3));K7(Acetyl:2H(3))	Acetyl:2H(3)@Any N-term;Acetyl:2H(3)@K;Acetyl:2H(3)@K;Acetyl:2H(3)@K	0;2;7;8	27	QE	0.194673	KEELVKKR	0.952629	0.961658	0.82314	0.571481	4	0.946615	0.964688	1	RR	TRUE	trypsin	1	11	5	0.3125	0.0833333
High	[R].sTQESLTAGGTDLkR.[E]	HCD	2.87	0.00027	0.0015	0.543	0.36	1	Sequest HT (2)	3	603.992	1.77	69.4883	19083	19083	Q15345	ArgAcetylD3	RSTQESLTAGGTDLKR	16	3	69.488	4354	16		N-Term(ArgAcetylD3);K14(Acetyl:2H(3))	Acetyl:2H(3)@Any N-term;Acetyl:2H(3)@K	0;15	27	QE	0.195345	STQESLTAGGTDLKR	0.816726	0.839074	0.633806	0.531898	7	0.823733	0.820637	1	RR	TRUE	trypsin	1	13	7	0.35	0.0714286
High	[R].gASkkALSkASPNTR.[S]	HCD	1.42	0.0082	0.12	0.027	0.4	1	Sequest HT (2)	2	926.544	1.44	69.502	19089	19089	Q14980	ArgAcetylD3	RGASKKALSKASPNTR	16	2	69.502	4355	16		N-Term(ArgAcetylD3);K4(Acetyl:2H(3));K5(Acetyl:2H(3));K9(Acetyl:2H(3))	Acetyl:2H(3)@Any N-term;Acetyl:2H(3)@K;Acetyl:2H(3)@K;Acetyl:2H(3)@K	0;5;6;10	27	QE	0.195473	GASKKALSKASPNTR	0.87947	0.891044	0.700053	0.558461	2	0.68627	0.926168	1	RR	TRUE	trypsin	2	7	4	0.363636	0.222222
High	[R].aQPSVSLGAAYR.[A]	HCD	1.94	0.0019	0.022	0.213	0.13	1	Sequest HT (2)	2	710.888	-3.67	69.9609	19291	19291	Q96PK6	ArgAcetylD3	RAQPSVSLGAAYR	13	2	69.961	4356	13		N-Term(ArgAcetylD3)	Acetyl:2H(3)@Any N-term	0	27	QE	0.199645	AQPSVSLGAAYR	0.938564	0.941575	0.781308	0.526162	6	0.516418	0.958604	0	YR	TRUE	trypsin	2	9	3	0.25	0.181818
High	[R].kEEEVQQQkLAEER.[Q]	HCD	4.61	1.3e-05	4.1e-05	1.22	0.49	1	Sequest HT (2)	3	679.03	-0.69	71.9059	20154	20154	Q96CS3	ArgAcetylD3	RKEEEVQQQKLAEER	15	3	71.906	4357	15		N-Term(ArgAcetylD3);K1(Acetyl:2H(3));K9(Acetyl:2H(3))	Acetyl:2H(3)@Any N-term;Acetyl:2H(3)@K;Acetyl:2H(3)@K	0;2;10	27	QE	0.217327	KEEEVQQQKLAEER	0.993882	0.995094	0.936914	0.714286	13	0.99367	0.994852	1	RR	TRUE	trypsin	4	20	3	0.130435	0.166667
High	[R].kEEEVQQQkLAEER.[Q]	HCD	4.56	1.3e-05	2.6e-08	2.61	0.56	1	Sequest HT (2)	2	1018.04	2.11	71.9455	20172	20172	Q96CS3	ArgAcetylD3	RKEEEVQQQKLAEER	15	2	71.946	4358	15		N-Term(ArgAcetylD3);K1(Acetyl:2H(3));K9(Acetyl:2H(3))	Acetyl:2H(3)@Any N-term;Acetyl:2H(3)@K;Acetyl:2H(3)@K	0;2;10	27	QE	0.217691	KEEEVQQQKLAEER	0.935075	0.943605	0.785179	0.771121	6	0.865392	0.950173	1	RR	TRUE	trypsin	3	11	0	0	0.214286
Medium	[R].sEcNmcNTPkYAkLEER.[T]	HCD	1.42	0.038	0.51	-0.174	0.27	1	Sequest HT (2)	3	813.044	-2.8	71.9477	20173	20173	O95218	ArgAcetylD3	RSECNMCNTPKYAKLEER	18	3	71.948	4359	18		N-Term(ArgAcetylD3);C3(Carbamidomethyl);M5(Oxidation);C6(Carbamidomethyl);K10(Acetyl:2H(3));K13(Acetyl:2H(3))	Acetyl:2H(3)@Any N-term;Carbamidomethyl@C;Oxidation@M;Carbamidomethyl@C;Acetyl:2H(3)@K;Acetyl:2H(3)@K	0;4;6;7;11;14	27	QE	0.217709	SECNMCNTPKYAKLEER	0.335638	0.410653	0.269399	-0.0175784	0	NA	0.301353	1	RR	TRUE	trypsin	1	6	16	0.727273	0.142857
High	[R].dDAYWPEGkR.[V]	HCD	2.64	0.0032	0.043	0.143	0.6	1	Sequest HT (2)	3	494.912	-0.94	73.2143	20726	20726	Q14151	ArgAcetylD3	RDDAYWPEGKR	11	3	73.214	4360	11		N-Term(ArgAcetylD3);K9(Acetyl:2H(3))	Acetyl:2H(3)@Any N-term;Acetyl:2H(3)@K	0;10	27	QE	0.229218	DDAYWPEGKR	0.943768	0.950471	0.798798	0.556754	2	0.832101	0.991954	1	RR	TRUE	trypsin	1	8	4	0.333333	0.111111
Low	[R].tGPPMGSR.[F]	HCD	0.79	0.82	1	-1.51	0.23	1	Sequest HT (2)	1	1003.52	3.31	74.7065	21403	21403	Q15056	ArgAcetylD3	RTGPPMGSR	9	1	74.707	4361	9		N-Term(ArgAcetylD3)	Acetyl:2H(3)@Any N-term	0	27	QE	0.242791	TGPPMGSR	0.808297	0.818285	0.61015	0.0844941	1	-0.0666667	0.816865	1	RR	TRUE	trypsin	2	1	4	0.8	0.666667
High	[R].eDPSFERYPkNFSDSR.[N]	HCD	3.63	1.3e-05	4.5e-05	1.2	0.54	1	Sequest HT (2)	3	740.69	-1.64	75.6581	21844	21844	Q9NWH9	ArgAcetylD3	REDPSFERYPKNFSDSR	17	3	75.658	4362	17		N-Term(ArgAcetylD3);K10(Acetyl:2H(3))	Acetyl:2H(3)@Any N-term;Acetyl:2H(3)@K	0;11	27	QE	0.251436	EDPSFERYPKNFSDSR	0.857362	0.867948	0.669123	0.575023	9	0.580623	0.996405	1	RR	TRUE	trypsin	4	17	3	0.15	0.190476
High	[R].aVLETIR.[T]	HCD	2.61	0.00059	0.005	0.377	0.22	1	Sequest HT (2)	2	501.811	0.36	75.8442	21932	21932	Q5JTH9	ArgAcetylD3	RAVLETIR	8	2	75.844	4363	8		N-Term(ArgAcetylD3)	Acetyl:2H(3)@Any N-term	0	27	QE	0.253127	AVLETIR	0.922725	0.932678	0.765069	0.408593	4	0.432665	0.963972	0.5	RR;FK	TRUE	trypsin	1	9	3	0.25	0.1
High	[R].dDDEPGPWTkEGkDR.[I]	HCD	5.21	0.00013	0.00055	0.707	0.67	1	Sequest HT (2)	3	679.327	-0.02	76.4443	22212	22212	Q96T88	ArgAcetylD3	RDDDEPGPWTKEGKDR	16	3	76.444	4364	16		N-Term(ArgAcetylD3);K10(Acetyl:2H(3));K13(Acetyl:2H(3))	Acetyl:2H(3)@Any N-term;Acetyl:2H(3)@K;Acetyl:2H(3)@K	0;11;14	27	QE	0.258582	DDDEPGPWTKEGKDR	0.989759	0.991657	0.917709	0.637844	12	0.98872	0.992385	1	RR	TRUE	trypsin	4	20	4	0.166667	0.166667
Low	[R].eGPTVETkR.[I]	HCD	1.06	0.71	1	-0.993	0.14	1	Sequest HT (2)	2	631.855	4.65	77.1872	22569	22569	Q96AT1	ArgAcetylD3	REGPTVETKR	10	2	77.187	4365	10		N-Term(ArgAcetylD3);K8(Acetyl:2H(3))	Acetyl:2H(3)@Any N-term;Acetyl:2H(3)@K	0;9	27	QE	0.265336	EGPTVETKR	0.782965	0.801937	0.592394	-0.236036	1	-0.0365173	0.814979	0	YR	TRUE	trypsin	1	4	10	0.714286	0.2
Low	[R].eGPTVETkR.[I]	HCD	1	0.75	1	-1.11	0.14	1	Sequest HT (2)	1	1262.7	5.29	77.226	22589	22589	Q96AT1	ArgAcetylD3	REGPTVETKR	10	1	77.226	4366	10		N-Term(ArgAcetylD3);K8(Acetyl:2H(3))	Acetyl:2H(3)@Any N-term;Acetyl:2H(3)@K	0;9	27	QE	0.265691	EGPTVETKR	0.728206	0.738364	0.528803	0.0827542	1	-0.0808527	0.74845	0	YR	TRUE	trypsin	1	1	6	0.857143	0.5
High	[R].lkAkVEEAR.[L]	HCD	2.76	0.00018	0.0007	0.663	0.43	1	Sequest HT (2)	2	667.908	-1.08	77.3326	22641	22641	Q15149	ArgAcetylD3	RLKAKVEEAR	10	2	77.333	4367	10		N-Term(ArgAcetylD3);K2(Acetyl:2H(3));K4(Acetyl:2H(3))	Acetyl:2H(3)@Any N-term;Acetyl:2H(3)@K;Acetyl:2H(3)@K	0;3;5	27	QE	0.266664	LKAKVEEAR	0.951449	0.958855	0.816746	0.541441	7	0.878295	0.959259	0	ER	TRUE	trypsin	2	12	3	0.2	0.142857
Low	[R].lIDFLESGkTNLR.[C]	HCD	1.39	0.6	1	-0.786	0.02	1	Sequest HT (2)	3	584.669	-0.22	78.195	23048	23048	Q92841	ArgAcetylD3	RLIDFLESGKTNLR	14	3	78.195	4368	14		N-Term(ArgAcetylD3);K9(Acetyl:2H(3))	Acetyl:2H(3)@Any N-term;Acetyl:2H(3)@K	0;10	27	QE	0.2745	LIDFLESGKTNLR	0.0533029	0.170252	0.108917	-0.222488	1	-0.0755859	0.164959	0	GR	TRUE	trypsin	1	4	14	0.777778	0.2
High	[R].qQEGFkGTFPDAREQEIR.[M]	HCD	4.69	1.3e-05	4.3e-06	1.65	0.48	1	Sequest HT (2)	3	794.74	-0.07	78.424	23161	23161	Q15233	ArgAcetylD3	RQQEGFKGTFPDAREQEIR	19	3	78.424	4369	19		N-Term(ArgAcetylD3);K6(Acetyl:2H(3))	Acetyl:2H(3)@Any N-term;Acetyl:2H(3)@K	0;7	27	QE	0.276582	QQEGFKGTFPDAREQEIR	0.973844	0.975499	0.858785	0.390315	12	0.877844	0.98808	1	RR	TRUE	trypsin	8	17	5	0.227273	0.32
High	[R].eIGILTTNkNTSR.[T]	HCD	3.75	5.8e-05	0.0002	0.908	0.67	1	Sequest HT (2)	3	564.988	-0.75	78.6061	23250	23250	Q8IZP0; Q9NYB9	ArgAcetylD3	REIGILTTNKNTSR	14	3	78.606	4370	14		N-Term(ArgAcetylD3);K9(Acetyl:2H(3))	Acetyl:2H(3)@Any N-term;Acetyl:2H(3)@K	0;10	27	QE	0.278236	EIGILTTNKNTSR	0.973804	0.977999	0.866214	0.592931	4	0.994298	0.952783	1	RR;RR	TRUE	trypsin	0	12	7	0.368421	0
High	[R].eFEVYGPIkR.[I]	HCD	2.38	0.0069	0.095	0.053	0.55	1	Sequest HT (2)	3	495.278	0.98	79.3291	23589	23589	P08621	ArgAcetylD3	REFEVYGPIKR	11	3	79.329	4371	11		N-Term(ArgAcetylD3);K9(Acetyl:2H(3))	Acetyl:2H(3)@Any N-term;Acetyl:2H(3)@K	0;10	27	QE	0.284809	EFEVYGPIKR	0.640609	0.705031	0.498134	0.419418	2	-0.0355188	0.953109	1	RR	TRUE	trypsin	0	9	6	0.4	0
Low	[R].eFEVYGPIkR.[I]	HCD	2.08	0.55	1	-0.72	0.25	1	Sequest HT (2)	2	742.411	-2.16	79.3864	23613	23613	P08621	ArgAcetylD3	REFEVYGPIKR	11	2	79.386	4372	11		N-Term(ArgAcetylD3);K9(Acetyl:2H(3))	Acetyl:2H(3)@Any N-term;Acetyl:2H(3)@K	0;10	27	QE	0.285327	EFEVYGPIKR	0.876513	0.866548	0.667333	0.0266416	3	0.53991	0.903267	1	RR	TRUE	trypsin	0	6	11	0.647059	0
High	[R].nTFELITVRPQR.[E]	HCD	2.9	5.5e-05	0.00013	0.988	0.4	1	Sequest HT (2)	3	558.987	-0.49	79.8414	23834	23834	Q9NQW6	ArgAcetylD3	RNTFELITVRPQR	13	3	79.841	4373	13		N-Term(ArgAcetylD3)	Acetyl:2H(3)@Any N-term	0	27	QE	0.289464	NTFELITVRPQR	0.926326	0.939651	0.777699	0.574414	7	0.958614	0.908863	1	RR	TRUE	trypsin	1	14	4	0.222222	0.0666667
High	[R].nVSSFPDDATSPLQENR.[N]	HCD	6.2	1.3e-05	8.6e-06	1.52	0.74	1	Sequest HT (2)	3	693.337	-1.02	80.3203	24042	24042	P52292	ArgAcetylD3	RNVSSFPDDATSPLQENR	18	3	80.32	4374	18		N-Term(ArgAcetylD3)	Acetyl:2H(3)@Any N-term	0	27	QE	0.293818	NVSSFPDDATSPLQENR	0.994174	0.995072	0.936771	0.962667	10	0.997532	0.995506	1	RR	TRUE	trypsin	0	25	1	0.0384615	0
High	[R].gSPLLIGVR.[S]	HCD	2.73	0.0013	0.013	0.265	0.52	1	Sequest HT (2)	2	556.852	-1.23	80.3821	24071	24071	Q06210; O94808	ArgAcetylD3	RGSPLLIGVR	10	2	80.382	4375	10		N-Term(ArgAcetylD3)	Acetyl:2H(3)@Any N-term	0	27	QE	0.294382	GSPLLIGVR	0.919839	0.932372	0.764529	0.495495	7	0.6738	0.953238	1	RR;RR	TRUE	trypsin	1	11	4	0.266667	0.0833333
High	[R].aQELALLQSR.[Q]	HCD	3.3	0.00012	0.00046	0.74	0.48	1	Sequest HT (2)	2	665.387	-0.91	80.3846	24072	24072	O95613	ArgAcetylD3	RAQELALLQSR	11	2	80.385	4376	11		N-Term(ArgAcetylD3)	Acetyl:2H(3)@Any N-term	0	27	QE	0.294409	AQELALLQSR	0.918647	0.924934	0.75176	0.085741	8	0.54572	0.96099	1	RR	TRUE	trypsin	5	10	6	0.375	0.333333
High	[R].lLSVNIR.[V]	HCD	2.67	0.00037	0.0026	0.462	0.38	1	Sequest HT (2)	2	508.327	2.25	80.9789	24341	24341	P07814	ArgAcetylD3	RLLSVNIR	8	2	80.979	4377	8		N-Term(ArgAcetylD3)	Acetyl:2H(3)@Any N-term	0	27	QE	0.299809	LLSVNIR	0.905946	0.92559	0.752861	0.698686	4	0.661723	0.949149	1	RR	TRUE	trypsin	0	10	2	0.166667	0
High	[R].lQNLWR.[D]	HCD	2.19	0.0031	0.042	0.146	0.21	1	Sequest HT (2)	2	515.803	-0.16	81.1812	24428	24428	O00267	ArgAcetylD3	RLQNLWR	7	2	81.181	4378	7		N-Term(ArgAcetylD3)	Acetyl:2H(3)@Any N-term	0	27	QE	0.301645	LQNLWR	0.954895	0.961767	0.823393	0.533478	4	0.788653	0.9713	1	RR	TRUE	trypsin	1	9	2	0.181818	0.1
High	[R].gGMIVDPLR.[S]	HCD	2.23	0.00019	0.00079	0.643	0.34	1	Sequest HT (2)	2	579.827	-1.83	81.3274	24497	24497	Q92530	ArgAcetylD3	RGGMIVDPLR	10	2	81.327	4379	10		N-Term(ArgAcetylD3)	Acetyl:2H(3)@Any N-term	0	27	QE	0.302973	GGMIVDPLR	0.996224	0.9964	0.945964	0.668597	5	0.994277	0.997	1	RR	TRUE	trypsin	0	11	3	0.214286	0
High	[R].fPGQLNADLR.[K]	HCD	1.67	0.004	0.055	0.116	0.28	1	Sequest HT (2)	2	666.366	-1.36	81.6361	24639	24639	P04350; A6NNZ2; Q3ZCM7; Q13509; Q9H4B7; Q13885; P68371; Q9BUF5; P07437; Q9BVA1	ArgAcetylD3	RFPGQLNADLR	11	2	81.636	4380	11		N-Term(ArgAcetylD3)	Acetyl:2H(3)@Any N-term	0	27	QE	0.305782	FPGQLNADLR	0.979629	0.981374	0.876937	0.378987	5	0.962691	0.985699	0	LR;LR;LR;LR;LR;LR;LR;LR;LR;LR	TRUE	trypsin	2	10	5	0.333333	0.166667
High	[R].yQkSTELLIR.[K]	HCD	3.77	1.3e-05	1.9e-05	1.37	0.46	1	Sequest HT (2)	2	748.94	1.76	81.6571	24648	24648	P68431; Q16695; Q5TEC6; Q6NXT2; P84243; Q71DI3	ArgAcetylD3	RYQKSTELLIR	11	2	81.657	4381	11		N-Term(ArgAcetylD3);K3(Acetyl:2H(3))	Acetyl:2H(3)@Any N-term;Acetyl:2H(3)@K	0;4	27	QE	0.305973	YQKSTELLIR	0.961046	0.965638	0.832626	0.492401	6	0.835864	0.978247	1	RR;RR;RR;RR;RR;RR	TRUE	trypsin	4	9	2	0.181818	0.307692
High	[R].yQkSTELLIR.[K]	HCD	3.43	5.8e-05	0.00017	0.937	0.4	1	Sequest HT (2)	2	748.939	0.46	82.2595	24913	24913	P68431; Q16695; Q5TEC6; Q6NXT2; P84243; Q71DI3	ArgAcetylD3	RYQKSTELLIR	11	2	82.26	4382	11		N-Term(ArgAcetylD3);K3(Acetyl:2H(3))	Acetyl:2H(3)@Any N-term;Acetyl:2H(3)@K	0;4	27	QE	0.311455	YQKSTELLIR	0.9688	0.972754	0.851051	0.495216	6	0.878668	0.980507	1	RR;RR;RR;RR;RR;RR	TRUE	trypsin	4	9	2	0.181818	0.307692
High	[R].lDLLEDR.[S]	HCD	2.62	0.00049	0.0037	0.415	0.28	1	Sequest HT (2)	2	537.802	-0.65	82.6526	25099	25099	Q14697	ArgAcetylD3	RLDLLEDR	8	2	82.653	4383	8		N-Term(ArgAcetylD3)	Acetyl:2H(3)@Any N-term	0	27	QE	0.315027	LDLLEDR	0.841638	0.875135	0.678455	0.598248	6	0.699912	0.94268	0	FR	TRUE	trypsin	2	11	2	0.153846	0.153846
High	[R].aSRNTVNGYFLAGR.[D]	HCD	2.42	0.0014	0.014	0.261	0.17	1	Sequest HT (2)	2	863.962	-0.82	83.389	25420	25420	A0PJK1	ArgAcetylD3	RASRNTVNGYFLAGR	15	2	83.389	4384	15		N-Term(ArgAcetylD3)	Acetyl:2H(3)@Any N-term	0	27	QE	0.321718	ASRNTVNGYFLAGR	0.934148	0.933868	0.767177	0.194087	4	-0.095491	0.963921	0	CR	TRUE	trypsin	7	2	2	0.5	0.777778
Low	[R].aSRNTVNGYFLAGR.[D]	HCD	1.87	0.089	0.78	-0.285	0.15	1	Sequest HT (2)	2	863.963	0.4	83.8942	25664	25664	A0PJK1	ArgAcetylD3	RASRNTVNGYFLAGR	15	2	83.894	4385	15		N-Term(ArgAcetylD3)	Acetyl:2H(3)@Any N-term	0	27	QE	0.326309	ASRNTVNGYFLAGR	0.818881	0.821759	0.614014	0.355707	3	-0.0776315	0.902771	0	CR	TRUE	trypsin	5	2	2	0.5	0.714286
High	[R].eELFIEQkkR.[K]	HCD	3.41	0.0006	0.0051	0.375	0.48	1	Sequest HT (2)	3	537.646	1.36	83.9216	25678	25678	Q9UMY1	ArgAcetylD3	REELFIEQKKR	11	3	83.922	4386	11		N-Term(ArgAcetylD3);K8(Acetyl:2H(3));K9(Acetyl:2H(3))	Acetyl:2H(3)@Any N-term;Acetyl:2H(3)@K;Acetyl:2H(3)@K	0;9;10	27	QE	0.326564	EELFIEQKKR	0.997577	0.998037	0.960108	0.862946	5	0.999467	0.994723	1	RR	TRUE	trypsin	0	12	2	0.142857	0
High	[R].eELFIEQkkR.[K]	HCD	3.59	3.2e-05	8.6e-05	1.07	0.53	1	Sequest HT (2)	2	805.966	1.98	84.0635	25744	25744	Q9UMY1	ArgAcetylD3	REELFIEQKKR	11	2	84.064	4387	11		N-Term(ArgAcetylD3);K8(Acetyl:2H(3));K9(Acetyl:2H(3))	Acetyl:2H(3)@Any N-term;Acetyl:2H(3)@K;Acetyl:2H(3)@K	0;9;10	27	QE	0.327855	EELFIEQKKR	0.926658	0.944541	0.786986	0.668762	6	0.77511	0.952207	1	RR	TRUE	trypsin	1	13	3	0.1875	0.0714286
High	[R].qFPSkEALIR.[H]	HCD	3.28	5.5e-05	0.00015	0.967	0.45	1	Sequest HT (2)	2	717.92	0.12	84.1347	25777	25777	P98175	ArgAcetylD3	RQFPSKEALIR	11	2	84.135	4388	11		N-Term(ArgAcetylD3);K5(Acetyl:2H(3))	Acetyl:2H(3)@Any N-term;Acetyl:2H(3)@K	0;6	27	QE	0.3285	QFPSKEALIR	0.940015	0.949982	0.797799	0.58546	8	0.501297	0.983913	1	RR	TRUE	trypsin	3	14	2	0.125	0.176471
High	[R].lEcLkEDVQR.[Q]	HCD	3.41	0.00013	0.00053	0.715	0.3	1	Sequest HT (2)	3	512.608	-0.81	84.4064	25894	25894	Q99459	ArgAcetylD3	RLECLKEDVQR	11	3	84.406	4389	11		N-Term(ArgAcetylD3);C3(Carbamidomethyl);K5(Acetyl:2H(3))	Acetyl:2H(3)@Any N-term;Carbamidomethyl@C;Acetyl:2H(3)@K	0;4;6	27	QE	0.330964	LECLKEDVQR	0.989625	0.991666	0.917753	0.845216	6	0.960243	0.994273	1	RR	TRUE	trypsin	1	13	1	0.0714286	0.0714286
High	[R].lEcLkEDVQR.[Q]	HCD	3.77	1.3e-05	1e-05	1.48	0.41	1	Sequest HT (2)	2	768.411	1.58	84.4168	25898	25898	Q99459	ArgAcetylD3	RLECLKEDVQR	11	2	84.417	4390	11		N-Term(ArgAcetylD3);C3(Carbamidomethyl);K5(Acetyl:2H(3))	Acetyl:2H(3)@Any N-term;Carbamidomethyl@C;Acetyl:2H(3)@K	0;4;6	27	QE	0.331064	LECLKEDVQR	0.985786	0.988172	0.901988	0.787336	7	0.972639	0.99127	1	RR	TRUE	trypsin	0	16	2	0.111111	0
Medium	[R].aSRNTVNGYFLAGR.[D]	HCD	2.53	0.023	0.35	-0.111	0.16	1	Sequest HT (2)	2	863.962	-0.07	84.4217	25900	25900	A0PJK1	ArgAcetylD3	RASRNTVNGYFLAGR	15	2	84.422	4391	15		N-Term(ArgAcetylD3)	Acetyl:2H(3)@Any N-term	0	27	QE	0.331109	ASRNTVNGYFLAGR	0.921728	0.921995	0.746884	0.355707	3	-0.0813184	0.966518	0	CR	TRUE	trypsin	5	2	2	0.5	0.714286
High	[R].iNALkQLQVR.[C]	HCD	4.11	1.3e-05	2e-05	1.35	0.66	1	Sequest HT (2)	2	714.949	-0.68	86.9622	27052	27052	Q99733	ArgAcetylD3	RINALKQLQVR	11	2	86.962	4392	11		N-Term(ArgAcetylD3);K5(Acetyl:2H(3))	Acetyl:2H(3)@Any N-term;Acetyl:2H(3)@K	0;6	27	QE	0.3542	INALKQLQVR	0.941586	0.950584	0.79903	0.671201	7	0.604958	0.973704	1	RR	TRUE	trypsin	0	15	3	0.166667	0
High	[R].iNALkQLQVR.[C]	HCD	3.73	0.0002	0.00089	0.622	0.52	1	Sequest HT (2)	3	476.969	0.32	86.9979	27068	27068	Q99733	ArgAcetylD3	RINALKQLQVR	11	3	86.998	4393	11		N-Term(ArgAcetylD3);K5(Acetyl:2H(3))	Acetyl:2H(3)@Any N-term;Acetyl:2H(3)@K	0;6	27	QE	0.354527	INALKQLQVR	0.995462	0.99643	0.946189	0.857786	6	0.995488	0.995334	1	RR	TRUE	trypsin	1	12	1	0.0769231	0.0769231
High	[R].lLDGLAQAQAEGR.[C]	HCD	3.53	1.3e-05	5e-07	2.05	0.45	1	Sequest HT (2)	2	771.926	1.29	87.6919	27405	27405	Q01970	ArgAcetylD3	RLLDGLAQAQAEGR	14	2	87.692	4394	14		N-Term(ArgAcetylD3)	Acetyl:2H(3)@Any N-term	0	27	QE	0.360836	LLDGLAQAQAEGR	0.980914	0.982412	0.880424	0.39755	10	0.975772	0.985738	1	RR	TRUE	trypsin	8	13	2	0.133333	0.380952
High	[R].iPLAEWESR.[I]	HCD	2.69	0.0002	0.00082	0.636	0.56	1	Sequest HT (2)	2	651.355	-0.48	89.6612	28297	28297	P31930	ArgAcetylD3	RIPLAEWESR	10	2	89.661	4395	10		N-Term(ArgAcetylD3)	Acetyl:2H(3)@Any N-term	0	27	QE	0.378736	IPLAEWESR	0.881548	0.90493	0.720153	0.676577	6	0.483905	0.97851	1	RR	TRUE	trypsin	1	13	2	0.133333	0.0714286
High	[R].sPSkPLPEVTDEYkNDVkNR.[S]	HCD	6.39	1.3e-05	5e-08	2.48	0.61	1	Sequest HT (2)	3	884.806	0.18	90.9363	28881	28881	P05455	ArgAcetylD3	RSPSKPLPEVTDEYKNDVKNR	21	3	90.936	4396	21		N-Term(ArgAcetylD3);K4(Acetyl:2H(3));K14(Acetyl:2H(3));K18(Acetyl:2H(3))	Acetyl:2H(3)@Any N-term;Acetyl:2H(3)@K;Acetyl:2H(3)@K;Acetyl:2H(3)@K	0;5;15;19	27	QE	0.390327	SPSKPLPEVTDEYKNDVKNR	0.994591	0.995598	0.940242	0.793671	15	0.994774	0.994491	1	RR	TRUE	trypsin	3	27	3	0.1	0.1
High	[R].lGELVHNGcIkALkDSSSGTER.[T]	HCD	5.56	1.3e-05	5.4e-07	2.04	0.7	1	Sequest HT (2)	3	888.136	0.23	93.3199	29939	29939	O14646	ArgAcetylD3	RLGELVHNGCIKALKDSSSGTER	23	3	93.32	4397	23		N-Term(ArgAcetylD3);C9(Carbamidomethyl);K11(Acetyl:2H(3));K14(Acetyl:2H(3))	Acetyl:2H(3)@Any N-term;Carbamidomethyl@C;Acetyl:2H(3)@K;Acetyl:2H(3)@K	0;10;12;15	27	QE	0.412	LGELVHNGCIKALKDSSSGTER	0.982806	0.986006	0.89337	0.688907	15	0.96354	0.99218	1	RR	TRUE	trypsin	0	27	11	0.289474	0
High	[R].vLDELTLAR.[AT]	HCD	3.63	2.3e-05	5.3e-05	1.17	0.48	1	Sequest HT (2)	2	615.866	0.34	93.7706	30134	30134	Q04695; P08727; P08779; P02533; P19012	ArgAcetylD3	RVLDELTLAR	10	2	93.771	4398	10		N-Term(ArgAcetylD3)	Acetyl:2H(3)@Any N-term	0	27	QE	0.4161	VLDELTLAR	0.949172	0.959942	0.8192	0.681467	6	0.865648	0.974672	1	RR;RR;RR;RR;RR	TRUE	trypsin	1	13	2	0.133333	0.0714286
High	[R].lYWDDLkR.[K]	HCD	2.95	5.8e-05	0.0002	0.905	0.51	1	Sequest HT (2)	2	677.873	0	94.3916	30406	30406	P02786	ArgAcetylD3	RLYWDDLKR	9	2	94.392	4399	9		N-Term(ArgAcetylD3);K7(Acetyl:2H(3))	Acetyl:2H(3)@Any N-term;Acetyl:2H(3)@K	0;8	27	QE	0.421745	LYWDDLKR	0.953906	0.965301	0.831803	0.58651	7	0.890396	0.973791	1	RR	TRUE	trypsin	3	11	2	0.153846	0.214286
High	[R].yNFPVEVEVPMER.[K]	HCD	4.42	1.3e-05	3.4e-05	1.26	0.64	1	Sequest HT (2)	3	603.971	-2.35	94.779	30568	30568	P78527	ArgAcetylD3	RYNFPVEVEVPMER	14	3	94.779	4400	14		N-Term(ArgAcetylD3)	Acetyl:2H(3)@Any N-term	0	27	QE	0.425264	YNFPVEVEVPMER	0.988257	0.990336	0.911423	0.787586	11	0.980644	0.99576	1	RR	TRUE	trypsin	2	18	2	0.1	0.1
High	[R].lVSDGNINSDRIQEkVDSIDDR.[H]	HCD	3.78	1.3e-05	1.5e-05	1.41	0.53	1	Sequest HT (2)	3	912.133	-1.15	95.3111	30797	30797	Q01082	ArgAcetylD3	RLVSDGNINSDRIQEKVDSIDDR	23	3	95.311	4401	23		N-Term(ArgAcetylD3);K15(Acetyl:2H(3))	Acetyl:2H(3)@Any N-term;Acetyl:2H(3)@K	0;16	27	QE	0.4301	LVSDGNINSDRIQEKVDSIDDR	0.985823	0.987143	0.897805	0.900083	8	0.985174	0.987569	1	RR	TRUE	trypsin	0	17	2	0.105263	0
High	[R].qLFHPEQLITGkEDAANNYAR.[G]	HCD	5.99	1.3e-05	7.5e-08	2.41	0.68	1	Sequest HT (2)	3	887.794	0.87	96.1527	31152	31152	P68363; P0DPH8; P68366; Q9NY65; Q71U36; Q9BQE3	ArgAcetylD3	RQLFHPEQLITGKEDAANNYAR	22	3	96.153	4402	22		N-Term(ArgAcetylD3);K12(Acetyl:2H(3))	Acetyl:2H(3)@Any N-term;Acetyl:2H(3)@K	0;13	27	QE	0.437755	QLFHPEQLITGKEDAANNYAR	0.990538	0.992047	0.919655	0.752162	20	0.99564	0.979809	0	YR;YR;YR;YR;YR;YR;YR	TRUE	trypsin	3	32	5	0.135135	0.0857143
High	[R].qLFHPEQLITGkEDAANNYAR.[G]	HCD	5.4	1.3e-05	1.4e-05	1.42	0.63	1	Sequest HT (2)	3	887.792	-1.59	96.7038	31385	31385	P68363; P0DPH8; P68366; Q9NY65; Q71U36; Q9BQE3	ArgAcetylD3	RQLFHPEQLITGKEDAANNYAR	22	3	96.704	4403	22		N-Term(ArgAcetylD3);K12(Acetyl:2H(3))	Acetyl:2H(3)@Any N-term;Acetyl:2H(3)@K	0;13	27	QE	0.442764	QLFHPEQLITGKEDAANNYAR	0.984203	0.986731	0.896175	0.462357	14	0.992137	0.966267	0	YR;YR;YR;YR;YR;YR;YR	TRUE	trypsin	6	26	11	0.297297	0.1875
High	[R].vLVWDLR.[N]	HCD	2.4	0.00033	0.0019	0.504	0.11	1	Sequest HT (2)	2	551.335	2.38	97.3639	31655	31655	O43684	ArgAcetylD3	RVLVWDLR	8	2	97.364	4404	8		N-Term(ArgAcetylD3)	Acetyl:2H(3)@Any N-term	0	27	QE	0.448764	VLVWDLR	0.991938	0.992318	0.921039	0.479475	4	0.982396	0.997172	1	RR	TRUE	trypsin	1	9	4	0.307692	0.1
Low	[R].gGPGkmDkGEHR.[Q]	HCD	0.98	0.78	1	-1.22	0.04	1	Sequest HT (2)	2	788.399	-6.88	98.8817	32318	32318	Q01844	ArgAcetylD3	RGGPGKMDKGEHR	13	2	98.882	4405	13		N-Term(ArgAcetylD3);K5(Acetyl:2H(3));M6(Oxidation);K8(Acetyl:2H(3))	Acetyl:2H(3)@Any N-term;Acetyl:2H(3)@K;Oxidation@M;Acetyl:2H(3)@K	0;6;7;9	27	QE	0.462564	GGPGKMDKGEHR	0.778438	0.794765	0.584812	0.194963	2	-0.113261	0.830037	0	GR	TRUE	trypsin	2	3	6	0.666667	0.4
High	[R].qAIkELPQFATGENLPR.[V]	HCD	4.77	1.3e-05	1.8e-05	1.37	0.72	1	Sequest HT (2)	3	720.068	0.86	99.0269	32387	32387	Q9BZZ5	ArgAcetylD3	RQAIKELPQFATGENLPR	18	3	99.027	4406	18		N-Term(ArgAcetylD3);K4(Acetyl:2H(3))	Acetyl:2H(3)@Any N-term;Acetyl:2H(3)@K	0;5	27	QE	0.463882	QAIKELPQFATGENLPR	0.95915	0.966354	0.834391	0.581803	13	0.980512	0.916532	1	RR	TRUE	trypsin	5	20	4	0.166667	0.2
Medium	[R].kTVGVEPAADGkGVVVVIkR.[S]	HCD	1.16	0.027	0.4	-0.131	0.5	1	Sequest HT (2)	2	1179.72	-0.85	99.8113	32728	32728	P46779	ArgAcetylD3	RKTVGVEPAADGKGVVVVIKR	21	2	99.811	4407	21		N-Term(ArgAcetylD3);K1(Acetyl:2H(3));K12(Acetyl:2H(3));K19(Acetyl:2H(3))	Acetyl:2H(3)@Any N-term;Acetyl:2H(3)@K;Acetyl:2H(3)@K;Acetyl:2H(3)@K	0;2;13;20	27	QE	0.471009	KTVGVEPAADGKGVVVVIKR	0.961743	0.963627	0.827769	0.99993	2	0.994994	0.948276	0	HR	TRUE	trypsin	0	5	0	0	0
High	[R].kGEESEGFLNPELLETSR.[K]	HCD	5.75	0.00019	0.0008	0.64	0.55	1	Sequest HT (2)	3	761.055	-2.79	99.9496	32786	32786	Q7Z6E9	ArgAcetylD3	RKGEESEGFLNPELLETSR	19	3	99.95	4408	19		N-Term(ArgAcetylD3);K1(Acetyl:2H(3))	Acetyl:2H(3)@Any N-term;Acetyl:2H(3)@K	0;2	27	QE	0.472273	KGEESEGFLNPELLETSR	0.990536	0.991905	0.918943	0.830005	11	0.995763	0.987514	1	RR	TRUE	trypsin	3	20	1	0.047619	0.130435
High	[R].kGEESEGFLNPELLETSR.[K]	HCD	3.99	1.3e-05	1.2e-05	1.45	0.67	1	Sequest HT (2)	2	1141.09	2.59	99.9821	32799	32799	Q7Z6E9	ArgAcetylD3	RKGEESEGFLNPELLETSR	19	2	99.982	4409	19		N-Term(ArgAcetylD3);K1(Acetyl:2H(3))	Acetyl:2H(3)@Any N-term;Acetyl:2H(3)@K	0;2	27	QE	0.472564	KGEESEGFLNPELLETSR	0.966768	0.972505	0.85037	0.891279	7	0.964844	0.967922	1	RR	TRUE	trypsin	1	14	1	0.0666667	0.0666667
High	[R].fDAMPFTLR.[A]	HCD	2.06	0.002	0.023	0.207	0.25	1	Sequest HT (2)	2	649.84	-1.3	100.166	32879	32879	Q9UQ80	ArgAcetylD3	RFDAMPFTLR	10	2	100.166	4410	10		N-Term(ArgAcetylD3)	Acetyl:2H(3)@Any N-term	0	27	QE	0.474236	FDAMPFTLR	0.898245	0.900246	0.713227	0.38417	7	0.799366	0.937498	1	RR	TRUE	trypsin	4	11	3	0.214286	0.266667
High	[R].tVGQEkkGYFEDRPSANcDPFSVTEALIR.[T]	HCD	3.16	0.00032	0.0019	0.507	0.46	1	Sequest HT (2)	4	902.204	-1.66	104.292	34827	34827	P15104	ArgAcetylD3	RTVGQEKKGYFEDRPSANCDPFSVTEALIR	30	4	104.292	4411	30		N-Term(ArgAcetylD3);K6(Acetyl:2H(3));K7(Acetyl:2H(3));C18(Carbamidomethyl)	Acetyl:2H(3)@Any N-term;Acetyl:2H(3)@K;Acetyl:2H(3)@K;Carbamidomethyl@C	0;7;8;19	27	QE	0.511745	TVGQEKKGYFEDRPSANCDPFSVTEALIR	0.889804	0.898698	0.710971	0.243324	5	0.702562	0.969695	NA	NA	FALSE	trypsin	2	16	21	0.567568	0.111111
Medium	[R].gGPPFAFVEFEDPR.[D]	HCD	1.93	0.05	0.61	-0.208	0.07	1	Sequest HT (2)	2	883.44	-0.21	105.861	35586	35586	Q07955	ArgAcetylD3	RGGPPFAFVEFEDPR	15	2	105.861	4412	15		N-Term(ArgAcetylD3)	Acetyl:2H(3)@Any N-term	0	27	QE	0.526009	GGPPFAFVEFEDPR	0.971623	0.972785	0.851136	0.680998	6	0.994753	0.99621	1	RR	TRUE	trypsin	2	7	2	0.222222	0.222222
High	[R].gGPPFAFVEFEDPR.[D]	HCD	2.34	0.0026	0.033	0.169	0.51	1	Sequest HT (2)	2	883.438	-2.76	105.92	35615	35615	Q07955	ArgAcetylD3	RGGPPFAFVEFEDPR	15	2	105.92	4413	15		N-Term(ArgAcetylD3)	Acetyl:2H(3)@Any N-term	0	27	QE	0.526545	GGPPFAFVEFEDPR	0.997212	0.997324	0.953419	0.592584	5	0.998834	0.999189	1	RR	TRUE	trypsin	2	6	3	0.333333	0.25
Low	[R].lTLEDLEDSWDRGIPR.[I]	HCD	1.34	0.49	1	-0.66	0.13	1	Sequest HT (2)	2	1058.55	0.83	107.516	36344	36344	Q6P2Q9	ArgAcetylD3	RLTLEDLEDSWDRGIPR	17	2	107.516	4414	17		N-Term(ArgAcetylD3)	Acetyl:2H(3)@Any N-term	0	27	QE	0.541055	LTLEDLEDSWDRGIPR	0.413398	0.472982	0.313645	0.261012	3	0.787173	0.418115	1	RR	TRUE	trypsin	2	5	8	0.615385	0.285714
High	[R].vEELVAkRVEEELEkR.[K]	HCD	4.79	1.3e-05	1.3e-05	1.44	0.64	1	Sequest HT (2)	3	749.758	-2.49	108.839	36939	36939	Q9NWB6	ArgAcetylD3	RVEELVAKRVEEELEKR	17	3	108.839	4415	17		N-Term(ArgAcetylD3);K7(Acetyl:2H(3));K15(Acetyl:2H(3))	Acetyl:2H(3)@Any N-term;Acetyl:2H(3)@K;Acetyl:2H(3)@K	0;8;16	27	QE	0.553082	VEELVAKRVEEELEKR	0.937446	0.95122	0.800338	0.813072	11	0.958505	0.927156	1	RR	TRUE	trypsin	0	23	3	0.115385	0
High	[R].vEELVAkRVEEELEkR.[K]	HCD	4.3	5e-05	9.2e-05	1.06	0.45	1	Sequest HT (2)	4	562.572	0.41	108.894	36966	36966	Q9NWB6	ArgAcetylD3	RVEELVAKRVEEELEKR	17	4	108.894	4416	17		N-Term(ArgAcetylD3);K7(Acetyl:2H(3));K15(Acetyl:2H(3))	Acetyl:2H(3)@Any N-term;Acetyl:2H(3)@K;Acetyl:2H(3)@K	0;8;16	27	QE	0.553582	VEELVAKRVEEELEKR	0.9835	0.985955	0.893175	0.914217	9	0.977409	0.995024	1	RR	TRUE	trypsin	0	22	2	0.0833333	0
High	[R].tRDEPTGEVLSLVGkLEGTR.[M]	HCD	6.72	1.3e-05	2.4e-07	2.19	0.65	1	Sequest HT (2)	3	801.773	-3.06	109.067	37046	37046	O75643	ArgAcetylD3	RTRDEPTGEVLSLVGKLEGTR	21	3	109.067	4417	21		N-Term(ArgAcetylD3);K15(Acetyl:2H(3))	Acetyl:2H(3)@Any N-term;Acetyl:2H(3)@K	0;16	27	QE	0.555155	TRDEPTGEVLSLVGKLEGTR	0.948549	0.958598	0.816171	0.585912	15	0.923546	0.961581	NA	NA	FALSE	trypsin	7	21	3	0.125	0.25
High	[R].lTLEDLEDSWDR.[G]	HCD	4.59	1.3e-05	8.3e-07	1.96	0.58	1	Sequest HT (2)	2	846.917	0.23	109.337	37161	37161	Q6P2Q9	ArgAcetylD3	RLTLEDLEDSWDR	13	2	109.337	4418	13		N-Term(ArgAcetylD3)	Acetyl:2H(3)@Any N-term	0	27	QE	0.557609	LTLEDLEDSWDR	0.976754	0.981156	0.876215	0.739362	7	0.965515	0.98346	1	RR	TRUE	trypsin	2	16	2	0.111111	0.111111
High	[R].vEELVAkRVEEELEkR.[K]	HCD	4.24	5.5e-05	0.00011	1.02	0.49	1	Sequest HT (2)	3	749.759	-1.67	109.396	37186	37186	Q9NWB6	ArgAcetylD3	RVEELVAKRVEEELEKR	17	3	109.396	4419	17		N-Term(ArgAcetylD3);K7(Acetyl:2H(3));K15(Acetyl:2H(3))	Acetyl:2H(3)@Any N-term;Acetyl:2H(3)@K;Acetyl:2H(3)@K	0;8;16	27	QE	0.558145	VEELVAKRVEEELEKR	0.90195	0.921527	0.746115	0.710737	12	0.927755	0.901558	1	RR	TRUE	trypsin	1	22	4	0.153846	0.0434783
High	[R].lEGLTDEINFLR.[Q]	HCD	4.54	1.3e-05	2.8e-07	2.16	0.67	1	Sequest HT (2)	2	810.943	0.83	110.184	37548	37548	P05787	ArgAcetylD3	RLEGLTDEINFLR	13	2	110.184	4420	13		N-Term(ArgAcetylD3)	Acetyl:2H(3)@Any N-term	0	27	QE	0.565309	LEGLTDEINFLR	0.941644	0.954336	0.80687	0.594931	8	0.906703	0.957229	0	SR	TRUE	trypsin	4	15	2	0.117647	0.210526
Low	[R].lTQEPESIR.[K]	HCD	1.17	0.27	0.98	-0.474	0.07	1	Sequest HT (2)	1	1273.69	-5.13	110.92	37863	37863	P09497	ArgAcetylD3	RLTQEPESIR	10	1	110.92	4421	10		N-Term(ArgAcetylD3)	Acetyl:2H(3)@Any N-term	0	27	QE	0.572	LTQEPESIR	0.839162	0.850253	0.647102	0.463964	1	-0.0641302	0.882981	0	DR	TRUE	trypsin	1	2	3	0.6	0.333333
High	[R].kDSAIQQQVANLQMkIVQEDR.[A]	HCD	6.19	1.3e-05	4.4e-07	2.07	0.71	1	Sequest HT (2)	3	911.825	-2.06	112.661	38630	38630	Q14204	ArgAcetylD3	RKDSAIQQQVANLQMKIVQEDR	22	3	112.661	4422	22		N-Term(ArgAcetylD3);K1(Acetyl:2H(3));K15(Acetyl:2H(3))	Acetyl:2H(3)@Any N-term;Acetyl:2H(3)@K;Acetyl:2H(3)@K	0;2;16	27	QE	0.587827	KDSAIQQQVANLQMKIVQEDR	0.988992	0.991736	0.918097	0.832044	19	0.985534	0.993874	1	RR	TRUE	trypsin	2	31	4	0.114286	0.0606061
High	[R].lVVFPTDDISLkcEASGkPEVQFR.[W]	HCD	6.29	1.3e-05	7.6e-07	1.97	0.71	1	Sequest HT (2)	3	1009.54	-1.53	116.347	40214	40214	P32004	ArgAcetylD3	RLVVFPTDDISLKCEASGKPEVQFR	25	3	116.347	4423	25		N-Term(ArgAcetylD3);K12(Acetyl:2H(3));C13(Carbamidomethyl);K18(Acetyl:2H(3))	Acetyl:2H(3)@Any N-term;Acetyl:2H(3)@K;Carbamidomethyl@C;Acetyl:2H(3)@K	0;13;14;19	27	QE	0.621336	LVVFPTDDISLKCEASGKPEVQFR	0.996643	0.996985	0.950552	0.869208	14	0.986356	0.999151	1	RR	TRUE	trypsin	2	26	2	0.0714286	0.0714286
High	[R].gkNVVHQLSVTLEDLYNGATR.[K]	HCD	7.51	1.3e-05	1.1e-08	2.78	0.73	1	Sequest HT (2)	3	854.126	-4.6	117.675	40810	40810	P31689	ArgAcetylD3	RGKNVVHQLSVTLEDLYNGATR	22	3	117.675	4424	22		N-Term(ArgAcetylD3);K2(Acetyl:2H(3))	Acetyl:2H(3)@Any N-term;Acetyl:2H(3)@K	0;3	27	QE	0.633409	GKNVVHQLSVTLEDLYNGATR	0.994339	0.995343	0.938539	0.775752	21	0.994246	0.994534	1	RR	TRUE	trypsin	7	30	1	0.0322581	0.189189
High	[R].gkNVVHQLSVTLEDLYNGATR.[K]	HCD	7.47	1.3e-05	2.8e-06	1.72	0.72	1	Sequest HT (2)	4	640.85	0.5	117.975	40948	40948	P31689	ArgAcetylD3	RGKNVVHQLSVTLEDLYNGATR	22	4	117.975	4425	22		N-Term(ArgAcetylD3);K2(Acetyl:2H(3))	Acetyl:2H(3)@Any N-term;Acetyl:2H(3)@K	0;3	27	QE	0.636136	GKNVVHQLSVTLEDLYNGATR	0.994463	0.995309	0.938312	0.857092	17	0.987431	0.998295	1	RR	TRUE	trypsin	3	23	1	0.0416667	0.115385
Low	[R].tLLEGEESR.[M]	HCD	1.28	0.74	1	-1.08	0.13	1	Sequest HT (2)	2	617.832	7.83	118.288	41087	41087	P04264; ZZZsp	ArgAcetylD3	RTLLEGEESR	10	2	118.288	4426	10		N-Term(ArgAcetylD3)	Acetyl:2H(3)@Any N-term	0	27	QE	0.638982	TLLEGEESR	0.540381	0.620805	0.426389	-0.457143	6	0.172706	0.617442	0	YR	TRUE	trypsin	5	5	9	0.642857	0.5
High	[R].vLQALEGLkmVEkDQDGGR.[K]	HCD	5.94	1.3e-05	7.4e-07	1.98	0.75	1	Sequest HT (2)	3	798.432	0.22	118.485	41178	41178	P39019	ArgAcetylD3	RVLQALEGLKMVEKDQDGGR	20	3	118.485	4427	20		N-Term(ArgAcetylD3);K9(Acetyl:2H(3));M10(Oxidation);K13(Acetyl:2H(3))	Acetyl:2H(3)@Any N-term;Acetyl:2H(3)@K;Oxidation@M;Acetyl:2H(3)@K	0;10;11;14	27	QE	0.640773	VLQALEGLKMVEKDQDGGR	0.987543	0.990141	0.910531	0.763131	17	0.989475	0.986789	1	RR	TRUE	trypsin	5	25	2	0.0740741	0.166667
High	[R].vLQALEGLkmVEkDQDGGR.[K]	HCD	1.97	0.0016	0.016	0.244	0.35	1	Sequest HT (2)	2	1197.15	5.43	118.491	41182	41182	P39019	ArgAcetylD3	RVLQALEGLKMVEKDQDGGR	20	2	118.491	4428	20		N-Term(ArgAcetylD3);K9(Acetyl:2H(3));M10(Oxidation);K13(Acetyl:2H(3))	Acetyl:2H(3)@Any N-term;Acetyl:2H(3)@K;Oxidation@M;Acetyl:2H(3)@K	0;10;11;14	27	QE	0.640827	VLQALEGLKMVEKDQDGGR	0.969785	0.971534	0.847736	0.691265	4	0.944159	0.971426	1	RR	TRUE	trypsin	2	7	3	0.3	0.222222
High	[R].eDSWLkSLFVR.[K]	HCD	3.75	1.3e-05	1e-05	1.48	0.45	1	Sequest HT (2)	2	813.451	1.47	118.558	41214	41214	O75323	ArgAcetylD3	REDSWLKSLFVR	12	2	118.558	4429	12		N-Term(ArgAcetylD3);K6(Acetyl:2H(3))	Acetyl:2H(3)@Any N-term;Acetyl:2H(3)@K	0;7	27	QE	0.641436	EDSWLKSLFVR	0.962621	0.969797	0.843137	0.505074	12	0.953937	0.969355	0	SR	TRUE	trypsin	7	16	2	0.111111	0.304348
High	[R].vAELLLAkAAGPELR.[V]	HCD	5.44	1.3e-05	1.1e-07	2.33	0.58	1	Sequest HT (2)	2	899.046	-0.48	118.575	41221	41221	Q5T6V5	ArgAcetylD3	RVAELLLAKAAGPELR	16	2	118.575	4430	16		N-Term(ArgAcetylD3);K8(Acetyl:2H(3))	Acetyl:2H(3)@Any N-term;Acetyl:2H(3)@K	0;9	27	QE	0.641591	VAELLLAKAAGPELR	0.947889	0.958121	0.815108	0.616532	9	0.840638	0.972878	1	RR	TRUE	trypsin	4	17	3	0.15	0.190476
High	[R].vAELLLAkAAGPELR.[V]	HCD	3.95	1.3e-05	3.4e-05	1.25	0.71	1	Sequest HT (2)	3	599.699	-1.37	118.59	41227	41227	Q5T6V5	ArgAcetylD3	RVAELLLAKAAGPELR	16	3	118.59	4431	16		N-Term(ArgAcetylD3);K8(Acetyl:2H(3))	Acetyl:2H(3)@Any N-term;Acetyl:2H(3)@K	0;9	27	QE	0.641727	VAELLLAKAAGPELR	0.992927	0.99419	0.931343	0.860906	7	0.991909	0.993555	1	RR	TRUE	trypsin	0	18	3	0.142857	0
High	[R].eDSWLkSLFVR.[K]	HCD	3.81	0.00018	0.00074	0.653	0.55	1	Sequest HT (2)	3	542.635	-1.62	118.695	41281	41281	O75323	ArgAcetylD3	REDSWLKSLFVR	12	3	118.695	4432	12		N-Term(ArgAcetylD3);K6(Acetyl:2H(3))	Acetyl:2H(3)@Any N-term;Acetyl:2H(3)@K	0;7	27	QE	0.642682	EDSWLKSLFVR	0.992688	0.993846	0.929337	0.752643	6	0.978702	0.997392	0	SR	TRUE	trypsin	2	13	2	0.133333	0.133333
High	[R].gkNVVHQLSVTLEDLYNGATR.[K]	HCD	4.31	0.00038	0.0026	0.458	0.42	1	Sequest HT (2)	3	854.127	-3.14	118.87	41366	41366	P31689	ArgAcetylD3	RGKNVVHQLSVTLEDLYNGATR	22	3	118.87	4433	22		N-Term(ArgAcetylD3);K2(Acetyl:2H(3))	Acetyl:2H(3)@Any N-term;Acetyl:2H(3)@K	0;3	27	QE	0.644273	GKNVVHQLSVTLEDLYNGATR	0.970962	0.975703	0.859378	0.530667	9	0.980975	0.954046	1	RR	TRUE	trypsin	1	19	12	0.387097	0.05
High	[R].vSELEkQTDDLRGEIAVLEATVQNNQDER.[A]	HCD	3.37	1.3e-05	9.5e-06	1.5	0.51	1	Sequest HT (2)	3	1182.6	-5.14	120.367	42011	42011	Q15075	ArgAcetylD3	RVSELEKQTDDLRGEIAVLEATVQNNQDER	30	3	120.367	4434	30		N-Term(ArgAcetylD3);K6(Acetyl:2H(3))	Acetyl:2H(3)@Any N-term;Acetyl:2H(3)@K	0;7	27	QE	0.657882	VSELEKQTDDLRGEIAVLEATVQNNQDER	0.935166	0.937995	0.774639	0.600869	12	0.943868	0.93008	1	RR	TRUE	trypsin	7	14	3	0.176471	0.333333
High	[R].vLQALEGLkMVEkDQDGGR.[K]	HCD	3.75	1.3e-05	4.6e-05	1.2	0.73	1	Sequest HT (2)	2	1189.15	0.66	120.53	42088	42088	P39019	ArgAcetylD3	RVLQALEGLKMVEKDQDGGR	20	2	120.53	4435	20		N-Term(ArgAcetylD3);K9(Acetyl:2H(3));K13(Acetyl:2H(3))	Acetyl:2H(3)@Any N-term;Acetyl:2H(3)@K;Acetyl:2H(3)@K	0;10;14	27	QE	0.659364	VLQALEGLKMVEKDQDGGR	0.904733	0.91236	0.731484	0.703431	5	0.888512	0.908328	1	RR	TRUE	trypsin	3	9	2	0.181818	0.25
High	[R].vLQALEGLkMVEkDQDGGR.[K]	HCD	5.91	1.3e-05	4.5e-10	3.37	0.75	1	Sequest HT (2)	2	1189.15	1.05	121.599	42543	42543	P39019	ArgAcetylD3	RVLQALEGLKMVEKDQDGGR	20	2	121.599	4436	20		N-Term(ArgAcetylD3);K9(Acetyl:2H(3));K13(Acetyl:2H(3))	Acetyl:2H(3)@Any N-term;Acetyl:2H(3)@K;Acetyl:2H(3)@K	0;10;14	27	QE	0.669082	VLQALEGLKMVEKDQDGGR	0.98985	0.990133	0.910497	0.779029	5	0.986444	0.991159	1	RR	TRUE	trypsin	4	11	0	0	0.266667
High	[R].vLQALEGLkMVEkDQDGGR.[K]	HCD	5.33	1.3e-05	2e-05	1.35	0.73	1	Sequest HT (2)	4	595.076	-1.47	121.674	42575	42575	P39019	ArgAcetylD3	RVLQALEGLKMVEKDQDGGR	20	4	121.674	4437	20		N-Term(ArgAcetylD3);K9(Acetyl:2H(3));K13(Acetyl:2H(3))	Acetyl:2H(3)@Any N-term;Acetyl:2H(3)@K;Acetyl:2H(3)@K	0;10;14	27	QE	0.669764	VLQALEGLKMVEKDQDGGR	0.989953	0.991692	0.917879	0.91337	10	0.995754	0.991292	1	RR	TRUE	trypsin	0	23	2	0.08	0
High	[R].vLQALEGLkmVEkDQDGGR.[K]	HCD	5.76	1.3e-05	6.4e-07	2	0.72	1	Sequest HT (2)	3	798.429	-3.56	121.725	42596	42596	P39019	ArgAcetylD3	RVLQALEGLKMVEKDQDGGR	20	3	121.725	4438	20		N-Term(ArgAcetylD3);K9(Acetyl:2H(3));M10(Oxidation);K13(Acetyl:2H(3))	Acetyl:2H(3)@Any N-term;Acetyl:2H(3)@K;Oxidation@M;Acetyl:2H(3)@K	0;10;11;14	27	QE	0.670227	VLQALEGLKMVEKDQDGGR	0.979597	0.983689	0.884858	0.607204	16	0.980746	0.97933	1	RR	TRUE	trypsin	7	23	4	0.148148	0.233333
High	[R].vLQALEGLkMVEkDQDGGR.[K]	HCD	6.51	1.3e-05	1.1e-08	2.78	0.77	1	Sequest HT (2)	3	793.1	-0.6	121.807	42632	42632	P39019	ArgAcetylD3	RVLQALEGLKMVEKDQDGGR	20	3	121.807	4439	20		N-Term(ArgAcetylD3);K9(Acetyl:2H(3));K13(Acetyl:2H(3))	Acetyl:2H(3)@Any N-term;Acetyl:2H(3)@K;Acetyl:2H(3)@K	0;10;14	27	QE	0.670973	VLQALEGLKMVEKDQDGGR	0.991572	0.993324	0.926395	0.871907	16	0.992808	0.991221	1	RR	TRUE	trypsin	2	28	2	0.0666667	0.0666667
High	[R].vLQALEGLkMVEkDQDGGR.[K]	HCD	6.22	1.3e-05	2.5e-07	2.18	0.72	1	Sequest HT (2)	3	793.099	-0.86	122.444	42899	42899	P39019	ArgAcetylD3	RVLQALEGLKMVEKDQDGGR	20	3	122.444	4440	20		N-Term(ArgAcetylD3);K9(Acetyl:2H(3));K13(Acetyl:2H(3))	Acetyl:2H(3)@Any N-term;Acetyl:2H(3)@K;Acetyl:2H(3)@K	0;10;14	27	QE	0.676764	VLQALEGLKMVEKDQDGGR	0.945152	0.956869	0.812344	0.869364	16	0.989203	0.931068	1	RR	TRUE	trypsin	2	28	2	0.0666667	0.0666667
High	[R].vLQALEGLkMVEkDQDGGR.[K]	HCD	4.44	1.3e-05	1.8e-07	2.25	0.65	1	Sequest HT (2)	2	1189.15	-1.02	122.548	42942	42942	P39019	ArgAcetylD3	RVLQALEGLKMVEKDQDGGR	20	2	122.548	4441	20		N-Term(ArgAcetylD3);K9(Acetyl:2H(3));K13(Acetyl:2H(3))	Acetyl:2H(3)@Any N-term;Acetyl:2H(3)@K;Acetyl:2H(3)@K	0;10;14	27	QE	0.677709	VLQALEGLKMVEKDQDGGR	0.966301	0.96863	0.840121	0.65974	6	0.986971	0.965968	1	RR	TRUE	trypsin	5	10	1	0.0909091	0.333333
High	[R].iDPNVLLDPADEkLLEEEIQAPTSSkR.[S]	HCD	5.32	1.3e-05	1.2e-07	2.32	0.72	1	Sequest HT (2)	3	1104.59	-1.81	124.363	43693	43693	Q8N7H5	ArgAcetylD3	RIDPNVLLDPADEKLLEEEIQAPTSSKR	28	3	124.363	4442	28		N-Term(ArgAcetylD3);K13(Acetyl:2H(3));K26(Acetyl:2H(3))	Acetyl:2H(3)@Any N-term;Acetyl:2H(3)@K;Acetyl:2H(3)@K	0;14;27	27	QE	0.694209	IDPNVLLDPADEKLLEEEIQAPTSSKR	0.981608	0.983517	0.884253	0.863038	16	0.972525	0.988182	0	YR	TRUE	trypsin	1	27	3	0.1	0.0357143
Low	[R].qGANINEIR.[Q]	HCD	0.71	0.73	1	-1.04	0.04	1	Sequest HT (2)	2	608.332	-5.15	125.329	44089	44089	Q15365	ArgAcetylD3	RQGANINEIR	10	2	125.33	4443	10		N-Term(ArgAcetylD3)	Acetyl:2H(3)@Any N-term	0	27	QE	0.703	QGANINEIR	0.720849	0.728043	0.519139	-0.0971686	0	NA	0.782273	0	GR	TRUE	trypsin	0	3	11	0.785714	0
High	[R].lLQVVEEPQALAAFLR.[D]	HCD	5.3	1.3e-05	9.1e-06	1.5	0.64	1	Sequest HT (2)	3	666.724	-0.56	128.165	45249	45249	Q9BQ67	ArgAcetylD3	RLLQVVEEPQALAAFLR	17	3	128.165	4444	17		N-Term(ArgAcetylD3)	Acetyl:2H(3)@Any N-term	0	27	QE	0.728773	LLQVVEEPQALAAFLR	0.988599	0.991155	0.915265	0.926854	12	0.997056	0.983777	1	RR	TRUE	trypsin	0	24	2	0.0769231	0
High	[R].iVSQLLTLMDGLkQR.[A]	HCD	5.66	1.3e-05	3.5e-06	1.68	0.54	1	Sequest HT (2)	3	654.387	-0.39	128.169	45251	45251	P55072	ArgAcetylD3	RIVSQLLTLMDGLKQR	16	3	128.169	4445	16		N-Term(ArgAcetylD3);K13(Acetyl:2H(3))	Acetyl:2H(3)@Any N-term;Acetyl:2H(3)@K	0;14	27	QE	0.728809	IVSQLLTLMDGLKQR	0.919025	0.931835	0.763585	0.782301	9	0.802686	0.978636	1	RR	TRUE	trypsin	1	19	3	0.136364	0.05
High	[R].iVSQLLTLMDGLkQR.[A]	HCD	3.4	1.3e-05	3.7e-05	1.24	0.54	1	Sequest HT (2)	2	981.077	-0.57	128.267	45291	45291	P55072	ArgAcetylD3	RIVSQLLTLMDGLKQR	16	2	128.267	4446	16		N-Term(ArgAcetylD3);K13(Acetyl:2H(3))	Acetyl:2H(3)@Any N-term;Acetyl:2H(3)@K	0;14	27	QE	0.7297	IVSQLLTLMDGLKQR	0.814863	0.82653	0.619377	0.426924	5	-0.0681159	0.987087	1	RR	TRUE	trypsin	3	12	5	0.294118	0.2
Low	[R].nEEDAAELVALAQAVNAR.[A]	HCD	1.31	0.8	1	-1.39	0.15	1	Sequest HT (2)	2	1043.05	3.26	128.404	45347	45347	P22314	ArgAcetylD3	RNEEDAAELVALAQAVNAR	19	2	128.404	4447	19		N-Term(ArgAcetylD3)	Acetyl:2H(3)@Any N-term	0	27	QE	0.730945	NEEDAAELVALAQAVNAR	0.261078	0.326722	0.211888	-0.00371408	2	0.14615	0.393767	0	PR	TRUE	trypsin	2	6	15	0.714286	0.25
High	[R].qQQAATSESSQSEASVR.[E]	HCD	1.15	0.0026	0.033	0.17	0.2	1	Sequest HT (2)	3	665.657	-0.47	46.5724	9199	9199	Q7Z6Z7	ArgAcetylD3	RQQQAATSESSQSEASVR	18	3	46.572	4448	18		N-Term(ArgAcetylD3)	Acetyl:2H(3)@Any N-term	0	27	QE	-0.0129818	QQQAATSESSQSEASVR	0.512019	0.557931	0.376809	-0.147441	0	NA	0.73576	1	RR	TRUE	trypsin	0	6	21	0.777778	0
High	[R].akGkDQTSSHNSSDDkNR.[N]	HCD	4.12	1.3e-05	4.7e-07	2.06	0.77	1	Sequest HT (2)	3	771.052	-0.36	47.8924	9679	9679	Q49A26	ArgAcetylD3	RAKGKDQTSSHNSSDDKNR	19	3	47.892	4449	19		N-Term(ArgAcetylD3);K2(Acetyl:2H(3));K4(Acetyl:2H(3));K16(Acetyl:2H(3))	Acetyl:2H(3)@Any N-term;Acetyl:2H(3)@K;Acetyl:2H(3)@K;Acetyl:2H(3)@K	0;3;5;17	27	QE	-0.000981818	AKGKDQTSSHNSSDDKNR	0.961607	0.969057	0.841217	0.571805	12	0.937355	0.978251	1	RR	TRUE	trypsin	3	20	7	0.259259	0.130435
High	[R].gLDDDRGPR.[G]	HCD	3.1	0.00029	0.0016	0.527	0.43	1	Sequest HT (2)	3	401.209	0.4	47.94	9701	9701	Q14152	ArgAcetylD3	RGLDDDRGPR	10	3	47.94	4450	10		N-Term(ArgAcetylD3)	Acetyl:2H(3)@Any N-term	0	27	QE	-0.000545455	GLDDDRGPR	0.980635	0.983781	0.885185	0.410425	10	0.949631	0.983064	1	RR	TRUE	trypsin	5	13	3	0.1875	0.277778
High	[R].aEEHkNQTIER.[L]	HCD	4.08	0.0002	0.00083	0.634	0.53	1	Sequest HT (2)	3	534.283	1.33	47.9713	9716	9716	Q9C086	ArgAcetylD3	RAEEHKNQTIER	12	3	47.971	4451	12		N-Term(ArgAcetylD3);K5(Acetyl:2H(3))	Acetyl:2H(3)@Any N-term;Acetyl:2H(3)@K	0;6	27	QE	-0.000263636	AEEHKNQTIER	0.98365	0.987502	0.899243	0.837703	7	0.98146	0.990945	1	RR	TRUE	trypsin	0	15	3	0.166667	0
High	[R].kkIDRNPR.[V]	HCD	2.75	0.0003	0.0017	0.518	0.6	1	Sequest HT (2)	3	439.94	0.34	48.7741	10031	10031	Q9NQZ2	ArgAcetylD3	RKKIDRNPR	9	3	48.774	4452	9		N-Term(ArgAcetylD3);K1(Acetyl:2H(3));K2(Acetyl:2H(3))	Acetyl:2H(3)@Any N-term;Acetyl:2H(3)@K;Acetyl:2H(3)@K	0;2;3	27	QE	0.00703636	KKIDRNPR	0.695869	0.765918	0.55543	0.389846	8	0.745467	0.668163	1	RR	TRUE	trypsin	4	12	2	0.142857	0.25
High	[R].gTREEQkELQR.[A]	HCD	4.03	8.3e-05	0.00028	0.834	0.44	1	Sequest HT (2)	3	540.629	0.03	48.8272	10055	10055	Q9Y314	ArgAcetylD3	RGTREEQKELQR	12	3	48.827	4453	12		N-Term(ArgAcetylD3);K7(Acetyl:2H(3))	Acetyl:2H(3)@Any N-term;Acetyl:2H(3)@K	0;8	27	QE	0.00751818	GTREEQKELQR	0.851098	0.882424	0.68818	0.638548	7	0.867385	0.848871	NA	NA	FALSE	trypsin	1	12	3	0.2	0.0769231
High	[R].eGAAAAPPPER.[E]	HCD	3.06	0.00013	0.0005	0.727	0.56	1	Sequest HT (2)	2	633.835	0.02	48.9765	10120	10120	Q7Z2K6	ArgAcetylD3	REGAAAAPPPER	12	2	48.977	4454	12		N-Term(ArgAcetylD3)	Acetyl:2H(3)@Any N-term	0	27	QE	0.00888182	EGAAAAPPPER	0.964564	0.968881	0.840765	0.485201	6	0.901193	0.983003	1	RR	TRUE	trypsin	4	9	2	0.181818	0.307692
High	[R].aTVEETAR.[A]	HCD	1.37	0.006	0.081	0.071	0.29	1	Sequest HT (2)	2	539.289	-1.41	49.1717	10200	10200	Q9UK23	ArgAcetylD3	RATVEETAR	9	2	49.172	4455	9		N-Term(ArgAcetylD3)	Acetyl:2H(3)@Any N-term	0	27	QE	0.0106545	ATVEETAR	0.902387	0.90711	0.723432	0.490836	3	0.442052	0.945955	1	RR	TRUE	trypsin	0	8	4	0.333333	0
High	[R].dYDDmSPR.[G]	HCD	1.48	0.0021	0.024	0.203	0.58	1	Sequest HT (2)	2	608.261	0.11	49.3782	10276	10276	P61978	ArgAcetylD3	RDYDDMSPR	9	2	49.378	4456	9		N-Term(ArgAcetylD3);M5(Oxidation)	Acetyl:2H(3)@Any N-term;Oxidation@M	0;6	27	QE	0.0125273	DYDDMSPR	0.950187	0.959107	0.817311	0.628666	3	0.95748	0.94202	1	RR	TRUE	trypsin	0	8	4	0.333333	0
Medium	[R].sEGEkIR.[K]	HCD	1.31	0.018	0.28	-0.081	0.17	1	Sequest HT (2)	2	532.802	0.99	49.5735	10348	10348	O95166	ArgAcetylD3	RSEGEKIR	8	2	49.574	4457	8		N-Term(ArgAcetylD3);K5(Acetyl:2H(3))	Acetyl:2H(3)@Any N-term;Acetyl:2H(3)@K	0;6	27	QE	0.0143091	SEGEKIR	0.860504	0.88243	0.688188	0.283525	3	0.62229	0.885462	1	RR	TRUE	trypsin	1	7	4	0.363636	0.125
High	[R].skADVER.[Y]	HCD	2.78	0.00014	0.00058	0.699	0.35	1	Sequest HT (2)	2	525.794	0.1	49.6603	10382	10382	P49792; O14715; Q99666	ArgAcetylD3	RSKADVER	8	2	49.66	4458	8		N-Term(ArgAcetylD3);K2(Acetyl:2H(3))	Acetyl:2H(3)@Any N-term;Acetyl:2H(3)@K	0;3	27	QE	0.0150909	SKADVER	0.974117	0.978878	0.868921	0.47619	6	0.961022	0.98283	0.75	RR;RR;KL;RR	TRUE	trypsin	3	9	2	0.181818	0.25
High	[R].dYDDmSPR.[G]	HCD	1.86	0.0014	0.014	0.257	0.53	1	Sequest HT (2)	2	608.259	-2.89	50.1312	10586	10586	P61978	ArgAcetylD3	RDYDDMSPR	9	2	50.131	4459	9		N-Term(ArgAcetylD3);M5(Oxidation)	Acetyl:2H(3)@Any N-term;Oxidation@M	0;6	27	QE	0.0193727	DYDDMSPR	0.538826	0.610341	0.417935	0.773277	3	0.354306	0.919321	1	RR	TRUE	trypsin	0	10	2	0.166667	0
High	[R].kTTASPSVR.[L]	HCD	1.66	0.006	0.081	0.071	0.46	1	Sequest HT (2)	2	596.85	0.24	50.2047	10616	10616	Q9Y3P9	ArgAcetylD3	RKTTASPSVR	10	2	50.205	4460	10		N-Term(ArgAcetylD3);K1(Acetyl:2H(3))	Acetyl:2H(3)@Any N-term;Acetyl:2H(3)@K	0;2	27	QE	0.0200455	KTTASPSVR	0.944036	0.944494	0.786894	0.516602	3	0.727388	0.962832	1	RR	TRUE	trypsin	0	7	4	0.363636	0
High	[R].gkAEEQAVR.[Q]	HCD	1.98	0.0002	0.00084	0.632	0.4	1	Sequest HT (2)	2	617.345	0.11	50.9913	10942	10942	Q15149	ArgAcetylD3	RGKAEEQAVR	10	2	50.991	4461	10		N-Term(ArgAcetylD3);K2(Acetyl:2H(3))	Acetyl:2H(3)@Any N-term;Acetyl:2H(3)@K	0;3	27	QE	0.0271909	GKAEEQAVR	0.918152	0.929967	0.76033	0.466924	5	0.611257	0.952297	1	RR	TRUE	trypsin	2	9	3	0.25	0.181818
High	[R].aQDSkkPPRAPR.[T]	HCD	2.18	0.00041	0.0028	0.451	0.38	1	Sequest HT (2)	3	547.988	-0.71	51.2404	11042	11042	Q9UGY1	ArgAcetylD3	RAQDSKKPPRAPR	13	3	51.24	4462	13		N-Term(ArgAcetylD3);K5(Acetyl:2H(3));K6(Acetyl:2H(3))	Acetyl:2H(3)@Any N-term;Acetyl:2H(3)@K;Acetyl:2H(3)@K	0;6;7	27	QE	0.0294545	AQDSKKPPRAPR	0.702703	0.746869	0.536887	0.459075	5	0.865782	0.661286	1	RR	TRUE	trypsin	3	11	3	0.214286	0.214286
Medium	[R].qPkYPR.[K]	HCD	1.39	0.023	0.34	-0.11	0.17	1	Sequest HT (2)	2	517.804	0.02	51.3066	11073	11073	P62750	ArgAcetylD3	RQPKYPR	7	2	51.307	4463	7		N-Term(ArgAcetylD3);K3(Acetyl:2H(3))	Acetyl:2H(3)@Any N-term;Acetyl:2H(3)@K	0;4	27	QE	0.0300636	QPKYPR	0.786254	0.842967	0.638387	0.573913	4	0.337589	0.948588	1	RR	TRUE	trypsin	1	8	2	0.2	0.111111
Low	[R].fNHPEQAR.[LAQ]	HCD	0.85	0.21	0.94	-0.417	0.14	1	Sequest HT (2)	2	600.31	2.02	51.8947	11328	11328	O43896; O60333; Q12756	ArgAcetylD3	RFNHPEQAR	9	2	51.895	4464	9		N-Term(ArgAcetylD3)	Acetyl:2H(3)@Any N-term	0	27	QE	0.0354091	FNHPEQAR	0.145321	0.223016	0.14318	-0.456562	0	NA	0.116796	0	FR;FR;FR	TRUE	trypsin	1	1	11	0.916667	0.5
High	[-].mETPSQRATRSGAQASSTPLSPTR.[I]	HCD	3.53	0.0035	0.048	0.13	0.56	1	Sequest HT (2)	3	906.795	-3.19	52.753	11710	11710	P02545	ArgAcetylD3	RMETPSQRATRSGAQASSTPLSPTR	25	3	52.753	4465	25		N-Term(ArgAcetylD3)	Acetyl:2H(3)@Any N-term	0	27	QE	0.0432091	METPSQRATRSGAQASSTPLSPTR	0.179828	0.213946	0.137263	0.200943	1	-0.0212766	0.160157	NA	NA	FALSE	trypsin	11	3	4	0.571429	0.785714
High	[R].lVGTTNQGDQR.[I]	HCD	2.48	0.00014	0.00059	0.695	0.39	1	Sequest HT (2)	2	695.369	2.54	52.8839	11763	11763	Q6ZRS2	ArgAcetylD3	RLVGTTNQGDQR	12	2	52.884	4466	12		N-Term(ArgAcetylD3)	Acetyl:2H(3)@Any N-term	0	27	QE	0.0444	LVGTTNQGDQR	0.991306	0.991903	0.918933	0.178858	6	0.971063	0.998302	1	RR	TRUE	trypsin	7	5	2	0.285714	0.583333
High	[R].tRPkEEDPATGTGDPPR.[K]	HCD	2.34	0.0002	0.00088	0.624	0.51	1	Sequest HT (2)	3	690.687	-1.16	53.132	11863	11863	P45974	ArgAcetylD3	RTRPKEEDPATGTGDPPR	18	3	53.132	4467	18		N-Term(ArgAcetylD3);K4(Acetyl:2H(3))	Acetyl:2H(3)@Any N-term;Acetyl:2H(3)@K	0;5	27	QE	0.0466545	TRPKEEDPATGTGDPPR	0.972287	0.973931	0.854317	0.811314	7	0.964943	0.995907	NA	NA	FALSE	trypsin	2	10	1	0.0909091	0.166667
High	[R].kQHSLLkR.[L]	HCD	2.5	0.00083	0.0077	0.327	0.38	1	Sequest HT (2)	3	434.277	-0.53	54.1097	12317	12317	P62841	ArgAcetylD3	RKQHSLLKR	9	3	54.11	4468	9		N-Term(ArgAcetylD3);K1(Acetyl:2H(3));K7(Acetyl:2H(3))	Acetyl:2H(3)@Any N-term;Acetyl:2H(3)@K;Acetyl:2H(3)@K	0;2;8	27	QE	0.0555455	KQHSLLKR	0.985616	0.988532	0.903494	0.694831	7	0.985226	0.990678	1	RR	TRUE	trypsin	1	11	3	0.214286	0.0833333
Medium	[R].lRQPkYPR.[K]	HCD	1.98	0.017	0.27	-0.075	0.27	1	Sequest HT (2)	3	435.267	-0.27	54.4511	12474	12474	P62750	ArgAcetylD3	RLRQPKYPR	9	3	54.451	4469	9		N-Term(ArgAcetylD3);K5(Acetyl:2H(3))	Acetyl:2H(3)@Any N-term;Acetyl:2H(3)@K	0;6	27	QE	0.0586455	LRQPKYPR	0.78063	0.7889	0.578699	-0.0949414	3	0.0825586	0.830251	NA	NA	FALSE	trypsin	1	6	9	0.6	0.142857
High	[R].nVADHkkGAkkAR.[I]	HCD	1.8	0.0096	0.14	0.005	0.41	1	Sequest HT (2)	3	602.03	-0.49	55.5929	12981	12981	Q92769	ArgAcetylD3	RNVADHKKGAKKAR	14	3	55.593	4470	14		N-Term(ArgAcetylD3);K6(Acetyl:2H(3));K7(Acetyl:2H(3));K10(Acetyl:2H(3));K11(Acetyl:2H(3))	Acetyl:2H(3)@Any N-term;Acetyl:2H(3)@K;Acetyl:2H(3)@K;Acetyl:2H(3)@K;Acetyl:2H(3)@K	0;7;8;11;12	27	QE	0.0690273	NVADHKKGAKKAR	0.723292	0.759117	0.548738	0.271536	3	0.957561	0.635418	1	RR	TRUE	trypsin	0	10	13	0.565217	0
High	[R].dVLQQR.[L]	HCD	1.93	0.002	0.022	0.211	0.19	1	Sequest HT (2)	2	480.277	0.28	55.8526	13103	13103	Q12931	ArgAcetylD3	RDVLQQR	7	2	55.853	4471	7		N-Term(ArgAcetylD3)	Acetyl:2H(3)@Any N-term	0	27	QE	0.0713909	DVLQQR	0.944799	0.943451	0.784883	0.543478	5	0.796282	0.964849	0	LR;IK	TRUE	trypsin	1	10	2	0.166667	0.0909091
High	[R].sNVSSPATPTASSSSSTTPTR.[K]	HCD	2.78	0.0014	0.014	0.259	0.62	1	Sequest HT (2)	2	1112.55	2.64	56.1425	13237	13237	Q12888	ArgAcetylD3	RSNVSSPATPTASSSSSTTPTR	22	2	56.142	4472	22		N-Term(ArgAcetylD3)	Acetyl:2H(3)@Any N-term	0	27	QE	0.0740182	SNVSSPATPTASSSSSTTPTR	0.92453	0.928738	0.758211	0.999919	3	0.821704	0.989514	1	RR	TRUE	trypsin	0	6	0	0	0
High	[R].qQLLER.[Q]	HCD	2.72	0.0048	0.065	0.098	0.27	1	Sequest HT (2)	2	494.293	1.77	56.6195	13448	13448	Q9HA77	ArgAcetylD3	RQQLLER	7	2	56.62	4473	7		N-Term(ArgAcetylD3)	Acetyl:2H(3)@Any N-term	0	27	QE	0.0783636	QQLLER	0.963505	0.969934	0.843495	0.524783	5	0.657273	0.987562	0.166667	RR;AA;HL;LG;RT;LE	TRUE	trypsin	1	9	2	0.181818	0.1
High	[R].lQVEPR.[L]	HCD	1.78	0.0027	0.033	0.168	0.25	1	Sequest HT (2)	2	471.781	-1.26	57.1432	13683	13683	O00411	ArgAcetylD3	RLQVEPR	7	2	57.143	4474	7		N-Term(ArgAcetylD3)	Acetyl:2H(3)@Any N-term	0	27	QE	0.0831182	LQVEPR	0.986023	0.986919	0.896915	0.651739	3	0.965555	0.990279	1	RR	TRUE	trypsin	0	8	2	0.2	0
High	[R].lGDSSLSR.[K]	HCD	2.03	0.00075	0.0065	0.346	0.33	1	Sequest HT (2)	2	518.285	0.34	57.3955	13812	13812	Q14152	ArgAcetylD3	RLGDSSLSR	9	2	57.395	4475	9		N-Term(ArgAcetylD3)	Acetyl:2H(3)@Any N-term	0	27	QE	0.0854091	LGDSSLSR	0.913179	0.929516	0.759551	0.649377	4	0.835223	0.942258	1	RR	TRUE	trypsin	1	9	2	0.181818	0.1
Low	[R].sVEAPTERPGER.[Q]	HCD	1.13	0.83	1	-1.72	0.03	1	Sequest HT (2)	2	764.897	-2.04	57.4619	13846	13846	Q9NWZ8	ArgAcetylD3	RSVEAPTERPGER	13	2	57.462	4476	13		N-Term(ArgAcetylD3)	Acetyl:2H(3)@Any N-term	0	27	QE	0.0860182	SVEAPTERPGER	0.791677	0.801582	0.592016	-0.0589448	3	0.0730753	0.928565	1	RR	TRUE	trypsin	2	2	9	0.818182	0.5
High	[R].fQDAVR.[L]	HCD	2.19	0.001	0.0096	0.301	0.37	1	Sequest HT (2)	2	468.758	0.34	57.5909	13903	13903	Q01813	ArgAcetylD3	RFQDAVR	7	2	57.591	4477	7		N-Term(ArgAcetylD3)	Acetyl:2H(3)@Any N-term	0	27	QE	0.0871909	FQDAVR	0.951745	0.961614	0.823039	5.96046e-08	7	0.918992	0.968375	1	RR	TRUE	trypsin	5	7	4	0.363636	0.416667
High	[R].fQDAVR.[L]	HCD	1.65	0.0053	0.071	0.087	0.35	1	Sequest HT (2)	2	468.758	0.37	58.1017	14122	14122	Q01813	ArgAcetylD3	RFQDAVR	7	2	58.102	4478	7		N-Term(ArgAcetylD3)	Acetyl:2H(3)@Any N-term	0	27	QE	0.0918364	FQDAVR	0.938513	0.949314	0.796441	0.0573913	5	0.874522	0.958132	1	RR	TRUE	trypsin	4	7	4	0.363636	0.363636
High	[R].aAcDLVR.[G]	HCD	2.27	0.00046	0.0034	0.425	0.32	1	Sequest HT (2)	2	503.27	-0.2	58.2177	14174	14174	P55060	ArgAcetylD3	RAACDLVR	8	2	58.218	4479	8		N-Term(ArgAcetylD3);C3(Carbamidomethyl)	Acetyl:2H(3)@Any N-term;Carbamidomethyl@C	0;4	27	QE	0.0928909	AACDLVR	0.924337	0.939241	0.776939	0.603996	4	0.933754	0.933771	1	RR	TRUE	trypsin	1	9	2	0.181818	0.1
High	[R].vDIQNkR.[F]	HCD	2.68	0.00037	0.0026	0.461	0.47	1	Sequest HT (2)	2	559.831	-0.65	58.4969	14295	14295	Q00577	ArgAcetylD3	RVDIQNKR	8	2	58.497	4480	8		N-Term(ArgAcetylD3);K6(Acetyl:2H(3))	Acetyl:2H(3)@Any N-term;Acetyl:2H(3)@K	0;7	27	QE	0.0954273	VDIQNKR	0.930981	0.943349	0.784686	0.558019	5	0.851409	0.955094	1	KR	TRUE	trypsin	1	11	2	0.153846	0.0833333
High	[R].kDQFkR.[L]	HCD	2.02	0.0098	0.14	0.002	0.23	1	Sequest HT (2)	2	556.831	2.37	58.6193	14349	14349	Q9HAV4	ArgAcetylD3	RKDQFKR	7	2	58.619	4481	7		N-Term(ArgAcetylD3);K1(Acetyl:2H(3));K5(Acetyl:2H(3))	Acetyl:2H(3)@Any N-term;Acetyl:2H(3)@K;Acetyl:2H(3)@K	0;2;6	27	QE	0.0965364	KDQFKR	0.968399	0.968766	0.84047	0.542174	4	0.941766	0.984589	1	RR	TRUE	trypsin	1	9	3	0.25	0.1
High	[R].dYDDMSPR.[G]	HCD	2.95	0.00015	0.00067	0.672	0.59	1	Sequest HT (2)	2	600.262	-1.74	58.6445	14360	14360	P61978	ArgAcetylD3	RDYDDMSPR	9	2	58.644	4482	9		N-Term(ArgAcetylD3)	Acetyl:2H(3)@Any N-term	0	27	QE	0.0967636	DYDDMSPR	0.979247	0.984313	0.887088	0.667522	6	0.963069	0.987132	1	RR	TRUE	trypsin	2	12	2	0.142857	0.142857
High	[R].vkESITR.[AT]	HCD	1.84	0.0035	0.047	0.132	0.29	1	Sequest HT (2)	2	539.827	-0.87	58.6714	14372	14372	P21333; O75369	ArgAcetylD3	RVKESITR	8	2	58.671	4483	8		N-Term(ArgAcetylD3);K2(Acetyl:2H(3))	Acetyl:2H(3)@Any N-term;Acetyl:2H(3)@K	0;3	27	QE	0.0970091	VKESITR	0.961147	0.967315	0.836784	0.43295	5	0.636766	0.979354	0	GR;GR	TRUE	trypsin	2	9	3	0.25	0.181818
High	[R].aSEkQkEIER.[V]	HCD	3.17	5.8e-05	0.00016	0.947	0.43	1	Sequest HT (2)	2	754.924	2.18	58.7558	14409	14409	Q9UKG1	ArgAcetylD3	RASEKQKEIER	11	2	58.756	4484	11		N-Term(ArgAcetylD3);K4(Acetyl:2H(3));K6(Acetyl:2H(3))	Acetyl:2H(3)@Any N-term;Acetyl:2H(3)@K;Acetyl:2H(3)@K	0;5;7	27	QE	0.0977818	ASEKQKEIER	0.941877	0.948999	0.795803	0.704409	6	0.781533	0.966173	1	RR	TRUE	trypsin	1	13	2	0.133333	0.0714286
High	[R].dEkNELTR.[K]	HCD	2.59	8.3e-05	0.00027	0.843	0.3	1	Sequest HT (2)	2	625.832	-2.95	58.8438	14450	14450	Q7Z6E9	ArgAcetylD3	RDEKNELTR	9	2	58.844	4485	9		N-Term(ArgAcetylD3);K3(Acetyl:2H(3))	Acetyl:2H(3)@Any N-term;Acetyl:2H(3)@K	0;4	27	QE	0.0985818	DEKNELTR	0.951295	0.960939	0.821479	0.580645	8	0.696688	0.973367	1	RR	TRUE	trypsin	2	13	2	0.133333	0.133333
Low	[R].lGDSSLSR.[K]	HCD	1.37	0.066	0.7	-0.245	0.23	1	Sequest HT (2)	2	518.283	-2.61	59.061	14554	14554	Q14152	ArgAcetylD3	RLGDSSLSR	9	2	59.061	4486	9		N-Term(ArgAcetylD3)	Acetyl:2H(3)@Any N-term	0	27	QE	0.100555	LGDSSLSR	0.887239	0.90386	0.718557	0.551136	5	0.802536	0.92298	1	RR	TRUE	trypsin	1	8	3	0.272727	0.111111
High	[R].aVLQAAR.[M]	HCD	2.71	0.00027	0.0015	0.538	0.18	1	Sequest HT (2)	2	465.29	0.08	59.4961	14755	14755	Q9Y4L1	ArgAcetylD3	RAVLQAAR	8	2	59.496	4487	8		N-Term(ArgAcetylD3)	Acetyl:2H(3)@Any N-term	0	27	QE	0.104509	AVLQAAR	0.931028	0.943039	0.784093	0.549535	7	0.445942	0.963422	0.5	MP;RR	TRUE	trypsin	1	12	2	0.142857	0.0769231
High	[R].hLELkEkGR.[H]	HCD	3.73	8e-05	0.00026	0.853	0.69	1	Sequest HT (2)	3	467.616	0.23	59.9922	14987	14987	P41227	ArgAcetylD3	RHLELKEKGR	10	3	59.992	4488	10		N-Term(ArgAcetylD3);K5(Acetyl:2H(3));K7(Acetyl:2H(3))	Acetyl:2H(3)@Any N-term;Acetyl:2H(3)@K;Acetyl:2H(3)@K	0;6;8	27	QE	0.109018	HLELKEKGR	0.965733	0.9751	0.857636	0.85547	8	0.946831	0.984307	1	RR	TRUE	trypsin	0	16	2	0.111111	0
High	[R].vQESTQVLR.[E]	HCD	2.81	5e-05	0.00011	1.03	0.13	1	Sequest HT (2)	2	630.858	-0.1	60.4704	15218	15218	O95466; Q96PY5	ArgAcetylD3	RVQESTQVLR	10	2	60.47	4489	10		N-Term(ArgAcetylD3)	Acetyl:2H(3)@Any N-term	0	27	QE	0.113364	VQESTQVLR	0.967541	0.970308	0.844478	0.629987	5	0.712999	0.986762	1	RR;RR	TRUE	trypsin	1	9	2	0.181818	0.1
High	[R].lAckEAVR.[Y]	HCD	2.95	5.5e-05	0.00014	0.976	0.6	1	Sequest HT (2)	2	596.841	0.53	60.8051	15372	15372	P17987	ArgAcetylD3	RLACKEAVR	9	2	60.805	4490	9		N-Term(ArgAcetylD3);C3(Carbamidomethyl);K4(Acetyl:2H(3))	Acetyl:2H(3)@Any N-term;Carbamidomethyl@C;Acetyl:2H(3)@K	0;4;5	27	QE	0.116409	LACKEAVR	0.921918	0.935461	0.770031	0.42357	4	0.62398	0.957321	0	YR	TRUE	trypsin	1	8	4	0.333333	0.111111
High	[R].mDAPASAAAVR.[A]	HCD	2.91	2.3e-05	6.8e-05	1.12	0.4	1	Sequest HT (2)	2	630.83	-3.06	60.866	15402	15402	O43488	ArgAcetylD3	RMDAPASAAAVR	12	2	60.866	4491	12		N-Term(ArgAcetylD3)	Acetyl:2H(3)@Any N-term	0	27	QE	0.116964	MDAPASAAAVR	0.959478	0.96496	0.830975	0.706131	7	0.914486	0.97648	1	RR	TRUE	trypsin	0	12	3	0.2	0
High	[R].vAAMSVAQR.[V]	HCD	3.29	5.8e-05	0.00016	0.944	0.24	1	Sequest HT (2)	2	567.317	-1.06	61.2461	15584	15584	O43143	ArgAcetylD3	RVAAMSVAQR	10	2	61.246	4492	10		N-Term(ArgAcetylD3)	Acetyl:2H(3)@Any N-term	0	27	QE	0.120418	VAAMSVAQR	0.92472	0.933976	0.76737	0.618662	4	0.513684	0.969345	1	RR	TRUE	trypsin	1	9	2	0.181818	0.1
High	[R].nPAGSVVMER.[I]	HCD	3.13	1.3e-05	3.7e-05	1.24	0.57	1	Sequest HT (2)	2	630.831	-0.75	61.435	15675	15675	O00764	ArgAcetylD3	RNPAGSVVMER	11	2	61.435	4493	11		N-Term(ArgAcetylD3)	Acetyl:2H(3)@Any N-term	0	27	QE	0.122136	NPAGSVVMER	0.945357	0.949842	0.797514	0.515103	6	0.63349	0.984093	1	RR	TRUE	trypsin	3	10	2	0.166667	0.230769
High	[R].eREEIEkQkAkER.[Y]	HCD	5.23	1.3e-05	4e-07	2.09	0.69	1	Sequest HT (2)	3	670.377	-0.39	61.734	15815	15815	Q13442	ArgAcetylD3	REREEIEKQKAKER	14	3	61.734	4494	14		N-Term(ArgAcetylD3);K7(Acetyl:2H(3));K9(Acetyl:2H(3));K11(Acetyl:2H(3))	Acetyl:2H(3)@Any N-term;Acetyl:2H(3)@K;Acetyl:2H(3)@K;Acetyl:2H(3)@K	0;8;10;12	27	QE	0.124855	EREEIEKQKAKER	0.902549	0.922696	0.748039	0.567105	12	0.712778	0.95185	1	RR	TRUE	trypsin	5	17	2	0.105263	0.227273
High	[R].aTTGTQTLLSSGTR.[L]	HCD	2.39	2.3e-05	5.8e-05	1.15	0.58	1	Sequest HT (2)	2	797.933	-0.24	65.7046	17757	17757	Q8IX01	ArgAcetylD3	RATTGTQTLLSSGTR	15	2	65.705	4495	15		N-Term(ArgAcetylD3)	Acetyl:2H(3)@Any N-term	0	27	QE	0.160955	ATTGTQTLLSSGTR	0.8482	0.854949	0.652824	0.632809	0	NA	0.89668	1	RR	TRUE	trypsin	0	3	4	0.571429	0
High	[R].aEEQMLkEREER.[E]	HCD	3.89	0.00011	0.00036	0.79	0.46	1	Sequest HT (2)	3	598.64	-1.53	65.7477	17779	17779	Q14152	ArgAcetylD3	RAEEQMLKEREER	13	3	65.748	4496	13		N-Term(ArgAcetylD3);K7(Acetyl:2H(3))	Acetyl:2H(3)@Any N-term;Acetyl:2H(3)@K	0;8	27	QE	0.161345	AEEQMLKEREER	0.909986	0.928293	0.757448	0.716185	9	0.93585	0.90404	1	RR	TRUE	trypsin	1	16	3	0.157895	0.0588235
High	[R].fEDLGSR.[C]	HCD	2.35	0.0016	0.016	0.245	0.37	1	Sequest HT (2)	2	512.768	3.26	65.9744	17899	17899	P49750	ArgAcetylD3	RFEDLGSR	8	2	65.974	4497	8		N-Term(ArgAcetylD3)	Acetyl:2H(3)@Any N-term	0	27	QE	0.1634	FEDLGSR	0.965204	0.971608	0.847935	0.35988	5	0.943129	0.973769	1	RR	TRUE	trypsin	4	10	2	0.166667	0.285714
High	[R].gNLANVIR.[Y]	HCD	2.11	0.00036	0.0024	0.473	0.09	1	Sequest HT (2)	2	529.319	0.25	67.2087	18477	18477	P12236; Q9H0C2; P12235; P05141	ArgAcetylD3	RGNLANVIR	9	2	67.209	4498	9		N-Term(ArgAcetylD3)	Acetyl:2H(3)@Any N-term	0	27	QE	0.174627	GNLANVIR	0.945285	0.951861	0.801665	0.241019	8	0.730329	0.965702	0	WR;WR;WR;WR	TRUE	trypsin	5	10	3	0.230769	0.333333
High	[R].mAkkNAIVR.[S]	HCD	2.8	0.00011	0.00036	0.79	0.55	1	Sequest HT (2)	2	661.407	-0.69	68.5499	19115	19115	O14983; P16615	ArgAcetylD3	RMAKKNAIVR	10	2	68.55	4499	10		N-Term(ArgAcetylD3);K3(Acetyl:2H(3));K4(Acetyl:2H(3))	Acetyl:2H(3)@Any N-term;Acetyl:2H(3)@K;Acetyl:2H(3)@K	0;4;5	27	QE	0.186818	MAKKNAIVR	0.95003	0.958383	0.81569	0.581725	7	0.803757	0.973874	1	RR;RR	TRUE	trypsin	2	13	2	0.133333	0.133333
High	[R].sENEEFVEVGR.[L]	HCD	3.73	1.3e-05	4.7e-06	1.63	0.44	1	Sequest HT (2)	2	748.365	0.34	68.851	19260	19260	P10644	ArgAcetylD3	RSENEEFVEVGR	12	2	68.851	4500	12		N-Term(ArgAcetylD3)	Acetyl:2H(3)@Any N-term	0	27	QE	0.189555	SENEEFVEVGR	0.885874	0.913678	0.733541	0.510148	6	0.81911	0.90177	1	RR	TRUE	trypsin	2	14	4	0.222222	0.125
High	[R].iEYIEAR.[V]	HCD	2.67	0.00034	0.0021	0.489	0.3	1	Sequest HT (2)	2	547.806	1.56	70.2657	19894	19894	Q8WUW1	ArgAcetylD3	RIEYIEAR	8	2	70.266	4501	8		N-Term(ArgAcetylD3)	Acetyl:2H(3)@Any N-term	0	27	QE	0.202418	IEYIEAR	0.975174	0.978906	0.869009	0.630268	5	0.872412	0.988406	1	RR	TRUE	trypsin	1	11	2	0.153846	0.0833333
High	[R].lWPSGDR.[S]	HCD	2.37	0.0044	0.059	0.108	0.38	1	Sequest HT (2)	2	516.277	0.27	70.4161	19963	19963	P22234	ArgAcetylD3	RLWPSGDR	8	2	70.416	4502	8		N-Term(ArgAcetylD3)	Acetyl:2H(3)@Any N-term	0	27	QE	0.203782	LWPSGDR	0.942964	0.951813	0.801563	0.490421	5	0.581241	0.977729	0	WR	TRUE	trypsin	2	8	2	0.2	0.2
High	[R].gGFAVQAkkPkR.[N]	HCD	3.9	0.00012	0.00047	0.738	0.67	1	Sequest HT (2)	3	541.666	-2.84	71.6024	20488	20488	Q8TDN6	ArgAcetylD3	RGGFAVQAKKPKR	13	3	71.602	4503	13		N-Term(ArgAcetylD3);K8(Acetyl:2H(3));K9(Acetyl:2H(3));K11(Acetyl:2H(3))	Acetyl:2H(3)@Any N-term;Acetyl:2H(3)@K;Acetyl:2H(3)@K;Acetyl:2H(3)@K	0;9;10;12	27	QE	0.214564	GGFAVQAKKPKR	0.99769	0.998109	0.960844	0.75787	7	0.996431	0.998545	1	RR	TRUE	trypsin	1	16	4	0.2	0.0588235
High	[R].lkkQLADER.[S]	HCD	3.35	1.3e-05	2.9e-05	1.28	0.61	1	Sequest HT (2)	2	696.419	-0.14	72.5987	20924	20924	Q14980	ArgAcetylD3	RLKKQLADER	10	2	72.599	4504	10		N-Term(ArgAcetylD3);K2(Acetyl:2H(3));K3(Acetyl:2H(3))	Acetyl:2H(3)@Any N-term;Acetyl:2H(3)@K;Acetyl:2H(3)@K	0;3;4	27	QE	0.223627	LKKQLADER	0.994294	0.994848	0.935353	0.481853	7	0.995514	0.994117	1	RR	TRUE	trypsin	3	12	3	0.2	0.2
High	[R].gLGAGAGAGEESPATSLPR.[M]	HCD	6.44	1.3e-05	1.1e-06	1.9	0.67	1	Sequest HT (2)	3	633.662	-1.87	73.2078	21192	21192	O15173	ArgAcetylD3	RGLGAGAGAGEESPATSLPR	20	3	73.208	4505	20		N-Term(ArgAcetylD3)	Acetyl:2H(3)@Any N-term	0	27	QE	0.229164	GLGAGAGAGEESPATSLPR	0.991703	0.993392	0.926774	0.963541	15	0.977847	0.997862	1	RR	TRUE	trypsin	0	28	1	0.0344828	0
High	[R].gLGAGAGAGEESPATSLPR.[M]	HCD	4.44	1.3e-05	2.4e-07	2.19	0.61	1	Sequest HT (2)	2	949.993	1.12	73.2317	21203	21203	O15173	ArgAcetylD3	RGLGAGAGAGEESPATSLPR	20	2	73.232	4506	20		N-Term(ArgAcetylD3)	Acetyl:2H(3)@Any N-term	0	27	QE	0.229382	GLGAGAGAGEESPATSLPR	0.938768	0.94673	0.791271	0.826042	3	0.861898	0.977693	1	RR	TRUE	trypsin	0	11	3	0.214286	0
High	[R].kEPkSQDIYLR.[L]	HCD	2.71	2.3e-05	6.4e-05	1.13	0.39	1	Sequest HT (2)	2	834.474	-0.57	73.9798	21534	21534	Q07020	ArgAcetylD3	RKEPKSQDIYLR	12	2	73.98	4507	12		N-Term(ArgAcetylD3);K1(Acetyl:2H(3));K4(Acetyl:2H(3))	Acetyl:2H(3)@Any N-term;Acetyl:2H(3)@K;Acetyl:2H(3)@K	0;2;5	27	QE	0.236182	KEPKSQDIYLR	0.980539	0.983403	0.883852	0.606906	5	0.975109	0.983715	1	RR	TRUE	trypsin	0	11	5	0.3125	0
High	[R].qIASEkEEIER.[L]	HCD	3.58	2.3e-05	6.5e-05	1.13	0.44	1	Sequest HT (2)	2	789.422	-1.66	74.016	21549	21549	Q15311	ArgAcetylD3	RQIASEKEEIER	12	2	74.016	4508	12		N-Term(ArgAcetylD3);K6(Acetyl:2H(3))	Acetyl:2H(3)@Any N-term;Acetyl:2H(3)@K	0;7	27	QE	0.236509	QIASEKEEIER	0.915854	0.929792	0.760027	0.461663	8	0.600474	0.970938	1	RR	TRUE	trypsin	5	11	2	0.153846	0.3125
High	[R].gEDPTIAcQkVISR.[I]	HCD	4.08	0.00012	0.00047	0.738	0.68	1	Sequest HT (2)	3	607.325	0.31	74.319	21678	21678	P20933	ArgAcetylD3	RGEDPTIACQKVISR	15	3	74.319	4509	15		N-Term(ArgAcetylD3);C8(Carbamidomethyl);K10(Acetyl:2H(3))	Acetyl:2H(3)@Any N-term;Carbamidomethyl@C;Acetyl:2H(3)@K	0;9;11	27	QE	0.239264	GEDPTIACQKVISR	0.990308	0.991729	0.918064	0.701265	6	0.992751	0.986964	1	RR	TRUE	trypsin	0	15	6	0.285714	0
High	[R].dDAYWPEAkR.[A]	HCD	2.52	0.0026	0.033	0.17	0.52	1	Sequest HT (2)	3	499.585	0.88	75.033	21994	21994	Q15424	ArgAcetylD3	RDDAYWPEAKR	11	3	75.033	4510	11		N-Term(ArgAcetylD3);K9(Acetyl:2H(3))	Acetyl:2H(3)@Any N-term;Acetyl:2H(3)@K	0;10	27	QE	0.245755	DDAYWPEAKR	0.939523	0.948247	0.79429	0.573358	3	0.835425	0.984507	1	RR	TRUE	trypsin	1	9	4	0.307692	0.1
Low	[R].qQQAATSESSQSEASVR.[E]	HCD	1.42	0.78	1	-1.25	0.44	1	Sequest HT (2)	2	997.978	-3.65	75.8223	22357	22357	Q7Z6Z7	ArgAcetylD3	RQQQAATSESSQSEASVR	18	2	75.822	4511	18		N-Term(ArgAcetylD3)	Acetyl:2H(3)@Any N-term	0	27	QE	0.252927	QQQAATSESSQSEASVR	0.0914785	0.155896	0.0996528	0.0858877	2	-0.0638865	0.182285	1	RR	TRUE	trypsin	4	2	8	0.8	0.666667
High	[R].lQQLGEAHQAETEVLR.[E]	HCD	4.59	1.3e-05	1.5e-05	1.41	0.61	1	Sequest HT (2)	3	675.031	0.78	76.4007	22622	22622	Q14980	ArgAcetylD3	RLQQLGEAHQAETEVLR	17	3	76.401	4512	17		N-Term(ArgAcetylD3)	Acetyl:2H(3)@Any N-term	0	27	QE	0.258191	LQQLGEAHQAETEVLR	0.983077	0.986193	0.894089	0.823695	12	0.97616	0.988788	0	AR	TRUE	trypsin	0	22	5	0.185185	0
Low	[R].ekAEELAAR.[Q]	HCD	1.45	0.69	1	-0.938	0.06	1	Sequest HT (2)	2	631.855	4.98	76.9581	22882	22882	Q04323	ArgAcetylD3	REKAEELAAR	10	2	76.958	4513	10		N-Term(ArgAcetylD3);K2(Acetyl:2H(3))	Acetyl:2H(3)@Any N-term;Acetyl:2H(3)@K	0;3	27	QE	0.263255	EKAEELAAR	0.901436	0.898113	0.710123	-0.0105534	5	0.424305	0.947438	1	RR	TRUE	trypsin	1	6	9	0.6	0.142857
Low	[R].aTVEETAR.[A]	HCD	1	0.65	1	-0.851	0.05	1	Sequest HT (2)	1	1077.56	-7.48	78.12	23431	23431	Q9UK23	ArgAcetylD3	RATVEETAR	9	1	78.12	4514	9		N-Term(ArgAcetylD3)	Acetyl:2H(3)@Any N-term	0	27	QE	0.273818	ATVEETAR	0.843473	0.847124	0.643336	-0.153959	1	-0.121068	0.901778	1	RR	TRUE	trypsin	2	1	6	0.857143	0.666667
High	[R].vYEILR.[L]	HCD	2.1	0.0037	0.051	0.123	0.06	1	Sequest HT (2)	2	497.3	0.92	78.8929	23825	23825	O14929	ArgAcetylD3	RVYEILR	7	2	78.893	4515	7		N-Term(ArgAcetylD3)	Acetyl:2H(3)@Any N-term	0	27	QE	0.280845	VYEILR	0.947152	0.950148	0.798136	0.173043	3	0.852384	0.963819	0.5	RR;PE	TRUE	trypsin	2	6	5	0.454545	0.25
Low	[R].dIDEVSSLLR.[T]	HCD	1.43	0.74	1	-1.07	0.05	1	Sequest HT (2)	2	674.372	5.15	79.0924	23915	23915	P50990	ArgAcetylD3	RDIDEVSSLLR	11	2	79.092	4516	11		N-Term(ArgAcetylD3)	Acetyl:2H(3)@Any N-term	0	27	QE	0.282655	DIDEVSSLLR	0.718096	0.747699	0.537683	-0.615385	5	0.257407	0.787777	0	LR	TRUE	trypsin	6	5	11	0.6875	0.545455
High	[R].cDIIIISGR.[K]	HCD	2.62	8.3e-05	0.00028	0.838	0.55	1	Sequest HT (2)	2	624.354	2.74	80.9581	24820	24820	Q00341	ArgAcetylD3	RCDIIIISGR	10	2	80.958	4517	10		N-Term(ArgAcetylD3);C1(Carbamidomethyl)	Acetyl:2H(3)@Any N-term;Carbamidomethyl@C	0;2	27	QE	0.299618	CDIIIISGR	0.924793	0.945	0.787876	0.644402	5	0.878737	0.94366	1	RR	TRUE	trypsin	1	13	3	0.1875	0.0714286
High	[R].lQVLkSTGDVAGGR.[A]	HCD	2.83	1.3e-05	1.9e-05	1.37	0.38	1	Sequest HT (2)	2	823.977	0.77	81.7189	25175	25175	Q9NY33	ArgAcetylD3	RLQVLKSTGDVAGGR	15	2	81.719	4518	15		N-Term(ArgAcetylD3);K5(Acetyl:2H(3))	Acetyl:2H(3)@Any N-term;Acetyl:2H(3)@K	0;6	27	QE	0.306536	LQVLKSTGDVAGGR	0.969399	0.97262	0.850684	0.410014	3	0.97143	0.97486	1	RR	TRUE	trypsin	5	8	3	0.272727	0.384615
High	[R].vIkILR.[D]	HCD	2.58	0.0028	0.036	0.16	0	1	Sequest HT (2)	2	494.352	1.4	81.8498	25239	25239	Q6KC79	ArgAcetylD3	RVIKILR	7	2	81.85	4519	7		N-Term(ArgAcetylD3);K3(Acetyl:2H(3))	Acetyl:2H(3)@Any N-term;Acetyl:2H(3)@K	0;4	27	QE	0.307727	VIKILR	0.943867	0.949488	0.796794	0.436087	4	0.669067	0.965201	1	KR	TRUE	trypsin	1	9	3	0.25	0.1
Medium	[R].dEmLGLVPMR.[Q]	HCD	2.19	0.025	0.38	-0.122	0.43	1	Sequest HT (2)	2	689.356	0.06	81.9589	25286	25286	Q92878	ArgAcetylD3	RDEMLGLVPMR	11	2	81.959	4520	11		N-Term(ArgAcetylD3);M3(Oxidation)	Acetyl:2H(3)@Any N-term;Oxidation@M	0;4	27	QE	0.308718	DEMLGLVPMR	0.984504	0.985589	0.891792	0.606379	4	0.714638	0.995691	1	RR	TRUE	trypsin	2	8	2	0.2	0.2
Low	[R].yQkSTELLIR.[K]	HCD	1.92	0.1	0.8	-0.301	0.47	1	Sequest HT (2)	2	748.94	2.26	82.1001	25347	25347	P68431; Q16695; Q5TEC6; Q6NXT2; P84243; Q71DI3	ArgAcetylD3	RYQKSTELLIR	11	2	82.1	4521	11		N-Term(ArgAcetylD3);K3(Acetyl:2H(3))	Acetyl:2H(3)@Any N-term;Acetyl:2H(3)@K	0;4	27	QE	0.31	YQKSTELLIR	0.926909	0.925205	0.752214	0.449156	3	0.490107	0.973871	1	RR;RR;RR;RR;RR;RR	TRUE	trypsin	1	7	4	0.363636	0.125
High	[R].iDISPSTFR.[K]	HCD	2.66	0.00059	0.005	0.377	0.56	1	Sequest HT (2)	2	618.843	0.73	83.3569	25910	25910	Q9Y2W1	ArgAcetylD3	RIDISPSTFR	10	2	83.357	4522	10		N-Term(ArgAcetylD3)	Acetyl:2H(3)@Any N-term	0	27	QE	0.321427	IDISPSTFR	0.926228	0.94049	0.779266	0.598713	6	0.84441	0.964308	1	RR	TRUE	trypsin	2	10	2	0.166667	0.166667
High	[R].qFPSkEALIR.[H]	HCD	3.49	5.8e-05	0.00015	0.957	0.43	1	Sequest HT (2)	2	717.92	-0.26	83.6926	26061	26061	P98175	ArgAcetylD3	RQFPSKEALIR	11	2	83.693	4523	11		N-Term(ArgAcetylD3);K5(Acetyl:2H(3))	Acetyl:2H(3)@Any N-term;Acetyl:2H(3)@K	0;6	27	QE	0.324482	QFPSKEALIR	0.933801	0.945074	0.788022	0.579643	8	0.47454	0.979497	1	RR	TRUE	trypsin	3	14	2	0.125	0.176471
High	[R].vVVPELSAGVASR.[Q]	HCD	3.18	0.00019	0.0008	0.641	0.56	1	Sequest HT (2)	2	742.935	0.57	85.2491	26750	26750	Q8WWQ0	ArgAcetylD3	RVVVPELSAGVASR	14	2	85.249	4524	14		N-Term(ArgAcetylD3)	Acetyl:2H(3)@Any N-term	0	27	QE	0.338627	VVVPELSAGVASR	0.930769	0.937461	0.773661	0.581576	4	0.532771	0.971971	1	RR	TRUE	trypsin	3	9	2	0.181818	0.25
High	[R].vPTANVSVVDLTcR.[L]	HCD	3.72	1.3e-05	8.2e-06	1.52	0.67	1	Sequest HT (2)	2	866.462	-4.29	85.6452	26922	26922	P04406	ArgAcetylD3	RVPTANVSVVDLTCR	15	2	85.645	4525	15		N-Term(ArgAcetylD3);C13(Carbamidomethyl)	Acetyl:2H(3)@Any N-term;Carbamidomethyl@C	0;14	27	QE	0.342227	VPTANVSVVDLTCR	0.926042	0.931735	0.76341	0.509672	3	0.92656	0.931839	0	FR	TRUE	trypsin	2	7	4	0.363636	0.222222
High	[R].aSPAGGPLEDVVIER.[Y]	HCD	4	1.3e-05	3.9e-07	2.1	0.55	1	Sequest HT (2)	2	855.965	0.97	85.861	27017	27017	Q96AY3	ArgAcetylD3	RASPAGGPLEDVVIER	16	2	85.861	4526	16		N-Term(ArgAcetylD3)	Acetyl:2H(3)@Any N-term	0	27	QE	0.344191	ASPAGGPLEDVVIER	0.963222	0.967377	0.836941	0.602139	8	0.935375	0.977562	0	GR	TRUE	trypsin	4	13	2	0.133333	0.235294
High	[R].aSPAGGPLEDVVIER.[Y]	HCD	4.88	1.3e-05	4.9e-07	2.06	0.65	1	Sequest HT (2)	3	570.979	0.89	85.9819	27070	27070	Q96AY3	ArgAcetylD3	RASPAGGPLEDVVIER	16	3	85.982	4527	16		N-Term(ArgAcetylD3)	Acetyl:2H(3)@Any N-term	0	27	QE	0.345291	ASPAGGPLEDVVIER	0.97686	0.980063	0.872664	0.737149	12	0.98864	0.987207	0	GR	TRUE	trypsin	3	20	3	0.130435	0.130435
High	[R].aSPAGGPLEDVVIER.[Y]	HCD	4.99	1.3e-05	1.2e-07	2.32	0.57	1	Sequest HT (2)	2	855.964	-0.88	86.37	27249	27249	Q96AY3	ArgAcetylD3	RASPAGGPLEDVVIER	16	2	86.37	4528	16		N-Term(ArgAcetylD3)	Acetyl:2H(3)@Any N-term	0	27	QE	0.348818	ASPAGGPLEDVVIER	0.948877	0.953988	0.806131	0.547513	8	0.936417	0.955419	0	GR	TRUE	trypsin	5	13	2	0.133333	0.277778
High	[R].eLHEkFEHLkR.[V]	HCD	3.52	7.2e-05	0.00025	0.856	0.31	1	Sequest HT (2)	3	586.334	4.85	86.4118	27268	27268	Q92599	ArgAcetylD3	RELHEKFEHLKR	12	3	86.412	4529	12		N-Term(ArgAcetylD3);K5(Acetyl:2H(3));K10(Acetyl:2H(3))	Acetyl:2H(3)@Any N-term;Acetyl:2H(3)@K;Acetyl:2H(3)@K	0;6;11	27	QE	0.3492	ELHEKFEHLKR	0.762482	0.803609	0.594179	0.152995	2	0.118229	0.934333	0	ER	TRUE	trypsin	0	12	17	0.586207	0
High	[R].cLYASVLTAQPR.[L]	HCD	3.9	1.3e-05	2.6e-06	1.74	0.7	1	Sequest HT (2)	2	790.426	0.01	86.9028	27485	27485	P13639	ArgAcetylD3	RCLYASVLTAQPR	13	2	86.903	4530	13		N-Term(ArgAcetylD3);C1(Carbamidomethyl)	Acetyl:2H(3)@Any N-term;Carbamidomethyl@C	0;2	27	QE	0.353664	CLYASVLTAQPR	0.731212	0.788142	0.577913	0.653713	4	0.569505	0.758257	1	RR	TRUE	trypsin	2	12	2	0.142857	0.142857
High	[R].cLYASVLTAQPR.[L]	HCD	4.81	5.5e-05	0.00013	0.992	0.65	1	Sequest HT (2)	3	527.287	0.23	86.9333	27498	27498	P13639	ArgAcetylD3	RCLYASVLTAQPR	13	3	86.933	4531	13		N-Term(ArgAcetylD3);C1(Carbamidomethyl)	Acetyl:2H(3)@Any N-term;Carbamidomethyl@C	0;2	27	QE	0.353936	CLYASVLTAQPR	0.982371	0.985576	0.891743	0.843194	9	0.98637	0.981392	1	RR	TRUE	trypsin	1	17	2	0.105263	0.0555556
High	[R].qATkDAGQISGLNVLR.[V]	HCD	4.88	1.3e-05	2.6e-05	1.3	0.64	1	Sequest HT (2)	3	639.699	1.38	87.0326	27539	27539	P38646	ArgAcetylD3	RQATKDAGQISGLNVLR	17	3	87.033	4532	17		N-Term(ArgAcetylD3);K4(Acetyl:2H(3))	Acetyl:2H(3)@Any N-term;Acetyl:2H(3)@K	0;5	27	QE	0.354845	QATKDAGQISGLNVLR	0.978938	0.982239	0.879837	0.834455	12	0.988997	0.976527	0	QR	TRUE	trypsin	1	21	3	0.125	0.0454545
High	[R].aSMQPIQIAEGTGITTR.[Q]	HCD	3.27	1.3e-05	1.9e-05	1.37	0.51	1	Sequest HT (2)	2	988.024	-3.1	87.719	27843	27843	Q14980	ArgAcetylD3	RASMQPIQIAEGTGITTR	18	2	87.719	4533	18		N-Term(ArgAcetylD3)	Acetyl:2H(3)@Any N-term	0	27	QE	0.361082	ASMQPIQIAEGTGITTR	0.933774	0.939342	0.777126	0.527675	4	0.728165	0.971806	1	RR	TRUE	trypsin	4	7	3	0.3	0.363636
High	[R].aAATQPDAkDTPDEPWAFPAR.[E]	HCD	5.58	1.3e-05	4.3e-06	1.65	0.68	1	Sequest HT (2)	3	834.415	-1.36	91.5083	29578	29578	Q7KZF4	ArgAcetylD3	RAAATQPDAKDTPDEPWAFPAR	22	3	91.508	4534	22		N-Term(ArgAcetylD3);K9(Acetyl:2H(3))	Acetyl:2H(3)@Any N-term;Acetyl:2H(3)@K	0;10	27	QE	0.395527	AAATQPDAKDTPDEPWAFPAR	0.983945	0.986862	0.896691	0.871034	11	0.988661	0.980402	1	RR	TRUE	trypsin	0	26	4	0.133333	0
High	[R].aAATQPDAkDTPDEPWAFPAR.[E]	HCD	5.23	1.3e-05	3.8e-09	2.97	0.76	1	Sequest HT (2)	2	1251.11	-4.72	91.5932	29623	29623	Q7KZF4	ArgAcetylD3	RAAATQPDAKDTPDEPWAFPAR	22	2	91.593	4535	22		N-Term(ArgAcetylD3);K9(Acetyl:2H(3))	Acetyl:2H(3)@Any N-term;Acetyl:2H(3)@K	0;10	27	QE	0.3963	AAATQPDAKDTPDEPWAFPAR	0.990407	0.991413	0.916511	0.820452	9	0.992888	0.989893	1	RR	TRUE	trypsin	4	15	0	0	0.210526
High	[R].lLELGPkPEVAQQTR.[K]	HCD	4.23	5.8e-05	0.00021	0.896	0.58	1	Sequest HT (2)	3	642.375	0.75	92.29	29935	29935	P53621	ArgAcetylD3	RLLELGPKPEVAQQTR	16	3	92.29	4536	16		N-Term(ArgAcetylD3);K7(Acetyl:2H(3))	Acetyl:2H(3)@Any N-term;Acetyl:2H(3)@K	0;8	27	QE	0.402636	LLELGPKPEVAQQTR	0.994562	0.995051	0.936635	0.898833	7	0.981419	0.996973	1	RR	TRUE	trypsin	0	17	2	0.105263	0
High	[R].lLELGPkPEVAQQTR.[K]	HCD	4.56	1.3e-05	2e-06	1.79	0.65	1	Sequest HT (2)	2	963.054	-3.68	92.3704	29972	29972	P53621	ArgAcetylD3	RLLELGPKPEVAQQTR	16	2	92.37	4537	16		N-Term(ArgAcetylD3);K7(Acetyl:2H(3))	Acetyl:2H(3)@Any N-term;Acetyl:2H(3)@K	0;8	27	QE	0.403364	LLELGPKPEVAQQTR	0.944009	0.952753	0.803525	0.671159	6	0.867495	0.975218	1	RR	TRUE	trypsin	3	10	2	0.166667	0.230769
High	[R].nLkASLENSLR.[E]	HCD	3.84	1.3e-05	1.8e-05	1.38	0.55	1	Sequest HT (2)	2	745.929	-2.74	93.3969	30458	30458	P05783	ArgAcetylD3	RNLKASLENSLR	12	2	93.397	4538	12		N-Term(ArgAcetylD3);K3(Acetyl:2H(3))	Acetyl:2H(3)@Any N-term;Acetyl:2H(3)@K	0;4	27	QE	0.4127	NLKASLENSLR	0.938511	0.945378	0.788613	0.352643	9	0.504321	0.966311	0	MR	TRUE	trypsin	6	12	2	0.142857	0.333333
High	[R].iESLSSQLSNLQkESR.[A]	HCD	4.88	1.3e-05	4.5e-06	1.64	0.68	1	Sequest HT (2)	3	689.044	0.71	94.1005	30764	30764	P20700	ArgAcetylD3	RIESLSSQLSNLQKESR	17	3	94.1	4539	17		N-Term(ArgAcetylD3);K13(Acetyl:2H(3))	Acetyl:2H(3)@Any N-term;Acetyl:2H(3)@K	0;14	27	QE	0.419091	IESLSSQLSNLQKESR	0.985759	0.988783	0.904559	0.682463	9	0.989795	0.98742	0	MR	TRUE	trypsin	0	18	8	0.307692	0
High	[R].iESLSSQLSNLQkESR.[A]	HCD	2.26	7.2e-05	0.00025	0.858	0.38	1	Sequest HT (2)	2	1033.07	4.14	94.1028	30765	30765	P20700	ArgAcetylD3	RIESLSSQLSNLQKESR	17	2	94.103	4540	17		N-Term(ArgAcetylD3);K13(Acetyl:2H(3))	Acetyl:2H(3)@Any N-term;Acetyl:2H(3)@K	0;14	27	QE	0.419118	IESLSSQLSNLQKESR	0.938103	0.943774	0.785503	0.801168	2	0.885518	0.94596	0	MR	TRUE	trypsin	0	9	3	0.25	0
High	[R].gALIVLEGVDR.[A]	HCD	2.49	0.00045	0.0031	0.438	0.4	1	Sequest HT (2)	2	671.898	0.97	94.554	30967	30967	P23919	ArgAcetylD3	RGALIVLEGVDR	12	2	94.554	4541	12		N-Term(ArgAcetylD3)	Acetyl:2H(3)@Any N-term	0	27	QE	0.423218	GALIVLEGVDR	0.913078	0.920155	0.743875	0.191473	8	0.480833	0.945087	1	RR	TRUE	trypsin	4	10	5	0.333333	0.285714
High	[R].lDkkLSELSNQR.[T]	HCD	3.63	8.3e-05	0.00028	0.834	0.63	1	Sequest HT (2)	3	574.668	1.76	94.7805	31067	31067	P38935	ArgAcetylD3	RLDKKLSELSNQR	13	3	94.78	4542	13		N-Term(ArgAcetylD3);K3(Acetyl:2H(3));K4(Acetyl:2H(3))	Acetyl:2H(3)@Any N-term;Acetyl:2H(3)@K;Acetyl:2H(3)@K	0;4;5	27	QE	0.425273	LDKKLSELSNQR	0.988755	0.991108	0.915039	0.943281	8	0.983871	0.991208	1	RR	TRUE	trypsin	0	16	1	0.0588235	0
Low	[R].fSDQFPLPLkER.[L]	HCD	1.7	0.68	1	-0.913	0.16	1	Sequest HT (2)	3	574.99	7.26	95.3828	31337	31337	Q92973	ArgAcetylD3	RFSDQFPLPLKER	13	3	95.383	4543	13		N-Term(ArgAcetylD3);K10(Acetyl:2H(3))	Acetyl:2H(3)@Any N-term;Acetyl:2H(3)@K	0;11	27	QE	0.430755	FSDQFPLPLKER	0.631984	0.663496	0.461856	-0.128962	3	-0.0982066	0.875338	1	RR	TRUE	trypsin	2	5	11	0.6875	0.285714
High	[R].aMELLkVSkDkR.[A]	HCD	4.34	1.3e-05	1.9e-05	1.37	0.64	1	Sequest HT (2)	3	585.35	-0.85	95.8312	31540	31540	Q9Y3U8	ArgAcetylD3	RAMELLKVSKDKR	13	3	95.831	4544	13		N-Term(ArgAcetylD3);K6(Acetyl:2H(3));K9(Acetyl:2H(3));K11(Acetyl:2H(3))	Acetyl:2H(3)@Any N-term;Acetyl:2H(3)@K;Acetyl:2H(3)@K;Acetyl:2H(3)@K	0;7;10;12	27	QE	0.434827	AMELLKVSKDKR	0.993455	0.994525	0.93335	0.568118	9	0.992476	0.993474	1	RR	TRUE	trypsin	5	15	3	0.166667	0.25
Low	[R].fSDQFPLPLkER.[L]	HCD	1.53	0.77	1	-1.16	0.2	1	Sequest HT (2)	3	574.99	7.26	95.8985	31569	31569	Q92973	ArgAcetylD3	RFSDQFPLPLKER	13	3	95.898	4545	13		N-Term(ArgAcetylD3);K10(Acetyl:2H(3))	Acetyl:2H(3)@Any N-term;Acetyl:2H(3)@K	0;11	27	QE	0.435436	FSDQFPLPLKER	0.634604	0.659626	0.458571	-0.324739	3	-0.125847	0.889683	1	RR	TRUE	trypsin	2	3	13	0.8125	0.4
High	[R].gALIVLEGVDR.[A]	HCD	3.51	1.3e-05	7.3e-06	1.55	0.53	1	Sequest HT (2)	2	671.898	0.53	95.9614	31597	31597	P23919	ArgAcetylD3	RGALIVLEGVDR	12	2	95.961	4546	12		N-Term(ArgAcetylD3)	Acetyl:2H(3)@Any N-term	0	27	QE	0.436009	GALIVLEGVDR	0.95864	0.964239	0.829234	0.67019	8	0.821126	0.973407	1	RR	TRUE	trypsin	2	13	2	0.133333	0.133333
High	[R].gALIVLEGVDR.[A]	HCD	4.12	0.00035	0.0023	0.478	0.73	1	Sequest HT (2)	3	448.267	-0.8	96.0593	31642	31642	P23919	ArgAcetylD3	RGALIVLEGVDR	12	3	96.059	4547	12		N-Term(ArgAcetylD3)	Acetyl:2H(3)@Any N-term	0	27	QE	0.4369	GALIVLEGVDR	0.997795	0.998185	0.961634	0.799577	7	0.998121	0.997596	1	RR	TRUE	trypsin	2	12	1	0.0769231	0.142857
High	[R].gALIVLEGVDR.[A]	HCD	3.05	0.0002	0.0009	0.62	0.56	1	Sequest HT (2)	2	671.899	2.26	96.4854	31841	31841	P23919	ArgAcetylD3	RGALIVLEGVDR	12	2	96.485	4548	12		N-Term(ArgAcetylD3)	Acetyl:2H(3)@Any N-term	0	27	QE	0.440773	GALIVLEGVDR	0.967535	0.971527	0.847717	0.661029	5	0.825057	0.983738	1	RR	TRUE	trypsin	0	11	4	0.266667	0
High	[R].lSEDYGVLkTDEGIAYR.[G]	HCD	5.83	1.3e-05	1.8e-07	2.24	0.64	1	Sequest HT (2)	2	1088.06	-0.31	96.579	31884	31884	P32119	ArgAcetylD3	RLSEDYGVLKTDEGIAYR	18	2	96.579	4549	18		N-Term(ArgAcetylD3);K9(Acetyl:2H(3))	Acetyl:2H(3)@Any N-term;Acetyl:2H(3)@K	0;10	27	QE	0.441627	LSEDYGVLKTDEGIAYR	0.985136	0.987088	0.897586	0.783143	7	0.982522	0.989135	1	RR	TRUE	trypsin	2	16	2	0.111111	0.111111
High	[R].mDEISDHAkVLTLSDDLER.[T]	HCD	6.07	1.3e-05	2.6e-06	1.74	0.69	1	Sequest HT (2)	3	811.746	1.76	97.4101	32242	32242	P55010	ArgAcetylD3	RMDEISDHAKVLTLSDDLER	20	3	97.41	4550	20		N-Term(ArgAcetylD3);K9(Acetyl:2H(3))	Acetyl:2H(3)@Any N-term;Acetyl:2H(3)@K	0;10	27	QE	0.449182	MDEISDHAKVLTLSDDLER	0.996468	0.997131	0.951769	0.837362	15	0.997268	0.995811	1	RR	TRUE	trypsin	3	26	2	0.0714286	0.103448
High	[R].gGFEEPVLLkNIR.[E]	HCD	4.93	1.3e-05	3.1e-05	1.27	0.47	1	Sequest HT (2)	3	573.335	1.67	98.5842	32765	32765	Q9Y3Z3	ArgAcetylD3	RGGFEEPVLLKNIR	14	3	98.584	4551	14		N-Term(ArgAcetylD3);K10(Acetyl:2H(3))	Acetyl:2H(3)@Any N-term;Acetyl:2H(3)@K	0;11	27	QE	0.459855	GGFEEPVLLKNIR	0.979708	0.982802	0.88176	0.498164	10	0.992298	0.966418	1	RR	TRUE	trypsin	4	17	5	0.227273	0.190476
High	[R].iPLNDLFR.[C]	HCD	2.25	0.00045	0.003	0.44	0.46	1	Sequest HT (2)	2	594.849	-1.38	99.5758	33197	33197	P13473	ArgAcetylD3	RIPLNDLFR	9	2	99.576	4552	9		N-Term(ArgAcetylD3)	Acetyl:2H(3)@Any N-term	0	27	QE	0.468873	IPLNDLFR	0.886629	0.91029	0.728283	0.445931	5	0.738497	0.978861	0	IR	TRUE	trypsin	2	10	4	0.285714	0.166667
Low	[R].gPAGGGEkALkR.[L]	HCD	1.6	0.12	0.85	-0.333	0.18	1	Sequest HT (2)	2	716.426	4.59	100.257	33490	33490	Q5C9Z4	ArgAcetylD3	RGPAGGGEKALKR	13	2	100.257	4553	13		N-Term(ArgAcetylD3);K8(Acetyl:2H(3));K11(Acetyl:2H(3))	Acetyl:2H(3)@Any N-term;Acetyl:2H(3)@K;Acetyl:2H(3)@K	0;9;12	27	QE	0.475064	GPAGGGEKALKR	0.466035	0.514424	0.343988	-0.516012	2	-0.124512	0.506978	1	RR	TRUE	trypsin	7	2	9	0.818182	0.777778
High	[R].vVDALGNAIDGkGPIGSkTR.[V]	HCD	7.59	1.3e-05	1.4e-07	2.29	0.79	1	Sequest HT (2)	3	753.763	-1.33	101.163	33894	33894	P25705	ArgAcetylD3	RVVDALGNAIDGKGPIGSKTR	21	3	101.163	4554	21		N-Term(ArgAcetylD3);K12(Acetyl:2H(3));K18(Acetyl:2H(3))	Acetyl:2H(3)@Any N-term;Acetyl:2H(3)@K;Acetyl:2H(3)@K	0;13;19	27	QE	0.4833	VVDALGNAIDGKGPIGSKTR	0.988623	0.990813	0.913638	0.912682	17	0.977806	0.991526	0	GR	TRUE	trypsin	1	30	2	0.0625	0.0322581
High	[R].fLIQNVLR.[L]	HCD	3.33	5.8e-05	0.00021	0.898	0.46	1	Sequest HT (2)	2	602.374	-0.06	101.584	34101	34101	P41252	ArgAcetylD3	RFLIQNVLR	9	2	101.584	4555	9		N-Term(ArgAcetylD3)	Acetyl:2H(3)@Any N-term	0	27	QE	0.487127	FLIQNVLR	0.928894	0.941039	0.780297	0.614736	7	0.589919	0.963612	0	YR	TRUE	trypsin	1	12	2	0.142857	0.0769231
High	[R].iGIFGQDEDVTSkAFTGR.[E]	HCD	5.25	1.3e-05	1.2e-06	1.89	0.64	1	Sequest HT (2)	3	729.715	-0.99	103.49	34958	34958	P16615	ArgAcetylD3	RIGIFGQDEDVTSKAFTGR	19	3	103.49	4556	19		N-Term(ArgAcetylD3);K13(Acetyl:2H(3))	Acetyl:2H(3)@Any N-term;Acetyl:2H(3)@K	0;14	27	QE	0.504455	IGIFGQDEDVTSKAFTGR	0.985307	0.988094	0.901663	0.823059	13	0.977919	0.99004	1	RR	TRUE	trypsin	1	26	4	0.133333	0.037037
Medium	[R].iGIFGQDEDVTSkAFTGR.[E]	HCD	1.8	0.014	0.21	-0.044	0.43	1	Sequest HT (2)	2	1094.07	1.78	103.591	35004	35004	P16615	ArgAcetylD3	RIGIFGQDEDVTSKAFTGR	19	2	103.591	4557	19		N-Term(ArgAcetylD3);K13(Acetyl:2H(3))	Acetyl:2H(3)@Any N-term;Acetyl:2H(3)@K	0;14	27	QE	0.505373	IGIFGQDEDVTSKAFTGR	0.907457	0.913142	0.732703	0.552399	2	0.988905	0.862723	1	RR	TRUE	trypsin	0	5	7	0.583333	0
High	[R].lLNPLVSkISEkR.[K]	HCD	4.25	1.3e-05	4.8e-05	1.19	0.75	1	Sequest HT (2)	3	596.707	0.14	106.297	36246	36246	Q9BSC4	ArgAcetylD3	RLLNPLVSKISEKR	14	3	106.297	4558	14		N-Term(ArgAcetylD3);K8(Acetyl:2H(3));K12(Acetyl:2H(3))	Acetyl:2H(3)@Any N-term;Acetyl:2H(3)@K;Acetyl:2H(3)@K	0;9;13	27	QE	0.529973	LLNPLVSKISEKR	0.967981	0.973419	0.852889	0.856313	11	0.968921	0.983452	0	FR	TRUE	trypsin	1	18	2	0.1	0.0526316
High	[R].lLNPLVSkISEkR.[K]	HCD	3.37	1.3e-05	2.7e-05	1.3	0.54	1	Sequest HT (2)	2	894.558	1.75	106.433	36307	36307	Q9BSC4	ArgAcetylD3	RLLNPLVSKISEKR	14	2	106.433	4559	14		N-Term(ArgAcetylD3);K8(Acetyl:2H(3));K12(Acetyl:2H(3))	Acetyl:2H(3)@Any N-term;Acetyl:2H(3)@K;Acetyl:2H(3)@K	0;9;13	27	QE	0.531209	LLNPLVSKISEKR	0.934645	0.944449	0.786808	0.479553	6	0.785148	0.953043	0	FR	TRUE	trypsin	5	10	2	0.166667	0.333333
High	[R].yETLVGTIGkkFAR.[K]	HCD	4.39	1.3e-05	1.1e-05	1.48	0.67	1	Sequest HT (2)	3	625.367	0.79	109.7	37821	37821	Q99547	ArgAcetylD3	RYETLVGTIGKKFAR	15	3	109.7	4560	15		N-Term(ArgAcetylD3);K10(Acetyl:2H(3));K11(Acetyl:2H(3))	Acetyl:2H(3)@Any N-term;Acetyl:2H(3)@K;Acetyl:2H(3)@K	0;11;12	27	QE	0.560909	YETLVGTIGKKFAR	0.996158	0.996738	0.948566	0.843165	10	0.995758	0.997123	1	RR	TRUE	trypsin	3	21	1	0.0454545	0.125
High	[R].yETLVGTIGkkFAR.[K]	HCD	2.57	0.0017	0.019	0.227	0.49	1	Sequest HT (2)	2	937.545	-1.35	109.753	37845	37845	Q99547	ArgAcetylD3	RYETLVGTIGKKFAR	15	2	109.753	4561	15		N-Term(ArgAcetylD3);K10(Acetyl:2H(3));K11(Acetyl:2H(3))	Acetyl:2H(3)@Any N-term;Acetyl:2H(3)@K;Acetyl:2H(3)@K	0;11;12	27	QE	0.561391	YETLVGTIGKKFAR	0.765447	0.786686	0.576409	0.328298	4	0.407705	0.784812	1	RR	TRUE	trypsin	4	6	4	0.4	0.4
High	[R].fSkADTIDTIEkEIR.[K]	HCD	4.62	1.3e-05	3.9e-06	1.67	0.61	1	Sequest HT (2)	2	1029.06	-0.6	109.839	37886	37886	Q9Y4E8	ArgAcetylD3	RFSKADTIDTIEKEIR	16	2	109.839	4562	16		N-Term(ArgAcetylD3);K3(Acetyl:2H(3));K12(Acetyl:2H(3))	Acetyl:2H(3)@Any N-term;Acetyl:2H(3)@K;Acetyl:2H(3)@K	0;4;13	27	QE	0.562173	FSKADTIDTIEKEIR	0.98173	0.98465	0.888311	0.879494	4	0.992244	0.972996	1	RR	TRUE	trypsin	0	13	2	0.133333	0
High	[R].fSkADTIDTIEkEIR.[K]	HCD	6.33	1.3e-05	2.2e-06	1.77	0.57	1	Sequest HT (2)	3	686.379	0.52	109.887	37908	37908	Q9Y4E8	ArgAcetylD3	RFSKADTIDTIEKEIR	16	3	109.887	4563	16		N-Term(ArgAcetylD3);K3(Acetyl:2H(3));K12(Acetyl:2H(3))	Acetyl:2H(3)@Any N-term;Acetyl:2H(3)@K;Acetyl:2H(3)@K	0;4;13	27	QE	0.562609	FSKADTIDTIEKEIR	0.98881	0.991224	0.915595	0.703473	16	0.988808	0.988823	1	RR	TRUE	trypsin	5	22	2	0.0833333	0.185185
High	[R].lEGLTDEINFLR.[Q]	HCD	4.09	1.3e-05	8e-07	1.96	0.63	1	Sequest HT (2)	2	810.942	-0.49	109.972	37948	37948	P05787	ArgAcetylD3	RLEGLTDEINFLR	13	2	109.972	4564	13		N-Term(ArgAcetylD3)	Acetyl:2H(3)@Any N-term	0	27	QE	0.563382	LEGLTDEINFLR	0.94729	0.958736	0.81648	0.709835	7	0.921635	0.958581	0	SR	TRUE	trypsin	2	15	2	0.117647	0.117647
Low	[R].aEDGSVIDYELIDQDARDLYDAGVkR.[K]	HCD	2.5	0.23	0.96	-0.441	0.13	1	Sequest HT (2)	4	793.896	-1.54	110.773	38301	38301	P07355	ArgAcetylD3	RAEDGSVIDYELIDQDARDLYDAGVKR	27	4	110.773	4565	27		N-Term(ArgAcetylD3);K25(Acetyl:2H(3))	Acetyl:2H(3)@Any N-term;Acetyl:2H(3)@K	0;26	27	QE	0.570664	AEDGSVIDYELIDQDARDLYDAGVKR	0.443461	0.469463	0.311105	-0.219866	1	-0.0514678	0.554171	1	RR	TRUE	trypsin	1	5	29	0.852941	0.166667
High	[R].kEATSILEENQALcTITSFPR.[L]	HCD	8.36	1.3e-05	9.9e-08	2.36	0.71	1	Sequest HT (2)	3	885.462	-0.33	110.959	38385	38385	P48506	ArgAcetylD3	RKEATSILEENQALCTITSFPR	22	3	110.959	4566	22		N-Term(ArgAcetylD3);K1(Acetyl:2H(3));C14(Carbamidomethyl)	Acetyl:2H(3)@Any N-term;Acetyl:2H(3)@K;Carbamidomethyl@C	0;2;15	27	QE	0.572355	KEATSILEENQALCTITSFPR	0.996394	0.997181	0.952187	0.86339	21	0.99268	0.998981	1	RR	TRUE	trypsin	4	30	1	0.0322581	0.117647
High	[R].kDSAIQQQVANLQmkIVQEDR.[A]	HCD	7.08	1.3e-05	2.8e-08	2.59	0.73	1	Sequest HT (2)	3	917.157	-1.34	111.005	38404	38404	Q14204	ArgAcetylD3	RKDSAIQQQVANLQMKIVQEDR	22	3	111.005	4567	22		N-Term(ArgAcetylD3);K1(Acetyl:2H(3));M14(Oxidation);K15(Acetyl:2H(3))	Acetyl:2H(3)@Any N-term;Acetyl:2H(3)@K;Oxidation@M;Acetyl:2H(3)@K	0;2;15;16	27	QE	0.572773	KDSAIQQQVANLQMKIVQEDR	0.964553	0.972714	0.850941	0.908039	19	0.990889	0.916847	1	RR	TRUE	trypsin	0	31	3	0.0882353	0
Low	[R].qQEELLAEENQR.[L]	HCD	1.32	0.67	1	-0.895	0.01	1	Sequest HT (2)	2	844.43	4.88	111.232	38515	38515	Q15149	ArgAcetylD3	RQQEELLAEENQR	13	2	111.232	4568	13		N-Term(ArgAcetylD3)	Acetyl:2H(3)@Any N-term	0	27	QE	0.574836	QQEELLAEENQR	0.395924	0.478367	0.317542	-0.14074	1	0.279891	0.461399	1	RR	TRUE	trypsin	2	6	12	0.666667	0.25
High	[R].aEDGSVIDYELIDQDARDLYDAGVkR.[K]	HCD	5.2	2.3e-05	5.2e-05	1.17	0.58	1	Sequest HT (2)	4	793.901	4.62	111.391	38586	38586	P07355	ArgAcetylD3	RAEDGSVIDYELIDQDARDLYDAGVKR	27	4	111.391	4569	27		N-Term(ArgAcetylD3);K25(Acetyl:2H(3))	Acetyl:2H(3)@Any N-term;Acetyl:2H(3)@K	0;26	27	QE	0.576282	AEDGSVIDYELIDQDARDLYDAGVKR	0.744552	0.779996	0.569558	0.394175	9	0.27598	0.93358	1	RR	TRUE	trypsin	4	22	12	0.352941	0.153846
High	[R].aEDGSVIDYELIDQDARDLYDAGVkR.[K]	HCD	2.37	6.5e-05	0.00023	0.878	0.49	1	Sequest HT (2)	3	1058.2	2.88	111.51	38640	38640	P07355	ArgAcetylD3	RAEDGSVIDYELIDQDARDLYDAGVKR	27	3	111.51	4570	27		N-Term(ArgAcetylD3);K25(Acetyl:2H(3))	Acetyl:2H(3)@Any N-term;Acetyl:2H(3)@K	0;26	27	QE	0.577364	AEDGSVIDYELIDQDARDLYDAGVKR	0.74289	0.764271	0.553802	0.227494	7	0.573349	0.83113	1	RR	TRUE	trypsin	3	10	15	0.6	0.230769
High	[R].kDSAIQQQVANLQMkIVQEDR.[A]	HCD	8.42	1.3e-05	2.9e-09	3.02	0.79	1	Sequest HT (2)	3	911.828	1.31	112.254	38961	38961	Q14204	ArgAcetylD3	RKDSAIQQQVANLQMKIVQEDR	22	3	112.254	4571	22		N-Term(ArgAcetylD3);K1(Acetyl:2H(3));K15(Acetyl:2H(3))	Acetyl:2H(3)@Any N-term;Acetyl:2H(3)@K;Acetyl:2H(3)@K	0;2;16	27	QE	0.584127	KDSAIQQQVANLQMKIVQEDR	0.992909	0.994691	0.934374	0.890787	22	0.993185	0.992983	1	RR	TRUE	trypsin	3	34	1	0.0285714	0.0810811
High	[R].kDSAIQQQVANLQMkIVQEDR.[A]	HCD	4.41	1.3e-05	1.2e-09	3.19	0.72	1	Sequest HT (2)	2	1367.23	-1.45	112.399	39027	39027	Q14204	ArgAcetylD3	RKDSAIQQQVANLQMKIVQEDR	22	2	112.399	4572	22		N-Term(ArgAcetylD3);K1(Acetyl:2H(3));K15(Acetyl:2H(3))	Acetyl:2H(3)@Any N-term;Acetyl:2H(3)@K;Acetyl:2H(3)@K	0;2;16	27	QE	0.585445	KDSAIQQQVANLQMKIVQEDR	0.969497	0.970618	0.845294	0.815096	3	0.988114	0.898065	1	RR	TRUE	trypsin	3	5	0	0	0.375
High	[-].mDDDIAALVVDNGSGmckAGFAGDDAPR.[A]	HCD	3.01	0.00025	0.0013	0.564	0.6	1	Sequest HT (2)	3	1044.15	2.88	113.794	39615	39615	P60709	ArgAcetylD3	RMDDDIAALVVDNGSGMCKAGFAGDDAPR	29	3	113.794	4573	29		N-Term(ArgAcetylD3);M16(Oxidation);C17(Carbamidomethyl);K18(Acetyl:2H(3))	Acetyl:2H(3)@Any N-term;Oxidation@M;Carbamidomethyl@C;Acetyl:2H(3)@K	0;17;18;19	27	QE	0.598127	MDDDIAALVVDNGSGMCKAGFAGDDAPR	0.757009	0.778397	0.567933	0.199145	0	NA	0.977422	0		TRUE	trypsin	0	11	22	0.666667	0
High	[R].lFTkVkPLLQVSR.[Q]	HCD	2.8	6.5e-05	0.00023	0.875	0.72	1	Sequest HT (2)	3	607.387	-0.15	114.029	39713	39713	P35579	ArgAcetylD3	RLFTKVKPLLQVSR	14	3	114.029	4574	14		N-Term(ArgAcetylD3);K4(Acetyl:2H(3));K6(Acetyl:2H(3))	Acetyl:2H(3)@Any N-term;Acetyl:2H(3)@K;Acetyl:2H(3)@K	0;5;7	27	QE	0.600264	LFTKVKPLLQVSR	0.995912	0.996132	0.943987	0.831299	4	0.979953	0.997247	0	WR	TRUE	trypsin	0	14	3	0.176471	0
High	[R].lFTkVkPLLQVSR.[Q]	HCD	2.99	1.3e-05	1.7e-05	1.39	0.63	1	Sequest HT (2)	2	910.577	0	114.069	39729	39729	P35579	ArgAcetylD3	RLFTKVKPLLQVSR	14	2	114.069	4575	14		N-Term(ArgAcetylD3);K4(Acetyl:2H(3));K6(Acetyl:2H(3))	Acetyl:2H(3)@Any N-term;Acetyl:2H(3)@K;Acetyl:2H(3)@K	0;5;7	27	QE	0.600627	LFTKVKPLLQVSR	0.922306	0.932998	0.765634	0.581363	5	0.854915	0.93817	0	WR	TRUE	trypsin	3	10	2	0.166667	0.230769
High	[R].iINEPTAAAIAYGLDkkVGAER.[N]	HCD	6.42	1.3e-05	1.5e-06	1.84	0.72	1	Sequest HT (2)	3	864.488	-0.56	114.342	39848	39848	P11142	ArgAcetylD3	RIINEPTAAAIAYGLDKKVGAER	23	3	114.342	4576	23		N-Term(ArgAcetylD3);K16(Acetyl:2H(3));K17(Acetyl:2H(3))	Acetyl:2H(3)@Any N-term;Acetyl:2H(3)@K;Acetyl:2H(3)@K	0;17;18	27	QE	0.603109	IINEPTAAAIAYGLDKKVGAER	0.98398	0.987015	0.897297	0.805942	17	0.976585	0.99148	0	LR	TRUE	trypsin	1	29	5	0.147059	0.0333333
High	[R].aASGYPVkVPLEVQEADEAkLQQTEAELR.[K]	HCD	6.33	1.3e-05	1.6e-06	1.83	0.7	1	Sequest HT (2)	4	865.964	2.63	114.764	40029	40029	P26640	ArgAcetylD3	RAASGYPVKVPLEVQEADEAKLQQTEAELR	30	4	114.764	4577	30		N-Term(ArgAcetylD3);K8(Acetyl:2H(3));K20(Acetyl:2H(3))	Acetyl:2H(3)@Any N-term;Acetyl:2H(3)@K;Acetyl:2H(3)@K	0;9;21	27	QE	0.606945	AASGYPVKVPLEVQEADEAKLQQTEAELR	0.962734	0.967686	0.837719	0.738458	14	0.971262	0.957787	1	RR	TRUE	trypsin	5	24	3	0.111111	0.172414
High	[R].aASGYPVkVPLEVQEADEAkLQQTEAELR.[K]	HCD	8.63	1.3e-05	1.7e-08	2.69	0.76	1	Sequest HT (2)	3	1154.29	4.48	114.858	40068	40068	P26640	ArgAcetylD3	RAASGYPVKVPLEVQEADEAKLQQTEAELR	30	3	114.858	4578	30		N-Term(ArgAcetylD3);K8(Acetyl:2H(3));K20(Acetyl:2H(3))	Acetyl:2H(3)@Any N-term;Acetyl:2H(3)@K;Acetyl:2H(3)@K	0;9;21	27	QE	0.6078	AASGYPVKVPLEVQEADEAKLQQTEAELR	0.968688	0.973096	0.851994	0.827086	20	0.979657	0.953366	1	RR	TRUE	trypsin	5	32	1	0.030303	0.135135
High	[R].tTDFSDFLSIVGcTkGR.[H]	HCD	5.32	1.3e-05	1.2e-05	1.46	0.66	1	Sequest HT (2)	3	717.364	-1.5	118.535	41628	41628	Q9UHD1	ArgAcetylD3	RTTDFSDFLSIVGCTKGR	18	3	118.535	4579	18		N-Term(ArgAcetylD3);C13(Carbamidomethyl);K15(Acetyl:2H(3))	Acetyl:2H(3)@Any N-term;Carbamidomethyl@C;Acetyl:2H(3)@K	0;14;16	27	QE	0.641227	TTDFSDFLSIVGCTKGR	0.969647	0.973479	0.853055	0.765622	12	0.971121	0.969128	1	RR	TRUE	trypsin	3	21	2	0.0869565	0.125
High	[R].skAEELGLPILGVLR.[S]	HCD	4.12	1.3e-05	9.1e-07	1.94	0.73	1	Sequest HT (2)	2	921.061	1.15	119.141	41894	41894	P09110	ArgAcetylD3	RSKAEELGLPILGVLR	16	2	119.141	4580	16		N-Term(ArgAcetylD3);K2(Acetyl:2H(3))	Acetyl:2H(3)@Any N-term;Acetyl:2H(3)@K	0;3	27	QE	0.646736	SKAEELGLPILGVLR	0.917523	0.929982	0.760355	0.528091	5	0.842381	0.947651	1	RR	TRUE	trypsin	2	10	5	0.333333	0.166667
High	[R].iSEMEEELkMLPDLkADNQR.[L]	HCD	5.43	1.3e-05	7.4e-06	1.54	0.66	1	Sequest HT (2)	3	894.123	-2.83	119.215	41924	41924	O14974	ArgAcetylD3	RISEMEEELKMLPDLKADNQR	21	3	119.215	4581	21		N-Term(ArgAcetylD3);K9(Acetyl:2H(3));K15(Acetyl:2H(3))	Acetyl:2H(3)@Any N-term;Acetyl:2H(3)@K;Acetyl:2H(3)@K	0;10;16	27	QE	0.647409	ISEMEEELKMLPDLKADNQR	0.995544	0.995976	0.942866	0.890049	11	0.987672	0.998428	1	RR	TRUE	trypsin	2	23	1	0.0416667	0.08
High	[R].skAEELGLPILGVLR.[S]	HCD	3.37	5.5e-05	0.00013	0.984	0.8	1	Sequest HT (2)	3	614.375	-0.61	119.255	41944	41944	P09110	ArgAcetylD3	RSKAEELGLPILGVLR	16	3	119.255	4582	16		N-Term(ArgAcetylD3);K2(Acetyl:2H(3))	Acetyl:2H(3)@Any N-term;Acetyl:2H(3)@K	0;3	27	QE	0.647773	SKAEELGLPILGVLR	0.991861	0.992881	0.92399	0.703056	9	0.994633	0.990474	1	RR	TRUE	trypsin	0	17	7	0.291667	0
High	[R].vSELEkQTDDLRGEIAVLEATVQNNQDER.[A]	HCD	5.28	1.3e-05	1.5e-08	2.71	0.65	1	Sequest HT (2)	4	887.203	-1.4	120.188	42351	42351	Q15075	ArgAcetylD3	RVSELEKQTDDLRGEIAVLEATVQNNQDER	30	4	120.188	4583	30		N-Term(ArgAcetylD3);K6(Acetyl:2H(3))	Acetyl:2H(3)@Any N-term;Acetyl:2H(3)@K	0;7	27	QE	0.656255	VSELEKQTDDLRGEIAVLEATVQNNQDER	0.990064	0.9912	0.91548	0.836916	19	0.989881	0.992309	1	RR	TRUE	trypsin	4	28	1	0.0344828	0.125
High	[R].gFcFITYTDEEPVkkLLESR.[Y]	HCD	7.06	1.3e-05	6.9e-06	1.56	0.79	1	Sequest HT (2)	3	908.481	8.08	123.871	43933	43933	O14979	ArgAcetylD3	RGFCFITYTDEEPVKKLLESR	21	3	123.871	4584	21		N-Term(ArgAcetylD3);C3(Carbamidomethyl);K14(Acetyl:2H(3));K15(Acetyl:2H(3))	Acetyl:2H(3)@Any N-term;Carbamidomethyl@C;Acetyl:2H(3)@K;Acetyl:2H(3)@K	0;4;15;16	27	QE	0.689736	GFCFITYTDEEPVKKLLESR	0.991346	0.992998	0.924617	0.815108	16	0.986875	0.993402	1	RR	TRUE	trypsin	4	28	2	0.0666667	0.125
High	[R].gmDDDRGPR.[G]	HCD	0.86	0.0096	0.14	0.005	0.12	1	Sequest HT (2)	3	412.526	0.69	22.4966	5114	5114	Q14152	ArgAcetylD3	RGMDDDRGPR	10	3	22.497	4585	10		N-Term(ArgAcetylD3);M2(Oxidation)	Acetyl:2H(3)@Any N-term;Oxidation@M	0;3	27	QE	-0.231845	GMDDDRGPR	0.934212	0.940122	0.778578	0.427671	0	NA	0.929275	1	RR	TRUE	trypsin	1	4	4	0.5	0.2
High	[R].gmDDDRGPR.[G]	HCD	0.83	0.0094	0.14	0.008	0.3	1	Sequest HT (2)	3	412.526	0.76	22.5733	5145	5145	Q14152	ArgAcetylD3	RGMDDDRGPR	10	3	22.573	4586	10		N-Term(ArgAcetylD3);M2(Oxidation)	Acetyl:2H(3)@Any N-term;Oxidation@M	0;3	27	QE	-0.231155	GMDDDRGPR	0.968398	0.970636	0.845343	0.427413	0	NA	0.966737	1	RR	TRUE	trypsin	1	4	4	0.5	0.2
High	[R].gmDDDRGPR.[G]	HCD	1.37	0.0048	0.065	0.097	0.45	1	Sequest HT (2)	3	412.526	0.3	22.7713	5222	5222	Q14152	ArgAcetylD3	RGMDDDRGPR	10	3	22.771	4587	10		N-Term(ArgAcetylD3);M2(Oxidation)	Acetyl:2H(3)@Any N-term;Oxidation@M	0;3	27	QE	-0.229355	GMDDDRGPR	0.982674	0.984205	0.886701	0.55843	0	NA	0.982283	1	RR	TRUE	trypsin	1	5	3	0.375	0.166667
Medium	[R].gmDDDRGPR.[G]	HCD	1.28	0.012	0.17	-0.021	0.43	1	Sequest HT (2)	3	412.526	-0.02	23.0171	5322	5322	Q14152	ArgAcetylD3	RGMDDDRGPR	10	3	23.017	4588	10		N-Term(ArgAcetylD3);M2(Oxidation)	Acetyl:2H(3)@Any N-term;Oxidation@M	0;3	27	QE	-0.227118	GMDDDRGPR	0.96716	0.969688	0.842854	0.450193	1	-0.0588235	0.968412	1	RR	TRUE	trypsin	2	5	3	0.375	0.285714
Medium	[R].gmDDDRGPR.[G]	HCD	1.18	0.014	0.21	-0.047	0.39	1	Sequest HT (2)	3	412.526	0.39	23.3576	5458	5458	Q14152	ArgAcetylD3	RGMDDDRGPR	10	3	23.358	4589	10		N-Term(ArgAcetylD3);M2(Oxidation)	Acetyl:2H(3)@Any N-term;Oxidation@M	0;3	27	QE	-0.224018	GMDDDRGPR	0.980197	0.981705	0.878037	0.442728	1	-0.0588235	0.983106	1	RR	TRUE	trypsin	2	5	3	0.375	0.285714
High	[R].gmDDDRGPR.[G]	HCD	1.03	0.0044	0.059	0.107	0.28	1	Sequest HT (2)	3	412.526	-0.22	23.5372	5530	5530	Q14152	ArgAcetylD3	RGMDDDRGPR	10	3	23.537	4590	10		N-Term(ArgAcetylD3);M2(Oxidation)	Acetyl:2H(3)@Any N-term;Oxidation@M	0;3	27	QE	-0.222391	GMDDDRGPR	0.98611	0.987312	0.898481	0.559202	0	NA	0.986274	1	RR	TRUE	trypsin	1	5	3	0.375	0.166667
High	[R].gmDDDRGPR.[G]	HCD	1.24	0.0033	0.045	0.137	0.32	1	Sequest HT (2)	3	412.526	-0.19	24.0769	5740	5740	Q14152	ArgAcetylD3	RGMDDDRGPR	10	3	24.077	4591	10		N-Term(ArgAcetylD3);M2(Oxidation)	Acetyl:2H(3)@Any N-term;Oxidation@M	0;3	27	QE	-0.217482	GMDDDRGPR	0.989712	0.990614	0.912707	0.659202	0	NA	0.99012	1	RR	TRUE	trypsin	1	6	2	0.25	0.142857
High	[R].gmDDDRGPR.[G]	HCD	1.37	0.0024	0.029	0.182	0.31	1	Sequest HT (2)	3	412.526	0.33	24.1267	5761	5761	Q14152	ArgAcetylD3	RGMDDDRGPR	10	3	24.127	4592	10		N-Term(ArgAcetylD3);M2(Oxidation)	Acetyl:2H(3)@Any N-term;Oxidation@M	0;3	27	QE	-0.217027	GMDDDRGPR	0.990806	0.991345	0.916181	0.768082	0	NA	0.992161	1	RR	TRUE	trypsin	1	7	1	0.125	0.125
High	[R].gmDDDRGPR.[G]	HCD	1.52	0.0067	0.092	0.057	0.47	1	Sequest HT (2)	3	412.526	0.24	24.2417	5805	5805	Q14152	ArgAcetylD3	RGMDDDRGPR	10	3	24.242	4593	10		N-Term(ArgAcetylD3);M2(Oxidation)	Acetyl:2H(3)@Any N-term;Oxidation@M	0;3	27	QE	-0.215982	GMDDDRGPR	0.989096	0.98999	0.909847	0.551094	1	-0.0588235	0.990031	1	RR	TRUE	trypsin	2	6	2	0.25	0.25
High	[R].gmDDDRGPR.[G]	HCD	1.66	0.0012	0.012	0.273	0.42	1	Sequest HT (2)	3	412.526	-0.43	24.3192	5834	5834	Q14152	ArgAcetylD3	RGMDDDRGPR	10	3	24.319	4594	10		N-Term(ArgAcetylD3);M2(Oxidation)	Acetyl:2H(3)@Any N-term;Oxidation@M	0;3	27	QE	-0.215282	GMDDDRGPR	0.983939	0.984748	0.88867	0.666538	1	-0.0588235	0.98535	1	RR	TRUE	trypsin	2	7	1	0.125	0.222222
High	[R].gmDDDRGPR.[G]	HCD	1.58	0.001	0.01	0.296	0.34	1	Sequest HT (2)	3	412.526	-0.16	24.6036	5947	5947	Q14152	ArgAcetylD3	RGMDDDRGPR	10	3	24.604	4595	10		N-Term(ArgAcetylD3);M2(Oxidation)	Acetyl:2H(3)@Any N-term;Oxidation@M	0;3	27	QE	-0.212691	GMDDDRGPR	0.994045	0.994448	0.932883	0.580309	2	-0.082723	0.997111	1	RR	TRUE	trypsin	3	7	1	0.125	0.3
High	[R].gmDDDRGPR.[G]	HCD	1.47	0.0016	0.016	0.243	0.37	1	Sequest HT (2)	3	412.526	-0.39	24.6646	5971	5971	Q14152	ArgAcetylD3	RGMDDDRGPR	10	3	24.665	4596	10		N-Term(ArgAcetylD3);M2(Oxidation)	Acetyl:2H(3)@Any N-term;Oxidation@M	0;3	27	QE	-0.212136	GMDDDRGPR	0.992107	0.992796	0.923536	0.572329	2	-0.0854308	0.993231	1	RR	TRUE	trypsin	3	7	1	0.125	0.3
High	[R].gmDDDRGPR.[G]	HCD	1.78	0.0013	0.013	0.266	0.33	1	Sequest HT (2)	3	412.525	-0.7	24.7679	6013	6013	Q14152	ArgAcetylD3	RGMDDDRGPR	10	3	24.768	4597	10		N-Term(ArgAcetylD3);M2(Oxidation)	Acetyl:2H(3)@Any N-term;Oxidation@M	0;3	27	QE	-0.2112	GMDDDRGPR	0.993366	0.99383	0.929243	0.506306	3	-0.108239	0.994773	1	RR	TRUE	trypsin	4	7	1	0.125	0.363636
High	[R].gmDDDRGPR.[G]	HCD	1.79	0.0024	0.031	0.178	0.42	1	Sequest HT (2)	3	412.525	-1.32	25.1258	6155	6155	Q14152	ArgAcetylD3	RGMDDDRGPR	10	3	25.126	4598	10		N-Term(ArgAcetylD3);M2(Oxidation)	Acetyl:2H(3)@Any N-term;Oxidation@M	0;3	27	QE	-0.207945	GMDDDRGPR	0.992762	0.99339	0.926764	0.492664	3	-0.0926983	0.995889	1	RR	TRUE	trypsin	4	7	1	0.125	0.363636
High	[R].gmDDDRGPR.[G]	HCD	1.57	0.0036	0.049	0.128	0.45	1	Sequest HT (2)	3	412.526	-0.44	25.1874	6180	6180	Q14152	ArgAcetylD3	RGMDDDRGPR	10	3	25.187	4599	10		N-Term(ArgAcetylD3);M2(Oxidation)	Acetyl:2H(3)@Any N-term;Oxidation@M	0;3	27	QE	-0.207391	GMDDDRGPR	0.991678	0.992411	0.921517	0.767568	0	NA	0.992207	1	RR	TRUE	trypsin	1	7	1	0.125	0.125
High	[R].gmDDDRGPR.[G]	HCD	1.77	0.0059	0.081	0.072	0.35	1	Sequest HT (2)	3	412.525	-0.81	25.291	6221	6221	Q14152	ArgAcetylD3	RGMDDDRGPR	10	3	25.291	4600	10		N-Term(ArgAcetylD3);M2(Oxidation)	Acetyl:2H(3)@Any N-term;Oxidation@M	0;3	27	QE	-0.206445	GMDDDRGPR	0.991485	0.991755	0.918195	0.67426	1	-0.0588235	0.9937	1	RR	TRUE	trypsin	2	7	1	0.125	0.222222
High	[R].nHDGEcTAAPTNR.[Q]	HCD	2.65	0.00011	0.00036	0.786	0.69	1	Sequest HT (2)	3	548.585	1.41	25.6405	6359	6359	Q12769	ArgAcetylD3	RNHDGECTAAPTNR	14	3	25.64	4601	14		N-Term(ArgAcetylD3);C6(Carbamidomethyl)	Acetyl:2H(3)@Any N-term;Carbamidomethyl@C	0;7	27	QE	-0.203273	NHDGECTAAPTNR	0.885947	0.909512	0.727089	0.253394	5	0.762054	0.926844	1	KR	TRUE	trypsin	1	11	12	0.521739	0.0833333
High	[R].gmDDDRGPR.[G]	HCD	1.76	0.0032	0.043	0.143	0.35	1	Sequest HT (2)	3	412.525	-0.62	25.6501	6363	6363	Q14152	ArgAcetylD3	RGMDDDRGPR	10	3	25.65	4602	10		N-Term(ArgAcetylD3);M2(Oxidation)	Acetyl:2H(3)@Any N-term;Oxidation@M	0;3	27	QE	-0.203182	GMDDDRGPR	0.993309	0.993868	0.929461	0.673745	1	-0.0588235	0.99586	1	RR	TRUE	trypsin	2	7	1	0.125	0.222222
High	[R].tGSESSQTGTSTTSSR.[N]	HCD	2.43	0.00011	0.00038	0.775	0.72	1	Sequest HT (2)	3	592.281	2.98	25.7845	6419	6419	P23588	ArgAcetylD3	RTGSESSQTGTSTTSSR	17	3	25.785	4603	17		N-Term(ArgAcetylD3)	Acetyl:2H(3)@Any N-term	0	27	QE	-0.201955	TGSESSQTGTSTTSSR	0.819361	0.851544	0.648667	0.794849	5	0.978429	0.72363	0	SR	TRUE	trypsin	1	13	2	0.133333	0.0714286
High	[R].gmDDDRGPR.[G]	HCD	1.43	0.0025	0.031	0.177	0.41	1	Sequest HT (2)	3	412.526	-0.12	25.8054	6428	6428	Q14152	ArgAcetylD3	RGMDDDRGPR	10	3	25.805	4604	10		N-Term(ArgAcetylD3);M2(Oxidation)	Acetyl:2H(3)@Any N-term;Oxidation@M	0;3	27	QE	-0.201773	GMDDDRGPR	0.991916	0.992607	0.922541	0.768082	0	NA	0.992625	1	RR	TRUE	trypsin	1	7	1	0.125	0.125
Medium	[R].sQQGPRkEPR.[K]	HCD	1.11	0.024	0.37	-0.12	0.12	1	Sequest HT (2)	3	476.936	-0.34	26.0729	6536	6536	Q04637	ArgAcetylD3	RSQQGPRKEPR	11	3	26.073	4605	11		N-Term(ArgAcetylD3);K7(Acetyl:2H(3))	Acetyl:2H(3)@Any N-term;Acetyl:2H(3)@K	0;8	27	QE	-0.199336	SQQGPRKEPR	0.826758	0.846964	0.643144	-0.00440907	2	0.939317	0.830327	1	RR	TRUE	trypsin	2	6	8	0.571429	0.25
High	[R].gmDDDRGPR.[G]	HCD	1.64	0.0022	0.026	0.194	0.31	1	Sequest HT (2)	3	412.525	-0.52	26.188	6582	6582	Q14152	ArgAcetylD3	RGMDDDRGPR	10	3	26.188	4606	10		N-Term(ArgAcetylD3);M2(Oxidation)	Acetyl:2H(3)@Any N-term;Oxidation@M	0;3	27	QE	-0.198291	GMDDDRGPR	0.993534	0.994091	0.93076	0.587001	2	-0.0771413	0.995325	1	RR	TRUE	trypsin	3	7	1	0.125	0.3
High	[R].gmDDDRGPR.[G]	HCD	1.41	0.0024	0.029	0.184	0.43	1	Sequest HT (2)	3	412.526	0.14	26.3224	6637	6637	Q14152	ArgAcetylD3	RGMDDDRGPR	10	3	26.322	4607	10		N-Term(ArgAcetylD3);M2(Oxidation)	Acetyl:2H(3)@Any N-term;Oxidation@M	0;3	27	QE	-0.197073	GMDDDRGPR	0.995063	0.995482	0.93946	0.67426	1	-0.0588235	0.9962	1	RR	TRUE	trypsin	2	7	1	0.125	0.222222
High	[R].gmDDDRGPR.[G]	HCD	1.58	0.0036	0.049	0.128	0.37	1	Sequest HT (2)	3	412.525	-0.47	26.4984	6705	6705	Q14152	ArgAcetylD3	RGMDDDRGPR	10	3	26.498	4608	10		N-Term(ArgAcetylD3);M2(Oxidation)	Acetyl:2H(3)@Any N-term;Oxidation@M	0;3	27	QE	-0.195473	GMDDDRGPR	0.978919	0.980481	0.874012	0.760103	0	NA	0.979212	1	RR	TRUE	trypsin	1	7	1	0.125	0.125
High	[R].gmDDDRGPR.[G]	HCD	1.54	0.0034	0.047	0.133	0.32	1	Sequest HT (2)	3	412.525	-0.47	26.5007	6706	6706	Q14152	ArgAcetylD3	RGMDDDRGPR	10	3	26.501	4609	10		N-Term(ArgAcetylD3);M2(Oxidation)	Acetyl:2H(3)@Any N-term;Oxidation@M	0;3	27	QE	-0.195445	GMDDDRGPR	0.981979	0.983487	0.884145	0.666538	1	-0.0588235	0.982223	1	RR	TRUE	trypsin	2	7	1	0.125	0.222222
High	[R].gmDDDRGPR.[G]	HCD	1.57	0.0018	0.02	0.22	0.31	1	Sequest HT (2)	3	412.525	-1.38	26.7115	6792	6792	Q14152	ArgAcetylD3	RGMDDDRGPR	10	3	26.712	4610	10		N-Term(ArgAcetylD3);M2(Oxidation)	Acetyl:2H(3)@Any N-term;Oxidation@M	0;3	27	QE	-0.193527	GMDDDRGPR	0.987652	0.988547	0.903557	0.580051	2	-0.0745217	0.989771	1	RR	TRUE	trypsin	3	7	1	0.125	0.3
Medium	[R].gmDDDRGPR.[G]	HCD	1.54	0.012	0.17	-0.019	0.37	1	Sequest HT (2)	3	412.525	-0.72	26.8563	6850	6850	Q14152	ArgAcetylD3	RGMDDDRGPR	10	3	26.856	4611	10		N-Term(ArgAcetylD3);M2(Oxidation)	Acetyl:2H(3)@Any N-term;Oxidation@M	0;3	27	QE	-0.192218	GMDDDRGPR	0.955276	0.958429	0.815793	0.558816	1	-0.0588235	0.954911	1	RR	TRUE	trypsin	2	6	2	0.25	0.25
High	[R].cGAQDkEHPR.[Y]	HCD	3.03	8.3e-05	0.00031	0.818	0.53	1	Sequest HT (2)	3	481.905	-2.37	27.0675	6935	6935	Q96GX9	ArgAcetylD3	RCGAQDKEHPR	11	3	27.067	4612	11		N-Term(ArgAcetylD3);C1(Carbamidomethyl);K6(Acetyl:2H(3))	Acetyl:2H(3)@Any N-term;Carbamidomethyl@C;Acetyl:2H(3)@K	0;2;7	27	QE	-0.1903	CGAQDKEHPR	0.983832	0.987193	0.898003	0.753002	7	0.923434	0.997242	1	RR	TRUE	trypsin	3	13	1	0.0714286	0.1875
High	[R].cGAQDkEHPR.[Y]	HCD	1.42	0.0034	0.046	0.134	0.3	1	Sequest HT (2)	2	722.354	-1.42	27.2022	6990	6990	Q96GX9	ArgAcetylD3	RCGAQDKEHPR	11	2	27.202	4613	11		N-Term(ArgAcetylD3);C1(Carbamidomethyl);K6(Acetyl:2H(3))	Acetyl:2H(3)@Any N-term;Carbamidomethyl@C;Acetyl:2H(3)@K	0;2;7	27	QE	-0.189073	CGAQDKEHPR	0.951125	0.958947	0.816952	0.812101	3	0.941976	0.961905	1	RR	TRUE	trypsin	0	7	2	0.222222	0
Medium	[R].eDQmDGDGPRPR.[E]	HCD	1.4	0.043	0.56	-0.19	0.43	1	Sequest HT (2)	3	530.576	-2.1	27.3281	7043	7043	Q15527	ArgAcetylD3	REDQMDGDGPRPR	13	3	27.328	4614	13		N-Term(ArgAcetylD3);M4(Oxidation)	Acetyl:2H(3)@Any N-term;Oxidation@M	0;5	27	QE	-0.187927	EDQMDGDGPRPR	0.994446	0.994748	0.934726	0.651596	4	0.814794	0.996648	1	RR	TRUE	trypsin	1	7	3	0.3	0.125
Low	[R].tGSQGQcTQVR.[V]	HCD	0.7	0.16	0.9	-0.367	0.14	1	Sequest HT (2)	2	711.85	-0.61	27.5171	7119	7119	P62857	ArgAcetylD3	RTGSQGQCTQVR	12	2	27.517	4615	12		N-Term(ArgAcetylD3);C7(Carbamidomethyl)	Acetyl:2H(3)@Any N-term;Carbamidomethyl@C	0;8	27	QE	-0.186209	TGSQGQCTQVR	0.885252	0.885334	0.692141	0.559831	0	NA	0.946089	0	GR	TRUE	trypsin	0	2	4	0.666667	0
High	[R].eDQmDGDGPRPR.[E]	HCD	2.07	0.0066	0.091	0.058	0.4	1	Sequest HT (2)	3	530.577	-0.85	27.5921	7150	7150	Q15527	ArgAcetylD3	REDQMDGDGPRPR	13	3	27.592	4616	13		N-Term(ArgAcetylD3);M4(Oxidation)	Acetyl:2H(3)@Any N-term;Oxidation@M	0;5	27	QE	-0.185527	EDQMDGDGPRPR	0.394454	0.427901	0.281494	0.627605	2	0.964488	0.36498	1	RR	TRUE	trypsin	1	7	3	0.3	0.125
High	[R].cGAQDkEHPR.[Y]	HCD	3.54	5e-05	0.00011	1.02	0.57	1	Sequest HT (2)	3	481.905	-2.53	27.6094	7157	7157	Q96GX9	ArgAcetylD3	RCGAQDKEHPR	11	3	27.609	4617	11		N-Term(ArgAcetylD3);C1(Carbamidomethyl);K6(Acetyl:2H(3))	Acetyl:2H(3)@Any N-term;Carbamidomethyl@C;Acetyl:2H(3)@K	0;2;7	27	QE	-0.185373	CGAQDKEHPR	0.96266	0.96991	0.843434	0.701689	8	0.94544	0.971036	1	RR	TRUE	trypsin	4	13	1	0.0714286	0.235294
Low	[R].kNcPAcR.[LY]	HCD	0.94	0.16	0.9	-0.367	0.1	1	Sequest HT (2)	2	576.286	-1.92	27.9112	7282	7282	P08235; P06401; P04150	ArgAcetylD3	RKNCPACR	8	2	27.911	4618	8		N-Term(ArgAcetylD3);K1(Acetyl:2H(3));C3(Carbamidomethyl);C6(Carbamidomethyl)	Acetyl:2H(3)@Any N-term;Acetyl:2H(3)@K;Carbamidomethyl@C;Carbamidomethyl@C	0;2;4;7	27	QE	-0.182627	KNCPACR	0.925463	0.935731	0.770517	0.525452	4	0.729169	0.954789	1	RR;RR;RR	TRUE	trypsin	0	8	4	0.333333	0
High	[R].gMDDDRGPR.[G]	HCD	2.04	0.0025	0.032	0.173	0.44	1	Sequest HT (2)	3	407.194	-0.34	27.9318	7290	7290	Q14152	ArgAcetylD3	RGMDDDRGPR	10	3	27.932	4619	10		N-Term(ArgAcetylD3)	Acetyl:2H(3)@Any N-term	0	27	QE	-0.182436	GMDDDRGPR	0.886464	0.904998	0.720256	0.473874	4	0.897158	0.878764	1	RR	TRUE	trypsin	1	10	6	0.375	0.0909091
High	[R].gNNGPPkSGR.[N]	HCD	2.01	0.00038	0.0026	0.46	0.35	1	Sequest HT (2)	2	615.334	0.04	28.0124	7323	7323	Q9Y520	ArgAcetylD3	RGNNGPPKSGR	11	2	28.012	4620	11		N-Term(ArgAcetylD3);K7(Acetyl:2H(3))	Acetyl:2H(3)@Any N-term;Acetyl:2H(3)@K	0;8	27	QE	-0.181709	GNNGPPKSGR	0.783208	0.817738	0.609544	0.571482	1	0.620349	0.827796	1	RR	TRUE	trypsin	0	6	4	0.4	0
High	[R].gmDDDRGPR.[G]	HCD	1.78	0.005	0.068	0.092	0.5	1	Sequest HT (2)	3	412.525	-2	28.0495	7340	7340	Q14152	ArgAcetylD3	RGMDDDRGPR	10	3	28.049	4621	10		N-Term(ArgAcetylD3);M2(Oxidation)	Acetyl:2H(3)@Any N-term;Oxidation@M	0;3	27	QE	-0.181373	GMDDDRGPR	0.891548	0.901217	0.71465	0.572329	1	-0.0588235	0.884016	1	RR	TRUE	trypsin	3	7	1	0.125	0.3
High	[R].gMDDDRGPR.[G]	HCD	3.04	3.2e-05	7.2e-05	1.11	0.58	1	Sequest HT (2)	3	407.194	-0.68	28.4506	7518	7518	Q14152	ArgAcetylD3	RGMDDDRGPR	10	3	28.451	4622	10		N-Term(ArgAcetylD3)	Acetyl:2H(3)@Any N-term	0	27	QE	-0.177718	GMDDDRGPR	0.976251	0.979414	0.870603	0.466281	7	0.95364	0.977762	1	RR	TRUE	trypsin	4	13	3	0.1875	0.235294
High	[R].kGTQPSTAR.[E]	HCD	1.67	0.004	0.055	0.115	0.36	1	Sequest HT (2)	2	596.34	1.4	28.4951	7537	7537	Q9NTJ3	ArgAcetylD3	RKGTQPSTAR	10	2	28.495	4623	10		N-Term(ArgAcetylD3);K1(Acetyl:2H(3))	Acetyl:2H(3)@Any N-term;Acetyl:2H(3)@K	0;2	27	QE	-0.177318	KGTQPSTAR	0.92941	0.935525	0.770146	0.650837	1	0.803608	0.96021	0	PR	TRUE	trypsin	0	5	3	0.375	0
Low	[R].gGGGNFGPGPGSNFR.[G]	HCD	0.99	0.8	1	-1.35	0.11	1	Sequest HT (2)	3	526.922	-5.21	28.5542	7563	7563	P22626	ArgAcetylD3	RGGGGNFGPGPGSNFR	16	3	28.554	4624	16		N-Term(ArgAcetylD3)	Acetyl:2H(3)@Any N-term	0	27	QE	-0.176782	GGGGNFGPGPGSNFR	0.10068	0.181786	0.116375	-0.223312	3	0.00783392	0.179129	0	SR	TRUE	trypsin	1	4	16	0.8	0.2
High	[R].gmDDDRGPR.[G]	HCD	1.54	0.00076	0.0069	0.338	0.36	1	Sequest HT (2)	3	412.526	1.22	28.5809	7573	7573	Q14152	ArgAcetylD3	RGMDDDRGPR	10	3	28.581	4625	10		N-Term(ArgAcetylD3);M2(Oxidation)	Acetyl:2H(3)@Any N-term;Oxidation@M	0;3	27	QE	-0.176536	GMDDDRGPR	0.992819	0.993439	0.927032	0.580309	2	-0.0800466	0.994836	1	RR	TRUE	trypsin	3	7	1	0.125	0.3
High	[R].kGTQPSTAR.[E]	HCD	1.5	0.0027	0.035	0.163	0.25	1	Sequest HT (2)	2	596.339	0.47	28.6222	7590	7590	Q9NTJ3	ArgAcetylD3	RKGTQPSTAR	10	2	28.622	4626	10		N-Term(ArgAcetylD3);K1(Acetyl:2H(3))	Acetyl:2H(3)@Any N-term;Acetyl:2H(3)@K	0;2	27	QE	-0.176164	KGTQPSTAR	0.926607	0.935793	0.770629	0.334106	3	0.737306	0.9592	0	PR	TRUE	trypsin	3	5	3	0.375	0.375
Medium	[R].kGTQPSTAR.[E]	HCD	1.44	0.042	0.55	-0.188	0.24	1	Sequest HT (2)	2	596.339	0.47	28.6287	7593	7593	Q9NTJ3	ArgAcetylD3	RKGTQPSTAR	10	2	28.629	4627	10		N-Term(ArgAcetylD3);K1(Acetyl:2H(3))	Acetyl:2H(3)@Any N-term;Acetyl:2H(3)@K	0;2	27	QE	-0.1761	KGTQPSTAR	0.939341	0.943744	0.785447	0.650837	1	0.803608	0.963748	0	PR	TRUE	trypsin	0	5	3	0.375	0
High	[R].qkAHEEANAAR.[K]	HCD	3.32	5.8e-05	0.00018	0.93	0.66	1	Sequest HT (2)	3	490.927	-1.88	28.9219	7716	7716	O43395	ArgAcetylD3	RQKAHEEANAAR	12	3	28.922	4628	12		N-Term(ArgAcetylD3);K2(Acetyl:2H(3))	Acetyl:2H(3)@Any N-term;Acetyl:2H(3)@K	0;3	27	QE	-0.173436	QKAHEEANAAR	0.925471	0.943363	0.784714	0.721071	8	0.907468	0.939075	1	KR	TRUE	trypsin	0	16	4	0.2	0
Medium	[R].aPPGGcEER.[E]	HCD	1.57	0.014	0.21	-0.042	0.25	1	Sequest HT (2)	2	587.28	1.82	29.2322	7848	7848	Q5RKV6	ArgAcetylD3	RAPPGGCEER	10	2	29.232	4629	10		N-Term(ArgAcetylD3);C6(Carbamidomethyl)	Acetyl:2H(3)@Any N-term;Carbamidomethyl@C	0;7	27	QE	-0.170618	APPGGCEER	0.808903	0.840695	0.635706	0.593308	2	0.43287	0.93009	1	RR	TRUE	trypsin	0	8	4	0.333333	0
High	[R].gMDDDRGPR.[G]	HCD	2.64	0.00076	0.007	0.338	0.36	1	Sequest HT (2)	3	407.194	-0.29	29.4681	7951	7951	Q14152	ArgAcetylD3	RGMDDDRGPR	10	3	29.468	4630	10		N-Term(ArgAcetylD3)	Acetyl:2H(3)@Any N-term	0	27	QE	-0.168473	GMDDDRGPR	0.965539	0.970965	0.846215	0.374389	6	0.920735	0.967155	1	RR	TRUE	trypsin	3	11	5	0.3125	0.214286
Medium	[R].aPPGGcEER.[E]	HCD	1.34	0.042	0.55	-0.187	0.24	1	Sequest HT (2)	2	587.281	2.83	29.7482	8078	8078	Q5RKV6	ArgAcetylD3	RAPPGGCEER	10	2	29.748	4631	10		N-Term(ArgAcetylD3);C6(Carbamidomethyl)	Acetyl:2H(3)@Any N-term;Carbamidomethyl@C	0;7	27	QE	-0.165927	APPGGCEER	0.805594	0.843164	0.63862	0.507336	5	0.389412	0.93435	1	RR	TRUE	trypsin	2	9	3	0.25	0.181818
High	[R].qEVADHPkR.[F]	HCD	2.34	0.00055	0.0045	0.389	0.29	1	Sequest HT (2)	3	442.579	1.71	30.1041	8239	8239	Q8WV44	ArgAcetylD3	RQEVADHPKR	10	3	30.104	4632	10		N-Term(ArgAcetylD3);K8(Acetyl:2H(3))	Acetyl:2H(3)@Any N-term;Acetyl:2H(3)@K	0;9	27	QE	-0.162691	QEVADHPKR	0.928002	0.940694	0.77965	0.33758	3	0.968532	0.914131	1	RR	TRUE	trypsin	1	9	7	0.4375	0.1
Medium	[R].kEkAQDR.[L]	HCD	1.55	0.026	0.39	-0.129	0.19	1	Sequest HT (2)	2	583.335	0.21	30.3403	8346	8346	P51532	ArgAcetylD3	RKEKAQDR	8	2	30.34	4633	8		N-Term(ArgAcetylD3);K1(Acetyl:2H(3));K3(Acetyl:2H(3))	Acetyl:2H(3)@Any N-term;Acetyl:2H(3)@K;Acetyl:2H(3)@K	0;2;4	27	QE	-0.160545	KEKAQDR	0.967346	0.963974	0.828597	0.37329	4	0.843839	0.985172	0	GR	TRUE	trypsin	1	7	5	0.416667	0.125
Low	[R].qEmQEVQSSR.[S]	HCD	1	0.073	0.72	-0.258	0.29	1	Sequest HT (2)	2	719.843	0.24	30.8583	8586	8586	P22626	ArgAcetylD3	RQEMQEVQSSR	11	2	30.858	4634	11		N-Term(ArgAcetylD3);M3(Oxidation)	Acetyl:2H(3)@Any N-term;Oxidation@M	0;4	27	QE	-0.155836	QEMQEVQSSR	0.773002	0.78283	0.572449	0.352439	0	NA	0.909297	0	SR	TRUE	trypsin	0	3	6	0.666667	0
High	[R].gGAAAGVEAR.[A]	HCD	2.31	0.0008	0.0073	0.333	0.45	1	Sequest HT (2)	2	530.29	-0.12	30.9383	8623	8623	Q9NZJ7	ArgAcetylD3	RGGAAAGVEAR	11	2	30.938	4635	11		N-Term(ArgAcetylD3)	Acetyl:2H(3)@Any N-term	0	27	QE	-0.155109	GGAAAGVEAR	0.944608	0.952466	0.802924	0.422514	6	0.834137	0.965383	0	AR	TRUE	trypsin	3	8	3	0.272727	0.272727
High	[R].qEmQEVQSSR.[S]	HCD	1.3	0.0052	0.07	0.089	0.5	1	Sequest HT (2)	2	719.843	-0.15	31.7881	9044	9044	P22626	ArgAcetylD3	RQEMQEVQSSR	11	2	31.788	4636	11		N-Term(ArgAcetylD3);M3(Oxidation)	Acetyl:2H(3)@Any N-term;Oxidation@M	0;4	27	QE	-0.147382	QEMQEVQSSR	0.778471	0.794214	0.584234	0.345591	0	NA	0.917867	0	SR	TRUE	trypsin	1	4	5	0.555556	0.2
Low	[R].qSDPSIR.[TS]	HCD	1.62	0.096	0.79	-0.296	0.1	1	Sequest HT (2)	2	502.272	0.73	31.8349	9066	9066	Q9C0D7; Q5HYM0	ArgAcetylD3	RQSDPSIR	8	2	31.835	4637	8		N-Term(ArgAcetylD3)	Acetyl:2H(3)@Any N-term	0	27	QE	-0.146955	QSDPSIR	0.976533	0.979281	0.870182	-0.0530925	4	0.97563	0.984479	1	KR;KR	TRUE	trypsin	4	4	4	0.5	0.5
High	[R].tEAAAAAPQR.[S]	HCD	2.91	8.3e-05	0.00027	0.843	0.45	1	Sequest HT (2)	2	593.822	-0.56	32.953	9624	9624	O95817	ArgAcetylD3	RTEAAAAAPQR	11	2	32.953	4638	11		N-Term(ArgAcetylD3)	Acetyl:2H(3)@Any N-term	0	27	QE	-0.136791	TEAAAAAPQR	0.867167	0.893655	0.703736	0.613602	5	0.822683	0.916292	0	FR	TRUE	trypsin	1	11	3	0.214286	0.0833333
High	[R].kGNYAER.[VI]	HCD	1.89	0.0016	0.016	0.247	0.32	1	Sequest HT (2)	2	542.294	-0.82	33.0092	9654	9654	Q16777; Q96QV6; Q8IUE6; Q93077; Q99878; Q96KK5; Q9BTM1; P0C0S8; Q6FI13	ArgAcetylD3	RKGNYAER	8	2	33.009	4639	8		N-Term(ArgAcetylD3);K1(Acetyl:2H(3))	Acetyl:2H(3)@Any N-term;Acetyl:2H(3)@K	0;2	27	QE	-0.136282	KGNYAER	0.952038	0.955445	0.809248	0.397099	4	0.691202	0.97038	0	LR;LR;LR;LR;LR;LR;LR;LR;LR	TRUE	trypsin	0	8	5	0.384615	0
High	[R].eNkGATAAPQR.[K]	HCD	3.4	1.3e-05	3.5e-05	1.25	0.57	1	Sequest HT (2)	2	694.879	-0.47	33.1524	9720	9720	Q9Y2W2	ArgAcetylD3	RENKGATAAPQR	12	2	33.152	4640	12		N-Term(ArgAcetylD3);K3(Acetyl:2H(3))	Acetyl:2H(3)@Any N-term;Acetyl:2H(3)@K	0;4	27	QE	-0.134982	ENKGATAAPQR	0.953132	0.95853	0.816019	0.699366	2	0.93152	0.961974	1	RR	TRUE	trypsin	1	6	2	0.25	0.142857
High	[R].eNkGATAAPQR.[K]	HCD	4.3	1.3e-05	2.8e-05	1.29	0.55	1	Sequest HT (2)	3	463.588	-0.37	33.2621	9771	9771	Q9Y2W2	ArgAcetylD3	RENKGATAAPQR	12	3	33.262	4641	12		N-Term(ArgAcetylD3);K3(Acetyl:2H(3))	Acetyl:2H(3)@Any N-term;Acetyl:2H(3)@K	0;4	27	QE	-0.133982	ENKGATAAPQR	0.99288	0.994686	0.934343	0.855532	10	0.982496	0.996709	1	RR	TRUE	trypsin	2	18	1	0.0526316	0.1
Low	[R].aSALQEALER.[D]	HCD	1.24	0.78	1	-1.22	0.25	1	Sequest HT (2)	3	430.241	2.55	33.5444	9908	9908	P20711	ArgAcetylD3	RASALQEALER	11	3	33.544	4642	11		N-Term(ArgAcetylD3)	Acetyl:2H(3)@Any N-term	0	27	QE	-0.131418	ASALQEALER	0.21608	0.303026	0.195994	-0.270357	3	0.140429	0.334223	0	MR	TRUE	trypsin	2	3	10	0.769231	0.4
High	[R].eNkGATAAPQR.[K]	HCD	2.8	8.3e-05	0.00026	0.849	0.48	1	Sequest HT (2)	2	694.879	0.12	33.6616	9963	9963	Q9Y2W2	ArgAcetylD3	RENKGATAAPQR	12	2	33.662	4643	12		N-Term(ArgAcetylD3);K3(Acetyl:2H(3))	Acetyl:2H(3)@Any N-term;Acetyl:2H(3)@K	0;4	27	QE	-0.130345	ENKGATAAPQR	0.972892	0.973778	0.853891	0.603101	1	0.928276	0.989678	1	RR	TRUE	trypsin	0	4	4	0.5	0
High	[R].aDkkPAR.[G]	HCD	2.06	0.0051	0.068	0.091	0.38	1	Sequest HT (2)	2	538.83	0.32	33.949	10100	10100	Q92522	ArgAcetylD3	RADKKPAR	8	2	33.949	4644	8		N-Term(ArgAcetylD3);K3(Acetyl:2H(3));K4(Acetyl:2H(3))	Acetyl:2H(3)@Any N-term;Acetyl:2H(3)@K;Acetyl:2H(3)@K	0;4;5	27	QE	-0.127736	ADKKPAR	0.890517	0.906638	0.72272	0.213465	3	0.917793	0.885513	1	RR	TRUE	trypsin	2	6	5	0.454545	0.25
High	[R].nPQNSSQSADGLR.[C]	HCD	3.45	1.3e-05	9.3e-07	1.94	0.65	1	Sequest HT (2)	2	787.889	-0.11	34.5309	10386	10386	Q01081	ArgAcetylD3	RNPQNSSQSADGLR	14	2	34.531	4645	14		N-Term(ArgAcetylD3)	Acetyl:2H(3)@Any N-term	0	27	QE	-0.122445	NPQNSSQSADGLR	0.965149	0.968203	0.83903	0.483138	4	0.950576	0.970741	0	YR	TRUE	trypsin	3	8	3	0.272727	0.272727
High	[R].dYDDmSPR.[G]	HCD	1.38	0.0058	0.078	0.076	0.53	1	Sequest HT (2)	2	608.261	0.37	34.5821	10411	10411	P61978	ArgAcetylD3	RDYDDMSPR	9	2	34.582	4646	9		N-Term(ArgAcetylD3);M5(Oxidation)	Acetyl:2H(3)@Any N-term;Oxidation@M	0;6	27	QE	-0.121982	DYDDMSPR	0.950184	0.959664	0.818568	0.518512	3	0.967068	0.956516	1	RR	TRUE	trypsin	1	8	4	0.333333	0.111111
High	[R].dQDNmQAELNR.[L]	HCD	1.97	0.002	0.023	0.206	0.55	1	Sequest HT (2)	2	775.857	0.31	35.4247	10861	10861	P33176	ArgAcetylD3	RDQDNMQAELNR	12	2	35.425	4647	12		N-Term(ArgAcetylD3);M5(Oxidation)	Acetyl:2H(3)@Any N-term;Oxidation@M	0;6	27	QE	-0.114318	DQDNMQAELNR	0.974543	0.976899	0.862895	0.744256	3	0.975324	0.979929	1	RR	TRUE	trypsin	0	9	3	0.25	0
High	[R].dYDDmSPR.[G]	HCD	1.6	0.0055	0.074	0.082	0.59	1	Sequest HT (2)	2	608.261	0.22	35.4583	10878	10878	P61978	ArgAcetylD3	RDYDDMSPR	9	2	35.458	4648	9		N-Term(ArgAcetylD3);M5(Oxidation)	Acetyl:2H(3)@Any N-term;Oxidation@M	0;6	27	QE	-0.114018	DYDDMSPR	0.480557	0.577827	0.392198	0.411657	3	0.36579	0.678147	1	RR	TRUE	trypsin	2	9	3	0.25	0.181818
High	[R].gPEEDRFSR.[G]	HCD	1.94	0.00022	0.0012	0.578	0.42	1	Sequest HT (2)	3	431.884	-0.75	35.9146	11109	11109	Q14152	ArgAcetylD3	RGPEEDRFSR	10	3	35.915	4649	10		N-Term(ArgAcetylD3)	Acetyl:2H(3)@Any N-term	0	27	QE	-0.109864	GPEEDRFSR	0.906427	0.928121	0.757153	0.759717	6	0.815553	0.90815	1	RR	TRUE	trypsin	0	14	2	0.125	0
Medium	[R].dSRPEPkPDkSR.[L]	HCD	2.18	0.044	0.57	-0.193	0.35	1	Sequest HT (2)	3	568.311	-0.43	36.4209	11355	11355	A1X283	ArgAcetylD3	RDSRPEPKPDKSR	13	3	36.421	4650	13		N-Term(ArgAcetylD3);K7(Acetyl:2H(3));K10(Acetyl:2H(3))	Acetyl:2H(3)@Any N-term;Acetyl:2H(3)@K;Acetyl:2H(3)@K	0;8;11	27	QE	-0.105264	DSRPEPKPDKSR	0.737065	0.781316	0.570902	0.0702345	5	0.618781	0.77467	NA	NA	FALSE	trypsin	3	8	8	0.5	0.272727
High	[R].gkSGFNSkSGQR.[G]	HCD	2.29	0.0012	0.012	0.28	0.48	1	Sequest HT (2)	3	515.281	0.77	36.447	11369	11369	P07910	ArgAcetylD3	RGKSGFNSKSGQR	13	3	36.447	4651	13		N-Term(ArgAcetylD3);K2(Acetyl:2H(3));K8(Acetyl:2H(3))	Acetyl:2H(3)@Any N-term;Acetyl:2H(3)@K;Acetyl:2H(3)@K	0;3;9	27	QE	-0.105027	GKSGFNSKSGQR	0.917437	0.924305	0.750709	0.530884	3	0.749376	0.983407	1	RR	TRUE	trypsin	0	9	7	0.4375	0
Medium	[R].vPEEASTNR.[A]	HCD	1.37	0.015	0.23	-0.057	0.18	1	Sequest HT (2)	2	602.312	1.31	37.0056	11650	11650	Q2TAM9	ArgAcetylD3	RVPEEASTNR	10	2	37.006	4652	10		N-Term(ArgAcetylD3)	Acetyl:2H(3)@Any N-term	0	27	QE	-0.0999455	VPEEASTNR	0.814879	0.844892	0.640671	0.413771	5	0.223106	0.942653	1	RR	TRUE	trypsin	2	10	4	0.285714	0.166667
High	[R].eDSAPPSSVAR.[S]	HCD	3.34	8.3e-05	0.00027	0.842	0.47	1	Sequest HT (2)	2	658.835	-0.03	37.0203	11657	11657	Q9BZE4	ArgAcetylD3	REDSAPPSSVAR	12	2	37.02	4653	12		N-Term(ArgAcetylD3)	Acetyl:2H(3)@Any N-term	0	27	QE	-0.0998182	EDSAPPSSVAR	0.846071	0.870692	0.672657	0.314024	6	0.933018	0.807533	1	KR	TRUE	trypsin	4	9	4	0.307692	0.307692
Medium	[R].qPkYPR.[K]	HCD	1.44	0.019	0.3	-0.089	0.28	1	Sequest HT (2)	2	517.805	1.02	37.2193	11757	11757	P62750	ArgAcetylD3	RQPKYPR	7	2	37.219	4654	7		N-Term(ArgAcetylD3);K3(Acetyl:2H(3))	Acetyl:2H(3)@Any N-term;Acetyl:2H(3)@K	0;4	27	QE	-0.0980091	QPKYPR	0.726923	0.779772	0.56933	0.38	2	0.356349	0.868582	1	RR	TRUE	trypsin	2	7	3	0.3	0.222222
High	[R].qNEDIEPTSSR.[S]	HCD	1.58	0.0045	0.062	0.103	0.44	1	Sequest HT (2)	2	738.861	1.85	37.661	11974	11974	Q9NW82	ArgAcetylD3	RQNEDIEPTSSR	12	2	37.661	4655	12		N-Term(ArgAcetylD3)	Acetyl:2H(3)@Any N-term	0	27	QE	-0.0939909	QNEDIEPTSSR	0.890293	0.904427	0.719403	0.579986	2	0.956404	0.890276	1	RR	TRUE	trypsin	0	7	5	0.416667	0
High	[R].vkTQSESGDVSR.[N]	HCD	2.8	0.0001	0.00035	0.795	0.49	1	Sequest HT (2)	2	769.907	1.71	38.4209	12351	12351	P29375	ArgAcetylD3	RVKTQSESGDVSR	13	2	38.421	4656	13		N-Term(ArgAcetylD3);K2(Acetyl:2H(3))	Acetyl:2H(3)@Any N-term;Acetyl:2H(3)@K	0;3	27	QE	-0.0870818	VKTQSESGDVSR	0.97279	0.975325	0.858282	0.660497	2	0.980264	0.978091	1	RR	TRUE	trypsin	1	7	3	0.3	0.125
High	[R].tEATDkkTSDQR.[N]	HCD	2.9	1.3e-05	2.2e-05	1.34	0.43	1	Sequest HT (2)	2	835.936	-0.26	38.4436	12361	12361	Q14244	ArgAcetylD3	RTEATDKKTSDQR	13	2	38.444	4657	13		N-Term(ArgAcetylD3);K6(Acetyl:2H(3));K7(Acetyl:2H(3))	Acetyl:2H(3)@Any N-term;Acetyl:2H(3)@K;Acetyl:2H(3)@K	0;7;8	27	QE	-0.0868727	TEATDKKTSDQR	0.986244	0.986883	0.896774	0.267803	5	0.972101	0.991363	1	RR	TRUE	trypsin	3	9	6	0.4	0.25
High	[R].eVRPDTQYTGR.[K]	HCD	1.91	0.00035	0.0022	0.482	0.28	1	Sequest HT (2)	3	508.265	-0.54	38.6662	12469	12469	O43709	ArgAcetylD3	REVRPDTQYTGR	12	3	38.666	4658	12		N-Term(ArgAcetylD3)	Acetyl:2H(3)@Any N-term	0	27	QE	-0.0848545	EVRPDTQYTGR	0.777774	0.804874	0.595534	0.507893	7	0.946432	0.783427	0	GR	TRUE	trypsin	1	14	4	0.222222	0.0666667
High	[R].tEATDkkTSDQR.[N]	HCD	2.93	0.00027	0.0014	0.545	0.59	1	Sequest HT (2)	3	557.626	-0.8	38.7491	12510	12510	Q14244	ArgAcetylD3	RTEATDKKTSDQR	13	3	38.749	4659	13		N-Term(ArgAcetylD3);K6(Acetyl:2H(3));K7(Acetyl:2H(3))	Acetyl:2H(3)@Any N-term;Acetyl:2H(3)@K;Acetyl:2H(3)@K	0;7;8	27	QE	-0.0841	TEATDKKTSDQR	0.478178	0.549207	0.37014	0.556557	7	0.394973	0.648855	1	RR	TRUE	trypsin	2	11	3	0.214286	0.153846
High	[R].tEATDkkTSDQR.[N]	HCD	3.35	0.00012	0.00046	0.74	0.62	1	Sequest HT (2)	3	557.626	-0.8	38.7516	12512	12512	Q14244	ArgAcetylD3	RTEATDKKTSDQR	13	3	38.752	4660	13		N-Term(ArgAcetylD3);K6(Acetyl:2H(3));K7(Acetyl:2H(3))	Acetyl:2H(3)@Any N-term;Acetyl:2H(3)@K;Acetyl:2H(3)@K	0;7;8	27	QE	-0.0840727	TEATDKKTSDQR	0.966297	0.970876	0.84598	0.56307	6	0.994539	0.962774	1	RR	TRUE	trypsin	3	11	3	0.214286	0.214286
High	[R].dDGLSAAAR.[K]	HCD	2.67	7.2e-05	0.00025	0.858	0.44	1	Sequest HT (2)	2	538.779	-2.19	38.8992	12590	12590	P84101	ArgAcetylD3	RDDGLSAAAR	10	2	38.899	4661	10		N-Term(ArgAcetylD3)	Acetyl:2H(3)@Any N-term	0	27	QE	-0.0827364	DDGLSAAAR	0.937432	0.948096	0.793987	0.399743	6	0.885031	0.957718	1	RR	TRUE	trypsin	3	9	3	0.25	0.25
High	[R].eEAAVDAQQQkR.[S]	HCD	3.27	1.3e-05	5.9e-06	1.59	0.52	1	Sequest HT (2)	2	809.925	0.6	39.3277	12805	12805	Q15149	ArgAcetylD3	REEAAVDAQQQKR	13	2	39.328	4662	13		N-Term(ArgAcetylD3);K11(Acetyl:2H(3))	Acetyl:2H(3)@Any N-term;Acetyl:2H(3)@K	0;12	27	QE	-0.0788364	EEAAVDAQQQKR	0.967478	0.970788	0.845745	0.538537	5	0.964825	0.970151	1	RR	TRUE	trypsin	3	9	3	0.25	0.25
High	[R].ekETQLR.[K]	HCD	2.21	0.0014	0.014	0.262	0.17	1	Sequest HT (2)	2	575.327	-2.01	39.458	12870	12870	Q08AD1	ArgAcetylD3	REKETQLR	8	2	39.458	4663	8		N-Term(ArgAcetylD3);K2(Acetyl:2H(3))	Acetyl:2H(3)@Any N-term;Acetyl:2H(3)@K	0;3	27	QE	-0.0776545	EKETQLR	0.97262	0.975675	0.859296	0.64012	5	0.80102	0.984334	1	RR	TRUE	trypsin	1	9	2	0.181818	0.1
High	[R].eSkkIDR.[H]	HCD	2.23	0.00034	0.002	0.493	0.32	1	Sequest HT (2)	2	583.845	-1.03	39.6994	13005	13005	P84098	ArgAcetylD3	RESKKIDR	8	2	39.699	4664	8		N-Term(ArgAcetylD3);K3(Acetyl:2H(3));K4(Acetyl:2H(3))	Acetyl:2H(3)@Any N-term;Acetyl:2H(3)@K;Acetyl:2H(3)@K	0;4;5	27	QE	-0.0754636	ESKKIDR	0.966197	0.970746	0.845635	0.447181	5	0.888883	0.981593	0	YR	TRUE	trypsin	2	10	2	0.166667	0.166667
High	[R].tQAPTkASE.[-]	HCD	2.12	0.0093	0.14	0.009	0.58	1	Sequest HT (2)	2	589.818	-0.36	40.8631	13618	13618	P47914	ArgAcetylD3	RTQAPTKASE	10	2	40.863	4665	10		N-Term(ArgAcetylD3);K6(Acetyl:2H(3))	Acetyl:2H(3)@Any N-term;Acetyl:2H(3)@K	0;7	27	QE	-0.0648818	TQAPTKASE	0.870202	0.893563	0.703605	0.500901	7	0.580428	0.99245	1	KR	TRUE	trypsin	3	9	2	0.181818	0.25
High	[R].kTEEAAAANkR.[L]	HCD	2.16	0.0036	0.05	0.126	0.38	1	Sequest HT (2)	2	740.415	-0.11	41.5356	13973	13973	O95239; Q2VIQ3	ArgAcetylD3	RKTEEAAAANKR	12	2	41.536	4666	12		N-Term(ArgAcetylD3);K1(Acetyl:2H(3));K10(Acetyl:2H(3))	Acetyl:2H(3)@Any N-term;Acetyl:2H(3)@K;Acetyl:2H(3)@K	0;2;11	27	QE	-0.0587636	KTEEAAAANKR	0.862815	0.873026	0.675691	0.520719	4	0.136413	0.887328	1	RR;RR	TRUE	trypsin	1	10	4	0.285714	0.0909091
High	[R].kTEEAAAANkR.[L]	HCD	2.98	3.2e-05	8.1e-05	1.08	0.58	1	Sequest HT (2)	3	493.946	-0.12	41.5547	13982	13982	O95239; Q2VIQ3	ArgAcetylD3	RKTEEAAAANKR	12	3	41.555	4667	12		N-Term(ArgAcetylD3);K1(Acetyl:2H(3));K10(Acetyl:2H(3))	Acetyl:2H(3)@Any N-term;Acetyl:2H(3)@K;Acetyl:2H(3)@K	0;2;11	27	QE	-0.0585909	KTEEAAAANKR	0.925466	0.942301	0.782685	0.834038	8	0.925342	0.930584	1	RR;RR	TRUE	trypsin	0	17	3	0.15	0
High	[R].gkSGFNSkSGQR.[G]	HCD	2.91	0.00096	0.0091	0.308	0.45	1	Sequest HT (2)	3	515.281	-0.68	41.9249	14175	14175	P07910	ArgAcetylD3	RGKSGFNSKSGQR	13	3	41.925	4668	13		N-Term(ArgAcetylD3);K2(Acetyl:2H(3));K8(Acetyl:2H(3))	Acetyl:2H(3)@Any N-term;Acetyl:2H(3)@K;Acetyl:2H(3)@K	0;3;9	27	QE	-0.0552273	GKSGFNSKSGQR	0.945445	0.953712	0.805545	0.387592	7	0.877951	0.964548	1	RR	TRUE	trypsin	3	10	6	0.375	0.230769
High	[R].gkSGFNSkSGQR.[G]	HCD	4.38	3.2e-05	8.2e-05	1.08	0.65	1	Sequest HT (2)	3	515.28	-1.74	41.9744	14202	14202	P07910	ArgAcetylD3	RGKSGFNSKSGQR	13	3	41.974	4669	13		N-Term(ArgAcetylD3);K2(Acetyl:2H(3));K8(Acetyl:2H(3))	Acetyl:2H(3)@Any N-term;Acetyl:2H(3)@K;Acetyl:2H(3)@K	0;3;9	27	QE	-0.0547818	GKSGFNSKSGQR	0.983227	0.984904	0.889244	0.569366	11	0.965507	0.992001	1	RR	TRUE	trypsin	5	14	2	0.125	0.263158
Low	[R].lDAGDADPR.[L]	HCD	1.59	0.18	0.92	-0.388	0.16	1	Sequest HT (2)	2	565.784	-1.11	43.1824	14851	14851	Q8IVT2	ArgAcetylD3	RLDAGDADPR	10	2	43.182	4670	10		N-Term(ArgAcetylD3)	Acetyl:2H(3)@Any N-term	0	27	QE	-0.0438	LDAGDADPR	0.992603	0.993106	0.925201	0.76834	4	0.994428	0.999883	0	YR	TRUE	trypsin	1	5	1	0.166667	0.166667
Medium	[R].lDAGDADPR.[L]	HCD	2.22	0.047	0.59	-0.202	0.32	1	Sequest HT (2)	2	565.784	-1.01	43.5303	15046	15046	Q8IVT2	ArgAcetylD3	RLDAGDADPR	10	2	43.53	4671	10		N-Term(ArgAcetylD3)	Acetyl:2H(3)@Any N-term	0	27	QE	-0.0406364	LDAGDADPR	0.949053	0.952383	0.80275	0.534492	5	0.766026	0.997387	0	YR	TRUE	trypsin	3	5	1	0.166667	0.375
High	[R].gEEGHDPkEPEQLR.[K]	HCD	4.58	1.3e-05	2.2e-07	2.2	0.58	1	Sequest HT (2)	3	622.977	-2.06	43.6388	15114	15114	P51991	ArgAcetylD3	RGEEGHDPKEPEQLR	15	3	43.639	4672	15		N-Term(ArgAcetylD3);K8(Acetyl:2H(3))	Acetyl:2H(3)@Any N-term;Acetyl:2H(3)@K	0;9	27	QE	-0.0396455	GEEGHDPKEPEQLR	0.988704	0.991049	0.914759	0.8	12	0.993916	0.984415	1	RR	TRUE	trypsin	4	21	1	0.0454545	0.16
High	[R].gEEGHDPkEPEQLR.[K]	HCD	3.92	1.3e-05	2.1e-05	1.34	0.55	1	Sequest HT (2)	3	622.978	-0.99	43.8582	15250	15250	P51991	ArgAcetylD3	RGEEGHDPKEPEQLR	15	3	43.858	4673	15		N-Term(ArgAcetylD3);K8(Acetyl:2H(3))	Acetyl:2H(3)@Any N-term;Acetyl:2H(3)@K	0;9	27	QE	-0.0376545	GEEGHDPKEPEQLR	0.992649	0.994104	0.930837	0.823411	9	0.992947	0.994794	1	RR	TRUE	trypsin	1	19	3	0.136364	0.05
High	[R].aVQkLR.[E]	HCD	1.44	0.0081	0.12	0.028	0.26	1	Sequest HT (2)	2	480.814	-0.68	44.0313	15349	15349	P11021	ArgAcetylD3	RAVQKLR	7	2	44.031	4674	7		N-Term(ArgAcetylD3);K4(Acetyl:2H(3))	Acetyl:2H(3)@Any N-term;Acetyl:2H(3)@K	0;5	27	QE	-0.0360818	AVQKLR	0.9143	0.918271	0.740828	0.423913	4	0.457937	0.945011	0	NR	TRUE	trypsin	1	8	3	0.272727	0.111111
High	[R].sEDEPPAASASAAPPPQR.[D]	HCD	3.09	2.3e-05	6.7e-05	1.12	0.68	1	Sequest HT (2)	2	989.984	-2.53	44.4006	15548	15548	Q96IZ0	ArgAcetylD3	RSEDEPPAASASAAPPPQR	19	2	44.401	4675	19		N-Term(ArgAcetylD3)	Acetyl:2H(3)@Any N-term	0	27	QE	-0.0327182	SEDEPPAASASAAPPPQR	0.996356	0.996639	0.947789	0.874317	3	0.996241	0.996852	1	RR	TRUE	trypsin	0	9	2	0.181818	0
Medium	[R].gGPPGPPISR.[G]	HCD	1.35	0.03	0.44	-0.147	0.36	1	Sequest HT (2)	2	568.324	0.41	44.7935	15747	15747	Q04637	ArgAcetylD3	RGGPPGPPISR	11	2	44.794	4676	11		N-Term(ArgAcetylD3)	Acetyl:2H(3)@Any N-term	0	27	QE	-0.0291455	GGPPGPPISR	0.873888	0.896025	0.707115	0.48152	5	0.832245	0.89024	1	RR	TRUE	trypsin	1	10	4	0.285714	0.0909091
High	[R].gEEGHDPkEPEQLR.[K]	HCD	3.28	5.8e-05	0.00021	0.896	0.41	1	Sequest HT (2)	3	622.979	0.18	44.8358	15770	15770	P51991	ArgAcetylD3	RGEEGHDPKEPEQLR	15	3	44.836	4677	15		N-Term(ArgAcetylD3);K8(Acetyl:2H(3))	Acetyl:2H(3)@Any N-term;Acetyl:2H(3)@K	0;9	27	QE	-0.0287636	GEEGHDPKEPEQLR	0.961499	0.969303	0.841852	0.660663	9	0.982473	0.946647	1	RR	TRUE	trypsin	0	15	7	0.318182	0
Low	[R].gGPPGPPISR.[G]	HCD	1.1	0.069	0.71	-0.251	0.27	1	Sequest HT (2)	2	568.324	0.3	44.933	15819	15819	Q04637	ArgAcetylD3	RGGPPGPPISR	11	2	44.933	4678	11		N-Term(ArgAcetylD3)	Acetyl:2H(3)@Any N-term	0	27	QE	-0.0278818	GGPPGPPISR	0.870258	0.8814	0.686796	0.0801125	1	0.834276	0.907741	1	RR	TRUE	trypsin	1	5	9	0.642857	0.166667
High	[R].kQAGVAIGR.[L]	HCD	2.08	0.0017	0.019	0.23	0.47	1	Sequest HT (2)	2	573.355	0.6	45.0058	15858	15858	Q7RTV0	ArgAcetylD3	RKQAGVAIGR	10	2	45.006	4679	10		N-Term(ArgAcetylD3);K1(Acetyl:2H(3))	Acetyl:2H(3)@Any N-term;Acetyl:2H(3)@K	0;2	27	QE	-0.0272182	KQAGVAIGR	0.737501	0.769771	0.559259	0.600257	2	0.71627	0.73204	0	CR	TRUE	trypsin	0	8	4	0.333333	0
High	[R].lEEkDkER.[K]	HCD	2.36	0.00023	0.0012	0.575	0.42	1	Sequest HT (2)	2	669.374	2.3	46.1568	16467	16467	Q86XP3	ArgAcetylD3	RLEEKDKER	9	2	46.157	4680	9		N-Term(ArgAcetylD3);K4(Acetyl:2H(3));K6(Acetyl:2H(3))	Acetyl:2H(3)@Any N-term;Acetyl:2H(3)@K;Acetyl:2H(3)@K	0;5;7	27	QE	-0.0167545	LEEKDKER	0.950005	0.958166	0.815207	0.571298	4	0.873255	0.96929	1	KR	TRUE	trypsin	1	10	3	0.230769	0.0909091
High	[R].kSGGNEVSIEER.[L]	HCD	3.41	1.3e-05	2.4e-05	1.32	0.42	1	Sequest HT (2)	2	775.907	1.22	46.3381	16556	16556	Q15061	ArgAcetylD3	RKSGGNEVSIEER	13	2	46.338	4681	13		N-Term(ArgAcetylD3);K1(Acetyl:2H(3))	Acetyl:2H(3)@Any N-term;Acetyl:2H(3)@K	0;2	27	QE	-0.0151091	KSGGNEVSIEER	0.965576	0.970197	0.844185	0.677052	4	0.860395	0.983849	1	KR	TRUE	trypsin	0	10	4	0.285714	0
High	[R].lANQQSLkNR.[I]	HCD	2.01	0.0023	0.028	0.188	0.43	1	Sequest HT (2)	2	709.411	0.86	46.5603	16675	16675	Q6P4F7	ArgAcetylD3	RLANQQSLKNR	11	2	46.56	4682	11		N-Term(ArgAcetylD3);K8(Acetyl:2H(3))	Acetyl:2H(3)@Any N-term;Acetyl:2H(3)@K	0;9	27	QE	-0.0130909	LANQQSLKNR	0.876826	0.886005	0.69306	0.237899	1	-0.102653	0.945846	0	WR	TRUE	trypsin	1	6	6	0.5	0.142857
High	[R].kQLATkAAR.[K]	HCD	3.13	1.3e-05	2.7e-05	1.3	0.53	1	Sequest HT (2)	2	639.404	0.59	46.7186	16759	16759	P68431; Q5TEC6; Q6NXT2; P84243; Q71DI3	ArgAcetylD3	RKQLATKAAR	10	2	46.719	4683	10		N-Term(ArgAcetylD3);K1(Acetyl:2H(3));K6(Acetyl:2H(3))	Acetyl:2H(3)@Any N-term;Acetyl:2H(3)@K;Acetyl:2H(3)@K	0;2;7	27	QE	-0.0116455	KQLATKAAR	0.916712	0.926543	0.754469	0.742728	1	0.456115	0.930648	0	PR;PR;PR;PR;PR	TRUE	trypsin	0	6	2	0.25	0
High	[R].kQLATkAAR.[K]	HCD	3.97	8.3e-05	0.00029	0.831	0.62	1	Sequest HT (2)	3	426.605	-0.16	46.7805	16789	16789	P68431; Q5TEC6; Q6NXT2; P84243; Q71DI3	ArgAcetylD3	RKQLATKAAR	10	3	46.781	4684	10		N-Term(ArgAcetylD3);K1(Acetyl:2H(3));K6(Acetyl:2H(3))	Acetyl:2H(3)@Any N-term;Acetyl:2H(3)@K;Acetyl:2H(3)@K	0;2;7	27	QE	-0.0110818	KQLATKAAR	0.986846	0.98996	0.909711	0.754311	8	0.990713	0.984563	0	PR;PR;PR;PR;PR	TRUE	trypsin	0	15	3	0.166667	0
High	[R].kQLATkAAR.[K]	HCD	2.21	0.00012	0.00044	0.75	0.53	1	Sequest HT (2)	2	639.403	-0.64	46.993	16898	16898	P68431; Q5TEC6; Q6NXT2; P84243; Q71DI3	ArgAcetylD3	RKQLATKAAR	10	2	46.993	4685	10		N-Term(ArgAcetylD3);K1(Acetyl:2H(3));K6(Acetyl:2H(3))	Acetyl:2H(3)@Any N-term;Acetyl:2H(3)@K;Acetyl:2H(3)@K	0;2;7	27	QE	-0.00915455	KQLATKAAR	0.928979	0.937292	0.773352	0.533848	3	0.195645	0.967359	0	PR;PR;PR;PR;PR	TRUE	trypsin	2	6	2	0.25	0.25
High	[R].kQLATkAAR.[K]	HCD	2.56	6.5e-05	0.00022	0.883	0.54	1	Sequest HT (2)	2	639.403	-0.55	47.0057	16905	16905	P68431; Q5TEC6; Q6NXT2; P84243; Q71DI3	ArgAcetylD3	RKQLATKAAR	10	2	47.006	4686	10		N-Term(ArgAcetylD3);K1(Acetyl:2H(3));K6(Acetyl:2H(3))	Acetyl:2H(3)@Any N-term;Acetyl:2H(3)@K;Acetyl:2H(3)@K	0;2;7	27	QE	-0.00903636	KQLATKAAR	0.934342	0.942028	0.782165	0.526641	2	0.271123	0.963607	0	PR;PR;PR;PR;PR	TRUE	trypsin	2	6	2	0.25	0.25
High	[R].gLAPNTPGkAR.[K]	HCD	1.78	0.0088	0.13	0.017	0.13	1	Sequest HT (2)	2	664.392	4.16	47.1983	17010	17010	O43663	ArgAcetylD3	RGLAPNTPGKAR	12	2	47.198	4687	12		N-Term(ArgAcetylD3);K9(Acetyl:2H(3))	Acetyl:2H(3)@Any N-term;Acetyl:2H(3)@K	0;10	27	QE	-0.00729091	GLAPNTPGKAR	0.893603	0.900166	0.71311	0.492953	3	0.447753	0.93932	1	RR	TRUE	trypsin	1	6	4	0.4	0.142857
High	[R].nEIDAEPPAkR.[H]	HCD	3.64	0.00015	0.00068	0.67	0.59	1	Sequest HT (2)	2	743.401	1.34	47.2703	17049	17049	Q8TDN6	ArgAcetylD3	RNEIDAEPPAKR	12	2	47.27	4688	12		N-Term(ArgAcetylD3);K10(Acetyl:2H(3))	Acetyl:2H(3)@Any N-term;Acetyl:2H(3)@K	0;11	27	QE	-0.00663636	NEIDAEPPAKR	0.855299	0.875549	0.679	0.656519	5	0.849948	0.881305	1	KR	TRUE	trypsin	2	9	2	0.181818	0.181818
High	[R].kQLATkAAR.[K]	HCD	2.74	0.00013	0.00053	0.714	0.37	1	Sequest HT (2)	2	639.403	-0.81	48.127	17506	17506	P68431; Q5TEC6; Q6NXT2; P84243; Q71DI3	ArgAcetylD3	RKQLATKAAR	10	2	48.127	4689	10		N-Term(ArgAcetylD3);K1(Acetyl:2H(3));K6(Acetyl:2H(3))	Acetyl:2H(3)@Any N-term;Acetyl:2H(3)@K;Acetyl:2H(3)@K	0;2;7	27	QE	0.00115455	KQLATKAAR	0.952158	0.955551	0.809476	0.432304	3	0.264534	0.972635	0	PR;PR;PR;PR;PR	TRUE	trypsin	3	6	2	0.25	0.333333
High	[R].gkGGkGLGkGGAkR.[H]	HCD	3.39	1.3e-05	4.7e-05	1.19	0.47	1	Sequest HT (2)	3	551.344	0.17	48.1812	17532	17532	P62805	ArgAcetylD3	RGKGGKGLGKGGAKR	15	3	48.181	4690	15		N-Term(ArgAcetylD3);K2(Acetyl:2H(3));K5(Acetyl:2H(3));K9(Acetyl:2H(3));K13(Acetyl:2H(3))	Acetyl:2H(3)@Any N-term;Acetyl:2H(3)@K;Acetyl:2H(3)@K;Acetyl:2H(3)@K;Acetyl:2H(3)@K	0;3;6;10;14	27	QE	0.00164545	GKGGKGLGKGGAKR	0.989518	0.9909	0.914052	0.835509	10	0.961724	0.997953	0	GR	TRUE	trypsin	1	19	2	0.0952381	0.05
Medium	[R].eNQVLSVR.[I]	HCD	2.4	0.021	0.32	-0.101	0.37	1	Sequest HT (2)	2	573.327	0.97	48.1875	17536	17536	Q10589	ArgAcetylD3	RENQVLSVR	9	2	48.188	4691	9		N-Term(ArgAcetylD3)	Acetyl:2H(3)@Any N-term	0	27	QE	0.00170909	ENQVLSVR	0.938747	0.947681	0.793159	0.254399	5	0.504047	0.973161	1	RR	TRUE	trypsin	1	8	6	0.428571	0.111111
High	[R].lSYNTASNkTR.[L]	HCD	2.8	0.00043	0.0029	0.446	0.48	1	Sequest HT (2)	3	500.939	0.16	48.2151	17552	17552	P49207	ArgAcetylD3	RLSYNTASNKTR	12	3	48.215	4692	12		N-Term(ArgAcetylD3);K9(Acetyl:2H(3))	Acetyl:2H(3)@Any N-term;Acetyl:2H(3)@K	0;10	27	QE	0.00195455	LSYNTASNKTR	0.889138	0.905593	0.721147	0.781607	5	0.976094	0.867744	1	RR	TRUE	trypsin	0	11	3	0.214286	0
High	[R].gkGGkGLGkGGAkR.[H]	HCD	3.8	1.3e-05	1.1e-05	1.47	0.57	1	Sequest HT (2)	2	826.513	0.63	48.2513	17569	17569	P62805	ArgAcetylD3	RGKGGKGLGKGGAKR	15	2	48.251	4693	15		N-Term(ArgAcetylD3);K2(Acetyl:2H(3));K5(Acetyl:2H(3));K9(Acetyl:2H(3));K13(Acetyl:2H(3))	Acetyl:2H(3)@Any N-term;Acetyl:2H(3)@K;Acetyl:2H(3)@K;Acetyl:2H(3)@K;Acetyl:2H(3)@K	0;3;6;10;14	27	QE	0.00228182	GKGGKGLGKGGAKR	0.944259	0.948286	0.794369	0.753486	0	NA	0.968078	0	GR	TRUE	trypsin	0	5	3	0.375	0
High	[R].gkGGkGLGkGGAkR.[H]	HCD	2.78	7.2e-05	0.00025	0.863	0.66	1	Sequest HT (2)	3	551.344	-0.7	48.5732	17745	17745	P62805	ArgAcetylD3	RGKGGKGLGKGGAKR	15	3	48.573	4694	15		N-Term(ArgAcetylD3);K2(Acetyl:2H(3));K5(Acetyl:2H(3));K9(Acetyl:2H(3));K13(Acetyl:2H(3))	Acetyl:2H(3)@Any N-term;Acetyl:2H(3)@K;Acetyl:2H(3)@K;Acetyl:2H(3)@K;Acetyl:2H(3)@K	0;3;6;10;14	27	QE	0.00520909	GKGGKGLGKGGAKR	0.971164	0.974951	0.857208	0.660834	7	0.909869	0.983596	0	GR	TRUE	trypsin	1	16	5	0.238095	0.0588235
High	[R].gkGGkGLGkGGAkR.[H]	HCD	1.88	0.0015	0.015	0.25	0.32	1	Sequest HT (2)	2	826.513	0.05	48.6698	17802	17802	P62805	ArgAcetylD3	RGKGGKGLGKGGAKR	15	2	48.67	4695	15		N-Term(ArgAcetylD3);K2(Acetyl:2H(3));K5(Acetyl:2H(3));K9(Acetyl:2H(3));K13(Acetyl:2H(3))	Acetyl:2H(3)@Any N-term;Acetyl:2H(3)@K;Acetyl:2H(3)@K;Acetyl:2H(3)@K;Acetyl:2H(3)@K	0;3;6;10;14	27	QE	0.00609091	GKGGKGLGKGGAKR	0.891713	0.900176	0.713124	0.574915	1	-0.053365	0.924731	0	GR	TRUE	trypsin	2	5	3	0.375	0.285714
High	[R].aTGNLSAScGSALR.[A]	HCD	1.81	5.5e-05	0.00013	0.987	0.27	1	Sequest HT (2)	2	783.396	-2.49	48.6731	17804	17804	Q96T51	ArgAcetylD3	RATGNLSASCGSALR	15	2	48.673	4696	15		N-Term(ArgAcetylD3);C9(Carbamidomethyl)	Acetyl:2H(3)@Any N-term;Carbamidomethyl@C	0;10	27	QE	0.00611818	ATGNLSASCGSALR	0.881156	0.890782	0.699686	0.655707	2	0.452984	0.9384	1	RR	TRUE	trypsin	0	6	4	0.4	0
High	[R].aGAGDFMR.[Y]	HCD	2.12	0.0006	0.005	0.376	0.38	1	Sequest HT (2)	2	513.256	2.63	48.7847	17874	17874	Q96AY3	ArgAcetylD3	RAGAGDFMR	9	2	48.785	4697	9		N-Term(ArgAcetylD3)	Acetyl:2H(3)@Any N-term	0	27	QE	0.00713636	AGAGDFMR	0.948659	0.957162	0.812987	0.215359	5	0.930364	0.956896	1	RR	TRUE	trypsin	5	8	3	0.272727	0.384615
High	[R].dLEGSDIDTR.[A]	HCD	2.57	0.00021	0.00098	0.606	0.45	1	Sequest HT (2)	2	661.324	-0.59	48.8526	17914	17914	P55060	ArgAcetylD3	RDLEGSDIDTR	11	2	48.853	4698	11		N-Term(ArgAcetylD3)	Acetyl:2H(3)@Any N-term	0	27	QE	0.00775455	DLEGSDIDTR	0.992315	0.992989	0.924571	0.577861	6	0.975143	0.998747	1	RR	TRUE	trypsin	3	11	2	0.153846	0.214286
High	[R].dFAPPGQQkR.[E]	HCD	2.92	0.0013	0.013	0.271	0.51	1	Sequest HT (2)	2	695.379	0.68	49.2114	18118	18118	Q9BVC6	ArgAcetylD3	RDFAPPGQQKR	11	2	49.211	4699	11		N-Term(ArgAcetylD3);K9(Acetyl:2H(3))	Acetyl:2H(3)@Any N-term;Acetyl:2H(3)@K	0;10	27	QE	0.0110091	DFAPPGQQKR	0.960807	0.967111	0.836274	0.389118	6	0.775595	0.990289	1	RR	TRUE	trypsin	4	8	3	0.272727	0.333333
High	[R].dFAPPGQQkR.[E]	HCD	3	5.5e-05	0.00013	0.986	0.56	1	Sequest HT (2)	3	463.922	-0.05	49.3957	18228	18228	Q9BVC6	ArgAcetylD3	RDFAPPGQQKR	11	3	49.396	4700	11		N-Term(ArgAcetylD3);K9(Acetyl:2H(3))	Acetyl:2H(3)@Any N-term;Acetyl:2H(3)@K	0;10	27	QE	0.0126909	DFAPPGQQKR	0.982024	0.984635	0.888257	0.431707	6	0.991584	0.954906	1	RR	TRUE	trypsin	6	10	2	0.166667	0.375
High	[R].gkGGkGLGkGGAkR.[H]	HCD	2.26	0.0025	0.032	0.174	0.39	1	Sequest HT (2)	3	551.345	1.1	49.5341	18306	18306	P62805	ArgAcetylD3	RGKGGKGLGKGGAKR	15	3	49.534	4701	15		N-Term(ArgAcetylD3);K2(Acetyl:2H(3));K5(Acetyl:2H(3));K9(Acetyl:2H(3));K13(Acetyl:2H(3))	Acetyl:2H(3)@Any N-term;Acetyl:2H(3)@K;Acetyl:2H(3)@K;Acetyl:2H(3)@K;Acetyl:2H(3)@K	0;3;6;10;14	27	QE	0.0139455	GKGGKGLGKGGAKR	0.867545	0.883687	0.689893	0.329665	5	0.951441	0.852894	0	GR	TRUE	trypsin	0	10	11	0.52381	0
Medium	[R].dFAPPGQQkR.[E]	HCD	1.64	0.024	0.36	-0.116	0.52	1	Sequest HT (2)	2	695.38	1.05	49.6245	18356	18356	Q9BVC6	ArgAcetylD3	RDFAPPGQQKR	11	2	49.624	4702	11		N-Term(ArgAcetylD3);K9(Acetyl:2H(3))	Acetyl:2H(3)@Any N-term;Acetyl:2H(3)@K	0;10	27	QE	0.0147636	DFAPPGQQKR	0.786393	0.819401	0.611387	0.795591	3	0.835331	0.77057	1	RR	TRUE	trypsin	0	9	2	0.181818	0
High	[R].vcEGPkAVAAPRPDR.[L]	HCD	4.68	1.3e-05	4e-06	1.66	0.47	1	Sequest HT (2)	3	623.672	-0.52	49.6488	18371	18371	O75534	ArgAcetylD3	RVCEGPKAVAAPRPDR	16	3	49.649	4703	16		N-Term(ArgAcetylD3);C2(Carbamidomethyl);K6(Acetyl:2H(3))	Acetyl:2H(3)@Any N-term;Carbamidomethyl@C;Acetyl:2H(3)@K	0;3;7	27	QE	0.0149909	VCEGPKAVAAPRPDR	0.980194	0.982786	0.881707	0.633454	7	0.968382	0.98437	0	WR	TRUE	trypsin	1	16	6	0.272727	0.0588235
Low	[R].kYGNFIDkLR.[L]	HCD	1.6	0.77	1	-1.19	0.11	1	Sequest HT (2)	2	772.942	-8.6	49.7575	18432	18432	A4D1E9	ArgAcetylD3	RKYGNFIDKLR	11	2	49.758	4704	11		N-Term(ArgAcetylD3);K1(Acetyl:2H(3));K8(Acetyl:2H(3))	Acetyl:2H(3)@Any N-term;Acetyl:2H(3)@K;Acetyl:2H(3)@K	0;2;9	27	QE	0.0159818	KYGNFIDKLR	0.189643	0.299409	0.193579	-0.500469	2	-0.133989	0.284557	0	FR	TRUE	trypsin	2	3	13	0.8125	0.4
Low	[R].eLQSAVPR.[D]	HCD	1.47	0.059	0.66	-0.23	0.25	1	Sequest HT (2)	2	550.814	-3.3	49.9884	18564	18564	Q13895	ArgAcetylD3	RELQSAVPR	9	2	49.988	4705	9		N-Term(ArgAcetylD3)	Acetyl:2H(3)@Any N-term	0	27	QE	0.0180727	ELQSAVPR	0.947244	0.951906	0.801758	0.53904	3	0.831355	0.97091	1	RR	TRUE	trypsin	1	6	3	0.333333	0.142857
High	[R].lPGSSkSGPGkDGSR.[K]	HCD	1.68	0.00034	0.0021	0.489	0.24	1	Sequest HT (2)	2	860.97	2.53	50.4246	18822	18822	Q96KM6	ArgAcetylD3	RLPGSSKSGPGKDGSR	16	2	50.425	4706	16		N-Term(ArgAcetylD3);K6(Acetyl:2H(3));K11(Acetyl:2H(3))	Acetyl:2H(3)@Any N-term;Acetyl:2H(3)@K;Acetyl:2H(3)@K	0;7;12	27	QE	0.0220455	LPGSSKSGPGKDGSR	0.975551	0.977466	0.864596	0.626674	3	0.943743	0.988224	1	RR	TRUE	trypsin	1	7	4	0.363636	0.125
Low	[R].qILETmQNDR.[T]	HCD	2.01	0.11	0.83	-0.316	0.28	1	Sequest HT (2)	2	732.864	-5.88	51.125	19248	19248	Q08379	ArgAcetylD3	RQILETMQNDR	11	2	51.125	4707	11		N-Term(ArgAcetylD3);M6(Oxidation)	Acetyl:2H(3)@Any N-term;Oxidation@M	0;7	27	QE	0.0284091	QILETMQNDR	0.941036	0.94538	0.788619	0.577392	7	0.430109	0.997613	1	RR	TRUE	trypsin	1	8	3	0.272727	0.111111
High	[R].lEHSkNVNTEkLR.[A]	HCD	4.16	1.3e-05	1.6e-06	1.84	0.53	1	Sequest HT (2)	3	620.353	-0.09	51.3901	19403	19403	O60841	ArgAcetylD3	RLEHSKNVNTEKLR	14	3	51.39	4708	14		N-Term(ArgAcetylD3);K5(Acetyl:2H(3));K11(Acetyl:2H(3))	Acetyl:2H(3)@Any N-term;Acetyl:2H(3)@K;Acetyl:2H(3)@K	0;6;12	27	QE	0.0308182	LEHSKNVNTEKLR	0.971507	0.977967	0.866114	0.832024	12	0.952951	0.991983	1	RR	TRUE	trypsin	1	21	2	0.0869565	0.0454545
Medium	[R].fEDLGSR.[C]	HCD	1.17	0.027	0.4	-0.134	0.1	1	Sequest HT (2)	2	512.766	0.73	52.9755	20313	20313	P49750	ArgAcetylD3	RFEDLGSR	8	2	52.975	4709	8		N-Term(ArgAcetylD3)	Acetyl:2H(3)@Any N-term	0	27	QE	0.0452273	FEDLGSR	0.387197	0.510008	0.340715	-0.0862069	5	0.402363	0.483173	1	RR	TRUE	trypsin	3	7	5	0.416667	0.3
High	[R].qLSSGVSEIR.[H]	HCD	2.32	0.0014	0.014	0.262	0.28	1	Sequest HT (2)	2	638.856	-0.7	53.1446	20405	20405	P04792	ArgAcetylD3	RQLSSGVSEIR	11	2	53.145	4710	11		N-Term(ArgAcetylD3)	Acetyl:2H(3)@Any N-term	0	27	QE	0.0467727	QLSSGVSEIR	0.965236	0.969138	0.841426	0.618762	4	0.888104	0.978475	0	SR	TRUE	trypsin	0	9	4	0.307692	0
High	[R].kQQTLEAEEAkR.[L]	HCD	2.83	0.0013	0.013	0.267	0.38	1	Sequest HT (2)	2	861.477	-1.83	53.3391	20513	20513	Q16643	ArgAcetylD3	RKQQTLEAEEAKR	13	2	53.339	4711	13		N-Term(ArgAcetylD3);K1(Acetyl:2H(3));K11(Acetyl:2H(3))	Acetyl:2H(3)@Any N-term;Acetyl:2H(3)@K;Acetyl:2H(3)@K	0;2;12	27	QE	0.0485364	KQQTLEAEEAKR	0.939848	0.944614	0.787127	0.558402	4	0.956091	0.948067	1	RR	TRUE	trypsin	1	9	5	0.357143	0.1
High	[R].lEALDANSR.[K]	HCD	2.28	0.00047	0.0036	0.419	0.21	1	Sequest HT (2)	2	595.321	-0.76	53.4827	20592	20592	P09496	ArgAcetylD3	RLEALDANSR	10	2	53.483	4712	10		N-Term(ArgAcetylD3)	Acetyl:2H(3)@Any N-term	0	27	QE	0.0498455	LEALDANSR	0.915892	0.931367	0.762766	0.484685	6	0.823911	0.943648	0	ER	TRUE	trypsin	2	11	3	0.214286	0.153846
High	[R].lNkHEENLkTkkQQR.[K]	HCD	6.48	1.3e-05	1e-09	3.22	0.77	1	Sequest HT (2)	3	759.109	0.77	54.0109	20910	20910	P42766	ArgAcetylD3	RLNKHEENLKTKKQQR	16	3	54.011	4713	16		N-Term(ArgAcetylD3);K3(Acetyl:2H(3));K9(Acetyl:2H(3));K11(Acetyl:2H(3));K12(Acetyl:2H(3))	Acetyl:2H(3)@Any N-term;Acetyl:2H(3)@K;Acetyl:2H(3)@K;Acetyl:2H(3)@K;Acetyl:2H(3)@K	0;4;10;12;13	27	QE	0.0546455	LNKHEENLKTKKQQR	0.991873	0.993817	0.929172	0.876799	15	0.992428	0.99526	1	RR	TRUE	trypsin	2	29	2	0.0645161	0.0645161
High	[R].qQEELLAEENQR.[L]	HCD	3.22	0.00044	0.003	0.443	0.52	1	Sequest HT (2)	3	563.286	0.28	54.1103	20969	20969	Q15149	ArgAcetylD3	RQQEELLAEENQR	13	3	54.11	4714	13		N-Term(ArgAcetylD3)	Acetyl:2H(3)@Any N-term	0	27	QE	0.0555455	QQEELLAEENQR	0.988315	0.989983	0.909817	0.682317	8	0.9963	0.980043	1	RR	TRUE	trypsin	1	14	4	0.222222	0.0666667
High	[R].lNkHEENLkTkkQQR.[K]	HCD	6.67	1.3e-05	4.9e-06	1.62	0.67	1	Sequest HT (2)	4	569.583	-0.6	54.1877	21014	21014	P42766	ArgAcetylD3	RLNKHEENLKTKKQQR	16	4	54.188	4715	16		N-Term(ArgAcetylD3);K3(Acetyl:2H(3));K9(Acetyl:2H(3));K11(Acetyl:2H(3));K12(Acetyl:2H(3))	Acetyl:2H(3)@Any N-term;Acetyl:2H(3)@K;Acetyl:2H(3)@K;Acetyl:2H(3)@K;Acetyl:2H(3)@K	0;4;10;12;13	27	QE	0.0562545	LNKHEENLKTKKQQR	0.993886	0.994944	0.935954	0.856655	17	0.99122	0.996793	1	RR	TRUE	trypsin	3	25	1	0.0384615	0.107143
High	[R].lNkHEENLkTkkQQR.[K]	HCD	5.49	1.3e-05	2.5e-08	2.61	0.78	1	Sequest HT (2)	3	759.108	-0.03	54.2195	21035	21035	P42766	ArgAcetylD3	RLNKHEENLKTKKQQR	16	3	54.219	4716	16		N-Term(ArgAcetylD3);K3(Acetyl:2H(3));K9(Acetyl:2H(3));K11(Acetyl:2H(3));K12(Acetyl:2H(3))	Acetyl:2H(3)@Any N-term;Acetyl:2H(3)@K;Acetyl:2H(3)@K;Acetyl:2H(3)@K;Acetyl:2H(3)@K	0;4;10;12;13	27	QE	0.0565364	LNKHEENLKTKKQQR	0.980926	0.985387	0.891034	0.874048	17	0.98909	0.974169	1	RR	TRUE	trypsin	1	29	2	0.0645161	0.0333333
High	[R].lNkHEENLkTkkQQR.[K]	HCD	5.54	1.3e-05	1.7e-07	2.26	0.77	1	Sequest HT (2)	3	759.108	-0.27	54.2388	21047	21047	P42766	ArgAcetylD3	RLNKHEENLKTKKQQR	16	3	54.239	4717	16		N-Term(ArgAcetylD3);K3(Acetyl:2H(3));K9(Acetyl:2H(3));K11(Acetyl:2H(3));K12(Acetyl:2H(3))	Acetyl:2H(3)@Any N-term;Acetyl:2H(3)@K;Acetyl:2H(3)@K;Acetyl:2H(3)@K;Acetyl:2H(3)@K	0;4;10;12;13	27	QE	0.0567182	LNKHEENLKTKKQQR	0.989805	0.992306	0.920976	0.881828	16	0.990396	0.989526	1	RR	TRUE	trypsin	1	28	3	0.0967742	0.0344828
High	[R].lNkHEENLkTkkQQR.[K]	HCD	6.13	1.3e-05	6.8e-08	2.43	0.75	1	Sequest HT (2)	3	759.107	-1.15	54.2788	21072	21072	P42766	ArgAcetylD3	RLNKHEENLKTKKQQR	16	3	54.279	4718	16		N-Term(ArgAcetylD3);K3(Acetyl:2H(3));K9(Acetyl:2H(3));K11(Acetyl:2H(3));K12(Acetyl:2H(3))	Acetyl:2H(3)@Any N-term;Acetyl:2H(3)@K;Acetyl:2H(3)@K;Acetyl:2H(3)@K;Acetyl:2H(3)@K	0;4;10;12;13	27	QE	0.0570818	LNKHEENLKTKKQQR	0.98236	0.986582	0.895594	0.869297	18	0.977159	0.987141	1	RR	TRUE	trypsin	3	29	2	0.0645161	0.09375
High	[R].lNkHEENLkTkkQQR.[K]	HCD	6.29	1.3e-05	3.9e-09	2.97	0.74	1	Sequest HT (2)	3	759.108	-0.02	54.5368	21234	21234	P42766	ArgAcetylD3	RLNKHEENLKTKKQQR	16	3	54.537	4719	16		N-Term(ArgAcetylD3);K3(Acetyl:2H(3));K9(Acetyl:2H(3));K11(Acetyl:2H(3));K12(Acetyl:2H(3))	Acetyl:2H(3)@Any N-term;Acetyl:2H(3)@K;Acetyl:2H(3)@K;Acetyl:2H(3)@K;Acetyl:2H(3)@K	0;4;10;12;13	27	QE	0.0594273	LNKHEENLKTKKQQR	0.978893	0.983906	0.885629	0.777883	19	0.970099	0.992372	1	RR	TRUE	trypsin	7	29	2	0.0645161	0.194444
Low	[R].fEDLGSR.[C]	HCD	0.87	0.83	1	-1.66	0.11	1	Sequest HT (2)	2	512.766	-0.05	55.0012	21511	21511	P49750	ArgAcetylD3	RFEDLGSR	8	2	55.001	4720	8		N-Term(ArgAcetylD3)	Acetyl:2H(3)@Any N-term	0	27	QE	0.0636455	FEDLGSR	0.663595	0.710396	0.502968	-0.155446	5	0.172047	0.788117	1	RR	TRUE	trypsin	2	5	7	0.583333	0.285714
High	[R].mAEEAAR.[K]	HCD	1.65	0.0098	0.14	0.003	0.36	1	Sequest HT (2)	2	489.75	7.12	55.0414	21533	21533	Q9BV94	ArgAcetylD3	RMAEEAAR	8	2	55.041	4721	8		N-Term(ArgAcetylD3)	Acetyl:2H(3)@Any N-term	0	27	QE	0.0640091	MAEEAAR	0.404977	0.512216	0.342351	-0.0749863	1	-0.193015	0.410823	0	LR	TRUE	trypsin	2	5	6	0.545455	0.285714
Medium	[R].mAEEAAR.[K]	HCD	2.28	0.01	0.15	-0.002	0.5	1	Sequest HT (2)	1	978.494	7.39	55.0646	21547	21547	Q9BV94	ArgAcetylD3	RMAEEAAR	8	1	55.065	4722	8		N-Term(ArgAcetylD3)	Acetyl:2H(3)@Any N-term	0	27	QE	0.0642273	MAEEAAR	0.730833	0.776008	0.565517	0.00903118	5	0.0024264	0.972522	0	LR	TRUE	trypsin	4	5	3	0.375	0.444444
Medium	[R].mAEEAAR.[K]	HCD	2	0.012	0.17	-0.019	0.37	1	Sequest HT (2)	2	489.75	6.75	55.3085	21686	21686	Q9BV94	ArgAcetylD3	RMAEEAAR	8	2	55.309	4723	8		N-Term(ArgAcetylD3)	Acetyl:2H(3)@Any N-term	0	27	QE	0.0664455	MAEEAAR	0.606468	0.689234	0.484105	-0.191024	2	-0.219916	0.678265	0	LR	TRUE	trypsin	3	5	6	0.545455	0.375
High	[R].kDQLkcTNVPR.[K]	HCD	3.2	0.00028	0.0016	0.527	0.55	1	Sequest HT (2)	2	825.46	1.74	56.077	22128	22128	Q96F81	ArgAcetylD3	RKDQLKCTNVPR	12	2	56.077	4724	12		N-Term(ArgAcetylD3);K1(Acetyl:2H(3));K5(Acetyl:2H(3));C6(Carbamidomethyl)	Acetyl:2H(3)@Any N-term;Acetyl:2H(3)@K;Acetyl:2H(3)@K;Carbamidomethyl@C	0;2;6;7	27	QE	0.0734273	KDQLKCTNVPR	0.927296	0.936975	0.772773	0.52988	3	0.96622	0.929527	1	RR	TRUE	trypsin	0	8	6	0.428571	0
High	[R].aEAkkWQNTPR.[V]	HCD	2.74	5.8e-05	0.00016	0.944	0.37	1	Sequest HT (2)	2	810.453	1.67	56.4519	22331	22331	Q9BVL2	ArgAcetylD3	RAEAKKWQNTPR	12	2	56.452	4725	12		N-Term(ArgAcetylD3);K4(Acetyl:2H(3));K5(Acetyl:2H(3))	Acetyl:2H(3)@Any N-term;Acetyl:2H(3)@K;Acetyl:2H(3)@K	0;5;6	27	QE	0.0768364	AEAKKWQNTPR	0.856508	0.885974	0.693019	0.42382	5	0.657727	0.889088	1	RR	TRUE	trypsin	1	10	6	0.375	0.0909091
High	[R].lPkQIEER.[N]	HCD	2.41	0.001	0.01	0.296	0.25	1	Sequest HT (2)	2	629.873	0.01	56.8627	22548	22548	Q99614	ArgAcetylD3	RLPKQIEER	9	2	56.863	4726	9		N-Term(ArgAcetylD3);K3(Acetyl:2H(3))	Acetyl:2H(3)@Any N-term;Acetyl:2H(3)@K	0;4	27	QE	0.0805727	LPKQIEER	0.941594	0.953255	0.804579	0.550587	6	0.678633	0.976491	0	MR	TRUE	trypsin	1	11	4	0.266667	0.0833333
High	[R].qYEEkNkEFER.[E]	HCD	3.03	5.8e-05	0.00017	0.934	0.6	1	Sequest HT (2)	2	895.954	-1.09	57.7043	23023	23023	Q32MZ4	ArgAcetylD3	RQYEEKNKEFER	12	2	57.704	4727	12		N-Term(ArgAcetylD3);K5(Acetyl:2H(3));K7(Acetyl:2H(3))	Acetyl:2H(3)@Any N-term;Acetyl:2H(3)@K;Acetyl:2H(3)@K	0;6;8	27	QE	0.0882182	QYEEKNKEFER	0.896558	0.912659	0.731949	0.601057	5	0.698271	0.949836	1	RR	TRUE	trypsin	1	12	4	0.25	0.0769231
High	[R].iEYIEAR.[V]	HCD	2.81	0.00067	0.0057	0.361	0.36	1	Sequest HT (2)	2	547.805	0.38	57.7177	23029	23029	Q8WUW1	ArgAcetylD3	RIEYIEAR	8	2	57.718	4728	8		N-Term(ArgAcetylD3)	Acetyl:2H(3)@Any N-term	0	27	QE	0.0883455	IEYIEAR	0.958834	0.967008	0.836016	0.701423	5	0.877392	0.977761	1	RR	TRUE	trypsin	0	11	2	0.153846	0
High	[R].nIQAckELAQTTR.[T]	HCD	3.28	1.3e-05	1.2e-05	1.46	0.54	1	Sequest HT (2)	2	889.976	-0.59	58.1735	23305	23305	P50990	ArgAcetylD3	RNIQACKELAQTTR	14	2	58.173	4729	14		N-Term(ArgAcetylD3);C5(Carbamidomethyl);K6(Acetyl:2H(3))	Acetyl:2H(3)@Any N-term;Carbamidomethyl@C;Acetyl:2H(3)@K	0;6;7	27	QE	0.0924818	NIQACKELAQTTR	0.919942	0.93031	0.760925	0.747503	2	0.8001	0.949937	0	YR	TRUE	trypsin	1	7	2	0.222222	0.125
High	[R].lQIEESSkPVR.[L]	HCD	2.65	8.3e-05	0.00028	0.84	0.38	1	Sequest HT (2)	2	766.437	-2.24	59.758	24200	24200	P13984	ArgAcetylD3	RLQIEESSKPVR	12	2	59.758	4730	12		N-Term(ArgAcetylD3);K8(Acetyl:2H(3))	Acetyl:2H(3)@Any N-term;Acetyl:2H(3)@K	0;9	27	QE	0.106891	LQIEESSKPVR	0.917981	0.92491	0.751721	0.469486	2	0.732165	0.940329	1	KR	TRUE	trypsin	1	7	5	0.416667	0.125
High	[R].lQIEESSkPVR.[L]	HCD	4.19	5.8e-05	0.00015	0.957	0.68	1	Sequest HT (2)	3	511.295	-1	59.9397	24301	24301	P13984	ArgAcetylD3	RLQIEESSKPVR	12	3	59.94	4731	12		N-Term(ArgAcetylD3);K8(Acetyl:2H(3))	Acetyl:2H(3)@Any N-term;Acetyl:2H(3)@K	0;9	27	QE	0.108545	LQIEESSKPVR	0.989918	0.992042	0.919632	0.726498	6	0.990399	0.989889	1	KR	TRUE	trypsin	1	16	4	0.2	0.0588235
High	[R].lETPEPGQQGLQAAAR.[S]	HCD	2.38	0.0014	0.014	0.263	0.49	1	Sequest HT (2)	2	934	3.28	60.0325	24349	24349	Q9BSJ6	ArgAcetylD3	RLETPEPGQQGLQAAAR	17	2	60.032	4732	17		N-Term(ArgAcetylD3)	Acetyl:2H(3)@Any N-term	0	27	QE	0.109382	LETPEPGQQGLQAAAR	0.963837	0.967365	0.83691	0.791667	3	0.976374	0.965649	1	KR	TRUE	trypsin	0	8	3	0.272727	0
High	[R].lkkQLADER.[S]	HCD	3.04	3.2e-05	8.6e-05	1.07	0.59	1	Sequest HT (2)	2	696.42	0.75	60.3826	24536	24536	Q14980	ArgAcetylD3	RLKKQLADER	10	2	60.383	4733	10		N-Term(ArgAcetylD3);K2(Acetyl:2H(3));K3(Acetyl:2H(3))	Acetyl:2H(3)@Any N-term;Acetyl:2H(3)@K;Acetyl:2H(3)@K	0;3;4	27	QE	0.112573	LKKQLADER	0.991669	0.992407	0.921499	0.59112	5	0.997063	0.991682	1	RR	TRUE	trypsin	0	10	5	0.333333	0
High	[R].aASAATAAPTATPAAQESGTIPkkR.[Q]	HCD	7.71	1.3e-05	3.2e-08	2.57	0.81	1	Sequest HT (2)	3	886.825	2.94	60.4599	24580	24580	O00116	ArgAcetylD3	RAASAATAAPTATPAAQESGTIPKKR	26	3	60.46	4734	26		N-Term(ArgAcetylD3);K23(Acetyl:2H(3));K24(Acetyl:2H(3))	Acetyl:2H(3)@Any N-term;Acetyl:2H(3)@K;Acetyl:2H(3)@K	0;24;25	27	QE	0.113273	AASAATAAPTATPAAQESGTIPKKR	0.994866	0.99524	0.937859	0.846505	18	0.996601	0.994271	1	RR	TRUE	trypsin	4	31	1	0.03125	0.114286
Medium	[R].gVSLWNQGR.[A]	HCD	1.43	0.036	0.5	-0.169	0.32	1	Sequest HT (2)	2	609.335	4.03	60.4997	24602	24602	O43184	ArgAcetylD3	RGVSLWNQGR	10	2	60.5	4735	10		N-Term(ArgAcetylD3)	Acetyl:2H(3)@Any N-term	0	27	QE	0.113636	GVSLWNQGR	0.863746	0.876649	0.680453	0.534363	3	0.482196	0.919349	0	AR	TRUE	trypsin	0	8	4	0.333333	0
High	[R].kQSSSEISLAVER.[A]	HCD	2.34	0.00027	0.0015	0.538	0.32	1	Sequest HT (2)	2	840.465	2.21	60.6922	24708	24708	P48634	ArgAcetylD3	RKQSSSEISLAVER	14	2	60.692	4736	14		N-Term(ArgAcetylD3);K1(Acetyl:2H(3))	Acetyl:2H(3)@Any N-term;Acetyl:2H(3)@K	0;2	27	QE	0.115382	KQSSSEISLAVER	0.945703	0.948742	0.795285	0.503671	2	0.84626	0.957798	1	RR	TRUE	trypsin	0	6	6	0.5	0
High	[R].kEPkSQDIYLR.[L]	HCD	3.86	1.3e-05	4e-05	1.22	0.42	1	Sequest HT (2)	2	834.475	-0.07	61.607	25200	25200	Q07020	ArgAcetylD3	RKEPKSQDIYLR	12	2	61.607	4737	12		N-Term(ArgAcetylD3);K1(Acetyl:2H(3));K4(Acetyl:2H(3))	Acetyl:2H(3)@Any N-term;Acetyl:2H(3)@K;Acetyl:2H(3)@K	0;2;5	27	QE	0.1237	KEPKSQDIYLR	0.975078	0.979408	0.870581	0.590909	6	0.96268	0.982805	1	RR	TRUE	trypsin	1	12	4	0.25	0.0769231
High	[R].vVDSMEDEVQR.[L]	HCD	2.76	0.00011	0.00036	0.79	0.32	1	Sequest HT (2)	2	754.365	-2.05	61.9988	25408	25408	Q9Y285	ArgAcetylD3	RVVDSMEDEVQR	12	2	61.999	4738	12		N-Term(ArgAcetylD3)	Acetyl:2H(3)@Any N-term	0	27	QE	0.127264	VVDSMEDEVQR	0.805701	0.832161	0.625793	0.322974	6	0.868961	0.860047	0	FR	TRUE	trypsin	1	10	8	0.444444	0.0909091
High	[R].vTAYTVDVTGR.[E]	HCD	3.02	1.3e-05	4.3e-05	1.21	0.57	1	Sequest HT (2)	2	691.874	-4.03	62.7248	25824	25824	Q09666	ArgAcetylD3	RVTAYTVDVTGR	12	2	62.725	4739	12		N-Term(ArgAcetylD3)	Acetyl:2H(3)@Any N-term	0	27	QE	0.133864	VTAYTVDVTGR	0.950202	0.956263	0.81102	0.475405	2	0.912123	0.968134	1	RR	TRUE	trypsin	1	8	5	0.384615	0.111111
High	[R].yQkSTELLIR.[K]	HCD	4.3	3.2e-05	8.4e-05	1.08	0.6	1	Sequest HT (2)	3	499.628	-1.04	62.8404	25898	25898	P68431; Q16695; Q5TEC6; Q6NXT2; P84243; Q71DI3	ArgAcetylD3	RYQKSTELLIR	11	3	62.84	4740	11		N-Term(ArgAcetylD3);K3(Acetyl:2H(3))	Acetyl:2H(3)@Any N-term;Acetyl:2H(3)@K	0;4	27	QE	0.134909	YQKSTELLIR	0.973306	0.980265	0.873315	0.920075	8	0.969212	0.973426	1	RR;RR;RR;RR;RR;RR	TRUE	trypsin	0	15	1	0.0625	0
High	[R].yQkSTELLIR.[K]	HCD	3.17	0.00021	0.00099	0.604	0.42	1	Sequest HT (2)	2	748.939	0.29	62.8909	25928	25928	P68431; Q16695; Q5TEC6; Q6NXT2; P84243; Q71DI3	ArgAcetylD3	RYQKSTELLIR	11	2	62.891	4741	11		N-Term(ArgAcetylD3);K3(Acetyl:2H(3))	Acetyl:2H(3)@Any N-term;Acetyl:2H(3)@K	0;4	27	QE	0.135373	YQKSTELLIR	0.950208	0.952244	0.80246	0.591745	4	0.896315	0.960473	1	RR;RR;RR;RR;RR;RR	TRUE	trypsin	0	7	4	0.363636	0
High	[R].yLENGkETLQR.[AT]	HCD	3.1	7.2e-05	0.00025	0.856	0.43	1	Sequest HT (2)	2	798.935	1.1	63.1054	26058	26058	P10321; P04439; P01893; P30511	ArgAcetylD3	RYLENGKETLQR	12	2	63.105	4742	12		N-Term(ArgAcetylD3);K6(Acetyl:2H(3))	Acetyl:2H(3)@Any N-term;Acetyl:2H(3)@K	0;7	27	QE	0.137318	YLENGKETLQR	0.919855	0.929806	0.760052	0.503312	4	0.721109	0.949438	1	RR;RR;RR;RR	TRUE	trypsin	1	10	5	0.333333	0.0909091
Low	[R].qQQAATSESSQSEASVR.[E]	HCD	1.54	0.77	1	-1.2	0.28	1	Sequest HT (2)	2	997.977	-4.48	63.4911	26260	26260	Q7Z6Z7	ArgAcetylD3	RQQQAATSESSQSEASVR	18	2	63.491	4743	18		N-Term(ArgAcetylD3)	Acetyl:2H(3)@Any N-term	0	27	QE	0.140827	QQQAATSESSQSEASVR	0.186042	0.243856	0.156825	0.0199832	3	-0.064195	0.300496	1	RR	TRUE	trypsin	5	2	8	0.8	0.714286
High	[R].gPAGDATVASEkESVm.[-]	HCD	3.05	0.00044	0.003	0.441	0.55	1	Sequest HT (2)	2	905.941	-0.96	63.6462	26342	26342	Q15758	ArgAcetylD3	RGPAGDATVASEKESVM	17	2	63.646	4744	17		N-Term(ArgAcetylD3);K12(Acetyl:2H(3));M16(Oxidation)	Acetyl:2H(3)@Any N-term;Acetyl:2H(3)@K;Oxidation@M	0;13;17	27	QE	0.142236	GPAGDATVASEKESVM	0.968446	0.973613	0.853428	0.641735	12	0.970503	0.979794	0	YR	TRUE	trypsin	2	15	5	0.25	0.117647
Low	[R].eGPTVETkR.[I]	HCD	1.02	0.74	1	-1.08	0.17	1	Sequest HT (2)	1	1262.7	4.88	64.2978	26690	26690	Q96AT1	ArgAcetylD3	REGPTVETKR	10	1	64.298	4745	10		N-Term(ArgAcetylD3);K8(Acetyl:2H(3))	Acetyl:2H(3)@Any N-term;Acetyl:2H(3)@K	0;9	27	QE	0.148164	EGPTVETKR	0.741825	0.74675	0.536774	0.231532	0	NA	0.74845	0	YR	TRUE	trypsin	0	1	6	0.857143	0
Medium	[R].lPDLVSScR.[S]	HCD	1.37	0.015	0.24	-0.06	0.39	1	Sequest HT (2)	2	624.335	1.39	67.745	28620	28620	Q9ULL5	ArgAcetylD3	RLPDLVSSCR	10	2	67.745	4746	10		N-Term(ArgAcetylD3);C8(Carbamidomethyl)	Acetyl:2H(3)@Any N-term;Carbamidomethyl@C	0;9	27	QE	0.1795	LPDLVSSCR	0.861636	0.879059	0.683657	0.279408	3	0.709111	0.932974	1	RR	TRUE	trypsin	1	9	7	0.4375	0.1
High	[R].nVSSFPDDATSPLQENR.[N]	HCD	5.03	1.3e-05	8.7e-09	2.82	0.7	1	Sequest HT (2)	2	1039.5	0.87	67.8122	28658	28658	P52292	ArgAcetylD3	RNVSSFPDDATSPLQENR	18	2	67.812	4747	18		N-Term(ArgAcetylD3)	Acetyl:2H(3)@Any N-term	0	27	QE	0.180109	NVSSFPDDATSPLQENR	0.988544	0.989924	0.909551	0.824407	5	0.992268	0.987176	1	RR	TRUE	trypsin	1	12	2	0.142857	0.0769231
High	[R].gLLEDVQEGR.[T]	HCD	3.06	5e-05	9.8e-05	1.05	0.36	1	Sequest HT (2)	2	658.854	0.64	69.0002	29271	29271	P58107	ArgAcetylD3	RGLLEDVQEGR	11	2	69	4748	11		N-Term(ArgAcetylD3)	Acetyl:2H(3)@Any N-term	0	27	QE	0.190909	GLLEDVQEGR	0.939385	0.952107	0.802175	0.671201	7	0.895098	0.957059	1	RR	TRUE	trypsin	1	13	2	0.133333	0.0714286
High	[R].yQkSTELLIR.[K]	HCD	3.75	5e-05	9.5e-05	1.05	0.5	1	Sequest HT (2)	2	748.939	0.39	70.0088	29790	29790	P68431; Q16695; Q5TEC6; Q6NXT2; P84243; Q71DI3	ArgAcetylD3	RYQKSTELLIR	11	2	70.009	4749	11		N-Term(ArgAcetylD3);K3(Acetyl:2H(3))	Acetyl:2H(3)@Any N-term;Acetyl:2H(3)@K	0;4	27	QE	0.200082	YQKSTELLIR	0.976038	0.978	0.866216	0.799719	4	0.902767	0.985817	1	RR;RR;RR;RR;RR;RR	TRUE	trypsin	0	9	2	0.181818	0
High	[R].yQkSTELLIR.[K]	HCD	3.86	5e-05	9.5e-05	1.05	0.59	1	Sequest HT (2)	3	499.628	0.36	70.1094	29841	29841	P68431; Q16695; Q5TEC6; Q6NXT2; P84243; Q71DI3	ArgAcetylD3	RYQKSTELLIR	11	3	70.109	4750	11		N-Term(ArgAcetylD3);K3(Acetyl:2H(3))	Acetyl:2H(3)@Any N-term;Acetyl:2H(3)@K	0;4	27	QE	0.200991	YQKSTELLIR	0.984035	0.988185	0.902042	0.816229	10	0.965884	0.989021	1	RR;RR;RR;RR;RR;RR	TRUE	trypsin	2	15	1	0.0625	0.117647
High	[R].yQkSTELLIR.[K]	HCD	3.28	3.2e-05	8.6e-05	1.07	0.5	1	Sequest HT (2)	2	748.938	-0.57	70.5289	30060	30060	P68431; Q16695; Q5TEC6; Q6NXT2; P84243; Q71DI3	ArgAcetylD3	RYQKSTELLIR	11	2	70.529	4751	11		N-Term(ArgAcetylD3);K3(Acetyl:2H(3))	Acetyl:2H(3)@Any N-term;Acetyl:2H(3)@K	0;4	27	QE	0.204809	YQKSTELLIR	0.956839	0.963169	0.826681	0.797092	4	0.891517	0.972326	1	RR;RR;RR;RR;RR;RR	TRUE	trypsin	0	9	2	0.181818	0
High	[R].eELFIEQkkR.[K]	HCD	3.26	0.002	0.023	0.209	0.47	1	Sequest HT (2)	3	537.645	-1.26	71.4356	30584	30584	Q9UMY1	ArgAcetylD3	REELFIEQKKR	11	3	71.436	4752	11		N-Term(ArgAcetylD3);K8(Acetyl:2H(3));K9(Acetyl:2H(3))	Acetyl:2H(3)@Any N-term;Acetyl:2H(3)@K;Acetyl:2H(3)@K	0;9;10	27	QE	0.213055	EELFIEQKKR	0.996564	0.997234	0.952636	0.794371	5	0.998453	0.993791	1	RR	TRUE	trypsin	1	12	2	0.142857	0.0769231
High	[R].eELFIEQkkR.[K]	HCD	2.83	5e-05	9.3e-05	1.06	0.41	1	Sequest HT (2)	2	805.964	-0.07	71.4543	30593	30593	Q9UMY1	ArgAcetylD3	REELFIEQKKR	11	2	71.454	4753	11		N-Term(ArgAcetylD3);K8(Acetyl:2H(3));K9(Acetyl:2H(3))	Acetyl:2H(3)@Any N-term;Acetyl:2H(3)@K;Acetyl:2H(3)@K	0;9;10	27	QE	0.213218	EELFIEQKKR	0.925755	0.942744	0.78353	0.60197	5	0.739077	0.950249	1	RR	TRUE	trypsin	1	12	4	0.25	0.0769231
High	[R].lEcLkEDVQR.[Q]	HCD	2.91	0.0021	0.025	0.2	0.24	1	Sequest HT (2)	3	512.61	1.69	71.829	30781	30781	Q99459	ArgAcetylD3	RLECLKEDVQR	11	3	71.829	4754	11		N-Term(ArgAcetylD3);C3(Carbamidomethyl);K5(Acetyl:2H(3))	Acetyl:2H(3)@Any N-term;Carbamidomethyl@C;Acetyl:2H(3)@K	0;4;6	27	QE	0.216627	LECLKEDVQR	0.991908	0.993441	0.927045	0.709287	5	0.958594	0.99674	1	RR	TRUE	trypsin	1	11	3	0.214286	0.0833333
Low	[R].aSRNTVNGYFLAGR.[D]	HCD	1.71	0.29	0.98	-0.489	0.13	1	Sequest HT (2)	2	863.964	2.09	71.897	30814	30814	A0PJK1	ArgAcetylD3	RASRNTVNGYFLAGR	15	2	71.897	4755	15		N-Term(ArgAcetylD3)	Acetyl:2H(3)@Any N-term	0	27	QE	0.217245	ASRNTVNGYFLAGR	0.821028	0.826193	0.618996	0.423855	1	-0.0488546	0.882891	0	CR	TRUE	trypsin	3	1	3	0.75	0.75
High	[R].kNQDEESQEAPELLkRPkEYTVR.[F]	HCD	4.32	1.3e-05	1.6e-06	1.83	0.51	1	Sequest HT (2)	3	1041.89	-0.1	72.015	30877	30877	Q8NE71	ArgAcetylD3	RKNQDEESQEAPELLKRPKEYTVR	24	3	72.015	4756	24		N-Term(ArgAcetylD3);K1(Acetyl:2H(3));K15(Acetyl:2H(3));K18(Acetyl:2H(3))	Acetyl:2H(3)@Any N-term;Acetyl:2H(3)@K;Acetyl:2H(3)@K;Acetyl:2H(3)@K	0;2;16;19	27	QE	0.218318	KNQDEESQEAPELLKRPKEYTVR	0.843005	0.862869	0.66267	0.705909	7	0.952411	0.760491	1	RR	TRUE	trypsin	2	13	4	0.235294	0.133333
High	[R].gDTFSALTSVAR.[A]	HCD	2.51	0.00013	0.00051	0.721	0.52	1	Sequest HT (2)	2	713.377	-4.23	72.5808	31197	31197	Q7Z4N8	ArgAcetylD3	RGDTFSALTSVAR	13	2	72.581	4757	13		N-Term(ArgAcetylD3)	Acetyl:2H(3)@Any N-term	0	27	QE	0.223464	GDTFSALTSVAR	0.939316	0.947055	0.791915	0.353506	5	0.843144	0.964011	0	AR	TRUE	trypsin	3	10	5	0.333333	0.230769
High	[R].nFAELkIkR.[L]	HCD	3.38	0.00015	0.00068	0.67	0.61	1	Sequest HT (2)	3	470.624	0.33	73.6327	31846	31846	P18124	ArgAcetylD3	RNFAELKIKR	10	3	73.633	4758	10		N-Term(ArgAcetylD3);K6(Acetyl:2H(3));K8(Acetyl:2H(3))	Acetyl:2H(3)@Any N-term;Acetyl:2H(3)@K;Acetyl:2H(3)@K	0;7;9	27	QE	0.233027	NFAELKIKR	0.986628	0.989755	0.908793	0.883269	5	0.978852	0.988995	1	RR	TRUE	trypsin	0	14	2	0.125	0
High	[R].nFAELkIkR.[L]	HCD	2.72	8e-05	0.00026	0.854	0.45	1	Sequest HT (2)	2	705.433	0.67	73.7342	31907	31907	P18124	ArgAcetylD3	RNFAELKIKR	10	2	73.734	4759	10		N-Term(ArgAcetylD3);K6(Acetyl:2H(3));K8(Acetyl:2H(3))	Acetyl:2H(3)@Any N-term;Acetyl:2H(3)@K;Acetyl:2H(3)@K	0;7;9	27	QE	0.233945	NFAELKIKR	0.935511	0.945621	0.78909	0.558301	5	0.667724	0.966891	1	RR	TRUE	trypsin	0	11	4	0.266667	0
High	[R].nFAELkIkR.[L]	HCD	2.83	9.8e-05	0.00033	0.804	0.48	1	Sequest HT (2)	2	705.433	1.19	73.7579	31919	31919	P18124	ArgAcetylD3	RNFAELKIKR	10	2	73.758	4760	10		N-Term(ArgAcetylD3);K6(Acetyl:2H(3));K8(Acetyl:2H(3))	Acetyl:2H(3)@Any N-term;Acetyl:2H(3)@K;Acetyl:2H(3)@K	0;7;9	27	QE	0.234164	NFAELKIKR	0.926929	0.942024	0.782158	0.635135	6	0.579763	0.965324	1	RR	TRUE	trypsin	1	13	2	0.133333	0.0714286
High	[R].nFAELkIkR.[L]	HCD	2.8	0.00012	0.00042	0.757	0.4	1	Sequest HT (2)	2	705.433	1.19	73.7682	31926	31926	P18124	ArgAcetylD3	RNFAELKIKR	10	2	73.768	4761	10		N-Term(ArgAcetylD3);K6(Acetyl:2H(3));K8(Acetyl:2H(3))	Acetyl:2H(3)@Any N-term;Acetyl:2H(3)@K;Acetyl:2H(3)@K	0;7;9	27	QE	0.234255	NFAELKIKR	0.927375	0.941312	0.780813	0.573745	4	0.613136	0.96207	1	RR	TRUE	trypsin	0	11	4	0.266667	0
High	[R].nFAELkIkR.[L]	HCD	2.79	0.00011	0.00036	0.787	0.54	1	Sequest HT (2)	2	705.433	1.11	73.7805	31932	31932	P18124	ArgAcetylD3	RNFAELKIKR	10	2	73.78	4762	10		N-Term(ArgAcetylD3);K6(Acetyl:2H(3));K8(Acetyl:2H(3))	Acetyl:2H(3)@Any N-term;Acetyl:2H(3)@K;Acetyl:2H(3)@K	0;7;9	27	QE	0.234364	NFAELKIKR	0.944561	0.951529	0.800976	0.580695	5	0.675102	0.973122	1	RR	TRUE	trypsin	0	11	4	0.266667	0
High	[R].lDFDYkkkR.[Q]	HCD	2.14	0.002	0.024	0.205	0.43	1	Sequest HT (2)	2	774.949	-0.48	73.7817	31933	31933	Q99961; Q99962	ArgAcetylD3	RLDFDYKKKR	10	2	73.782	4763	10		N-Term(ArgAcetylD3);K6(Acetyl:2H(3));K7(Acetyl:2H(3));K8(Acetyl:2H(3))	Acetyl:2H(3)@Any N-term;Acetyl:2H(3)@K;Acetyl:2H(3)@K;Acetyl:2H(3)@K	0;7;8;9	27	QE	0.234382	LDFDYKKKR	0.945416	0.946647	0.791108	0.184427	3	0.956504	0.940345	1	RR;RR	TRUE	trypsin	0	6	10	0.625	0
High	[R].aSPAGGPLEDVVIER.[Y]	HCD	4.39	5e-05	0.00011	1.03	0.52	1	Sequest HT (2)	3	570.979	1.04	74.0477	32073	32073	Q96AY3	ArgAcetylD3	RASPAGGPLEDVVIER	16	3	74.048	4764	16		N-Term(ArgAcetylD3)	Acetyl:2H(3)@Any N-term	0	27	QE	0.2368	ASPAGGPLEDVVIER	0.982134	0.984705	0.888511	0.817033	10	0.99227	0.967723	0	GR	TRUE	trypsin	1	20	3	0.130435	0.047619
High	[R].aSPAGGPLEDVVIER.[Y]	HCD	3.25	8e-05	0.00026	0.854	0.53	1	Sequest HT (2)	2	855.965	1.34	74.1269	32114	32114	Q96AY3	ArgAcetylD3	RASPAGGPLEDVVIER	16	2	74.127	4765	16		N-Term(ArgAcetylD3)	Acetyl:2H(3)@Any N-term	0	27	QE	0.237518	ASPAGGPLEDVVIER	0.949872	0.955352	0.809047	0.590081	3	0.954853	0.95403	0	GR	TRUE	trypsin	0	9	6	0.4	0
High	[R].gDTFIGYVckcPR.[G]	HCD	4.67	2.3e-05	5.6e-05	1.16	0.51	1	Sequest HT (2)	3	606.968	-0.01	75.4438	32825	32825	O43854	ArgAcetylD3	RGDTFIGYVCKCPR	14	3	75.444	4766	14		N-Term(ArgAcetylD3);C9(Carbamidomethyl);K10(Acetyl:2H(3));C11(Carbamidomethyl)	Acetyl:2H(3)@Any N-term;Carbamidomethyl@C;Acetyl:2H(3)@K;Carbamidomethyl@C	0;10;11;12	27	QE	0.249491	GDTFIGYVCKCPR	0.983505	0.986333	0.894626	0.690984	11	0.982256	0.984783	0	YR	TRUE	trypsin	4	17	2	0.105263	0.190476
High	[R].gDTFIGYVckcPR.[G]	HCD	3.64	0.00014	0.0006	0.692	0.59	1	Sequest HT (2)	2	909.948	-0.27	75.5025	32853	32853	O43854	ArgAcetylD3	RGDTFIGYVCKCPR	14	2	75.502	4767	14		N-Term(ArgAcetylD3);C9(Carbamidomethyl);K10(Acetyl:2H(3));C11(Carbamidomethyl)	Acetyl:2H(3)@Any N-term;Carbamidomethyl@C;Acetyl:2H(3)@K;Carbamidomethyl@C	0;10;11;12	27	QE	0.250018	GDTFIGYVCKCPR	0.872446	0.894562	0.705025	0.490481	5	0.949093	0.900365	0	YR	TRUE	trypsin	1	12	6	0.333333	0.0769231
High	[R].gPSWDPFR.[D]	HCD	2.03	0.00052	0.0043	0.396	0.25	1	Sequest HT (2)	2	581.795	-1.07	75.6734	32949	32949	P04792	ArgAcetylD3	RGPSWDPFR	9	2	75.673	4768	9		N-Term(ArgAcetylD3)	Acetyl:2H(3)@Any N-term	0	27	QE	0.251573	GPSWDPFR	0.989885	0.990788	0.913522	0.233321	4	0.981545	0.995327	0	LR	TRUE	trypsin	2	11	5	0.3125	0.153846
High	[R].gPSWDPFR.[D]	HCD	2.19	0.00034	0.0021	0.487	0.25	1	Sequest HT (2)	2	581.795	-0.84	76.1934	33246	33246	P04792	ArgAcetylD3	RGPSWDPFR	9	2	76.193	4769	9		N-Term(ArgAcetylD3)	Acetyl:2H(3)@Any N-term	0	27	QE	0.2563	GPSWDPFR	0.990475	0.991514	0.917005	0.398827	6	0.979474	0.996793	0	LR	TRUE	trypsin	3	13	3	0.1875	0.1875
High	[R].vPTANVSVVDLTcR.[L]	HCD	3.01	1.3e-05	2.2e-06	1.77	0.6	1	Sequest HT (2)	2	866.465	-0.81	76.2439	33273	33273	P04406	ArgAcetylD3	RVPTANVSVVDLTCR	15	2	76.244	4770	15		N-Term(ArgAcetylD3);C13(Carbamidomethyl)	Acetyl:2H(3)@Any N-term;Carbamidomethyl@C	0;14	27	QE	0.256764	VPTANVSVVDLTCR	0.966522	0.96818	0.838971	0.615277	2	0.945631	0.980063	0	FR	TRUE	trypsin	0	6	5	0.454545	0
High	[R].iQLVEEELDRAQER.[L]	HCD	4.8	1.3e-05	1.7e-07	2.26	0.57	1	Sequest HT (2)	3	643.679	0.08	77.7741	34142	34142	P67936; P07951; P09493; P06753	ArgAcetylD3	RIQLVEEELDRAQER	15	3	77.774	4771	15		N-Term(ArgAcetylD3)	Acetyl:2H(3)@Any N-term	0	27	QE	0.270673	IQLVEEELDRAQER	0.941885	0.956851	0.812305	0.724299	11	0.885875	0.951431	1	RR;RR;RR;RR	TRUE	trypsin	3	20	2	0.0909091	0.130435
High	[R].iQLVEEELDRAQER.[L]	HCD	4.55	1.3e-05	1.2e-06	1.89	0.55	1	Sequest HT (2)	3	643.679	0.08	77.7754	34143	34143	P67936; P07951; P09493; P06753	ArgAcetylD3	RIQLVEEELDRAQER	15	3	77.775	4772	15		N-Term(ArgAcetylD3)	Acetyl:2H(3)@Any N-term	0	27	QE	0.270682	IQLVEEELDRAQER	0.950543	0.96294	0.826141	0.8108	10	0.936808	0.952303	1	RR;RR;RR;RR	TRUE	trypsin	1	20	2	0.0909091	0.047619
High	[R].iQLVEEELDRAQER.[L]	HCD	2.84	0.00022	0.0011	0.584	0.22	1	Sequest HT (2)	3	643.676	-4.28	78.3026	34441	34441	P67936; P07951; P09493; P06753	ArgAcetylD3	RIQLVEEELDRAQER	15	3	78.303	4773	15		N-Term(ArgAcetylD3)	Acetyl:2H(3)@Any N-term	0	27	QE	0.275482	IQLVEEELDRAQER	0.90043	0.921983	0.746864	0.712987	8	0.937894	0.889011	1	RR;RR;RR;RR	TRUE	trypsin	0	17	5	0.227273	0
High	[R].kIMSSPLSkELR.[Q]	HCD	1.48	0.002	0.022	0.21	0.23	1	Sequest HT (2)	3	560.668	3.42	79.1738	34951	34951	Q9UNX3; P61254	ArgAcetylD3	RKIMSSPLSKELR	13	3	79.174	4774	13		N-Term(ArgAcetylD3);K1(Acetyl:2H(3));K9(Acetyl:2H(3))	Acetyl:2H(3)@Any N-term;Acetyl:2H(3)@K;Acetyl:2H(3)@K	0;2;10	27	QE	0.2834	KIMSSPLSKELR	0.217865	0.329387	0.213684	0.375	5	0.542156	0.130621	1	RR;RR	TRUE	trypsin	2	12	8	0.4	0.142857
High	[R].iQLVEEELDR.[A]	HCD	3.08	5e-05	9.8e-05	1.05	0.44	1	Sequest HT (2)	2	722.895	-1.09	80.1379	35461	35461	P67936; P07951; P09493; P06753	ArgAcetylD3	RIQLVEEELDR	11	2	80.138	4775	11		N-Term(ArgAcetylD3)	Acetyl:2H(3)@Any N-term	0	27	QE	0.292164	IQLVEEELDR	0.966253	0.969403	0.842112	0.672889	5	0.89973	0.980422	1	RR;RR;RR;RR	TRUE	trypsin	1	13	2	0.133333	0.0714286
High	[R].aLkSEFLVR.[E]	HCD	2.33	0.00013	0.0005	0.726	0.51	1	Sequest HT (2)	2	654.899	0.32	80.527	35671	35671	Q96QR8; Q00577	ArgAcetylD3	RALKSEFLVR	10	2	80.527	4776	10		N-Term(ArgAcetylD3);K3(Acetyl:2H(3))	Acetyl:2H(3)@Any N-term;Acetyl:2H(3)@K	0;4	27	QE	0.2957	ALKSEFLVR	0.895739	0.913875	0.73385	0.306692	5	0.531371	0.958131	1	RR;RR	TRUE	trypsin	2	9	5	0.357143	0.181818
Low	[R].vPFSLLR.[G]	HCD	1.87	0.06	0.67	-0.232	0.01	1	Sequest HT (2)	2	516.823	-0.97	81.2662	36059	36059	P04792	ArgAcetylD3	RVPFSLLR	8	2	81.266	4777	8		N-Term(ArgAcetylD3)	Acetyl:2H(3)@Any N-term	0	27	QE	0.302418	VPFSLLR	0.82292	0.852038	0.649267	0.46798	6	0.269328	0.928316	1	RR	TRUE	trypsin	2	10	2	0.166667	0.166667
High	[R].lEEFPAFPR.[A]	HCD	3.6	0.00025	0.0013	0.562	0.36	1	Sequest HT (2)	2	653.854	1.92	81.4411	36152	36152	Q9NRS6	ArgAcetylD3	RLEEFPAFPR	10	2	81.441	4778	10		N-Term(ArgAcetylD3)	Acetyl:2H(3)@Any N-term	0	27	QE	0.304009	LEEFPAFPR	0.909472	0.922778	0.748174	0.707722	5	0.804717	0.950587	1	RR	TRUE	trypsin	1	11	2	0.153846	0.0833333
Medium	[R].lLPSLIGR.[H]	HCD	1.49	0.02	0.3	-0.091	0.38	1	Sequest HT (2)	2	535.35	1.35	81.8732	36371	36371	O76021	ArgAcetylD3	RLLPSLIGR	9	2	81.873	4779	9		N-Term(ArgAcetylD3)	Acetyl:2H(3)@Any N-term	0	27	QE	0.307936	LLPSLIGR	0.829604	0.854187	0.651889	0.488453	6	0.514635	0.865808	1	RR	TRUE	trypsin	1	11	3	0.214286	0.0833333
High	[R].lYWDDLkR.[K]	HCD	2.39	0.00038	0.0026	0.46	0.36	1	Sequest HT (2)	2	677.871	-2.02	81.9429	36409	36409	P02786	ArgAcetylD3	RLYWDDLKR	9	2	81.943	4780	9		N-Term(ArgAcetylD3);K7(Acetyl:2H(3))	Acetyl:2H(3)@Any N-term;Acetyl:2H(3)@K	0;8	27	QE	0.308573	LYWDDLKR	0.948504	0.9601	0.81956	0.688966	5	0.862026	0.976202	1	RR	TRUE	trypsin	1	11	2	0.153846	0.0833333
High	[R].lDkkLSELSNQR.[T]	HCD	4.12	1.3e-05	1.4e-05	1.42	0.62	1	Sequest HT (2)	3	574.667	-0.24	82.848	36875	36875	P38935	ArgAcetylD3	RLDKKLSELSNQR	13	3	82.848	4781	13		N-Term(ArgAcetylD3);K3(Acetyl:2H(3));K4(Acetyl:2H(3))	Acetyl:2H(3)@Any N-term;Acetyl:2H(3)@K;Acetyl:2H(3)@K	0;4;5	27	QE	0.3168	LDKKLSELSNQR	0.981716	0.985547	0.891634	0.65203	11	0.976391	0.986326	1	RR	TRUE	trypsin	4	15	2	0.117647	0.210526
High	[R].lVSDGNINSDRIQEkVDSIDDR.[H]	HCD	2.73	5.8e-05	0.00015	0.958	0.33	1	Sequest HT (2)	3	912.137	3.62	83.6577	37281	37281	Q01082	ArgAcetylD3	RLVSDGNINSDRIQEKVDSIDDR	23	3	83.658	4782	23		N-Term(ArgAcetylD3);K15(Acetyl:2H(3))	Acetyl:2H(3)@Any N-term;Acetyl:2H(3)@K	0;16	27	QE	0.324164	LVSDGNINSDRIQEKVDSIDDR	0.982638	0.984241	0.886831	0.522076	6	0.984097	0.983027	1	RR	TRUE	trypsin	2	11	8	0.421053	0.153846
High	[R].aMELLkVSkDkR.[A]	HCD	3.54	0.00017	0.00068	0.669	0.47	1	Sequest HT (2)	3	585.351	0	84.127	37527	37527	Q9Y3U8	ArgAcetylD3	RAMELLKVSKDKR	13	3	84.127	4783	13		N-Term(ArgAcetylD3);K6(Acetyl:2H(3));K9(Acetyl:2H(3));K11(Acetyl:2H(3))	Acetyl:2H(3)@Any N-term;Acetyl:2H(3)@K;Acetyl:2H(3)@K;Acetyl:2H(3)@K	0;7;10;12	27	QE	0.328427	AMELLKVSKDKR	0.989448	0.991346	0.916186	0.586735	7	0.993649	0.988375	1	RR	TRUE	trypsin	3	14	4	0.222222	0.176471
High	[R].gALIVLEGVDR.[A]	HCD	2.67	0.00049	0.0038	0.411	0.4	1	Sequest HT (2)	2	671.897	-0.51	84.3936	37659	37659	P23919	ArgAcetylD3	RGALIVLEGVDR	12	2	84.394	4784	12		N-Term(ArgAcetylD3)	Acetyl:2H(3)@Any N-term	0	27	QE	0.330855	GALIVLEGVDR	0.960111	0.964053	0.828788	0.344186	5	0.712447	0.982674	1	RR	TRUE	trypsin	2	9	6	0.4	0.181818
High	[R].qLFHPEQLITGkEDAANNYAR.[G]	HCD	6.35	1.3e-05	1.9e-09	3.11	0.7	1	Sequest HT (2)	3	887.794	1.38	84.5648	37746	37746	P68363; P0DPH8; P68366; Q9NY65; Q71U36; Q9BQE3	ArgAcetylD3	RQLFHPEQLITGKEDAANNYAR	22	3	84.565	4785	22		N-Term(ArgAcetylD3);K12(Acetyl:2H(3))	Acetyl:2H(3)@Any N-term;Acetyl:2H(3)@K	0;13	27	QE	0.332409	QLFHPEQLITGKEDAANNYAR	0.979352	0.982471	0.880624	0.769758	23	0.986361	0.971754	0	YR;YR;YR;YR;YR;YR;YR	TRUE	trypsin	8	36	1	0.027027	0.181818
High	[R].gALIVLEGVDR.[A]	HCD	3.51	0.001	0.01	0.296	0.66	1	Sequest HT (2)	3	448.267	-0.69	84.6499	37788	37788	P23919	ArgAcetylD3	RGALIVLEGVDR	12	3	84.65	4786	12		N-Term(ArgAcetylD3)	Acetyl:2H(3)@Any N-term	0	27	QE	0.333182	GALIVLEGVDR	0.995469	0.996225	0.944666	0.790557	6	0.997986	0.993453	1	RR	TRUE	trypsin	2	12	1	0.0769231	0.142857
High	[R].eAVcIVLSDDTcSDEkIR.[M]	HCD	6.84	1.3e-05	7.6e-07	1.97	0.69	1	Sequest HT (2)	3	786.048	-3.64	84.9883	37956	37956	P55072	ArgAcetylD3	REAVCIVLSDDTCSDEKIR	19	3	84.988	4787	19		N-Term(ArgAcetylD3);C4(Carbamidomethyl);C12(Carbamidomethyl);K16(Acetyl:2H(3))	Acetyl:2H(3)@Any N-term;Carbamidomethyl@C;Carbamidomethyl@C;Acetyl:2H(3)@K	0;5;13;17	27	QE	0.336255	EAVCIVLSDDTCSDEKIR	0.837125	0.873534	0.676354	0.53624	12	0.731047	0.990701	1	RR	TRUE	trypsin	5	22	6	0.214286	0.185185
Low	[R].dGGAAAAGPRPEQEPR.[A]	HCD	1.25	0.72	1	-1.01	0.03	1	Sequest HT (2)	2	890.448	-1.98	86.662	38803	38803	Q8NCN4	ArgAcetylD3	RDGGAAAAGPRPEQEPR	17	2	86.662	4788	17		N-Term(ArgAcetylD3)	Acetyl:2H(3)@Any N-term	0	27	QE	0.351473	DGGAAAAGPRPEQEPR	0.925752	0.926464	0.754336	-0.123466	5	-0.0950261	0.983506	1	RR	TRUE	trypsin	7	3	8	0.727273	0.7
High	[R].lPGAIDVIGQTITISR.[V]	HCD	3.16	1.3e-05	3.4e-06	1.69	0.59	1	Sequest HT (2)	2	928.046	0.67	98.833	45121	45121	Q6UN15	ArgAcetylD3	RLPGAIDVIGQTITISR	17	2	98.833	4789	17		N-Term(ArgAcetylD3)	Acetyl:2H(3)@Any N-term	0	27	QE	0.462118	LPGAIDVIGQTITISR	0.938219	0.943749	0.785456	0.60744	2	0.90155	0.970696	1	RR	TRUE	trypsin	0	8	6	0.428571	0
High	[R].lPGAIDVIGQTITISR.[V]	HCD	4.46	1.3e-05	4.5e-06	1.64	0.7	1	Sequest HT (2)	3	619.033	0.53	98.8413	45125	45125	Q6UN15	ArgAcetylD3	RLPGAIDVIGQTITISR	17	3	98.841	4790	17		N-Term(ArgAcetylD3)	Acetyl:2H(3)@Any N-term	0	27	QE	0.462191	LPGAIDVIGQTITISR	0.99854	0.998724	0.967832	0.909776	12	0.998625	0.998389	1	RR	TRUE	trypsin	0	21	2	0.0869565	0
High	[R].yDDPEVQkDIkNVPFkIVR.[A]	HCD	5.13	1.3e-05	2.2e-05	1.33	0.63	1	Sequest HT (2)	3	880.498	8.4	99.0004	45192	45192	P38646	ArgAcetylD3	RYDDPEVQKDIKNVPFKIVR	20	3	99	4791	20		N-Term(ArgAcetylD3);K8(Acetyl:2H(3));K11(Acetyl:2H(3));K16(Acetyl:2H(3))	Acetyl:2H(3)@Any N-term;Acetyl:2H(3)@K;Acetyl:2H(3)@K;Acetyl:2H(3)@K	0;9;12;17	27	QE	0.463636	YDDPEVQKDIKNVPFKIVR	0.962182	0.967308	0.836768	0.792809	15	0.996634	0.947542	1	RR	TRUE	trypsin	3	25	2	0.0740741	0.107143
High	[R].yDDPEVQkDIkNVPFkIVR.[A]	HCD	4.51	1.3e-05	2.1e-05	1.35	0.73	1	Sequest HT (2)	3	880.491	0.22	99.0293	45205	45205	P38646	ArgAcetylD3	RYDDPEVQKDIKNVPFKIVR	20	3	99.029	4792	20		N-Term(ArgAcetylD3);K8(Acetyl:2H(3));K11(Acetyl:2H(3));K16(Acetyl:2H(3))	Acetyl:2H(3)@Any N-term;Acetyl:2H(3)@K;Acetyl:2H(3)@K;Acetyl:2H(3)@K	0;9;12;17	27	QE	0.4639	YDDPEVQKDIKNVPFKIVR	0.938891	0.947005	0.791816	0.703349	12	0.977052	0.92091	1	RR	TRUE	trypsin	2	22	5	0.185185	0.0833333
High	[R].yDDPEVQkDIkNVPFkIVR.[A]	HCD	5.85	1.3e-05	5.5e-06	1.6	0.72	1	Sequest HT (2)	3	880.491	0.22	99.0493	45213	45213	P38646	ArgAcetylD3	RYDDPEVQKDIKNVPFKIVR	20	3	99.049	4793	20		N-Term(ArgAcetylD3);K8(Acetyl:2H(3));K11(Acetyl:2H(3));K16(Acetyl:2H(3))	Acetyl:2H(3)@Any N-term;Acetyl:2H(3)@K;Acetyl:2H(3)@K;Acetyl:2H(3)@K	0;9;12;17	27	QE	0.464082	YDDPEVQKDIKNVPFKIVR	0.995853	0.996407	0.946016	0.931948	15	0.99248	0.999054	1	RR	TRUE	trypsin	1	26	1	0.037037	0.037037
High	[R].lPGAIDVIGQTITISR.[V]	HCD	4.71	1.3e-05	2.4e-06	1.75	0.69	1	Sequest HT (2)	3	619.033	-0.05	99.0547	45216	45216	Q6UN15	ArgAcetylD3	RLPGAIDVIGQTITISR	17	3	99.055	4794	17		N-Term(ArgAcetylD3)	Acetyl:2H(3)@Any N-term	0	27	QE	0.464136	LPGAIDVIGQTITISR	0.994977	0.995602	0.940271	0.873397	13	0.994955	0.997538	1	RR	TRUE	trypsin	2	22	1	0.0434783	0.0833333
High	[R].yDDPEVQkDIkNVPFkIVR.[A]	HCD	5.66	1.3e-05	2.6e-06	1.74	0.75	1	Sequest HT (2)	3	880.491	0.42	99.0714	45223	45223	P38646	ArgAcetylD3	RYDDPEVQKDIKNVPFKIVR	20	3	99.071	4795	20		N-Term(ArgAcetylD3);K8(Acetyl:2H(3));K11(Acetyl:2H(3));K16(Acetyl:2H(3))	Acetyl:2H(3)@Any N-term;Acetyl:2H(3)@K;Acetyl:2H(3)@K;Acetyl:2H(3)@K	0;9;12;17	27	QE	0.464282	YDDPEVQKDIKNVPFKIVR	0.980301	0.982934	0.882218	0.800355	14	0.991715	0.97564	1	RR	TRUE	trypsin	3	25	2	0.0740741	0.107143
High	[R].yDDPEVQkDIkNVPFkIVR.[A]	HCD	5.81	1.3e-05	2.3e-06	1.77	0.71	1	Sequest HT (2)	3	880.491	0.42	99.08	45227	45227	P38646	ArgAcetylD3	RYDDPEVQKDIKNVPFKIVR	20	3	99.08	4796	20		N-Term(ArgAcetylD3);K8(Acetyl:2H(3));K11(Acetyl:2H(3));K16(Acetyl:2H(3))	Acetyl:2H(3)@Any N-term;Acetyl:2H(3)@K;Acetyl:2H(3)@K;Acetyl:2H(3)@K	0;9;12;17	27	QE	0.464364	YDDPEVQKDIKNVPFKIVR	0.986566	0.988363	0.902783	0.800574	15	0.996599	0.981893	1	RR	TRUE	trypsin	3	25	2	0.0740741	0.107143
High	[R].iVSQLLTLmDGLkQR.[A]	HCD	4.37	2.3e-05	6.6e-05	1.12	0.58	1	Sequest HT (2)	3	659.719	-0.11	100.932	46080	46080	P55072	ArgAcetylD3	RIVSQLLTLMDGLKQR	16	3	100.932	4797	16		N-Term(ArgAcetylD3);M9(Oxidation);K13(Acetyl:2H(3))	Acetyl:2H(3)@Any N-term;Oxidation@M;Acetyl:2H(3)@K	0;10;14	27	QE	0.4812	IVSQLLTLMDGLKQR	0.866944	0.893253	0.703165	0.615476	9	0.778642	0.957072	1	RR	TRUE	trypsin	5	19	3	0.136364	0.208333
High	[R].lPLQDVYkIGGIGTVPVGR.[V]	HCD	4.93	1.3e-05	4e-05	1.22	0.51	1	Sequest HT (2)	3	743.44	0.54	102.616	46890	46890	P68104; Q05639; Q5VTE0	ArgAcetylD3	RLPLQDVYKIGGIGTVPVGR	20	3	102.616	4798	20		N-Term(ArgAcetylD3);K8(Acetyl:2H(3))	Acetyl:2H(3)@Any N-term;Acetyl:2H(3)@K	0;9	27	QE	0.496509	LPLQDVYKIGGIGTVPVGR	0.969826	0.974328	0.855435	0.688804	11	0.978292	0.967668	0	LR;LR;LR	TRUE	trypsin	4	23	4	0.148148	0.148148
High	[R].lPLQDVYkIGGIGTVPVGR.[V]	HCD	5.14	1.3e-05	1.2e-05	1.44	0.58	1	Sequest HT (2)	3	743.44	1.28	102.63	46897	46897	P68104; Q05639; Q5VTE0	ArgAcetylD3	RLPLQDVYKIGGIGTVPVGR	20	3	102.63	4799	20		N-Term(ArgAcetylD3);K8(Acetyl:2H(3))	Acetyl:2H(3)@Any N-term;Acetyl:2H(3)@K	0;9	27	QE	0.496636	LPLQDVYKIGGIGTVPVGR	0.991642	0.992893	0.924056	0.798086	13	0.967831	0.998113	0	LR;LR;LR	TRUE	trypsin	3	25	2	0.0740741	0.107143
Low	[R].qATkDAGVIAGLNVLR.[I]	HCD	0.85	0.81	1	-1.41	0.04	1	Sequest HT (2)	2	936.558	8.05	110.462	50676	50676	P0DMV9; P34931	ArgAcetylD3	RQATKDAGVIAGLNVLR	17	2	110.462	4800	17		N-Term(ArgAcetylD3);K4(Acetyl:2H(3))	Acetyl:2H(3)@Any N-term;Acetyl:2H(3)@K	0;5	27	QE	0.567836	QATKDAGVIAGLNVLR	0.366416	0.415043	0.272467	0.0178571	3	0.17135	0.492895	0	QR;QR;QR	TRUE	trypsin	3	3	10	0.769231	0.5
Low	[R].aEEQMLkEREER.[E]	HCD	1.18	0.78	1	-1.22	0.06	1	Sequest HT (2)	2	897.457	-0.35	124.969	56883	56883	Q14152	ArgAcetylD3	RAEEQMLKEREER	13	2	124.969	4801	13		N-Term(ArgAcetylD3);K7(Acetyl:2H(3))	Acetyl:2H(3)@Any N-term;Acetyl:2H(3)@K	0;8	27	QE	0.699718	AEEQMLKEREER	-0.0535323	0	0	-0.249403	0	NA	-0.0645121	1	RR	TRUE	trypsin	1	0	12	1	1
Low	[R].kEGGEGYVPTSYLR.[V]	HCD	2.24	0.7	1	-0.963	0.21	1	Sequest HT (2)	2	901.467	-4.33	127.726	57989	57989	Q15642	ArgAcetylD3	RKEGGEGYVPTSYLR	15	2	127.726	4802	15		N-Term(ArgAcetylD3);K1(Acetyl:2H(3))	Acetyl:2H(3)@Any N-term;Acetyl:2H(3)@K	0;2	27	QE	0.724782	KEGGEGYVPTSYLR	0.237841	0.325254	0.2109	-0.410971	7	-0.112747	0.558931	1	RR	TRUE	trypsin	8	4	9	0.692308	0.666667
Low	[R].qHVNTkQESR.[D]	HCD	0.78	0.15	0.89	-0.357	0.03	1	Sequest HT (2)	3	491.599	-1.71	25.0961	6119	6119	P23229	ArgAcetylD3	RQHVNTKQESR	11	3	25.096	4803	11		N-Term(ArgAcetylD3);K6(Acetyl:2H(3))	Acetyl:2H(3)@Any N-term;Acetyl:2H(3)@K	0;7	27	QE	-0.208218	QHVNTKQESR	0.6749	0.693963	0.488274	-0.258818	2	0.901019	0.269368	1	KR	TRUE	trypsin	0	3	15	0.833333	0
High	[R].qHVNTkQESR.[D]	HCD	1.6	0.00067	0.0058	0.36	0.63	1	Sequest HT (2)	3	491.599	-1.21	25.1199	6129	6129	P23229	ArgAcetylD3	RQHVNTKQESR	11	3	25.12	4804	11		N-Term(ArgAcetylD3);K6(Acetyl:2H(3))	Acetyl:2H(3)@Any N-term;Acetyl:2H(3)@K	0;7	27	QE	-0.208	QHVNTKQESR	0.909875	0.917376	0.739393	0.229737	2	0.927587	0.8964	1	KR	TRUE	trypsin	0	7	11	0.611111	0
High	[R].qHVNTkQESR.[D]	HCD	1.74	0.00021	0.00095	0.611	0.55	1	Sequest HT (2)	3	491.599	-1.04	25.7598	6380	6380	P23229	ArgAcetylD3	RQHVNTKQESR	11	3	25.76	4805	11		N-Term(ArgAcetylD3);K6(Acetyl:2H(3))	Acetyl:2H(3)@Any N-term;Acetyl:2H(3)@K	0;7	27	QE	-0.202182	QHVNTKQESR	0.922225	0.932582	0.7649	0.369794	4	0.939198	0.896825	1	KR	TRUE	trypsin	0	9	9	0.5	0
High	[R].cGAQDkEHPR.[Y]	HCD	2.87	8.3e-05	0.00031	0.815	0.57	1	Sequest HT (2)	3	481.905	-1.34	26.9728	6863	6863	Q96GX9	ArgAcetylD3	RCGAQDKEHPR	11	3	26.973	4806	11		N-Term(ArgAcetylD3);C1(Carbamidomethyl);K6(Acetyl:2H(3))	Acetyl:2H(3)@Any N-term;Carbamidomethyl@C;Acetyl:2H(3)@K	0;2;7	27	QE	-0.191155	CGAQDKEHPR	0.977677	0.982432	0.880494	0.80197	6	0.920254	0.989063	1	RR	TRUE	trypsin	2	13	1	0.0714286	0.133333
High	[R].kNcPAcR.[LY]	HCD	2.1	0.0012	0.012	0.275	0.4	1	Sequest HT (2)	2	576.286	-2.65	27.7519	7184	7184	P08235; P06401; P04150	ArgAcetylD3	RKNCPACR	8	2	27.752	4807	8		N-Term(ArgAcetylD3);K1(Acetyl:2H(3));C3(Carbamidomethyl);C6(Carbamidomethyl)	Acetyl:2H(3)@Any N-term;Acetyl:2H(3)@K;Carbamidomethyl@C;Carbamidomethyl@C	0;2;4;7	27	QE	-0.184073	KNCPACR	0.87595	0.905852	0.721537	0.514231	4	0.672382	0.935537	1	RR;RR;RR	TRUE	trypsin	1	9	3	0.25	0.1
High	[R].gNNGPPkSGR.[N]	HCD	1.97	0.00027	0.0015	0.539	0.49	1	Sequest HT (2)	2	615.334	0.05	28.0462	7310	7310	Q9Y520	ArgAcetylD3	RGNNGPPKSGR	11	2	28.046	4808	11		N-Term(ArgAcetylD3);K7(Acetyl:2H(3))	Acetyl:2H(3)@Any N-term;Acetyl:2H(3)@K	0;8	27	QE	-0.1814	GNNGPPKSGR	0.794768	0.82978	0.623069	0.649625	1	0.620349	0.834733	1	RR	TRUE	trypsin	0	7	3	0.3	0
High	[R].kGTQPSTAR.[E]	HCD	2.07	0.0013	0.013	0.27	0.31	1	Sequest HT (2)	2	596.339	-0.83	28.5269	7523	7523	Q9NTJ3	ArgAcetylD3	RKGTQPSTAR	10	2	28.527	4809	10		N-Term(ArgAcetylD3);K1(Acetyl:2H(3))	Acetyl:2H(3)@Any N-term;Acetyl:2H(3)@K	0;2	27	QE	-0.177027	KGTQPSTAR	0.906569	0.919978	0.743587	0.332947	4	0.719744	0.938788	0	PR	TRUE	trypsin	4	6	2	0.25	0.4
Low	[R].kGTQPSTAR.[E]	HCD	1.68	0.054	0.63	-0.217	0.36	1	Sequest HT (2)	2	596.339	-0.52	28.6794	7594	7594	Q9NTJ3	ArgAcetylD3	RKGTQPSTAR	10	2	28.679	4810	10		N-Term(ArgAcetylD3);K1(Acetyl:2H(3))	Acetyl:2H(3)@Any N-term;Acetyl:2H(3)@K	0;2	27	QE	-0.175645	KGTQPSTAR	0.926792	0.935214	0.769585	0.659073	2	0.811518	0.957673	0	PR	TRUE	trypsin	0	5	3	0.375	0
Low	[R].kGTQPSTAR.[E]	HCD	0.71	0.5	1	-0.663	0.24	1	Sequest HT (2)	2	596.338	-2.78	28.8227	7659	7659	Q9NTJ3	ArgAcetylD3	RKGTQPSTAR	10	2	28.823	4811	10		N-Term(ArgAcetylD3);K1(Acetyl:2H(3))	Acetyl:2H(3)@Any N-term;Acetyl:2H(3)@K	0;2	27	QE	-0.174336	KGTQPSTAR	0.895709	0.897087	0.708642	0.551094	1	0.803608	0.916283	0	PR	TRUE	trypsin	0	4	4	0.5	0
High	[R].kQQAPkR.[A]	HCD	1.51	0.0044	0.059	0.107	0.38	1	Sequest HT (2)	2	573.857	0.82	29.7361	8069	8069	Q9NRE2	ArgAcetylD3	RKQQAPKR	8	2	29.736	4812	8		N-Term(ArgAcetylD3);K1(Acetyl:2H(3));K6(Acetyl:2H(3))	Acetyl:2H(3)@Any N-term;Acetyl:2H(3)@K;Acetyl:2H(3)@K	0;2;7	27	QE	-0.166036	KQQAPKR	0.95634	0.959244	0.81762	0.616311	1	0.762444	0.982537	1	RR	TRUE	trypsin	0	6	3	0.333333	0
High	[R].qLQEQQR.[Q]	HCD	2.59	0.00018	0.00075	0.651	0.32	1	Sequest HT (2)	2	565.809	0.77	30.2454	8285	8285	Q8N8S7	ArgAcetylD3	RQLQEQQR	8	2	30.245	4813	8		N-Term(ArgAcetylD3)	Acetyl:2H(3)@Any N-term	0	27	QE	-0.161409	QLQEQQR	0.821583	0.874885	0.678127	0.6133	5	0.495463	0.923632	1	RR	TRUE	trypsin	0	11	3	0.214286	0
Low	[R].skTkEAR.[K]	HCD	1.16	0.09	0.78	-0.286	0.16	1	Sequest HT (2)	2	555.832	0	30.2686	8296	8296	P84098	ArgAcetylD3	RSKTKEAR	8	2	30.269	4814	8		N-Term(ArgAcetylD3);K2(Acetyl:2H(3));K4(Acetyl:2H(3))	Acetyl:2H(3)@Any N-term;Acetyl:2H(3)@K;Acetyl:2H(3)@K	0;3;5	27	QE	-0.161191	SKTKEAR	0.886641	0.896755	0.708164	0.399015	1	0.889665	0.890243	1	RR	TRUE	trypsin	0	5	5	0.5	0
High	[R].gQAALDR.[L]	HCD	1.99	0.0024	0.03	0.18	0.11	1	Sequest HT (2)	2	466.261	0.65	30.6739	8470	8470	P40429	ArgAcetylD3	RGQAALDR	8	2	30.674	4815	8		N-Term(ArgAcetylD3)	Acetyl:2H(3)@Any N-term	0	27	QE	-0.157509	GQAALDR	0.961928	0.965788	0.832994	0.233443	4	0.871172	0.971716	1	KR	TRUE	trypsin	2	7	4	0.363636	0.222222
Low	[R].gDTFSALTSVAR.[A]	HCD	1.12	0.73	1	-1.04	0.01	1	Sequest HT (2)	3	475.926	7.62	30.7782	8519	8519	Q7Z4N8	ArgAcetylD3	RGDTFSALTSVAR	13	3	30.778	4816	13		N-Term(ArgAcetylD3)	Acetyl:2H(3)@Any N-term	0	27	QE	-0.156564	GDTFSALTSVAR	0.467757	0.514794	0.344263	-0.201422	2	0.416771	0.492777	0	AR	TRUE	trypsin	1	3	14	0.823529	0.25
High	[R].kQEERLR.[K]	HCD	2.02	0.0043	0.058	0.11	0.11	1	Sequest HT (2)	3	402.24	1.53	30.9427	8601	8601	Q9NYA3; A6NDK9; P0CG33; A6NDN3	ArgAcetylD3	RKQEERLR	8	3	30.943	4817	8		N-Term(ArgAcetylD3);K1(Acetyl:2H(3))	Acetyl:2H(3)@Any N-term;Acetyl:2H(3)@K	0;2	27	QE	-0.155064	KQEERLR	0.531248	0.625818	0.43047	0.405309	5	0.214759	0.515729	0	LR;LR;LR;LR	TRUE	trypsin	0	10	5	0.333333	0
High	[R].dRDGYSYGSR.[S]	HCD	2.08	0.00028	0.0016	0.53	0.51	1	Sequest HT (2)	3	459.55	-0.95	31.8148	9041	9041	Q13247	ArgAcetylD3	RDRDGYSYGSR	11	3	31.815	4818	11		N-Term(ArgAcetylD3)	Acetyl:2H(3)@Any N-term	0	27	QE	-0.147136	DRDGYSYGSR	0.939315	0.95289	0.803813	0.580957	8	0.949675	0.939964	1	RR	TRUE	trypsin	4	15	2	0.117647	0.210526
High	[R].dRDGYSYGSR.[S]	HCD	2.98	0.00033	0.0019	0.507	0.55	1	Sequest HT (2)	3	459.551	-0.42	31.8991	9087	9087	Q13247	ArgAcetylD3	RDRDGYSYGSR	11	3	31.899	4819	11		N-Term(ArgAcetylD3)	Acetyl:2H(3)@Any N-term	0	27	QE	-0.146373	DRDGYSYGSR	0.951861	0.962413	0.824901	0.692402	6	0.971885	0.948359	1	RR	TRUE	trypsin	1	14	3	0.176471	0.0666667
High	[R].kENGVNSPR.[M]	HCD	2.14	0.00056	0.0046	0.386	0.52	1	Sequest HT (2)	2	623.842	-0.67	32.5206	9397	9397	Q13625	ArgAcetylD3	RKENGVNSPR	10	2	32.521	4820	10		N-Term(ArgAcetylD3);K1(Acetyl:2H(3))	Acetyl:2H(3)@Any N-term;Acetyl:2H(3)@K	0;2	27	QE	-0.140718	KENGVNSPR	0.853105	0.879825	0.68468	0.156242	3	0.287557	0.916485	1	RR	TRUE	trypsin	4	6	4	0.4	0.4
Low	[R].eNkGATAAPQR.[K]	HCD	1.1	0.56	1	-0.735	0.03	1	Sequest HT (2)	2	694.88	1.42	33.1543	9709	9709	Q9Y2W2	ArgAcetylD3	RENKGATAAPQR	12	2	33.154	4821	12		N-Term(ArgAcetylD3);K3(Acetyl:2H(3))	Acetyl:2H(3)@Any N-term;Acetyl:2H(3)@K	0;4	27	QE	-0.134964	ENKGATAAPQR	0.940792	0.946046	0.789923	0.60303	3	0.837932	0.988519	1	RR	TRUE	trypsin	1	5	3	0.375	0.166667
High	[R].nkkEkSR.[LD]	HCD	1.7	0.0024	0.031	0.177	0.15	1	Sequest HT (2)	2	613.374	1.15	33.4986	9881	9881	Q9H089; Q9H8Y5	ArgAcetylD3	RNKKEKSR	8	2	33.499	4822	8		N-Term(ArgAcetylD3);K2(Acetyl:2H(3));K3(Acetyl:2H(3));K5(Acetyl:2H(3))	Acetyl:2H(3)@Any N-term;Acetyl:2H(3)@K;Acetyl:2H(3)@K;Acetyl:2H(3)@K	0;3;4;6	27	QE	-0.131827	NKKEKSR	0.922926	0.924417	0.750895	0.64532	1	0.727342	0.943973	0.5	KR;NR	TRUE	trypsin	0	6	3	0.333333	0
Low	[R].eYDEETVR.[W]	HCD	0.77	0.81	1	-1.48	0.14	1	Sequest HT (2)	2	621.292	-5.78	33.6622	9962	9962	Q4G0N4	ArgAcetylD3	REYDEETVR	9	2	33.662	4823	9		N-Term(ArgAcetylD3)	Acetyl:2H(3)@Any N-term	0	27	QE	-0.130345	EYDEETVR	0.622214	0.672218	0.469316	-0.715726	2	-0.181601	0.876194	1	RR	TRUE	trypsin	3	3	12	0.8	0.5
High	[R].aDkkPAR.[G]	HCD	1.93	0.0053	0.072	0.085	0.48	1	Sequest HT (2)	2	538.83	1.12	33.7818	10019	10019	Q92522	ArgAcetylD3	RADKKPAR	8	2	33.782	4824	8		N-Term(ArgAcetylD3);K3(Acetyl:2H(3));K4(Acetyl:2H(3))	Acetyl:2H(3)@Any N-term;Acetyl:2H(3)@K;Acetyl:2H(3)@K	0;4;5	27	QE	-0.129255	ADKKPAR	0.9119	0.925009	0.751885	0.412972	6	0.918386	0.916191	1	RR	TRUE	trypsin	2	8	3	0.272727	0.2
Low	[R].dHFEEAmR.[F]	HCD	1.69	0.083	0.76	-0.274	0.38	1	Sequest HT (2)	2	626.284	-0.83	34.2689	10257	10257	P55072	ArgAcetylD3	RDHFEEAMR	9	2	34.269	4825	9		N-Term(ArgAcetylD3);M7(Oxidation)	Acetyl:2H(3)@Any N-term;Oxidation@M	0;8	27	QE	-0.124827	DHFEEAMR	0.941893	0.950526	0.798909	0.525843	6	0.851497	0.988307	1	RR	TRUE	trypsin	1	7	3	0.3	0.125
Low	[R].kkkGGPLR.[A]	HCD	0.96	0.78	1	-1.25	0.35	1	Sequest HT (2)	3	407.269	-6.95	34.8278	10543	10543	Q9H6Y2	ArgAcetylD3	RKKKGGPLR	9	3	34.828	4826	9		N-Term(ArgAcetylD3);K1(Acetyl:2H(3));K2(Acetyl:2H(3));K3(Acetyl:2H(3))	Acetyl:2H(3)@Any N-term;Acetyl:2H(3)@K;Acetyl:2H(3)@K;Acetyl:2H(3)@K	0;2;3;4	27	QE	-0.119745	KKKGGPLR	0.403568	0.447103	0.295089	-0.302419	1	-0.112488	0.413362	1	RR	TRUE	trypsin	1	1	9	0.9	0.5
Low	[R].lGSTEEAGGR.[S]	HCD	1.63	0.068	0.7	-0.248	0.25	1	Sequest HT (2)	2	589.303	-0.48	35.5035	10933	10933	Q96HV5	ArgAcetylD3	RLGSTEEAGGR	11	2	35.504	4827	11		N-Term(ArgAcetylD3)	Acetyl:2H(3)@Any N-term	0	27	QE	-0.1136	LGSTEEAGGR	0.743134	0.762492	0.552049	0.203471	4	0.27868	0.833707	1	RR	TRUE	trypsin	1	5	6	0.545455	0.166667
High	[R].nPQNSSQSADGLR.[C]	HCD	3.12	1.3e-05	6.6e-06	1.57	0.59	1	Sequest HT (2)	2	787.89	1.43	36.1692	11255	11255	Q01081	ArgAcetylD3	RNPQNSSQSADGLR	14	2	36.169	4828	14		N-Term(ArgAcetylD3)	Acetyl:2H(3)@Any N-term	0	27	QE	-0.107555	NPQNSSQSADGLR	0.985452	0.98665	0.895859	0.588918	3	0.962025	0.995922	0	YR	TRUE	trypsin	1	7	4	0.363636	0.125
Medium	[R].gkSGFNSkSGQR.[G]	HCD	2.59	0.017	0.27	-0.075	0.44	1	Sequest HT (2)	3	515.282	2.42	36.4057	11368	11368	P07910	ArgAcetylD3	RGKSGFNSKSGQR	13	3	36.406	4829	13		N-Term(ArgAcetylD3);K2(Acetyl:2H(3));K8(Acetyl:2H(3))	Acetyl:2H(3)@Any N-term;Acetyl:2H(3)@K;Acetyl:2H(3)@K	0;3;9	27	QE	-0.1054	GKSGFNSKSGQR	0.900907	0.909809	0.727544	0.436387	3	0.866903	0.949945	1	RR	TRUE	trypsin	0	8	8	0.5	0
Medium	[R].qPkYPR.[K]	HCD	1.92	0.022	0.34	-0.107	0.31	1	Sequest HT (2)	2	517.802	-4.29	37.0123	11662	11662	P62750	ArgAcetylD3	RQPKYPR	7	2	37.012	4830	7		N-Term(ArgAcetylD3);K3(Acetyl:2H(3))	Acetyl:2H(3)@Any N-term;Acetyl:2H(3)@K	0;4	27	QE	-0.0998909	QPKYPR	0.787557	0.841734	0.63693	0.488696	4	0.336321	0.948934	1	RR	TRUE	trypsin	2	8	2	0.2	0.2
High	[R].gEHGFIGcR.[K]	HCD	3.44	0.00019	0.00079	0.642	0.56	1	Sequest HT (2)	3	411.871	-0.81	37.7075	12010	12010	Q16658	ArgAcetylD3	RGEHGFIGCR	10	3	37.708	4831	10		N-Term(ArgAcetylD3);C8(Carbamidomethyl)	Acetyl:2H(3)@Any N-term;Carbamidomethyl@C	0;9	27	QE	-0.0935636	GEHGFIGCR	0.974888	0.980656	0.874579	0.648777	8	0.987406	0.966966	0	FR	TRUE	trypsin	2	12	3	0.2	0.142857
Low	[R].tEAAAAAPQR.[S]	HCD	1.22	0.098	0.8	-0.297	0.03	1	Sequest HT (2)	2	593.824	2.68	38.5051	12407	12407	O95817	ArgAcetylD3	RTEAAAAAPQR	11	2	38.505	4832	11		N-Term(ArgAcetylD3)	Acetyl:2H(3)@Any N-term	0	27	QE	-0.0863182	TEAAAAAPQR	0.256866	0.35437	0.230609	-0.1606	1	-0.108455	0.266969	0	FR	TRUE	trypsin	1	4	10	0.714286	0.2
High	[R].dDGLSAAAR.[K]	HCD	2.45	0.0031	0.041	0.146	0.42	1	Sequest HT (2)	2	538.78	-0.36	38.9295	12616	12616	P84101	ArgAcetylD3	RDDGLSAAAR	10	2	38.929	4833	10		N-Term(ArgAcetylD3)	Acetyl:2H(3)@Any N-term	0	27	QE	-0.0824636	DDGLSAAAR	0.939192	0.949124	0.796057	0.487645	4	0.866218	0.963367	1	RR	TRUE	trypsin	1	8	4	0.333333	0.111111
High	[R].eGPTVETkR.[I]	HCD	2.26	0.00058	0.0049	0.379	0.44	1	Sequest HT (2)	2	631.853	1.37	39.4721	12890	12890	Q96AT1	ArgAcetylD3	REGPTVETKR	10	2	39.472	4834	10		N-Term(ArgAcetylD3);K8(Acetyl:2H(3))	Acetyl:2H(3)@Any N-term;Acetyl:2H(3)@K	0;9	27	QE	-0.0775273	EGPTVETKR	0.933231	0.937722	0.774138	0.260232	2	0.635431	0.960431	0	YR	TRUE	trypsin	0	6	8	0.571429	0
High	[R].eSkkIDR.[H]	HCD	2.36	0.00021	0.001	0.601	0.29	1	Sequest HT (2)	2	583.846	0.17	39.4966	12903	12903	P84098	ArgAcetylD3	RESKKIDR	8	2	39.497	4835	8		N-Term(ArgAcetylD3);K3(Acetyl:2H(3));K4(Acetyl:2H(3))	Acetyl:2H(3)@Any N-term;Acetyl:2H(3)@K;Acetyl:2H(3)@K	0;4;5	27	QE	-0.0773	ESKKIDR	0.958055	0.963764	0.828097	0.171319	5	0.871529	0.965812	0	YR	TRUE	trypsin	3	9	3	0.25	0.25
High	[R].sNPDLEkR.[I]	HCD	2.34	0.00057	0.0048	0.381	0.41	1	Sequest HT (2)	2	602.832	1.39	39.9632	13150	13150	Q13887	ArgAcetylD3	RSNPDLEKR	9	2	39.963	4836	9		N-Term(ArgAcetylD3);K7(Acetyl:2H(3))	Acetyl:2H(3)@Any N-term;Acetyl:2H(3)@K	0;8	27	QE	-0.0730636	SNPDLEKR	0.957213	0.968154	0.838904	0.597874	7	0.874435	0.984957	1	RR	TRUE	trypsin	2	11	2	0.153846	0.153846
High	[R].eVEkAkR.[A]	HCD	2.53	0.0015	0.016	0.249	0.49	1	Sequest HT (2)	2	575.848	0.1	40.1848	13267	13267	P11021	ArgAcetylD3	REVEKAKR	8	2	40.185	4837	8		N-Term(ArgAcetylD3);K4(Acetyl:2H(3));K6(Acetyl:2H(3))	Acetyl:2H(3)@Any N-term;Acetyl:2H(3)@K;Acetyl:2H(3)@K	0;5;7	27	QE	-0.0710455	EVEKAKR	0.910897	0.928527	0.757849	0.512863	3	0.493583	0.948449	1	RR	TRUE	trypsin	0	8	4	0.333333	0
Medium	[R].qEEIkkR.[L]	HCD	2.11	0.021	0.31	-0.097	0.36	1	Sequest HT (2)	2	611.366	-0.51	40.3225	13338	13338	O75822	ArgAcetylD3	RQEEIKKR	8	2	40.322	4838	8		N-Term(ArgAcetylD3);K5(Acetyl:2H(3));K6(Acetyl:2H(3))	Acetyl:2H(3)@Any N-term;Acetyl:2H(3)@K;Acetyl:2H(3)@K	0;6;7	27	QE	-0.0698	QEEIKKR	0.911987	0.918048	0.74047	0.411056	4	0.36753	0.966191	0.5	ST;KR	TRUE	trypsin	0	9	4	0.307692	0
High	[R].dAPQDFHPDR.[V]	HCD	1.85	0.0071	0.099	0.047	0.26	1	Sequest HT (2)	3	466.891	-0.63	40.4033	13379	13379	P21333	ArgAcetylD3	RDAPQDFHPDR	11	3	40.403	4839	11		N-Term(ArgAcetylD3)	Acetyl:2H(3)@Any N-term	0	27	QE	-0.0690636	DAPQDFHPDR	0.960279	0.964905	0.830841	0.0856472	5	0.922228	0.97067	0	IR	TRUE	trypsin	2	8	11	0.578947	0.2
High	[R].eVEkAkR.[A]	HCD	2.11	0.00071	0.0062	0.352	0.45	1	Sequest HT (2)	2	575.848	-0.13	40.7047	13537	13537	P11021	ArgAcetylD3	REVEKAKR	8	2	40.705	4840	8		N-Term(ArgAcetylD3);K4(Acetyl:2H(3));K6(Acetyl:2H(3))	Acetyl:2H(3)@Any N-term;Acetyl:2H(3)@K;Acetyl:2H(3)@K	0;5;7	27	QE	-0.0663182	EVEKAKR	0.900775	0.921085	0.745392	0.51341	3	0.486315	0.936391	1	RR	TRUE	trypsin	0	8	4	0.333333	0
Medium	[R].tQAPTkASE.[-]	HCD	2.32	0.02	0.31	-0.094	0.56	1	Sequest HT (2)	2	589.819	1.36	40.8163	13596	13596	P47914	ArgAcetylD3	RTQAPTKASE	10	2	40.816	4841	10		N-Term(ArgAcetylD3);K6(Acetyl:2H(3))	Acetyl:2H(3)@Any N-term;Acetyl:2H(3)@K	0;7	27	QE	-0.0653091	TQAPTKASE	0.888708	0.907785	0.724456	0.366409	9	0.62055	0.997127	1	KR	TRUE	trypsin	5	9	2	0.181818	0.357143
High	[R].ekkkVER.[L]	HCD	1.64	0.0006	0.005	0.376	0.47	1	Sequest HT (2)	2	626.891	-0.74	41.5943	14037	14037	P35659	ArgAcetylD3	REKKKVER	8	2	41.594	4842	8		N-Term(ArgAcetylD3);K2(Acetyl:2H(3));K3(Acetyl:2H(3));K4(Acetyl:2H(3))	Acetyl:2H(3)@Any N-term;Acetyl:2H(3)@K;Acetyl:2H(3)@K;Acetyl:2H(3)@K	0;3;4;5	27	QE	-0.0582364	EKKKVER	0.970176	0.973378	0.852773	0.565134	4	0.783229	0.979499	0.5	EN;KR	TRUE	trypsin	1	10	3	0.230769	0.0909091
High	[R].gkSGFNSkSGQR.[G]	HCD	4.09	1.3e-05	1.1e-05	1.48	0.6	1	Sequest HT (2)	3	515.28	-1.23	41.8032	14151	14151	P07910	ArgAcetylD3	RGKSGFNSKSGQR	13	3	41.803	4843	13		N-Term(ArgAcetylD3);K2(Acetyl:2H(3));K8(Acetyl:2H(3))	Acetyl:2H(3)@Any N-term;Acetyl:2H(3)@K;Acetyl:2H(3)@K	0;3;9	27	QE	-0.0563364	GKSGFNSKSGQR	0.990115	0.991215	0.915552	0.476227	10	0.974598	0.995019	1	RR	TRUE	trypsin	6	13	3	0.1875	0.315789
High	[R].qELEkTR.[K]	HCD	1.4	0.0011	0.011	0.282	0.29	1	Sequest HT (2)	2	575.328	-0.04	42.0078	14257	14257	P35579	ArgAcetylD3	RQELEKTR	8	2	42.008	4844	8		N-Term(ArgAcetylD3);K5(Acetyl:2H(3))	Acetyl:2H(3)@Any N-term;Acetyl:2H(3)@K	0;6	27	QE	-0.0544727	QELEKTR	0.88538	0.898477	0.710651	0.439245	3	0.370953	0.9518	0	TV;QR	TRUE	trypsin	1	8	3	0.272727	0.111111
Low	[R].fNHPEQAR.[LAQ]	HCD	0.51	0.64	1	-0.84	0	1	Sequest HT (2)	2	600.311	2.91	43.5972	15150	15150	O43896; O60333; Q12756	ArgAcetylD3	RFNHPEQAR	9	2	43.597	4845	9		N-Term(ArgAcetylD3)	Acetyl:2H(3)@Any N-term	0	27	QE	-0.0400273	FNHPEQAR	-0.0861465	0	0	-0.632515	1	-0.1564	NA	0	FR;FR;FR	TRUE	trypsin	1	0	12	1	1
High	[R].cESkkFGGPGAR.[A]	HCD	1.4	0.00096	0.0089	0.31	0.12	1	Sequest HT (2)	3	528.947	0.32	43.6632	15190	15190	P62249	ArgAcetylD3	RCESKKFGGPGAR	13	3	43.663	4846	13		N-Term(ArgAcetylD3);C1(Carbamidomethyl);K4(Acetyl:2H(3));K5(Acetyl:2H(3))	Acetyl:2H(3)@Any N-term;Carbamidomethyl@C;Acetyl:2H(3)@K;Acetyl:2H(3)@K	0;2;5;6	27	QE	-0.0394273	CESKKFGGPGAR	0.857186	0.873484	0.67629	0.627117	2	0.88606	0.851007	1	RR	TRUE	trypsin	0	9	5	0.357143	0
High	[R].nEkIAVHcTVR.[G]	HCD	3.96	5e-05	0.00011	1.03	0.65	1	Sequest HT (2)	3	524.956	-0.64	43.8487	15294	15294	P62913	ArgAcetylD3	RNEKIAVHCTVR	12	3	43.849	4847	12		N-Term(ArgAcetylD3);K3(Acetyl:2H(3));C8(Carbamidomethyl)	Acetyl:2H(3)@Any N-term;Acetyl:2H(3)@K;Carbamidomethyl@C	0;4;9	27	QE	-0.0377364	NEKIAVHCTVR	0.990552	0.993054	0.92492	0.861593	8	0.99229	0.990392	1	RR	TRUE	trypsin	0	18	3	0.142857	0
High	[R].gGPNYQEGLR.[V]	HCD	2.72	0.00027	0.0015	0.542	0.36	1	Sequest HT (2)	2	646.333	0.42	44.1055	15431	15431	P53396	ArgAcetylD3	RGGPNYQEGLR	11	2	44.106	4848	11		N-Term(ArgAcetylD3)	Acetyl:2H(3)@Any N-term	0	27	QE	-0.0354	GGPNYQEGLR	0.913003	0.922608	0.747894	0.437523	4	0.568613	0.951039	1	RR	TRUE	trypsin	0	10	7	0.411765	0
High	[R].yRPGTVALR.[E]	HCD	1.89	0.0011	0.011	0.285	0.29	1	Sequest HT (2)	3	411.913	-0.11	44.1476	15454	15454	P68431; Q16695; Q5TEC6; Q6NXT2; P84243; Q71DI3	ArgAcetylD3	RYRPGTVALR	10	3	44.148	4849	10		N-Term(ArgAcetylD3)	Acetyl:2H(3)@Any N-term	0	27	QE	-0.0350182	YRPGTVALR	0.925526	0.938307	0.775213	0.766924	5	0.952662	0.921686	0	HR;HR;HR;HR;HR;HR	TRUE	trypsin	0	13	2	0.133333	0
Low	[R].tSINVVR.[H]	HCD	1.28	0.36	1	-0.545	0.29	1	Sequest HT (2)	2	495.3	-0.02	44.4454	15606	15606	P31327	ArgAcetylD3	RTSINVVR	8	2	44.445	4850	8		N-Term(ArgAcetylD3)	Acetyl:2H(3)@Any N-term	0	27	QE	-0.0323182	TSINVVR	0.939321	0.937873	0.774415	0.0369458	3	0.513308	0.972317	1	RR	TRUE	trypsin	1	5	7	0.583333	0.166667
Low	[R].tSINVVR.[H]	HCD	1.04	0.13	0.86	-0.339	0.3	1	Sequest HT (2)	2	495.3	0.04	44.6132	15692	15692	P31327	ArgAcetylD3	RTSINVVR	8	2	44.613	4851	8		N-Term(ArgAcetylD3)	Acetyl:2H(3)@Any N-term	0	27	QE	-0.0307909	TSINVVR	0.950844	0.947158	0.792118	0.311166	3	0.74264	0.9716	1	RR	TRUE	trypsin	0	6	6	0.5	0
High	[R].lHAEFAAER.[D]	HCD	3.96	0.0002	0.00081	0.639	0.48	1	Sequest HT (2)	3	415.557	-0.66	44.8535	15822	15822	Q9H773	ArgAcetylD3	RLHAEFAAER	10	3	44.853	4852	10		N-Term(ArgAcetylD3)	Acetyl:2H(3)@Any N-term	0	27	QE	-0.0286091	LHAEFAAER	0.982875	0.987174	0.89793	0.705405	9	0.980754	0.990994	1	RR	TRUE	trypsin	3	14	2	0.125	0.176471
Medium	[R].gPAYGLSR.[E]	HCD	1.24	0.023	0.35	-0.112	0.34	1	Sequest HT (2)	2	511.284	-0.56	44.8796	15835	15835	P37802	ArgAcetylD3	RGPAYGLSR	9	2	44.88	4853	9		N-Term(ArgAcetylD3)	Acetyl:2H(3)@Any N-term	0	27	QE	-0.0283636	GPAYGLSR	0.786797	0.829437	0.622677	0.377383	4	0.323135	0.852041	0	NR	TRUE	trypsin	0	9	6	0.4	0
Low	[R].gLAPNTPGkAR.[K]	HCD	1.83	0.27	0.97	-0.468	0.27	1	Sequest HT (2)	2	664.391	2.96	46.8593	16987	16987	O43663	ArgAcetylD3	RGLAPNTPGKAR	12	2	46.859	4854	12		N-Term(ArgAcetylD3);K9(Acetyl:2H(3))	Acetyl:2H(3)@Any N-term;Acetyl:2H(3)@K	0;10	27	QE	-0.0103727	GLAPNTPGKAR	0.915624	0.923298	0.749035	0.599436	2	0.56986	0.959834	1	RR	TRUE	trypsin	0	6	4	0.4	0
High	[R].iIkETQR.[L]	HCD	2.3	0.00049	0.0038	0.411	0.43	1	Sequest HT (2)	2	567.349	0.27	47.2626	17218	17218	P61088; Q5JXB2	ArgAcetylD3	RIIKETQR	8	2	47.263	4855	8		N-Term(ArgAcetylD3);K3(Acetyl:2H(3))	Acetyl:2H(3)@Any N-term;Acetyl:2H(3)@K	0;4	27	QE	-0.0067	IIKETQR	0.912269	0.93262	0.764967	0.521894	5	0.474288	0.963958	0.5	HR;RR	TRUE	trypsin	1	10	3	0.230769	0.0909091
High	[R].acAAGTPAVIR.[I]	HCD	2.9	0.0079	0.11	0.033	0.51	1	Sequest HT (2)	2	644.35	-7.78	47.4058	17300	17300	P51610	ArgAcetylD3	RACAAGTPAVIR	12	2	47.406	4856	12		N-Term(ArgAcetylD3);C2(Carbamidomethyl)	Acetyl:2H(3)@Any N-term;Carbamidomethyl@C	0;3	27	QE	-0.0054	ACAAGTPAVIR	0.936961	0.939496	0.777412	0.352784	2	0.569313	0.96995	1	RR	TRUE	trypsin	0	6	7	0.538462	0
High	[R].iIkETQR.[L]	HCD	1.86	0.0028	0.037	0.159	0.26	1	Sequest HT (2)	2	567.349	-0.04	47.6321	17435	17435	P61088; Q5JXB2	ArgAcetylD3	RIIKETQR	8	2	47.632	4857	8		N-Term(ArgAcetylD3);K3(Acetyl:2H(3))	Acetyl:2H(3)@Any N-term;Acetyl:2H(3)@K	0;4	27	QE	-0.00334545	IIKETQR	0.893471	0.918459	0.741131	0.444992	5	0.424433	0.942008	0.5	HR;RR	TRUE	trypsin	1	9	4	0.307692	0.1
Low	[R].iIkETQR.[L]	HCD	0.82	0.33	1	-0.523	0.04	1	Sequest HT (2)	2	567.349	-0.57	47.7139	17484	17484	P61088; Q5JXB2	ArgAcetylD3	RIIKETQR	8	2	47.714	4858	8		N-Term(ArgAcetylD3);K3(Acetyl:2H(3))	Acetyl:2H(3)@Any N-term;Acetyl:2H(3)@K	0;4	27	QE	-0.0026	IIKETQR	0.890347	0.878597	0.683039	-0.104269	0	NA	0.94348	0.5	HR;RR	TRUE	trypsin	0	3	10	0.769231	0
High	[R].lNQQPSQGLGPR.[G]	HCD	3.29	5.5e-05	0.00013	0.996	0.54	1	Sequest HT (2)	2	748.412	-0.56	47.8566	17567	17567	P36915	ArgAcetylD3	RLNQQPSQGLGPR	13	2	47.857	4859	13		N-Term(ArgAcetylD3)	Acetyl:2H(3)@Any N-term	0	27	QE	-0.0013	LNQQPSQGLGPR	0.855521	0.863388	0.663324	0.616153	1	0.777506	0.863471	1	RR	TRUE	trypsin	0	4	4	0.5	0
Low	[R].fSEGTSADREIQR.[T]	HCD	1.21	0.8	1	-1.36	0.07	1	Sequest HT (2)	3	566.282	-7.1	47.8709	17576	17576	P62333	ArgAcetylD3	RFSEGTSADREIQR	14	3	47.871	4860	14		N-Term(ArgAcetylD3)	Acetyl:2H(3)@Any N-term	0	27	QE	-0.00117273	FSEGTSADREIQR	0.045351	0.120396	0.0768326	-0.641381	3	0.275008	-0.149774	1	RR	TRUE	trypsin	3	2	17	0.894737	0.6
High	[R].qckPTIVSNSR.[D]	HCD	2.18	0.0022	0.026	0.195	0.36	1	Sequest HT (2)	2	768.417	2.92	48.0986	17704	17704	Q92541	ArgAcetylD3	RQCKPTIVSNSR	12	2	48.099	4861	12		N-Term(ArgAcetylD3);C2(Carbamidomethyl);K3(Acetyl:2H(3))	Acetyl:2H(3)@Any N-term;Carbamidomethyl@C;Acetyl:2H(3)@K	0;3;4	27	QE	0.0009	QCKPTIVSNSR	0.888393	0.897944	0.709879	-0.00479209	3	0.262572	0.949794	1	RR	TRUE	trypsin	3	3	7	0.7	0.5
High	[R].eEYEGPNkkPR.[F]	HCD	2.77	0.00011	0.00039	0.772	0.5	1	Sequest HT (2)	2	819.436	3.02	48.3585	17840	17840	P23246	ArgAcetylD3	REEYEGPNKKPR	12	2	48.358	4862	12		N-Term(ArgAcetylD3);K8(Acetyl:2H(3));K9(Acetyl:2H(3))	Acetyl:2H(3)@Any N-term;Acetyl:2H(3)@K;Acetyl:2H(3)@K	0;9;10	27	QE	0.00325455	EEYEGPNKKPR	0.956415	0.963892	0.828403	0.69852	4	0.93603	0.964983	0	GR	TRUE	trypsin	0	10	4	0.285714	0
Low	[R].gPLAGLGPGSTPR.[T]	HCD	1.58	0.55	1	-0.718	0.18	1	Sequest HT (2)	3	460.934	6.75	48.4768	17907	17907	Q8WUM0	ArgAcetylD3	RGPLAGLGPGSTPR	14	3	48.477	4863	14		N-Term(ArgAcetylD3)	Acetyl:2H(3)@Any N-term	0	27	QE	0.00433636	GPLAGLGPGSTPR	0.0492192	0.160327	0.10251	-0.530522	3	-0.0965672	0.104206	1	RR	TRUE	trypsin	4	4	15	0.789474	0.5
High	[R].nEIDAEPPAkR.[H]	HCD	3.92	1.3e-05	2.1e-05	1.35	0.58	1	Sequest HT (2)	2	743.4	0.41	49.3696	18375	18375	Q8TDN6	ArgAcetylD3	RNEIDAEPPAKR	12	2	49.37	4864	12		N-Term(ArgAcetylD3);K10(Acetyl:2H(3))	Acetyl:2H(3)@Any N-term;Acetyl:2H(3)@K	0;11	27	QE	0.0124545	NEIDAEPPAKR	0.967119	0.971998	0.848988	0.72382	4	0.985033	0.958363	1	KR	TRUE	trypsin	1	9	2	0.181818	0.1
High	[R].nEIDAEPPAkR.[H]	HCD	2.96	8.3e-05	0.00027	0.848	0.48	1	Sequest HT (2)	3	495.936	0.38	49.4202	18402	18402	Q8TDN6	ArgAcetylD3	RNEIDAEPPAKR	12	3	49.42	4865	12		N-Term(ArgAcetylD3);K10(Acetyl:2H(3))	Acetyl:2H(3)@Any N-term;Acetyl:2H(3)@K	0;11	27	QE	0.0129091	NEIDAEPPAKR	0.992177	0.993618	0.928035	0.816068	7	0.997309	0.997701	1	KR	TRUE	trypsin	2	14	1	0.0666667	0.125
High	[R].qPkTPLEkR.[D]	HCD	2.48	0.0075	0.11	0.04	0.32	1	Sequest HT (2)	2	694.422	0.69	50.049	18751	18751	P46013	ArgAcetylD3	RQPKTPLEKR	10	2	50.049	4866	10		N-Term(ArgAcetylD3);K3(Acetyl:2H(3));K8(Acetyl:2H(3))	Acetyl:2H(3)@Any N-term;Acetyl:2H(3)@K;Acetyl:2H(3)@K	0;4;9	27	QE	0.0186273	QPKTPLEKR	0.862266	0.883242	0.689288	0.641055	3	0.250552	0.968542	1	RR	TRUE	trypsin	0	9	3	0.25	0
High	[R].dVYLSPR.[D]	HCD	2.67	0.00046	0.0032	0.43	0.49	1	Sequest HT (2)	2	525.792	-0.58	50.0984	18778	18778	P38159; Q96E39	ArgAcetylD3	RDVYLSPR	8	2	50.098	4867	8		N-Term(ArgAcetylD3)	Acetyl:2H(3)@Any N-term	0	27	QE	0.0190727	DVYLSPR	0.899225	0.924805	0.751544	0.579912	4	0.764883	0.927745	1	RR;RR	TRUE	trypsin	0	9	3	0.25	0
High	[R].aEVLGHkTPEPAPR.[T]	HCD	4.09	0.00013	0.00051	0.721	0.56	1	Sequest HT (2)	3	583.327	-2.6	50.9513	19275	19275	Q9UHD8	ArgAcetylD3	RAEVLGHKTPEPAPR	15	3	50.951	4868	15		N-Term(ArgAcetylD3);K7(Acetyl:2H(3))	Acetyl:2H(3)@Any N-term;Acetyl:2H(3)@K	0;8	27	QE	0.0268273	AEVLGHKTPEPAPR	0.992492	0.993795	0.929044	0.756596	12	0.986678	0.994691	1	KR	TRUE	trypsin	5	20	1	0.047619	0.2
High	[R].gSLcSGcQkPITGR.[C]	HCD	2.72	0.00012	0.00043	0.754	0.58	1	Sequest HT (2)	2	883.949	-0.55	51.7106	19744	19744	P49023	ArgAcetylD3	RGSLCSGCQKPITGR	15	2	51.711	4869	15		N-Term(ArgAcetylD3);C4(Carbamidomethyl);C7(Carbamidomethyl);K9(Acetyl:2H(3))	Acetyl:2H(3)@Any N-term;Carbamidomethyl@C;Carbamidomethyl@C;Acetyl:2H(3)@K	0;5;8;10	27	QE	0.0337364	GSLCSGCQKPITGR	0.932653	0.9348	0.768843	0.516986	1	0.914179	0.940104	1	RR	TRUE	trypsin	0	4	6	0.6	0
Medium	[R].lESkIR.[E]	HCD	1.89	0.045	0.58	-0.197	0.13	1	Sequest HT (2)	2	496.311	-0.99	51.8888	19851	19851	P05783	ArgAcetylD3	RLESKIR	7	2	51.889	4870	7		N-Term(ArgAcetylD3);K4(Acetyl:2H(3))	Acetyl:2H(3)@Any N-term;Acetyl:2H(3)@K	0;5	27	QE	0.0353545	LESKIR	0.825507	0.86098	0.660298	0.326522	3	0.132642	0.944068	1	RR	TRUE	trypsin	1	6	3	0.333333	0.142857
High	[R].lQGQLEQGDDTAAER.[L]	HCD	3.95	1.3e-05	2.7e-06	1.74	0.61	1	Sequest HT (2)	2	916.452	0.23	52.2984	20095	20095	Q8NE71	ArgAcetylD3	RLQGQLEQGDDTAAER	16	2	52.298	4871	16		N-Term(ArgAcetylD3)	Acetyl:2H(3)@Any N-term	0	27	QE	0.0390727	LQGQLEQGDDTAAER	0.981643	0.983869	0.8855	0.687163	4	0.985868	0.985395	1	RR	TRUE	trypsin	0	10	5	0.333333	0
High	[R].qNSVSDFPPPAGR.[E]	HCD	2.13	0.00041	0.0028	0.451	0.43	1	Sequest HT (2)	2	786.899	-2.98	52.4573	20185	20185	Q15042	ArgAcetylD3	RQNSVSDFPPPAGR	14	2	52.457	4872	14		N-Term(ArgAcetylD3)	Acetyl:2H(3)@Any N-term	0	27	QE	0.0405182	QNSVSDFPPPAGR	0.923691	0.931091	0.762283	0.528345	3	0.987649	0.878466	1	RR	TRUE	trypsin	4	8	2	0.2	0.333333
High	[R].nAEQYkDQADkASTR.[L]	HCD	3.67	0.00012	0.00048	0.733	0.54	1	Sequest HT (2)	3	672.676	2.23	53.4192	20763	20763	P35579	ArgAcetylD3	RNAEQYKDQADKASTR	16	3	53.419	4873	16		N-Term(ArgAcetylD3);K6(Acetyl:2H(3));K11(Acetyl:2H(3))	Acetyl:2H(3)@Any N-term;Acetyl:2H(3)@K;Acetyl:2H(3)@K	0;7;12	27	QE	0.0492636	NAEQYKDQADKASTR	0.916193	0.933659	0.766806	0.73751	7	0.976461	0.89253	1	RR	TRUE	trypsin	1	16	4	0.2	0.0588235
High	[R].gDDWNDREWDR.[G]	HCD	3.95	0.0002	0.00085	0.63	0.52	1	Sequest HT (2)	3	555.579	-0.36	53.6923	20925	20925	Q9BXP5	ArgAcetylD3	RGDDWNDREWDR	12	3	53.692	4874	12		N-Term(ArgAcetylD3)	Acetyl:2H(3)@Any N-term	0	27	QE	0.0517455	GDDWNDREWDR	0.937527	0.949556	0.796931	0.672093	9	0.95087	0.93849	1	RR	TRUE	trypsin	1	18	3	0.142857	0.0526316
High	[R].lEELTNR.[L]	HCD	2.06	0.00065	0.0055	0.366	0.31	1	Sequest HT (2)	2	538.3	0.15	54.2266	21250	21250	Q16204	ArgAcetylD3	RLEELTNR	8	2	54.227	4875	8		N-Term(ArgAcetylD3)	Acetyl:2H(3)@Any N-term	0	27	QE	0.0566091	LEELTNR	0.936652	0.944508	0.786922	0.630268	5	0.623547	0.967887	0	FR	TRUE	trypsin	0	11	2	0.153846	0
High	[R].yckNkPYPkSR.[F]	HCD	2.71	0.00023	0.0012	0.573	0.55	1	Sequest HT (2)	2	888.984	0.17	54.5436	21437	21437	P27635; Q96L21	ArgAcetylD3	RYCKNKPYPKSR	12	2	54.544	4876	12		N-Term(ArgAcetylD3);C2(Carbamidomethyl);K3(Acetyl:2H(3));K5(Acetyl:2H(3));K9(Acetyl:2H(3))	Acetyl:2H(3)@Any N-term;Carbamidomethyl@C;Acetyl:2H(3)@K;Acetyl:2H(3)@K;Acetyl:2H(3)@K	0;3;4;6;10	27	QE	0.0594909	YCKNKPYPKSR	0.968551	0.972289	0.849779	0.725722	2	0.957847	0.980082	0	YR;YR	TRUE	trypsin	0	6	3	0.333333	0
High	[R].yckNkPYPkSR.[F]	HCD	2.56	5.8e-05	0.0002	0.904	0.5	1	Sequest HT (2)	3	592.992	0.1	54.5794	21457	21457	P27635; Q96L21	ArgAcetylD3	RYCKNKPYPKSR	12	3	54.579	4877	12		N-Term(ArgAcetylD3);C2(Carbamidomethyl);K3(Acetyl:2H(3));K5(Acetyl:2H(3));K9(Acetyl:2H(3))	Acetyl:2H(3)@Any N-term;Carbamidomethyl@C;Acetyl:2H(3)@K;Acetyl:2H(3)@K;Acetyl:2H(3)@K	0;3;4;6;10	27	QE	0.0598091	YCKNKPYPKSR	0.992848	0.993695	0.928473	0.733404	8	0.953626	0.996846	0	YR;YR	TRUE	trypsin	3	14	1	0.0666667	0.176471
High	[R].gLGAPLTEDQQNR.[L]	HCD	2.51	0.00039	0.0028	0.452	0.49	1	Sequest HT (2)	2	800.42	2.68	54.7564	21563	21563	Q9H2D6	ArgAcetylD3	RGLGAPLTEDQQNR	14	2	54.756	4878	14		N-Term(ArgAcetylD3)	Acetyl:2H(3)@Any N-term	0	27	QE	0.0614182	GLGAPLTEDQQNR	0.936596	0.941353	0.780889	0.453556	2	0.937493	0.937227	1	RR	TRUE	trypsin	0	7	7	0.5	0
High	[R].lLAEkER.[E]	HCD	1.45	0.006	0.081	0.071	0.08	1	Sequest HT (2)	2	552.836	0.07	54.8422	21615	21615	P02545	ArgAcetylD3	RLLAEKER	8	2	54.842	4879	8		N-Term(ArgAcetylD3);K5(Acetyl:2H(3))	Acetyl:2H(3)@Any N-term;Acetyl:2H(3)@K	0;6	27	QE	0.0622	LLAEKER	0.911689	0.924616	0.751228	0.576628	2	0.439427	0.963635	1	RR	TRUE	trypsin	0	7	3	0.3	0
High	[R].kEEIkEEkkR.[K]	HCD	3.72	0.001	0.01	0.294	0.38	1	Sequest HT (2)	3	566.673	1.53	56.5313	22670	22670	Q9P2K8	ArgAcetylD3	RKEEIKEEKKR	11	3	56.531	4880	11		N-Term(ArgAcetylD3);K1(Acetyl:2H(3));K5(Acetyl:2H(3));K8(Acetyl:2H(3));K9(Acetyl:2H(3))	Acetyl:2H(3)@Any N-term;Acetyl:2H(3)@K;Acetyl:2H(3)@K;Acetyl:2H(3)@K;Acetyl:2H(3)@K	0;2;6;9;10	27	QE	0.0775545	KEEIKEEKKR	0.795	0.8324	0.626067	0.548968	3	0.318668	0.984866	1	RR	TRUE	trypsin	1	11	4	0.266667	0.0833333
Low	[R].gAGQEkVDR.[E]	HCD	0.97	0.45	1	-0.618	0.05	1	Sequest HT (2)	1	1205.66	5.54	58.2955	23700	23700	Q8NDH2	ArgAcetylD3	RGAGQEKVDR	10	1	58.295	4881	10		N-Term(ArgAcetylD3);K6(Acetyl:2H(3))	Acetyl:2H(3)@Any N-term;Acetyl:2H(3)@K	0;7	27	QE	0.0935909	GAGQEKVDR	0.758743	0.77415	0.563645	0.438481	1	0.0658779	0.894625	1	RR	TRUE	trypsin	1	2	3	0.6	0.333333
Low	[R].iVAVTGAEAQkALR.[K]	HCD	0.84	0.76	1	-1.13	0.14	1	Sequest HT (2)	2	836.995	-8.69	58.4626	23787	23787	P49588	ArgAcetylD3	RIVAVTGAEAQKALR	15	2	58.463	4882	15		N-Term(ArgAcetylD3);K11(Acetyl:2H(3))	Acetyl:2H(3)@Any N-term;Acetyl:2H(3)@K	0;12	27	QE	0.0951182	IVAVTGAEAQKALR	0.696685	0.71198	0.504403	0.0682502	2	0.0571696	0.781	1	RR	TRUE	trypsin	1	3	10	0.769231	0.25
Low	[R].gAGQEkVDR.[E]	HCD	0.98	0.43	1	-0.603	0.23	1	Sequest HT (2)	1	1205.66	4.51	58.8094	23977	23977	Q8NDH2	ArgAcetylD3	RGAGQEKVDR	10	1	58.809	4883	10		N-Term(ArgAcetylD3);K6(Acetyl:2H(3))	Acetyl:2H(3)@Any N-term;Acetyl:2H(3)@K	0;7	27	QE	0.0982636	GAGQEKVDR	0.709222	0.729233	0.520246	0.438481	1	0.0658779	0.86111	1	RR	TRUE	trypsin	1	2	3	0.6	0.333333
High	[R].lPSSPASPSPkGTPEkANER.[A]	HCD	4.98	1.3e-05	9.4e-06	1.5	0.63	1	Sequest HT (2)	3	781.088	1.08	59.9271	24577	24577	Q9H4G0	ArgAcetylD3	RLPSSPASPSPKGTPEKANER	21	3	59.927	4884	21		N-Term(ArgAcetylD3);K11(Acetyl:2H(3));K16(Acetyl:2H(3))	Acetyl:2H(3)@Any N-term;Acetyl:2H(3)@K;Acetyl:2H(3)@K	0;12;17	27	QE	0.108427	LPSSPASPSPKGTPEKANER	0.985249	0.987202	0.89804	0.683755	16	0.975	0.9915	1	RR	TRUE	trypsin	7	27	2	0.0689655	0.205882
High	[R].lDLDAckAR.[L]	HCD	2.96	5.5e-05	0.00012	1.01	0.45	1	Sequest HT (2)	2	654.354	0.18	60.1547	24704	24704	Q9NR46	ArgAcetylD3	RLDLDACKAR	10	2	60.155	4885	10		N-Term(ArgAcetylD3);C6(Carbamidomethyl);K7(Acetyl:2H(3))	Acetyl:2H(3)@Any N-term;Carbamidomethyl@C;Acetyl:2H(3)@K	0;7;8	27	QE	0.1105	LDLDACKAR	0.893084	0.917397	0.739428	0.556757	7	0.902263	0.905343	1	RR	TRUE	trypsin	1	11	4	0.266667	0.0833333
High	[R].dFTPAELR.[F]	HCD	2.93	0.0002	0.00086	0.627	0.33	1	Sequest HT (2)	2	575.308	-0.32	61.6132	25552	25552	O00264	ArgAcetylD3	RDFTPAELR	9	2	61.613	4886	9		N-Term(ArgAcetylD3)	Acetyl:2H(3)@Any N-term	0	27	QE	0.123755	DFTPAELR	0.971643	0.977103	0.863505	0.546188	8	0.934998	0.983352	1	RR	TRUE	trypsin	3	11	2	0.153846	0.214286
High	[R].qLEEAEEEAQRANASR.[K]	HCD	2.06	0.00092	0.0085	0.316	0.4	1	Sequest HT (2)	3	678	-0.71	62.052	25818	25818	P35579	ArgAcetylD3	RQLEEAEEEAQRANASR	17	3	62.052	4887	17		N-Term(ArgAcetylD3)	Acetyl:2H(3)@Any N-term	0	27	QE	0.127745	QLEEAEEEAQRANASR	0.772536	0.800664	0.59104	0.445948	5	0.637419	0.812691	1	KR	TRUE	trypsin	2	12	7	0.368421	0.142857
High	[R].eVkkEEGEAFAR.[E]	HCD	4.53	1.3e-05	6e-07	2.02	0.59	1	Sequest HT (2)	2	842.455	0.67	62.5373	26103	26103	P61019	ArgAcetylD3	REVKKEEGEAFAR	13	2	62.537	4888	13		N-Term(ArgAcetylD3);K3(Acetyl:2H(3));K4(Acetyl:2H(3))	Acetyl:2H(3)@Any N-term;Acetyl:2H(3)@K;Acetyl:2H(3)@K	0;4;5	27	QE	0.132155	EVKKEEGEAFAR	0.962139	0.97028	0.844404	0.739959	6	0.908252	0.976192	1	RR	TRUE	trypsin	1	12	3	0.2	0.0769231
High	[R].yQkSTELLIR.[K]	HCD	3.92	0.00011	0.00036	0.789	0.65	1	Sequest HT (2)	3	499.628	-0.27	62.5415	26106	26106	P68431; Q16695; Q5TEC6; Q6NXT2; P84243; Q71DI3	ArgAcetylD3	RYQKSTELLIR	11	3	62.542	4889	11		N-Term(ArgAcetylD3);K3(Acetyl:2H(3))	Acetyl:2H(3)@Any N-term;Acetyl:2H(3)@K	0;4	27	QE	0.1322	YQKSTELLIR	0.982173	0.986562	0.895516	0.705253	11	0.950849	0.988918	1	RR;RR;RR;RR;RR;RR	TRUE	trypsin	4	15	1	0.0625	0.210526
High	[R].tPFGPLSSR.[S]	HCD	2.27	0.0014	0.014	0.262	0.43	1	Sequest HT (2)	2	581.823	-1.05	62.7746	26247	26247	P85037	ArgAcetylD3	RTPFGPLSSR	10	2	62.775	4890	10		N-Term(ArgAcetylD3)	Acetyl:2H(3)@Any N-term	0	27	QE	0.134318	TPFGPLSSR	0.853584	0.878965	0.683531	0.366924	4	0.342478	0.950681	0	FR	TRUE	trypsin	1	9	6	0.4	0.1
High	[R].lLQQEEkVkR.[Q]	HCD	3.37	7.2e-05	0.00024	0.871	0.54	1	Sequest HT (2)	3	521.317	-0.69	63.2914	26542	26542	Q9BSC4	ArgAcetylD3	RLLQQEEKVKR	11	3	63.291	4891	11		N-Term(ArgAcetylD3);K7(Acetyl:2H(3));K9(Acetyl:2H(3))	Acetyl:2H(3)@Any N-term;Acetyl:2H(3)@K;Acetyl:2H(3)@K	0;8;10	27	QE	0.139009	LLQQEEKVKR	0.983101	0.987644	0.899821	0.773921	8	0.966691	0.994321	1	RR	TRUE	trypsin	2	16	2	0.111111	0.111111
Low	[R].dFTPAELR.[F]	HCD	1.58	0.13	0.87	-0.343	0.16	1	Sequest HT (2)	2	575.31	3.17	63.4823	26646	26646	O00264	ArgAcetylD3	RDFTPAELR	9	2	63.482	4892	9		N-Term(ArgAcetylD3)	Acetyl:2H(3)@Any N-term	0	27	QE	0.140745	DFTPAELR	0.776148	0.810452	0.601557	0.338343	2	0.335384	0.90609	1	RR	TRUE	trypsin	0	6	7	0.538462	0
High	[R].lkPFGVQR.[F]	HCD	2.23	0.00061	0.0051	0.375	0.27	1	Sequest HT (2)	2	595.867	0.02	64.1065	26987	26987	Q9UBQ7	ArgAcetylD3	RLKPFGVQR	9	2	64.106	4893	9		N-Term(ArgAcetylD3);K2(Acetyl:2H(3))	Acetyl:2H(3)@Any N-term;Acetyl:2H(3)@K	0;3	27	QE	0.146418	LKPFGVQR	0.957632	0.9592	0.817521	0.454545	4	0.68644	0.97463	1	RR	TRUE	trypsin	0	9	5	0.357143	0
High	[R].qQEGFkGTFPDAR.[E]	HCD	3.5	0.0001	0.00035	0.795	0.4	1	Sequest HT (2)	3	576.294	-5.14	64.2144	27052	27052	Q15233	ArgAcetylD3	RQQEGFKGTFPDAR	14	3	64.214	4894	14		N-Term(ArgAcetylD3);K6(Acetyl:2H(3))	Acetyl:2H(3)@Any N-term;Acetyl:2H(3)@K	0;7	27	QE	0.1474	QQEGFKGTFPDAR	0.937264	0.945284	0.78843	0.665756	6	0.922508	0.94047	1	RR	TRUE	trypsin	2	15	3	0.166667	0.117647
High	[R].qQEGFkGTFPDAR.[E]	HCD	3.61	1.3e-05	1.1e-05	1.47	0.42	1	Sequest HT (2)	2	863.944	1.23	64.2682	27085	27085	Q15233	ArgAcetylD3	RQQEGFKGTFPDAR	14	2	64.268	4895	14		N-Term(ArgAcetylD3);K6(Acetyl:2H(3))	Acetyl:2H(3)@Any N-term;Acetyl:2H(3)@K	0;7	27	QE	0.147891	QQEGFKGTFPDAR	0.990418	0.990799	0.913573	0.167122	6	0.977529	0.994688	1	RR	TRUE	trypsin	4	9	7	0.4375	0.307692
Low	[R].kQSSSEISLAVER.[A]	HCD	1.7	0.82	1	-1.52	0.06	1	Sequest HT (2)	2	840.459	-5.58	66.218	28225	28225	P48634	ArgAcetylD3	RKQSSSEISLAVER	14	2	66.218	4896	14		N-Term(ArgAcetylD3);K1(Acetyl:2H(3))	Acetyl:2H(3)@Any N-term;Acetyl:2H(3)@K	0;2	27	QE	0.165618	KQSSSEISLAVER	0.573788	0.603975	0.412835	-0.0959617	2	-0.0819435	0.91179	1	RR	TRUE	trypsin	2	2	10	0.833333	0.5
High	[R].lGPSVVGLAR.[Y]	HCD	2.66	0.00022	0.0011	0.582	0.3	1	Sequest HT (2)	2	585.363	0.05	67.4041	28910	28910	Q14690	ArgAcetylD3	RLGPSVVGLAR	11	2	67.404	4897	11		N-Term(ArgAcetylD3)	Acetyl:2H(3)@Any N-term	0	27	QE	0.1764	LGPSVVGLAR	0.915152	0.923662	0.749638	0.461069	5	0.3988	0.95846	0	FR	TRUE	trypsin	2	12	3	0.2	0.142857
High	[R].lEAAYLDLQR.[I]	HCD	2.43	0.0043	0.059	0.109	0.37	1	Sequest HT (2)	3	464.927	0.19	68.0923	29312	29312	O75347	ArgAcetylD3	RLEAAYLDLQR	11	3	68.092	4898	11		N-Term(ArgAcetylD3)	Acetyl:2H(3)@Any N-term	0	27	QE	0.182655	LEAAYLDLQR	0.785524	0.817697	0.609499	0.317261	3	0.451368	0.987692	1	RR	TRUE	trypsin	2	8	5	0.384615	0.2
Medium	[R].lETLLR.[AN]	HCD	1.89	0.033	0.46	-0.156	0.13	1	Sequest HT (2)	2	473.3	0.27	68.9872	29813	29813	Q9UL42; O95816	ArgAcetylD3	RLETLLR	7	2	68.987	4899	7		N-Term(ArgAcetylD3)	Acetyl:2H(3)@Any N-term	0	27	QE	0.190791	LETLLR	0.949325	0.953915	0.805975	0.484348	3	0.75607	0.967715	0.142857	RR;EK;LR;WY;AT;GA;PT	TRUE	trypsin	0	7	4	0.363636	0
High	[R].yQkSTELLIR.[K]	HCD	3	0.00027	0.0015	0.541	0.51	1	Sequest HT (2)	2	748.938	-1.05	70.0685	30413	30413	P68431; Q16695; Q5TEC6; Q6NXT2; P84243; Q71DI3	ArgAcetylD3	RYQKSTELLIR	11	2	70.068	4900	11		N-Term(ArgAcetylD3);K3(Acetyl:2H(3))	Acetyl:2H(3)@Any N-term;Acetyl:2H(3)@K	0;4	27	QE	0.200618	YQKSTELLIR	0.97074	0.974084	0.854747	0.715103	4	0.89621	0.980666	1	RR;RR;RR;RR;RR;RR	TRUE	trypsin	1	9	2	0.181818	0.1
High	[R].dQLRPTQLLQNVAR.[F]	HCD	2.28	0.00089	0.0084	0.317	0.16	1	Sequest HT (2)	3	618.355	-1.96	70.1416	30456	30456	Q9NZM1	ArgAcetylD3	RDQLRPTQLLQNVAR	15	3	70.142	4901	15		N-Term(ArgAcetylD3)	Acetyl:2H(3)@Any N-term	0	27	QE	0.201291	DQLRPTQLLQNVAR	0.89444	0.911455	0.73008	0.561278	10	0.736907	0.933953	0	WR	TRUE	trypsin	3	15	4	0.210526	0.166667
Low	[R].lEEVkLkR.[E]	HCD	1.47	0.42	1	-0.591	0.2	1	Sequest HT (2)	2	653.418	6.59	71.2807	31063	31063	Q9NQS7	ArgAcetylD3	RLEEVKLKR	9	2	71.281	4902	9		N-Term(ArgAcetylD3);K5(Acetyl:2H(3));K7(Acetyl:2H(3))	Acetyl:2H(3)@Any N-term;Acetyl:2H(3)@K;Acetyl:2H(3)@K	0;6;8	27	QE	0.211645	LEEVKLKR	0.346671	0.448754	0.296264	-0.273277	5	-0.0532315	0.328794	1	RR	TRUE	trypsin	2	7	8	0.533333	0.222222
High	[R].lLAIQAkkER.[E]	HCD	3.57	0.00026	0.0014	0.549	0.66	1	Sequest HT (2)	3	487.647	0.27	71.3366	31091	31091	Q9UIG0	ArgAcetylD3	RLLAIQAKKER	11	3	71.337	4903	11		N-Term(ArgAcetylD3);K7(Acetyl:2H(3));K8(Acetyl:2H(3))	Acetyl:2H(3)@Any N-term;Acetyl:2H(3)@K;Acetyl:2H(3)@K	0;8;9	27	QE	0.212155	LLAIQAKKER	0.994587	0.995525	0.939754	0.743809	8	0.99769	0.989998	1	RR	TRUE	trypsin	3	14	1	0.0666667	0.176471
High	[R].lLAIQAkkER.[E]	HCD	2.16	5.8e-05	0.00021	0.896	0.47	1	Sequest HT (2)	2	730.966	-0.6	71.394	31124	31124	Q9UIG0	ArgAcetylD3	RLLAIQAKKER	11	2	71.394	4904	11		N-Term(ArgAcetylD3);K7(Acetyl:2H(3));K8(Acetyl:2H(3))	Acetyl:2H(3)@Any N-term;Acetyl:2H(3)@K;Acetyl:2H(3)@K	0;8;9	27	QE	0.212673	LLAIQAKKER	0.922798	0.930905	0.761959	0.560319	3	0.337457	0.967649	1	RR	TRUE	trypsin	1	7	3	0.3	0.125
High	[R].vISSIEQkTER.[N]	HCD	2.55	0.00044	0.003	0.442	0.48	1	Sequest HT (2)	2	768.437	0.12	71.6766	31285	31285	P31946	ArgAcetylD3	RVISSIEQKTER	12	2	71.677	4905	12		N-Term(ArgAcetylD3);K8(Acetyl:2H(3))	Acetyl:2H(3)@Any N-term;Acetyl:2H(3)@K	0;9	27	QE	0.215245	VISSIEQKTER	0.911044	0.92002	0.743655	0.601621	3	0.480596	0.963163	0	WR	TRUE	trypsin	1	8	3	0.272727	0.111111
Low	[R].lEEVkLkR.[E]	HCD	1.01	0.44	1	-0.609	0.19	1	Sequest HT (2)	2	653.418	7.36	72.307	31626	31626	Q9NQS7	ArgAcetylD3	RLEEVKLKR	9	2	72.307	4906	9		N-Term(ArgAcetylD3);K5(Acetyl:2H(3));K7(Acetyl:2H(3))	Acetyl:2H(3)@Any N-term;Acetyl:2H(3)@K;Acetyl:2H(3)@K	0;6;8	27	QE	0.220973	LEEVKLKR	0.42084	0.50496	0.336986	-0.336327	1	-0.000860155	0.403314	1	RR	TRUE	trypsin	1	5	10	0.666667	0.166667
High	[R].aSPAGGPLEDVVIER.[Y]	HCD	1.5	0.0082	0.12	0.027	0.16	1	Sequest HT (2)	2	855.965	1.23	73.9786	32505	32505	Q96AY3	ArgAcetylD3	RASPAGGPLEDVVIER	16	2	73.979	4907	16		N-Term(ArgAcetylD3)	Acetyl:2H(3)@Any N-term	0	27	QE	0.236173	ASPAGGPLEDVVIER	0.946934	0.951948	0.801846	0.503307	3	0.915894	0.959775	0	GR	TRUE	trypsin	0	8	7	0.466667	0
High	[R].aSPAGGPLEDVVIER.[Y]	HCD	5.68	1.3e-05	9.9e-06	1.49	0.65	1	Sequest HT (2)	3	570.978	-0.24	74.0166	32525	32525	Q96AY3	ArgAcetylD3	RASPAGGPLEDVVIER	16	3	74.017	4908	16		N-Term(ArgAcetylD3)	Acetyl:2H(3)@Any N-term	0	27	QE	0.236518	ASPAGGPLEDVVIER	0.983879	0.986423	0.894974	0.81631	14	0.990235	0.995521	0	GR	TRUE	trypsin	4	22	1	0.0434783	0.153846
High	[R].iVDGkVVSETNDTkVLR.[H]	HCD	6.23	1.3e-05	3.6e-07	2.11	0.71	1	Sequest HT (2)	3	722.08	-1.62	75.8533	33486	33486	P05783	ArgAcetylD3	RIVDGKVVSETNDTKVLR	18	3	75.853	4909	18		N-Term(ArgAcetylD3);K5(Acetyl:2H(3));K14(Acetyl:2H(3))	Acetyl:2H(3)@Any N-term;Acetyl:2H(3)@K;Acetyl:2H(3)@K	0;6;15	27	QE	0.253209	IVDGKVVSETNDTKVLR	0.790021	0.830243	0.623597	0.702409	13	0.652331	0.978935	1	RR	TRUE	trypsin	3	22	3	0.12	0.12
High	[R].iVDGkVVSETNDTkVLR.[H]	HCD	4.67	1.3e-05	5.3e-07	2.04	0.69	1	Sequest HT (2)	2	1082.62	0.7	75.8932	33510	33510	P05783	ArgAcetylD3	RIVDGKVVSETNDTKVLR	18	2	75.893	4910	18		N-Term(ArgAcetylD3);K5(Acetyl:2H(3));K14(Acetyl:2H(3))	Acetyl:2H(3)@Any N-term;Acetyl:2H(3)@K;Acetyl:2H(3)@K	0;6;15	27	QE	0.253573	IVDGKVVSETNDTKVLR	0.963081	0.965384	0.832005	0.604516	4	0.980626	0.93275	1	RR	TRUE	trypsin	2	9	4	0.307692	0.181818
High	[R].lSDkGLkAELmER.[L]	HCD	2.76	5.5e-05	0.00012	1.01	0.51	1	Sequest HT (2)	2	899	2.46	77.4363	34391	34391	Q00839	ArgAcetylD3	RLSDKGLKAELMER	14	2	77.436	4911	14		N-Term(ArgAcetylD3);K4(Acetyl:2H(3));K7(Acetyl:2H(3));M11(Oxidation)	Acetyl:2H(3)@Any N-term;Acetyl:2H(3)@K;Acetyl:2H(3)@K;Oxidation@M	0;5;8;12	27	QE	0.2676	LSDKGLKAELMER	0.926067	0.931175	0.76243	0.564416	8	0.970166	0.904407	1	RR	TRUE	trypsin	5	12	1	0.0769231	0.294118
High	[R].fSFccSPEPEAEAEAAAGPGPcER.[L]	HCD	6.49	1.3e-05	1.9e-08	2.67	0.88	1	Sequest HT (2)	3	943.068	-1.61	77.4393	34393	34393	Q13501	ArgAcetylD3	RFSFCCSPEPEAEAEAAAGPGPCER	25	3	77.439	4912	25		N-Term(ArgAcetylD3);C4(Carbamidomethyl);C5(Carbamidomethyl);C22(Carbamidomethyl)	Acetyl:2H(3)@Any N-term;Carbamidomethyl@C;Carbamidomethyl@C;Carbamidomethyl@C	0;5;6;23	27	QE	0.267627	FSFCCSPEPEAEAEAAAGPGPCER	0.992778	0.993235	0.925906	0.701445	19	0.993416	0.994729	1	RR	TRUE	trypsin	8	29	2	0.0645161	0.216216
High	[R].lSDkGLkAELmER.[L]	HCD	3.34	5e-05	0.00011	1.02	0.6	1	Sequest HT (2)	3	599.668	0.25	77.6233	34489	34489	Q00839	ArgAcetylD3	RLSDKGLKAELMER	14	3	77.623	4913	14		N-Term(ArgAcetylD3);K4(Acetyl:2H(3));K7(Acetyl:2H(3));M11(Oxidation)	Acetyl:2H(3)@Any N-term;Acetyl:2H(3)@K;Acetyl:2H(3)@K;Oxidation@M	0;5;8;12	27	QE	0.2693	LSDKGLKAELMER	0.917921	0.932295	0.764393	0.71664	8	0.87136	0.979476	1	RR	TRUE	trypsin	3	15	2	0.117647	0.166667
High	[R].lSDkGLkAELmER.[L]	HCD	3.83	5.8e-05	0.00019	0.915	0.62	1	Sequest HT (2)	3	599.668	0.06	77.7777	34575	34575	Q00839	ArgAcetylD3	RLSDKGLKAELMER	14	3	77.778	4914	14		N-Term(ArgAcetylD3);K4(Acetyl:2H(3));K7(Acetyl:2H(3));M11(Oxidation)	Acetyl:2H(3)@Any N-term;Acetyl:2H(3)@K;Acetyl:2H(3)@K;Oxidation@M	0;5;8;12	27	QE	0.270709	LSDKGLKAELMER	0.977614	0.980999	0.875701	0.773756	7	0.961403	0.99221	1	RR	TRUE	trypsin	2	15	2	0.117647	0.117647
High	[R].gGIPASPIDPFQSR.[L]	HCD	2.23	0.00088	0.0082	0.32	0.47	1	Sequest HT (2)	2	821.943	3.17	79.5903	35645	35645	Q96LD4	ArgAcetylD3	RGGIPASPIDPFQSR	15	2	79.59	4915	15		N-Term(ArgAcetylD3)	Acetyl:2H(3)@Any N-term	0	27	QE	0.287182	GGIPASPIDPFQSR	0.997225	0.997269	0.952936	0.48715	8	0.994709	0.998862	1	RR	TRUE	trypsin	5	10	2	0.166667	0.333333
High	[R].yIGIVkQAGLER.[M]	HCD	4.86	1.3e-05	1.1e-06	1.9	0.7	1	Sequest HT (2)	2	796.974	1.42	80.5746	36238	36238	P52597	ArgAcetylD3	RYIGIVKQAGLER	13	2	80.575	4916	13		N-Term(ArgAcetylD3);K6(Acetyl:2H(3))	Acetyl:2H(3)@Any N-term;Acetyl:2H(3)@K	0;7	27	QE	0.296136	YIGIVKQAGLER	0.918068	0.9282	0.757288	0.704353	3	0.590134	0.950496	1	RR	TRUE	trypsin	0	9	3	0.25	0
High	[R].yIGIVkQAGLER.[M]	HCD	4.42	0.00013	0.00055	0.708	0.58	1	Sequest HT (2)	3	531.651	-0.09	80.6299	36270	36270	P52597	ArgAcetylD3	RYIGIVKQAGLER	13	3	80.63	4917	13		N-Term(ArgAcetylD3);K6(Acetyl:2H(3))	Acetyl:2H(3)@Any N-term;Acetyl:2H(3)@K	0;7	27	QE	0.296636	YIGIVKQAGLER	0.995266	0.995987	0.942948	0.677052	9	0.994428	0.996437	1	RR	TRUE	trypsin	5	15	1	0.0625	0.25
High	[R].yIGIVkQAGLER.[M]	HCD	1.62	0.00022	0.001	0.595	0.34	1	Sequest HT (2)	2	796.974	1.03	80.8816	36412	36412	P52597	ArgAcetylD3	RYIGIVKQAGLER	13	2	80.882	4918	13		N-Term(ArgAcetylD3);K6(Acetyl:2H(3))	Acetyl:2H(3)@Any N-term;Acetyl:2H(3)@K	0;7	27	QE	0.298927	YIGIVKQAGLER	0.926513	0.934755	0.768762	0.707175	4	0.552857	0.966755	1	RR	TRUE	trypsin	0	9	3	0.25	0
Medium	[R].yIGIVkQAGLER.[M]	HCD	1.3	0.016	0.25	-0.068	0.28	1	Sequest HT (2)	2	796.974	0.95	80.9197	36435	36435	P52597	ArgAcetylD3	RYIGIVKQAGLER	13	2	80.92	4919	13		N-Term(ArgAcetylD3);K6(Acetyl:2H(3))	Acetyl:2H(3)@Any N-term;Acetyl:2H(3)@K	0;7	27	QE	0.299273	YIGIVKQAGLER	0.912974	0.923228	0.748918	0.607523	4	0.581077	0.946453	1	RR	TRUE	trypsin	1	9	3	0.25	0.1
High	[R].vPFSLLR.[G]	HCD	2.55	0.0021	0.025	0.2	0.27	1	Sequest HT (2)	2	516.823	-1.02	81.0913	36532	36532	P04792	ArgAcetylD3	RVPFSLLR	8	2	81.091	4920	8		N-Term(ArgAcetylD3)	Acetyl:2H(3)@Any N-term	0	27	QE	0.300827	VPFSLLR	0.814285	0.848812	0.645363	0.328681	5	0.191558	0.930114	1	RR	TRUE	trypsin	3	10	2	0.166667	0.230769
High	[R].aPFDLFENR.[K]	HCD	3.86	8.3e-05	0.00029	0.829	0.46	1	Sequest HT (2)	2	655.34	-0.05	81.2274	36609	36609	P07900	ArgAcetylD3	RAPFDLFENR	10	2	81.227	4921	10		N-Term(ArgAcetylD3)	Acetyl:2H(3)@Any N-term	0	27	QE	0.302064	APFDLFENR	0.912228	0.9307	0.761601	0.657529	7	0.86791	0.946483	1	RR	TRUE	trypsin	1	14	3	0.176471	0.0666667
High	[R].gSGDTSSLIDPDTSLSELR.[D]	HCD	3.14	5e-05	9.3e-05	1.06	0.59	1	Sequest HT (2)	2	1076.04	2.23	82.4514	37323	37323	Q9Y608	ArgAcetylD3	RGSGDTSSLIDPDTSLSELR	20	2	82.451	4922	20		N-Term(ArgAcetylD3)	Acetyl:2H(3)@Any N-term	0	27	QE	0.313191	GSGDTSSLIDPDTSLSELR	0.993387	0.993782	0.92897	0.833315	6	0.990753	0.998809	1	RR	TRUE	trypsin	1	11	2	0.153846	0.0833333
High	[R].eIAQDFkTDLR.[F]	HCD	3.6	0.00013	0.00053	0.716	0.54	1	Sequest HT (2)	3	527.956	1.42	83.2505	37735	37735	P68431; Q16695; P84243; Q71DI3	ArgAcetylD3	REIAQDFKTDLR	12	3	83.25	4923	12		N-Term(ArgAcetylD3);K7(Acetyl:2H(3))	Acetyl:2H(3)@Any N-term;Acetyl:2H(3)@K	0;8	27	QE	0.320455	EIAQDFKTDLR	0.985097	0.987975	0.901175	0.698661	7	0.984873	0.985743	0	VR;VR;VR;MR	TRUE	trypsin	3	15	2	0.117647	0.166667
High	[R].aMELLkVSkDkR.[A]	HCD	3.39	2.3e-05	5.9e-05	1.15	0.59	1	Sequest HT (2)	2	877.523	0.55	83.8902	38058	38058	Q9Y3U8	ArgAcetylD3	RAMELLKVSKDKR	13	2	83.89	4924	13		N-Term(ArgAcetylD3);K6(Acetyl:2H(3));K9(Acetyl:2H(3));K11(Acetyl:2H(3))	Acetyl:2H(3)@Any N-term;Acetyl:2H(3)@K;Acetyl:2H(3)@K;Acetyl:2H(3)@K	0;7;10;12	27	QE	0.326273	AMELLKVSKDKR	0.994299	0.994676	0.934278	0.660443	4	0.989402	0.996214	1	RR	TRUE	trypsin	1	11	4	0.266667	0.0833333
High	[R].aMELLkVSkDkR.[A]	HCD	4.01	2.3e-05	5.4e-05	1.17	0.62	1	Sequest HT (2)	3	585.351	-0.19	83.8948	38061	38061	Q9Y3U8	ArgAcetylD3	RAMELLKVSKDKR	13	3	83.895	4925	13		N-Term(ArgAcetylD3);K6(Acetyl:2H(3));K9(Acetyl:2H(3));K11(Acetyl:2H(3))	Acetyl:2H(3)@Any N-term;Acetyl:2H(3)@K;Acetyl:2H(3)@K;Acetyl:2H(3)@K	0;7;10;12	27	QE	0.326318	AMELLKVSKDKR	0.990708	0.992255	0.920716	0.775944	6	0.995886	0.989756	1	RR	TRUE	trypsin	2	16	2	0.111111	0.111111
High	[R].aMELLkVSkDkR.[A]	HCD	3.8	0.00012	0.00042	0.759	0.61	1	Sequest HT (2)	3	585.35	-1.13	84.0104	38123	38123	Q9Y3U8	ArgAcetylD3	RAMELLKVSKDKR	13	3	84.01	4926	13		N-Term(ArgAcetylD3);K6(Acetyl:2H(3));K9(Acetyl:2H(3));K11(Acetyl:2H(3))	Acetyl:2H(3)@Any N-term;Acetyl:2H(3)@K;Acetyl:2H(3)@K;Acetyl:2H(3)@K	0;7;10;12	27	QE	0.327364	AMELLKVSKDKR	0.984583	0.987352	0.89864	0.719496	6	0.987998	0.983178	1	RR	TRUE	trypsin	2	15	3	0.166667	0.117647
Low	[R].ekETQLR.[K]	HCD	1.49	0.55	1	-0.717	0.09	1	Sequest HT (2)	2	575.329	1.06	87.3344	39923	39923	Q08AD1	ArgAcetylD3	REKETQLR	8	2	87.334	4927	8		N-Term(ArgAcetylD3);K2(Acetyl:2H(3))	Acetyl:2H(3)@Any N-term;Acetyl:2H(3)@K	0;3	27	QE	0.357582	EKETQLR	0.707507	0.753354	0.543131	-0.285167	1	-0.1912	0.730722	1	RR	TRUE	trypsin	3	4	7	0.636364	0.428571
High	[R].qELEQVLGIR.[L]	HCD	1.62	0.0022	0.026	0.194	0.33	1	Sequest HT (2)	2	693.399	-1.93	88.105	40314	40314	Q92925	ArgAcetylD3	RQELEQVLGIR	11	2	88.105	4928	11		N-Term(ArgAcetylD3)	Acetyl:2H(3)@Any N-term	0	27	QE	0.364591	QELEQVLGIR	0.783937	0.819147	0.611106	0.29606	4	0.492424	0.812671	1	RR	TRUE	trypsin	1	10	6	0.375	0.0909091
High	[R].kEVTDEIVkEFmTPR.[K]	HCD	5.3	1.3e-05	5.2e-06	1.61	0.57	1	Sequest HT (2)	3	710.38	-0.45	89.9138	41297	41297	P23381	ArgAcetylD3	RKEVTDEIVKEFMTPR	16	3	89.914	4929	16		N-Term(ArgAcetylD3);K1(Acetyl:2H(3));K9(Acetyl:2H(3));M12(Oxidation)	Acetyl:2H(3)@Any N-term;Acetyl:2H(3)@K;Acetyl:2H(3)@K;Oxidation@M	0;2;10;13	27	QE	0.381036	KEVTDEIVKEFMTPR	0.983444	0.986469	0.895154	0.646457	11	0.982419	0.988425	1	RR	TRUE	trypsin	4	20	4	0.166667	0.166667
High	[R].kEVTDEIVkEFmTPR.[K]	HCD	6.46	1.3e-05	2.8e-06	1.73	0.61	1	Sequest HT (2)	3	710.379	-0.96	90.4301	41579	41579	P23381	ArgAcetylD3	RKEVTDEIVKEFMTPR	16	3	90.43	4930	16		N-Term(ArgAcetylD3);K1(Acetyl:2H(3));K9(Acetyl:2H(3));M12(Oxidation)	Acetyl:2H(3)@Any N-term;Acetyl:2H(3)@K;Acetyl:2H(3)@K;Oxidation@M	0;2;10;13	27	QE	0.385727	KEVTDEIVKEFMTPR	0.972968	0.977409	0.864424	0.620533	11	0.9791	0.958693	1	RR	TRUE	trypsin	3	19	5	0.208333	0.136364
High	[R].qVQSLTcEVDALkGTNESLER.[Q]	HCD	4.86	1.3e-05	1e-05	1.48	0.37	1	Sequest HT (2)	3	875.114	0.06	90.904	41833	41833	P08670	ArgAcetylD3	RQVQSLTCEVDALKGTNESLER	22	3	90.904	4931	22		N-Term(ArgAcetylD3);C7(Carbamidomethyl);K13(Acetyl:2H(3))	Acetyl:2H(3)@Any N-term;Carbamidomethyl@C;Acetyl:2H(3)@K	0;8;14	27	QE	0.390036	QVQSLTCEVDALKGTNESLER	0.854617	0.874767	0.677972	0.840498	19	0.622033	0.997432	1	RR	TRUE	trypsin	4	29	1	0.0333333	0.121212
Low	[R].aEAEkQLQQAQAAGAEQEVEkFTkR.[L]	HCD	1.21	0.74	1	-1.06	0.05	1	Sequest HT (2)	3	1042.22	-3.05	94.681	43824	43824	P39748	ArgAcetylD3	RAEAEKQLQQAQAAGAEQEVEKFTKR	26	3	94.681	4932	26		N-Term(ArgAcetylD3);K5(Acetyl:2H(3));K21(Acetyl:2H(3));K24(Acetyl:2H(3))	Acetyl:2H(3)@Any N-term;Acetyl:2H(3)@K;Acetyl:2H(3)@K;Acetyl:2H(3)@K	0;6;22;25	27	QE	0.424373	AEAEKQLQQAQAAGAEQEVEKFTKR	0.23749	0.322398	0.208978	-0.489763	1	-0.0220933	0.393987	1	RR	TRUE	trypsin	2	4	36	0.9	0.333333
Low	[R].sTLEPVEkALR.[D]	HCD	1.37	0.73	1	-1.02	0.23	1	Sequest HT (2)	2	744.941	5.83	96.6055	44871	44871	P0DMV9; P17066; P48741	ArgAcetylD3	RSTLEPVEKALR	12	2	96.606	4933	12		N-Term(ArgAcetylD3);K8(Acetyl:2H(3))	Acetyl:2H(3)@Any N-term;Acetyl:2H(3)@K	0;9	27	QE	0.441873	STLEPVEKALR	0.456647	0.520751	0.348696	-0.518252	4	-0.168071	0.605827	0	FR;FR;FR;FR	TRUE	trypsin	6	2	9	0.818182	0.75
High	[R].lTLEDLEDSWDR.[G]	HCD	2.08	0.00034	0.0021	0.487	0.37	1	Sequest HT (2)	2	846.918	1.04	97.4742	45363	45363	Q6P2Q9	ArgAcetylD3	RLTLEDLEDSWDR	13	2	97.474	4934	13		N-Term(ArgAcetylD3)	Acetyl:2H(3)@Any N-term	0	27	QE	0.449764	LTLEDLEDSWDR	0.977472	0.979925	0.872224	0.670973	5	0.964075	0.982672	1	RR	TRUE	trypsin	0	13	5	0.277778	0
High	[R].kEQLWEkLAkQGELPR.[E]	HCD	6.17	1.3e-05	6.7e-07	2	0.63	1	Sequest HT (2)	3	763.775	0.59	98.5331	45930	45930	Q9NZM5	ArgAcetylD3	RKEQLWEKLAKQGELPR	17	3	98.533	4935	17		N-Term(ArgAcetylD3);K1(Acetyl:2H(3));K7(Acetyl:2H(3));K10(Acetyl:2H(3))	Acetyl:2H(3)@Any N-term;Acetyl:2H(3)@K;Acetyl:2H(3)@K;Acetyl:2H(3)@K	0;2;8;11	27	QE	0.459391	KEQLWEKLAKQGELPR	0.993383	0.994263	0.931774	0.684386	16	0.985704	0.99619	1	RR	TRUE	trypsin	9	23	1	0.0416667	0.28125
High	[R].lEGLTDEINFLR.[Q]	HCD	1.76	0.00036	0.0024	0.472	0.15	1	Sequest HT (2)	2	810.943	-0.04	98.6982	46018	46018	P05787	ArgAcetylD3	RLEGLTDEINFLR	13	2	98.698	4936	13		N-Term(ArgAcetylD3)	Acetyl:2H(3)@Any N-term	0	27	QE	0.460891	LEGLTDEINFLR	0.920846	0.935603	0.770286	0.559108	5	0.886473	0.951342	0	SR	TRUE	trypsin	2	13	4	0.235294	0.133333
High	[R].lQEDkEQMAQQLAEETQGFQR.[T]	HCD	7.79	1.3e-05	4.5e-08	2.51	0.76	1	Sequest HT (2)	3	918.453	0.86	99.6894	46520	46520	Q15149	ArgAcetylD3	RLQEDKEQMAQQLAEETQGFQR	22	3	99.689	4937	22		N-Term(ArgAcetylD3);K5(Acetyl:2H(3))	Acetyl:2H(3)@Any N-term;Acetyl:2H(3)@K	0;6	27	QE	0.4699	LQEDKEQMAQQLAEETQGFQR	0.986145	0.989535	0.907818	0.967095	21	0.987752	0.986166	1	RR	TRUE	trypsin	0	33	1	0.0294118	0
Low	[R].eEAAVDAQQQkR.[S]	HCD	1.39	0.82	1	-1.54	0.09	1	Sequest HT (2)	2	809.929	5.49	99.7763	46564	46564	Q15149	ArgAcetylD3	REEAAVDAQQQKR	13	2	99.776	4938	13		N-Term(ArgAcetylD3);K11(Acetyl:2H(3))	Acetyl:2H(3)@Any N-term;Acetyl:2H(3)@K	0;12	27	QE	0.470691	EEAAVDAQQQKR	0.238703	0.322556	0.209084	0.0369084	4	0.407736	0.217133	1	RR	TRUE	trypsin	3	5	7	0.583333	0.375
Low	[R].lGPLLLDPSLAVR.[E]	HCD	2.23	0.17	0.92	-0.383	0.39	1	Sequest HT (2)	2	782.983	-1.91	100.75	47042	47042	Q7Z4Q2	ArgAcetylD3	RLGPLLLDPSLAVR	14	2	100.75	4939	14		N-Term(ArgAcetylD3)	Acetyl:2H(3)@Any N-term	0	27	QE	0.479545	LGPLLLDPSLAVR	0.985673	0.986401	0.894892	-0.164945	6	0.994033	0.98173	1	RR	TRUE	trypsin	8	8	7	0.466667	0.5
Low	[R].fSEGTSADREIQR.[T]	HCD	0.87	0.66	1	-0.883	0.15	1	Sequest HT (2)	3	566.284	-4.37	101.603	47461	47461	P62333	ArgAcetylD3	RFSEGTSADREIQR	14	3	101.603	4940	14		N-Term(ArgAcetylD3)	Acetyl:2H(3)@Any N-term	0	27	QE	0.4873	FSEGTSADREIQR	0.000593121	0.112542	0.0717983	-0.644711	2	-0.190839	-0.0286995	1	RR	TRUE	trypsin	3	2	17	0.894737	0.6
Low	[R].aEEHkNQTIER.[L]	HCD	1.12	0.61	1	-0.797	0.02	1	Sequest HT (2)	2	800.916	-3.27	107.353	50307	50307	Q9C086	ArgAcetylD3	RAEEHKNQTIER	12	2	107.353	4941	12		N-Term(ArgAcetylD3);K5(Acetyl:2H(3))	Acetyl:2H(3)@Any N-term;Acetyl:2H(3)@K	0;6	27	QE	0.539573	AEEHKNQTIER	0.375988	0.444153	0.292991	-0.243552	1	-0.124788	0.439877	1	RR	TRUE	trypsin	2	3	11	0.785714	0.4
High	[R].vLQALEGLkmVEkDQDGGR.[K]	HCD	7.11	1.3e-05	2.9e-06	1.72	0.74	1	Sequest HT (2)	3	798.435	4.47	107.553	50414	50414	P39019	ArgAcetylD3	RVLQALEGLKMVEKDQDGGR	20	3	107.553	4942	20		N-Term(ArgAcetylD3);K9(Acetyl:2H(3));M10(Oxidation);K13(Acetyl:2H(3))	Acetyl:2H(3)@Any N-term;Acetyl:2H(3)@K;Oxidation@M;Acetyl:2H(3)@K	0;10;11;14	27	QE	0.541391	VLQALEGLKMVEKDQDGGR	0.989254	0.991488	0.916878	0.680355	19	0.992089	0.988158	1	RR	TRUE	trypsin	10	26	1	0.037037	0.277778
High	[R].vLQALEGLkMVEkDQDGGR.[K]	HCD	6.09	1.3e-05	1.1e-06	1.91	0.75	1	Sequest HT (2)	3	793.1	-0.02	109.534	51455	51455	P39019	ArgAcetylD3	RVLQALEGLKMVEKDQDGGR	20	3	109.534	4943	20		N-Term(ArgAcetylD3);K9(Acetyl:2H(3));K13(Acetyl:2H(3))	Acetyl:2H(3)@Any N-term;Acetyl:2H(3)@K;Acetyl:2H(3)@K	0;10;14	27	QE	0.5594	VLQALEGLKMVEKDQDGGR	0.944919	0.956561	0.81167	0.79028	16	0.934613	0.946616	1	RR	TRUE	trypsin	4	28	2	0.0666667	0.125
Low	[R].vSkALMASMAR.[A]	HCD	1.48	0.62	1	-0.813	0.11	1	Sequest HT (2)	2	705.898	3.59	109.702	51538	51538	Q9UNF1	ArgAcetylD3	RVSKALMASMAR	12	2	109.702	4944	12		N-Term(ArgAcetylD3);K3(Acetyl:2H(3))	Acetyl:2H(3)@Any N-term;Acetyl:2H(3)@K	0;4	27	QE	0.560927	VSKALMASMAR	0.24785	0.333638	0.216552	-0.337209	2	-0.125506	0.386732	1	RR	TRUE	trypsin	2	4	12	0.75	0.333333
High	[R].vLQALEGLkMVEkDQDGGR.[K]	HCD	6.34	1.3e-05	2.5e-07	2.19	0.72	1	Sequest HT (2)	3	793.1	0.19	110.832	52085	52085	P39019	ArgAcetylD3	RVLQALEGLKMVEKDQDGGR	20	3	110.832	4945	20		N-Term(ArgAcetylD3);K9(Acetyl:2H(3));K13(Acetyl:2H(3))	Acetyl:2H(3)@Any N-term;Acetyl:2H(3)@K;Acetyl:2H(3)@K	0;10;14	27	QE	0.5712	VLQALEGLKMVEKDQDGGR	0.990741	0.992504	0.922005	0.809569	17	0.985888	0.992042	1	RR	TRUE	trypsin	5	29	1	0.0333333	0.147059
High	[R].vLQALEGLkmVEkDQDGGR.[K]	HCD	4.25	1.3e-05	1.4e-05	1.42	0.67	1	Sequest HT (2)	3	798.433	1.79	111.197	52260	52260	P39019	ArgAcetylD3	RVLQALEGLKMVEKDQDGGR	20	3	111.197	4946	20		N-Term(ArgAcetylD3);K9(Acetyl:2H(3));M10(Oxidation);K13(Acetyl:2H(3))	Acetyl:2H(3)@Any N-term;Acetyl:2H(3)@K;Oxidation@M;Acetyl:2H(3)@K	0;10;11;14	27	QE	0.574518	VLQALEGLKMVEKDQDGGR	0.964856	0.970884	0.846	0.635174	11	0.95793	0.967274	1	RR	TRUE	trypsin	2	20	7	0.259259	0.0909091
High	[R].vLQALEGLkMVEkDQDGGR.[K]	HCD	4.26	1.3e-05	1.4e-07	2.29	0.63	1	Sequest HT (2)	2	1189.15	-0.19	111.2	52262	52262	P39019	ArgAcetylD3	RVLQALEGLKMVEKDQDGGR	20	2	111.2	4947	20		N-Term(ArgAcetylD3);K9(Acetyl:2H(3));K13(Acetyl:2H(3))	Acetyl:2H(3)@Any N-term;Acetyl:2H(3)@K;Acetyl:2H(3)@K	0;10;14	27	QE	0.574545	VLQALEGLKMVEKDQDGGR	0.992893	0.993465	0.927177	0.882638	4	0.998985	0.998094	1	RR	TRUE	trypsin	0	9	2	0.181818	0
High	[R].vLQALEGLkMVEkDQDGGR.[K]	HCD	4.18	1.3e-05	5.1e-07	2.05	0.64	1	Sequest HT (2)	2	1189.15	-0.19	111.209	52265	52265	P39019	ArgAcetylD3	RVLQALEGLKMVEKDQDGGR	20	2	111.209	4948	20		N-Term(ArgAcetylD3);K9(Acetyl:2H(3));K13(Acetyl:2H(3))	Acetyl:2H(3)@Any N-term;Acetyl:2H(3)@K;Acetyl:2H(3)@K	0;10;14	27	QE	0.574627	VLQALEGLKMVEKDQDGGR	0.996196	0.996391	0.945899	0.882638	4	0.996789	0.999361	1	RR	TRUE	trypsin	0	9	2	0.181818	0
High	[R].vLQALEGLkmVEkDQDGGR.[K]	HCD	4.13	1.3e-05	3.6e-05	1.24	0.61	1	Sequest HT (2)	3	798.432	1.03	111.214	52268	52268	P39019	ArgAcetylD3	RVLQALEGLKMVEKDQDGGR	20	3	111.214	4949	20		N-Term(ArgAcetylD3);K9(Acetyl:2H(3));M10(Oxidation);K13(Acetyl:2H(3))	Acetyl:2H(3)@Any N-term;Acetyl:2H(3)@K;Oxidation@M;Acetyl:2H(3)@K	0;10;11;14	27	QE	0.574673	VLQALEGLKMVEKDQDGGR	0.964443	0.97077	0.845697	0.650458	11	0.95849	0.9661	1	RR	TRUE	trypsin	1	20	7	0.259259	0.047619
High	[R].vLQALEGLkMVEkDQDGGR.[K]	HCD	6.41	1.3e-05	5.4e-08	2.47	0.78	1	Sequest HT (2)	3	793.099	-1.16	111.356	52342	52342	P39019	ArgAcetylD3	RVLQALEGLKMVEKDQDGGR	20	3	111.356	4950	20		N-Term(ArgAcetylD3);K9(Acetyl:2H(3));K13(Acetyl:2H(3))	Acetyl:2H(3)@Any N-term;Acetyl:2H(3)@K;Acetyl:2H(3)@K	0;10;14	27	QE	0.575964	VLQALEGLKMVEKDQDGGR	0.986005	0.988969	0.905354	0.878483	16	0.995936	0.982946	1	RR	TRUE	trypsin	3	29	1	0.0333333	0.09375
High	[R].vLQALEGLkMVEkDQDGGR.[K]	HCD	6.64	1.3e-05	1.2e-08	2.75	0.78	1	Sequest HT (2)	3	793.1	-0.12	111.868	52602	52602	P39019	ArgAcetylD3	RVLQALEGLKMVEKDQDGGR	20	3	111.868	4951	20		N-Term(ArgAcetylD3);K9(Acetyl:2H(3));K13(Acetyl:2H(3))	Acetyl:2H(3)@Any N-term;Acetyl:2H(3)@K;Acetyl:2H(3)@K	0;10;14	27	QE	0.580618	VLQALEGLKMVEKDQDGGR	0.984254	0.987509	0.899271	0.801928	16	0.994111	0.981328	1	RR	TRUE	trypsin	6	29	1	0.0333333	0.171429
High	[R].gFcFITYTDEEPVkkLLESR.[Y]	HCD	6.18	1.3e-05	1.3e-05	1.44	0.77	1	Sequest HT (2)	3	908.476	3.16	113.659	53437	53437	O14979	ArgAcetylD3	RGFCFITYTDEEPVKKLLESR	21	3	113.659	4952	21		N-Term(ArgAcetylD3);C3(Carbamidomethyl);K14(Acetyl:2H(3));K15(Acetyl:2H(3))	Acetyl:2H(3)@Any N-term;Carbamidomethyl@C;Acetyl:2H(3)@K;Acetyl:2H(3)@K	0;4;15;16	27	QE	0.5969	GFCFITYTDEEPVKKLLESR	0.991104	0.992804	0.923581	0.879524	16	0.990815	0.991475	1	RR	TRUE	trypsin	3	29	1	0.0333333	0.09375
Low	[R].nEEDAAELVALAQAVNAR.[A]	HCD	1.39	0.71	1	-0.98	0.11	1	Sequest HT (2)	2	1043.05	4.02	117.843	55342	55342	P22314	ArgAcetylD3	RNEEDAAELVALAQAVNAR	19	2	117.843	4953	19		N-Term(ArgAcetylD3)	Acetyl:2H(3)@Any N-term	0	27	QE	0.634936	NEEDAAELVALAQAVNAR	0.25229	0.328643	0.213182	-0.256881	4	0.150463	0.358403	0	PR	TRUE	trypsin	6	6	15	0.714286	0.5
Low	[R].kDDAkkGDDGSGEkSkDQDDQkPGPSER.[S]	HCD	0.96	0.78	1	-1.23	0	1	Sequest HT (2)	3	1163.56	-9.2	120.628	56594	56594	Q15424	ArgAcetylD3	RKDDAKKGDDGSGEKSKDQDDQKPGPSER	29	3	120.628	4954	29		N-Term(ArgAcetylD3);K1(Acetyl:2H(3));K5(Acetyl:2H(3));K6(Acetyl:2H(3));K14(Acetyl:2H(3));K16(Acetyl:2H(3));K22(Acetyl:2H(3))	Acetyl:2H(3)@Any N-term;Acetyl:2H(3)@K;Acetyl:2H(3)@K;Acetyl:2H(3)@K;Acetyl:2H(3)@K;Acetyl:2H(3)@K;Acetyl:2H(3)@K	0;2;6;7;15;17;23	27	QE	0.660255	KDDAKKGDDGSGEKSKDQDDQKPGPSER	-0.0281251	0	0	-0.218809	1	-0.0624065	-0.0281161	0	DR	TRUE	trypsin	2	0	27	1	1
High	[R].sNAQRQEISAAFkTLFGR.[D]	HCD	3.26	0.00073	0.0064	0.348	0.52	1	Sequest HT (2)	3	757.418	5.78	121.583	57029	57029	P08758	ArgAcetylD3	RSNAQRQEISAAFKTLFGR	19	3	121.583	4955	19		N-Term(ArgAcetylD3);K13(Acetyl:2H(3))	Acetyl:2H(3)@Any N-term;Acetyl:2H(3)@K	0;14	27	QE	0.668936	SNAQRQEISAAFKTLFGR	0.522233	0.589962	0.401715	0.18469	1	-0.0797	0.514384	0	SR	TRUE	trypsin	4	10	10	0.5	0.285714
High	[R].sNAQRQEISAAFkTLFGR.[D]	HCD	3.61	0.001	0.0096	0.302	0.51	1	Sequest HT (2)	3	757.421	8.92	121.862	57150	57150	P08758	ArgAcetylD3	RSNAQRQEISAAFKTLFGR	19	3	121.862	4956	19		N-Term(ArgAcetylD3);K13(Acetyl:2H(3))	Acetyl:2H(3)@Any N-term;Acetyl:2H(3)@K	0;14	27	QE	0.671473	SNAQRQEISAAFKTLFGR	0.549663	0.615567	0.422146	0.132484	2	-0.106057	0.54756	0	SR	TRUE	trypsin	5	10	10	0.5	0.333333
Low	[R].tETTVkkVVkTVTTR.[T]	HCD	1.2	0.82	1	-1.61	0.01	1	Sequest HT (2)	3	676.411	-2.99	123.05	57663	57663	O60716	ArgAcetylD3	RTETTVKKVVKTVTTR	16	3	123.05	4957	16		N-Term(ArgAcetylD3);K6(Acetyl:2H(3));K7(Acetyl:2H(3));K10(Acetyl:2H(3))	Acetyl:2H(3)@Any N-term;Acetyl:2H(3)@K;Acetyl:2H(3)@K;Acetyl:2H(3)@K	0;7;8;11	27	QE	0.682273	TETTVKKVVKTVTTR	0.133233	0.204256	0.130955	-0.411253	1	-0.0920578	0.13283	1	RR	TRUE	trypsin	1	2	20	0.909091	0.333333
Low	[R].skAEELGLPILGVLR.[S]	HCD	1.32	0.53	1	-0.699	0.12	1	Sequest HT (2)	2	921.06	0.29	127.879	59650	59650	P09110	ArgAcetylD3	RSKAEELGLPILGVLR	16	2	127.879	4958	16		N-Term(ArgAcetylD3);K2(Acetyl:2H(3))	Acetyl:2H(3)@Any N-term;Acetyl:2H(3)@K	0;3	27	QE	0.726173	SKAEELGLPILGVLR	0.407624	0.468464	0.310385	-0.271437	6	0.0175966	0.55441	1	RR	TRUE	trypsin	5	4	11	0.733333	0.555556
Low	[R].nEQLTLHDER.[F]	HCD	0.24	0.82	1	-1.58	0	1	Sequest HT (2)	2	728.369	-4.97	152.452	69611	69611	Q96GA3	ArgAcetylD3	RNEQLTLHDER	11	2	152.452	4959	11		N-Term(ArgAcetylD3)	Acetyl:2H(3)@Any N-term	0	27	QE	0.949564	NEQLTLHDER	-0.0167418	0.0368574	0.0234695	-0.486679	1	0.00889172	NA	1	RR	TRUE	trypsin	0	1	16	0.941176	0
High	[R].qHVNTkQESR.[D]	HCD	1.92	0.00012	0.00045	0.745	0.58	1	Sequest HT (2)	3	491.599	0.15	25.5235	6260	6260	P23229	ArgAcetylD3	RQHVNTKQESR	11	3	25.523	4960	11		N-Term(ArgAcetylD3);K6(Acetyl:2H(3))	Acetyl:2H(3)@Any N-term;Acetyl:2H(3)@K	0;7	27	QE	-0.204336	QHVNTKQESR	0.900516	0.921452	0.745992	0.422139	4	0.88413	0.934215	1	KR	TRUE	trypsin	0	10	8	0.444444	0
High	[R].nHDGEcTAAPTNR.[Q]	HCD	1.55	0.0012	0.012	0.277	0.66	1	Sequest HT (2)	3	548.585	0.66	25.6408	6307	6307	Q12769	ArgAcetylD3	RNHDGECTAAPTNR	14	3	25.641	4961	14		N-Term(ArgAcetylD3);C6(Carbamidomethyl)	Acetyl:2H(3)@Any N-term;Carbamidomethyl@C	0;7	27	QE	-0.203264	NHDGECTAAPTNR	0.640652	0.700568	0.49414	-0.252028	2	0.562973	0.664779	1	KR	TRUE	trypsin	2	6	17	0.73913	0.25
High	[R].qHVNTkQESR.[D]	HCD	1.36	0.00059	0.005	0.376	0.32	1	Sequest HT (2)	3	491.6	0.59	25.8899	6405	6405	P23229	ArgAcetylD3	RQHVNTKQESR	11	3	25.89	4962	11		N-Term(ArgAcetylD3);K6(Acetyl:2H(3))	Acetyl:2H(3)@Any N-term;Acetyl:2H(3)@K	0;7	27	QE	-0.201	QHVNTKQESR	0.90627	0.91544	0.736315	0.278143	4	0.939319	0.862497	1	KR	TRUE	trypsin	0	8	10	0.555556	0
High	[R].nHDGEcTAAPTNR.[Q]	HCD	1.36	0.0031	0.04	0.149	0.59	1	Sequest HT (2)	3	548.584	-0.42	26.1539	6506	6506	Q12769	ArgAcetylD3	RNHDGECTAAPTNR	14	3	26.154	4963	14		N-Term(ArgAcetylD3);C6(Carbamidomethyl)	Acetyl:2H(3)@Any N-term;Carbamidomethyl@C	0;7	27	QE	-0.1986	NHDGECTAAPTNR	0.570477	0.627206	0.431603	-0.228934	1	0.519396	0.578005	1	KR	TRUE	trypsin	1	5	18	0.782609	0.166667
High	[R].vHEGSQkSQPR.[H]	HCD	5.15	1.3e-05	4.1e-06	1.66	0.66	1	Sequest HT (2)	3	500.272	0.63	27.1368	6894	6894	O60343	ArgAcetylD3	RVHEGSQKSQPR	12	3	27.137	4964	12		N-Term(ArgAcetylD3);K7(Acetyl:2H(3))	Acetyl:2H(3)@Any N-term;Acetyl:2H(3)@K	0;8	27	QE	-0.189664	VHEGSQKSQPR	0.974484	0.98142	0.877089	0.868217	13	0.95358	0.984207	1	RR	TRUE	trypsin	1	21	1	0.0454545	0.0454545
High	[R].fGGPVHHQAQR.[F]	HCD	2.31	0.00081	0.0074	0.331	0.34	1	Sequest HT (2)	3	478.922	-2.78	27.1485	6899	6899	Q15717	ArgAcetylD3	RFGGPVHHQAQR	12	3	27.148	4965	12		N-Term(ArgAcetylD3)	Acetyl:2H(3)@Any N-term	0	27	QE	-0.189564	FGGPVHHQAQR	0.925797	0.942188	0.78247	0.365328	7	0.917708	0.933287	1	RR	TRUE	trypsin	3	11	6	0.352941	0.214286
Low	[R].tQPMTAQAASYR.[A]	HCD	0.93	0.77	1	-1.2	0.02	1	Sequest HT (2)	3	509.256	-4.91	27.1722	6909	6909	Q96PK6	ArgAcetylD3	RTQPMTAQAASYR	13	3	27.172	4966	13		N-Term(ArgAcetylD3)	Acetyl:2H(3)@Any N-term	0	27	QE	-0.189345	TQPMTAQAASYR	0.272647	0.324209	0.210196	-0.525239	0	NA	0.390842	0	YR	TRUE	trypsin	1	1	18	0.947368	0.5
High	[R].cGAQDkEHPR.[Y]	HCD	2.73	5.5e-05	0.00012	1.01	0.51	1	Sequest HT (2)	3	481.905	-1.84	27.1773	6911	6911	Q96GX9	ArgAcetylD3	RCGAQDKEHPR	11	3	27.177	4967	11		N-Term(ArgAcetylD3);C1(Carbamidomethyl);K6(Acetyl:2H(3))	Acetyl:2H(3)@Any N-term;Carbamidomethyl@C;Acetyl:2H(3)@K	0;2;7	27	QE	-0.1893	CGAQDKEHPR	0.984316	0.987078	0.897545	0.659287	9	0.919954	0.996206	1	RR	TRUE	trypsin	5	13	1	0.0714286	0.277778
High	[R].fGGPVHHQAQR.[F]	HCD	2.26	0.00076	0.0068	0.341	0.41	1	Sequest HT (2)	3	478.922	-1.71	27.2875	6957	6957	Q15717	ArgAcetylD3	RFGGPVHHQAQR	12	3	27.288	4968	12		N-Term(ArgAcetylD3)	Acetyl:2H(3)@Any N-term	0	27	QE	-0.188291	FGGPVHHQAQR	0.651325	0.726232	0.517461	0.191473	4	0.535931	0.73811	1	RR	TRUE	trypsin	2	9	8	0.470588	0.181818
High	[R].dHRPPcAQEAPR.[N]	HCD	3.64	0.00037	0.0025	0.465	0.56	1	Sequest HT (2)	4	409.456	-0.06	28.0593	7275	7275	Q13501	ArgAcetylD3	RDHRPPCAQEAPR	13	4	28.059	4969	13		N-Term(ArgAcetylD3);C6(Carbamidomethyl)	Acetyl:2H(3)@Any N-term;Carbamidomethyl@C	0;7	27	QE	-0.181282	DHRPPCAQEAPR	0.98428	0.987318	0.898506	0.798415	7	0.970594	0.989434	1	RR	TRUE	trypsin	0	12	3	0.2	0
High	[R].dHRPPcAQEAPR.[N]	HCD	1.94	0.0003	0.0017	0.519	0.36	1	Sequest HT (2)	3	545.604	-2.92	28.2672	7367	7367	Q13501	ArgAcetylD3	RDHRPPCAQEAPR	13	3	28.267	4970	13		N-Term(ArgAcetylD3);C6(Carbamidomethyl)	Acetyl:2H(3)@Any N-term;Carbamidomethyl@C	0;7	27	QE	-0.179391	DHRPPCAQEAPR	0.830175	0.858049	0.656646	0.264763	3	0.939575	0.781505	1	RR	TRUE	trypsin	3	10	7	0.411765	0.230769
High	[R].dHRPPcAQEAPR.[N]	HCD	4.66	1.3e-05	1.5e-05	1.41	0.6	1	Sequest HT (2)	4	409.455	-0.74	28.5897	7505	7505	Q13501	ArgAcetylD3	RDHRPPCAQEAPR	13	4	28.59	4971	13		N-Term(ArgAcetylD3);C6(Carbamidomethyl)	Acetyl:2H(3)@Any N-term;Carbamidomethyl@C	0;7	27	QE	-0.176455	DHRPPCAQEAPR	0.984587	0.987724	0.900144	0.639221	8	0.965655	0.993667	1	RR	TRUE	trypsin	4	13	2	0.133333	0.235294
High	[R].dHRPPcAQEAPR.[N]	HCD	3.5	5.8e-05	0.00018	0.922	0.51	1	Sequest HT (2)	3	545.606	1.38	28.7263	7564	7564	Q13501	ArgAcetylD3	RDHRPPCAQEAPR	13	3	28.726	4972	13		N-Term(ArgAcetylD3);C6(Carbamidomethyl)	Acetyl:2H(3)@Any N-term;Carbamidomethyl@C	0;7	27	QE	-0.175218	DHRPPCAQEAPR	0.763847	0.788391	0.578172	0.219496	2	0.958299	0.65816	1	RR	TRUE	trypsin	0	6	11	0.647059	0
High	[R].dHRPPcAQEAPR.[N]	HCD	4.15	5.8e-05	0.00021	0.891	0.63	1	Sequest HT (2)	4	409.456	-0.24	28.7822	7592	7592	Q13501	ArgAcetylD3	RDHRPPCAQEAPR	13	4	28.782	4973	13		N-Term(ArgAcetylD3);C6(Carbamidomethyl)	Acetyl:2H(3)@Any N-term;Carbamidomethyl@C	0;7	27	QE	-0.174709	DHRPPCAQEAPR	0.968497	0.974674	0.856419	0.676075	8	0.934378	0.981556	1	RR	TRUE	trypsin	3	13	2	0.133333	0.1875
High	[R].dHRPPcAQEAPR.[N]	HCD	2.96	3.2e-05	8.4e-05	1.08	0.54	1	Sequest HT (2)	3	545.606	1.6	28.7951	7597	7597	Q13501	ArgAcetylD3	RDHRPPCAQEAPR	13	3	28.795	4974	13		N-Term(ArgAcetylD3);C6(Carbamidomethyl)	Acetyl:2H(3)@Any N-term;Carbamidomethyl@C	0;7	27	QE	-0.174591	DHRPPCAQEAPR	0.934452	0.944539	0.786983	0.455221	5	0.925585	0.939783	1	RR	TRUE	trypsin	3	12	5	0.294118	0.2
High	[R].dRYSAGkR.[G]	HCD	2.63	0.00018	0.00074	0.654	0.44	1	Sequest HT (2)	3	400.223	-0.23	29.0378	7703	7703	P17844	ArgAcetylD3	RDRYSAGKR	9	3	29.038	4975	9		N-Term(ArgAcetylD3);K7(Acetyl:2H(3))	Acetyl:2H(3)@Any N-term;Acetyl:2H(3)@K	0;8	27	QE	-0.172382	DRYSAGKR	0.693824	0.784744	0.574411	0.297471	8	0.820555	0.66007	1	RR	TRUE	trypsin	6	10	3	0.230769	0.375
High	[R].dHRPPcAQEAPR.[N]	HCD	4.63	1.3e-05	4.5e-05	1.2	0.61	1	Sequest HT (2)	4	409.455	-0.43	29.1144	7740	7740	Q13501	ArgAcetylD3	RDHRPPCAQEAPR	13	4	29.114	4976	13		N-Term(ArgAcetylD3);C6(Carbamidomethyl)	Acetyl:2H(3)@Any N-term;Carbamidomethyl@C	0;7	27	QE	-0.171691	DHRPPCAQEAPR	0.960184	0.968051	0.838644	0.682588	8	0.923359	0.987489	1	RR	TRUE	trypsin	3	13	2	0.133333	0.1875
High	[R].dHRPPcAQEAPR.[N]	HCD	2.08	0.00018	0.00074	0.654	0.36	1	Sequest HT (2)	3	545.605	-0.13	29.1756	7771	7771	Q13501	ArgAcetylD3	RDHRPPCAQEAPR	13	3	29.176	4977	13		N-Term(ArgAcetylD3);C6(Carbamidomethyl)	Acetyl:2H(3)@Any N-term;Carbamidomethyl@C	0;7	27	QE	-0.171127	DHRPPCAQEAPR	0.958188	0.963574	0.827644	0.507327	4	0.958845	0.960751	1	RR	TRUE	trypsin	3	13	4	0.235294	0.1875
High	[R].qARPPDASAAR.[G]	HCD	2.57	8.3e-05	0.0003	0.823	0.52	1	Sequest HT (2)	3	447.579	0.25	29.3007	7830	7830	O95785	ArgAcetylD3	RQARPPDASAAR	12	3	29.301	4978	12		N-Term(ArgAcetylD3)	Acetyl:2H(3)@Any N-term	0	27	QE	-0.169991	QARPPDASAAR	0.883789	0.910102	0.727995	0.593023	7	0.92186	0.854895	1	RR	TRUE	trypsin	3	14	2	0.125	0.176471
High	[R].qARPPDASAAR.[G]	HCD	2.78	0.00025	0.0013	0.556	0.54	1	Sequest HT (2)	3	447.579	-0.32	29.4585	7909	7909	O95785	ArgAcetylD3	RQARPPDASAAR	12	3	29.459	4979	12		N-Term(ArgAcetylD3)	Acetyl:2H(3)@Any N-term	0	27	QE	-0.168555	QARPPDASAAR	0.912213	0.932167	0.764168	0.533756	6	0.926465	0.898695	1	RR	TRUE	trypsin	3	13	3	0.1875	0.1875
High	[R].lQDHGkER.[K]	HCD	2.68	0.00011	0.00036	0.787	0.15	1	Sequest HT (2)	3	410.226	-1.53	29.6674	8012	8012	A4D1P6	ArgAcetylD3	RLQDHGKER	9	3	29.667	4980	9		N-Term(ArgAcetylD3);K6(Acetyl:2H(3))	Acetyl:2H(3)@Any N-term;Acetyl:2H(3)@K	0;7	27	QE	-0.166664	LQDHGKER	0.95973	0.967268	0.836667	0.457295	6	0.906921	0.992023	1	RR	TRUE	trypsin	4	11	3	0.214286	0.266667
High	[R].gSPAPANPGR.[A]	HCD	2.36	0.0046	0.062	0.102	0.3	1	Sequest HT (2)	2	562.802	-2.15	30.0645	8199	8199	O75676	ArgAcetylD3	RGSPAPANPGR	11	2	30.064	4981	11		N-Term(ArgAcetylD3)	Acetyl:2H(3)@Any N-term	0	27	QE	-0.163055	GSPAPANPGR	0.734064	0.761206	0.550785	0.00675416	3	0.406764	0.814528	1	RR	TRUE	trypsin	2	5	7	0.583333	0.285714
Medium	[R].mNSTGGQTPR.[D]	HCD	1.92	0.011	0.17	-0.016	0.39	1	Sequest HT (2)	2	625.312	1.65	30.1183	8224	8224	Q96ST2	ArgAcetylD3	RMNSTGGQTPR	11	2	30.118	4982	11		N-Term(ArgAcetylD3)	Acetyl:2H(3)@Any N-term	0	27	QE	-0.162564	MNSTGGQTPR	0.827036	0.85645	0.65467	0.554503	3	0.475146	0.925663	1	RR	TRUE	trypsin	1	7	3	0.3	0.125
High	[R].dHRPPcAQEAPR.[N]	HCD	3.42	5.8e-05	0.00016	0.943	0.51	1	Sequest HT (2)	4	409.456	0.34	30.1531	8239	8239	Q13501	ArgAcetylD3	RDHRPPCAQEAPR	13	4	30.153	4983	13		N-Term(ArgAcetylD3);C6(Carbamidomethyl)	Acetyl:2H(3)@Any N-term;Carbamidomethyl@C	0;7	27	QE	-0.162245	DHRPPCAQEAPR	0.77523	0.814071	0.605506	0.44632	6	0.96926	0.693003	1	RR	TRUE	trypsin	1	9	6	0.4	0.1
Low	[R].kASGAPAGAR.[G]	HCD	1.38	0.33	0.99	-0.517	0.41	1	Sequest HT (2)	2	566.33	2.42	30.1582	8243	8243	P78316	ArgAcetylD3	RKASGAPAGAR	11	2	30.158	4984	11		N-Term(ArgAcetylD3);K1(Acetyl:2H(3))	Acetyl:2H(3)@Any N-term;Acetyl:2H(3)@K	0;2	27	QE	-0.1622	KASGAPAGAR	0.774462	0.77992	0.569481	0.0610694	1	-0.0796117	0.869211	1	RR	TRUE	trypsin	1	2	7	0.777778	0.333333
High	[R].tEAHQDVVGR.[F]	HCD	2.96	0.00032	0.0018	0.51	0.56	1	Sequest HT (2)	3	438.232	1.21	30.1753	8251	8251	Q9H0A0	ArgAcetylD3	RTEAHQDVVGR	11	3	30.175	4985	11		N-Term(ArgAcetylD3)	Acetyl:2H(3)@Any N-term	0	27	QE	-0.162045	TEAHQDVVGR	0.930207	0.94763	0.793057	0.62561	7	0.897187	0.977298	0	YR	TRUE	trypsin	2	12	3	0.2	0.142857
Low	[R].kSAGAAkR.[K]	HCD	1.36	0.055	0.64	-0.221	0.26	1	Sequest HT (2)	2	540.336	1.78	30.2195	8274	8274	P10412	ArgAcetylD3	RKSAGAAKR	9	2	30.22	4986	9		N-Term(ArgAcetylD3);K1(Acetyl:2H(3));K7(Acetyl:2H(3))	Acetyl:2H(3)@Any N-term;Acetyl:2H(3)@K;Acetyl:2H(3)@K	0;2;8	27	QE	-0.161636	KSAGAAKR	0.944205	0.952218	0.802407	0.728922	3	0.68598	0.967967	0	AR	TRUE	trypsin	0	7	2	0.222222	0
Medium	[R].kSAGAAkR.[K]	HCD	1.59	0.015	0.23	-0.058	0.2	1	Sequest HT (2)	2	540.336	1.33	30.253	8290	8290	P10412	ArgAcetylD3	RKSAGAAKR	9	2	30.253	4987	9		N-Term(ArgAcetylD3);K1(Acetyl:2H(3));K7(Acetyl:2H(3))	Acetyl:2H(3)@Any N-term;Acetyl:2H(3)@K;Acetyl:2H(3)@K	0;2;8	27	QE	-0.161336	KSAGAAKR	0.929939	0.940043	0.778431	0.518512	2	0.641796	0.953632	0	AR	TRUE	trypsin	1	6	3	0.333333	0.142857
High	[R].sNSTTQVSQPR.[S]	HCD	2.73	0.00014	0.00057	0.701	0.55	1	Sequest HT (2)	2	703.365	0.58	30.3451	8333	8333	Q9UPN4	ArgAcetylD3	RSNSTTQVSQPR	12	2	30.345	4988	12		N-Term(ArgAcetylD3)	Acetyl:2H(3)@Any N-term	0	27	QE	-0.1605	SNSTTQVSQPR	0.657767	0.719496	0.511254	0.373855	3	0.522503	0.735231	1	RR	TRUE	trypsin	2	7	4	0.363636	0.222222
Low	[R].lNQQPSQGLGPR.[G]	HCD	1.76	0.67	1	-0.886	0.26	1	Sequest HT (2)	3	499.275	-4.98	30.9724	8630	8630	P36915	ArgAcetylD3	RLNQQPSQGLGPR	13	3	30.972	4989	13		N-Term(ArgAcetylD3)	Acetyl:2H(3)@Any N-term	0	27	QE	-0.1548	LNQQPSQGLGPR	0.274812	0.365398	0.238134	0.0452127	1	-0.0868807	0.340179	1	RR	TRUE	trypsin	1	7	10	0.588235	0.125
Low	[R].kmSQkGkR.[K]	HCD	1.1	0.16	0.9	-0.37	0.19	1	Sequest HT (2)	2	657.89	2.14	31.0803	8685	8685	Q15050	ArgAcetylD3	RKMSQKGKR	9	2	31.08	4990	9		N-Term(ArgAcetylD3);K1(Acetyl:2H(3));M2(Oxidation);K5(Acetyl:2H(3));K7(Acetyl:2H(3))	Acetyl:2H(3)@Any N-term;Acetyl:2H(3)@K;Oxidation@M;Acetyl:2H(3)@K;Acetyl:2H(3)@K	0;2;3;6;8	27	QE	-0.153818	KMSQKGKR	0.924651	0.92977	0.759989	0.557735	0	NA	0.954347	1	RR	TRUE	trypsin	1	3	2	0.4	0.25
Low	[R].kSTGGkAPR.[K]	HCD	0.96	0.068	0.7	-0.248	0.34	1	Sequest HT (2)	2	596.859	0.62	31.1637	8721	8721	P68431; Q16695; Q5TEC6; Q6NXT2; P84243; Q71DI3	ArgAcetylD3	RKSTGGKAPR	10	2	31.164	4991	10		N-Term(ArgAcetylD3);K1(Acetyl:2H(3));K6(Acetyl:2H(3))	Acetyl:2H(3)@Any N-term;Acetyl:2H(3)@K;Acetyl:2H(3)@K	0;2;7	27	QE	-0.153055	KSTGGKAPR	0.728373	0.7473	0.5373	0.3	0	NA	0.876025	0	AR;AR;AR;AR;AR;AR	TRUE	trypsin	0	3	6	0.666667	0
High	[R].kmSQkGkR.[K]	HCD	2.25	0.00019	0.0008	0.641	0.46	1	Sequest HT (2)	3	438.928	-0.44	31.1972	8735	8735	Q15050	ArgAcetylD3	RKMSQKGKR	9	3	31.197	4992	9		N-Term(ArgAcetylD3);K1(Acetyl:2H(3));M2(Oxidation);K5(Acetyl:2H(3));K7(Acetyl:2H(3))	Acetyl:2H(3)@Any N-term;Acetyl:2H(3)@K;Oxidation@M;Acetyl:2H(3)@K;Acetyl:2H(3)@K	0;2;3;6;8	27	QE	-0.152755	KMSQKGKR	0.953964	0.962492	0.825087	0.5011	7	0.493886	0.979408	1	RR	TRUE	trypsin	2	11	3	0.214286	0.153846
High	[R].sDSLGTQGR.[L]	HCD	2.44	5.8e-05	0.00017	0.933	0.4	1	Sequest HT (2)	2	561.29	-0.31	31.4567	8867	8867	Q6ZRV2	ArgAcetylD3	RSDSLGTQGR	10	2	31.457	4993	10		N-Term(ArgAcetylD3)	Acetyl:2H(3)@Any N-term	0	27	QE	-0.150391	SDSLGTQGR	0.910739	0.924673	0.751324	0.446718	4	0.824333	0.946698	0	FR	TRUE	trypsin	1	8	4	0.333333	0.111111
Medium	[R].qPPPPPR.[S]	HCD	1.35	0.017	0.26	-0.071	0.21	1	Sequest HT (2)	2	495.291	2.08	31.77	9023	9023	Q6ZRS2	ArgAcetylD3	RQPPPPPR	8	2	31.77	4994	8		N-Term(ArgAcetylD3)	Acetyl:2H(3)@Any N-term	0	27	QE	-0.147545	QPPPPPR	0.787106	0.833478	0.627308	0.340175	4	0.661798	0.977436	0.333333	GQ;RR;QQ	TRUE	trypsin	1	9	6	0.4	0.1
High	[R].aEQIQAR.[T]	HCD	1.76	0.002	0.023	0.207	0.3	1	Sequest HT (2)	2	508.788	0.94	31.9186	9094	9094	Q9Y315	ArgAcetylD3	RAEQIQAR	8	2	31.919	4995	8		N-Term(ArgAcetylD3)	Acetyl:2H(3)@Any N-term	0	27	QE	-0.146191	AEQIQAR	0.899359	0.916603	0.73816	0.407225	5	0.577154	0.941491	1	RR	TRUE	trypsin	1	9	4	0.307692	0.1
High	[R].akQkANQQR.[Q]	HCD	2.91	0.00038	0.0026	0.461	0.46	1	Sequest HT (2)	2	681.9	1.36	32.2646	9260	9260	Q6Y7W6	ArgAcetylD3	RAKQKANQQR	10	2	32.265	4996	10		N-Term(ArgAcetylD3);K2(Acetyl:2H(3));K4(Acetyl:2H(3))	Acetyl:2H(3)@Any N-term;Acetyl:2H(3)@K;Acetyl:2H(3)@K	0;3;5	27	QE	-0.143045	AKQKANQQR	0.848941	0.878223	0.682541	0.458172	5	0.406873	0.929383	1	RR	TRUE	trypsin	1	9	4	0.307692	0.1
High	[R].akQkANQQR.[Q]	HCD	3.11	0.00018	0.00069	0.666	0.42	1	Sequest HT (2)	2	681.9	1.54	32.3565	9305	9305	Q6Y7W6	ArgAcetylD3	RAKQKANQQR	10	2	32.356	4997	10		N-Term(ArgAcetylD3);K2(Acetyl:2H(3));K4(Acetyl:2H(3))	Acetyl:2H(3)@Any N-term;Acetyl:2H(3)@K;Acetyl:2H(3)@K	0;3;5	27	QE	-0.142218	AKQKANQQR	0.910134	0.927845	0.756681	0.613385	4	0.679783	0.960336	1	RR	TRUE	trypsin	0	9	4	0.307692	0
High	[R].kASDVHEVR.[K]	HCD	1.92	0.0011	0.011	0.291	0.32	1	Sequest HT (2)	3	429.575	2.64	32.9508	9612	9612	P14618	ArgAcetylD3	RKASDVHEVR	10	3	32.951	4998	10		N-Term(ArgAcetylD3);K1(Acetyl:2H(3))	Acetyl:2H(3)@Any N-term;Acetyl:2H(3)@K	0;2	27	QE	-0.136809	KASDVHEVR	0.928354	0.940981	0.780188	0.314543	4	0.985359	0.896189	0	IR	TRUE	trypsin	2	9	6	0.4	0.181818
High	[R].dQALTEEHAR.[Q]	HCD	3.08	0.00014	0.00059	0.694	0.54	1	Sequest HT (2)	3	457.567	1.32	33.1891	9738	9738	P12814	ArgAcetylD3	RDQALTEEHAR	11	3	33.189	4999	11		N-Term(ArgAcetylD3)	Acetyl:2H(3)@Any N-term	0	27	QE	-0.134645	DQALTEEHAR	0.652508	0.733395	0.524131	0.397092	5	0.941761	0.620871	1	RR	TRUE	trypsin	1	13	7	0.35	0.0714286
Low	[R].aDkkPAR.[G]	HCD	1.16	0.38	1	-0.557	0.48	1	Sequest HT (2)	2	538.828	-2.34	33.8449	10081	10081	Q92522	ArgAcetylD3	RADKKPAR	8	2	33.845	5000	8		N-Term(ArgAcetylD3);K3(Acetyl:2H(3));K4(Acetyl:2H(3))	Acetyl:2H(3)@Any N-term;Acetyl:2H(3)@K;Acetyl:2H(3)@K	0;4;5	27	QE	-0.128682	ADKKPAR	0.783431	0.82915	0.622351	0.163109	4	0.605669	0.879541	1	RR	TRUE	trypsin	2	6	5	0.454545	0.25
High	[R].dRDGYSYGSR.[S]	HCD	2.72	0.00025	0.0013	0.559	0.42	1	Sequest HT (2)	3	459.551	-0.01	33.9568	10141	10141	Q13247	ArgAcetylD3	RDRDGYSYGSR	11	3	33.957	5001	11		N-Term(ArgAcetylD3)	Acetyl:2H(3)@Any N-term	0	27	QE	-0.127664	DRDGYSYGSR	0.856743	0.888948	0.697127	0.434053	10	0.938014	0.825774	1	RR	TRUE	trypsin	5	14	3	0.176471	0.263158
High	[R].aDkkPAR.[G]	HCD	2.38	0.0027	0.035	0.163	0.45	1	Sequest HT (2)	2	538.83	0.03	34.0345	10179	10179	Q92522	ArgAcetylD3	RADKKPAR	8	2	34.035	5002	8		N-Term(ArgAcetylD3);K3(Acetyl:2H(3));K4(Acetyl:2H(3))	Acetyl:2H(3)@Any N-term;Acetyl:2H(3)@K;Acetyl:2H(3)@K	0;4;5	27	QE	-0.126955	ADKKPAR	0.932845	0.949973	0.79778	0.56486	5	0.904887	0.949272	1	RR	TRUE	trypsin	2	9	2	0.181818	0.181818
Medium	[R].aDkkPAR.[G]	HCD	2.26	0.013	0.2	-0.041	0.48	1	Sequest HT (2)	2	538.83	-0.09	34.1525	10241	10241	Q92522	ArgAcetylD3	RADKKPAR	8	2	34.153	5003	8		N-Term(ArgAcetylD3);K3(Acetyl:2H(3));K4(Acetyl:2H(3))	Acetyl:2H(3)@Any N-term;Acetyl:2H(3)@K;Acetyl:2H(3)@K	0;4;5	27	QE	-0.125882	ADKKPAR	0.895002	0.921512	0.74609	0.522988	5	0.855628	0.91938	1	RR	TRUE	trypsin	1	8	3	0.272727	0.111111
High	[R].aDkkPAR.[G]	HCD	2.19	0.0024	0.029	0.182	0.51	1	Sequest HT (2)	2	538.83	0.13	34.3105	10324	10324	Q92522	ArgAcetylD3	RADKKPAR	8	2	34.31	5004	8		N-Term(ArgAcetylD3);K3(Acetyl:2H(3));K4(Acetyl:2H(3))	Acetyl:2H(3)@Any N-term;Acetyl:2H(3)@K;Acetyl:2H(3)@K	0;4;5	27	QE	-0.124455	ADKKPAR	0.928074	0.946301	0.790423	0.6341	5	0.8913	0.949773	1	RR	TRUE	trypsin	1	9	2	0.181818	0.1
Medium	[R].aDkkPAR.[G]	HCD	1.74	0.021	0.32	-0.099	0.5	1	Sequest HT (2)	2	538.83	0.58	34.3666	10352	10352	Q92522	ArgAcetylD3	RADKKPAR	8	2	34.367	5005	8		N-Term(ArgAcetylD3);K3(Acetyl:2H(3));K4(Acetyl:2H(3))	Acetyl:2H(3)@Any N-term;Acetyl:2H(3)@K;Acetyl:2H(3)@K	0;4;5	27	QE	-0.123936	ADKKPAR	0.931434	0.947903	0.793601	0.543788	5	0.91457	0.951485	1	RR	TRUE	trypsin	1	8	3	0.272727	0.111111
High	[R].qGQELSAAR.[Q]	HCD	3.51	5.8e-05	0.00019	0.915	0.26	1	Sequest HT (2)	2	580.814	-0.04	34.4558	10396	10396	Q04323	ArgAcetylD3	RQGQELSAAR	10	2	34.456	5006	10		N-Term(ArgAcetylD3)	Acetyl:2H(3)@Any N-term	0	27	QE	-0.123127	QGQELSAAR	0.938372	0.943794	0.785542	0.634749	3	0.583043	0.976781	1	RR	TRUE	trypsin	0	8	3	0.272727	0
High	[R].qSSGSATNVASTPDNR.[G]	HCD	3.14	3.2e-05	8.8e-05	1.07	0.58	1	Sequest HT (2)	2	896.938	4.35	35.5274	10951	10951	Q7Z460	ArgAcetylD3	RQSSGSATNVASTPDNR	17	2	35.527	5007	17		N-Term(ArgAcetylD3)	Acetyl:2H(3)@Any N-term	0	27	QE	-0.113391	QSSGSATNVASTPDNR	0.986018	0.986495	0.895257	0.77152	3	0.972897	0.993584	1	RR	TRUE	trypsin	2	6	1	0.142857	0.25
High	[R].aQkkVER.[Q]	HCD	2.39	0.0032	0.042	0.143	0.37	1	Sequest HT (2)	2	575.357	0.96	35.5287	10952	10952	P11940; Q13310; Q9H361; P0CB38	ArgAcetylD3	RAQKKVER	8	2	35.529	5008	8		N-Term(ArgAcetylD3);K3(Acetyl:2H(3));K4(Acetyl:2H(3))	Acetyl:2H(3)@Any N-term;Acetyl:2H(3)@K;Acetyl:2H(3)@K	0;4;5	27	QE	-0.113373	AQKKVER	0.910721	0.926419	0.754259	0.287356	5	0.673533	0.938871	0	GR;GR;GR;GR	TRUE	trypsin	1	9	4	0.307692	0.1
High	[R].gFGSEEGSR.[A]	HCD	2.2	0.0026	0.032	0.173	0.27	1	Sequest HT (2)	2	563.771	1.99	35.5345	10956	10956	Q9Y5S9	ArgAcetylD3	RGFGSEEGSR	10	2	35.535	5009	10		N-Term(ArgAcetylD3)	Acetyl:2H(3)@Any N-term	0	27	QE	-0.113318	GFGSEEGSR	0.855803	0.875314	0.678691	0.189318	3	0.554273	0.893591	0	GR	TRUE	trypsin	3	7	5	0.416667	0.3
High	[R].gkSGFNSkSGQR.[G]	HCD	2.31	0.0095	0.14	0.006	0.47	1	Sequest HT (2)	3	515.28	-1.58	36.3204	11343	11343	P07910	ArgAcetylD3	RGKSGFNSKSGQR	13	3	36.32	5010	13		N-Term(ArgAcetylD3);K2(Acetyl:2H(3));K8(Acetyl:2H(3))	Acetyl:2H(3)@Any N-term;Acetyl:2H(3)@K;Acetyl:2H(3)@K	0;3;9	27	QE	-0.106182	GKSGFNSKSGQR	0.922505	0.931431	0.762878	0.448057	3	0.747434	0.982127	1	RR	TRUE	trypsin	1	9	7	0.4375	0.1
High	[R].nkAEkQkR.[D]	HCD	1.46	0.00034	0.0022	0.485	0.21	1	Sequest HT (2)	2	669.406	0.73	36.4336	11399	11399	P35579; P35580; P35749	ArgAcetylD3	RNKAEKQKR	9	2	36.434	5011	9		N-Term(ArgAcetylD3);K2(Acetyl:2H(3));K5(Acetyl:2H(3));K7(Acetyl:2H(3))	Acetyl:2H(3)@Any N-term;Acetyl:2H(3)@K;Acetyl:2H(3)@K;Acetyl:2H(3)@K	0;3;6;8	27	QE	-0.105145	NKAEKQKR	0.864349	0.871475	0.673672	0.379949	4	0.544152	0.896421	0	SR;AR;SR	TRUE	trypsin	1	6	4	0.4	0.142857
Medium	[R].qPkYPR.[K]	HCD	1.62	0.022	0.34	-0.107	0.3	1	Sequest HT (2)	2	517.805	1.54	36.9247	11646	11646	P62750	ArgAcetylD3	RQPKYPR	7	2	36.925	5012	7		N-Term(ArgAcetylD3);K3(Acetyl:2H(3))	Acetyl:2H(3)@Any N-term;Acetyl:2H(3)@K	0;4	27	QE	-0.100682	QPKYPR	0.774846	0.838274	0.63287	0.576522	4	0.340701	0.952882	1	RR	TRUE	trypsin	1	8	2	0.2	0.111111
Medium	[R].qPkYPR.[K]	HCD	1.75	0.014	0.21	-0.042	0.31	1	Sequest HT (2)	2	517.804	-1.3	37.1448	11775	11775	P62750	ArgAcetylD3	RQPKYPR	7	2	37.145	5013	7		N-Term(ArgAcetylD3);K3(Acetyl:2H(3))	Acetyl:2H(3)@Any N-term;Acetyl:2H(3)@K	0;4	27	QE	-0.0986818	QPKYPR	0.72693	0.811199	0.602369	0.488696	4	0.324272	0.898455	1	RR	TRUE	trypsin	2	8	2	0.2	0.2
Medium	[R].eAAEGLR.[VM]	HCD	2.39	0.013	0.19	-0.031	0.08	1	Sequest HT (2)	2	473.761	0.62	37.3568	11906	11906	Q9Y4G6; Q9Y490	ArgAcetylD3	REAAEGLR	8	2	37.357	5014	8		N-Term(ArgAcetylD3)	Acetyl:2H(3)@Any N-term	0	27	QE	-0.0967545	EAAEGLR	0.923157	0.936221	0.771403	0.334428	4	0.692828	0.956458	0	LR;LR	TRUE	trypsin	3	8	3	0.272727	0.272727
High	[R].fSEGTSADR.[E]	HCD	2.43	0.0014	0.014	0.261	0.31	1	Sequest HT (2)	2	585.782	-0.02	37.4519	11962	11962	P62333	ArgAcetylD3	RFSEGTSADR	10	2	37.452	5015	10		N-Term(ArgAcetylD3)	Acetyl:2H(3)@Any N-term	0	27	QE	-0.0958909	FSEGTSADR	0.963933	0.965047	0.831185	0.416474	2	0.717044	0.986897	1	RR	TRUE	trypsin	1	5	4	0.444444	0.166667
High	[R].kkEANkATR.[A]	HCD	2.29	5.8e-05	0.0002	0.901	0.38	1	Sequest HT (2)	2	691.417	-1.89	37.4719	11973	11973	Q9H1I8	ArgAcetylD3	RKKEANKATR	10	2	37.472	5016	10		N-Term(ArgAcetylD3);K1(Acetyl:2H(3));K2(Acetyl:2H(3));K6(Acetyl:2H(3))	Acetyl:2H(3)@Any N-term;Acetyl:2H(3)@K;Acetyl:2H(3)@K;Acetyl:2H(3)@K	0;2;3;7	27	QE	-0.0957091	KKEANKATR	0.945948	0.952281	0.802539	0.297169	2	0.672919	0.98061	1	RR	TRUE	trypsin	1	5	6	0.545455	0.166667
Low	[R].fEEAkR.[T]	HCD	0.93	0.82	1	-1.56	0.08	1	Sequest HT (2)	2	513.282	-7.06	37.7773	12133	12133	P31948	ArgAcetylD3	RFEEAKR	7	2	37.777	5017	7		N-Term(ArgAcetylD3);K5(Acetyl:2H(3))	Acetyl:2H(3)@Any N-term;Acetyl:2H(3)@K	0;6	27	QE	-0.0929364	FEEAKR	-0.111192	0.124843	0.0796856	-1.01478	4	-0.192159	-0.135229	0	NR;FG	TRUE	trypsin	4	3	8	0.727273	0.571429
High	[R].kQQDGGTTGTTkkAR.[S]	HCD	6.4	1.3e-05	5.6e-08	2.46	0.73	1	Sequest HT (2)	3	638.358	0.99	38.1598	12347	12347	Q9UBL3	ArgAcetylD3	RKQQDGGTTGTTKKAR	16	3	38.16	5018	16		N-Term(ArgAcetylD3);K1(Acetyl:2H(3));K12(Acetyl:2H(3));K13(Acetyl:2H(3))	Acetyl:2H(3)@Any N-term;Acetyl:2H(3)@K;Acetyl:2H(3)@K;Acetyl:2H(3)@K	0;2;13;14	27	QE	-0.0894545	KQQDGGTTGTTKKAR	0.973641	0.98045	0.873912	0.723979	14	0.950509	0.983504	1	KR	TRUE	trypsin	5	24	2	0.0769231	0.172414
High	[R].lAESSkQDR.[E]	HCD	1.99	0.0079	0.11	0.033	0.08	1	Sequest HT (2)	2	640.349	2.25	38.2585	12397	12397	Q9UPT8	ArgAcetylD3	RLAESSKQDR	10	2	38.258	5019	10		N-Term(ArgAcetylD3);K6(Acetyl:2H(3))	Acetyl:2H(3)@Any N-term;Acetyl:2H(3)@K	0;7	27	QE	-0.0885636	LAESSKQDR	0.951579	0.953791	0.805712	0.646976	3	0.748286	0.979754	1	RR	TRUE	trypsin	0	7	3	0.3	0
High	[R].nEVLDR.[W]	HCD	2.05	0.0014	0.014	0.256	0.22	1	Sequest HT (2)	2	473.76	-0.71	38.6216	12599	12599	Q13813	ArgAcetylD3	RNEVLDR	7	2	38.622	5020	7		N-Term(ArgAcetylD3)	Acetyl:2H(3)@Any N-term	0	27	QE	-0.0852545	NEVLDR	0.971399	0.975661	0.859257	0.342609	5	0.876379	0.981012	1	RR	TRUE	trypsin	3	9	2	0.181818	0.25
High	[R].nEVLDR.[W]	HCD	1.72	0.0025	0.031	0.177	0.07	1	Sequest HT (2)	2	473.76	-0.71	38.628	12601	12601	Q13813	ArgAcetylD3	RNEVLDR	7	2	38.628	5021	7		N-Term(ArgAcetylD3)	Acetyl:2H(3)@Any N-term	0	27	QE	-0.0852	NEVLDR	0.972186	0.976391	0.861392	0.503913	4	0.869822	0.980998	1	RR	TRUE	trypsin	1	9	2	0.181818	0.1
High	[R].tEATDkkTSDQR.[N]	HCD	1.99	0.00046	0.0032	0.433	0.24	1	Sequest HT (2)	3	557.627	-0.1	38.7785	12697	12697	Q14244	ArgAcetylD3	RTEATDKKTSDQR	13	3	38.778	5022	13		N-Term(ArgAcetylD3);K6(Acetyl:2H(3));K7(Acetyl:2H(3))	Acetyl:2H(3)@Any N-term;Acetyl:2H(3)@K;Acetyl:2H(3)@K	0;7;8	27	QE	-0.0838364	TEATDKKTSDQR	0.96489	0.969656	0.842771	0.721016	5	0.990137	0.960592	1	RR	TRUE	trypsin	2	12	2	0.142857	0.142857
Medium	[R].dDGLSAAAR.[K]	HCD	1.47	0.017	0.26	-0.074	0.39	1	Sequest HT (2)	2	538.78	0.43	38.9703	12810	12810	P84101	ArgAcetylD3	RDDGLSAAAR	10	2	38.97	5023	10		N-Term(ArgAcetylD3)	Acetyl:2H(3)@Any N-term	0	27	QE	-0.0820909	DDGLSAAAR	0.818606	0.844371	0.640051	0.143629	5	0.438336	0.974046	1	RR	TRUE	trypsin	2	6	6	0.5	0.25
High	[R].kLESTESR.[S]	HCD	2.07	0.004	0.054	0.117	0.35	1	Sequest HT (2)	2	598.332	1	39.5192	13071	13071	P02545	ArgAcetylD3	RKLESTESR	9	2	39.519	5024	9		N-Term(ArgAcetylD3);K1(Acetyl:2H(3))	Acetyl:2H(3)@Any N-term;Acetyl:2H(3)@K	0;2	27	QE	-0.0771	KLESTESR	0.970793	0.975164	0.857819	0.68695	3	0.896317	0.983575	1	KR	TRUE	trypsin	0	8	3	0.272727	0
Medium	[R].eVEkAkR.[A]	HCD	2.05	0.013	0.2	-0.037	0.32	1	Sequest HT (2)	2	575.849	1.85	40.4314	13566	13566	P11021	ArgAcetylD3	REVEKAKR	8	2	40.431	5025	8		N-Term(ArgAcetylD3);K4(Acetyl:2H(3));K6(Acetyl:2H(3))	Acetyl:2H(3)@Any N-term;Acetyl:2H(3)@K;Acetyl:2H(3)@K	0;5;7	27	QE	-0.0688091	EVEKAKR	0.873824	0.891836	0.701165	0.361795	1	0.277956	0.905189	1	RR	TRUE	trypsin	0	7	5	0.416667	0
Medium	[R].aPFAGR.[A]	HCD	1.45	0.033	0.47	-0.159	0.17	1	Sequest HT (2)	2	410.237	0.08	40.5147	13610	13610	Q5RKV6	ArgAcetylD3	RAPFAGR	7	2	40.515	5026	7		N-Term(ArgAcetylD3)	Acetyl:2H(3)@Any N-term	0	27	QE	-0.0680455	APFAGR	0.853868	0.889261	0.697562	0.538261	4	0.273415	0.947577	1	RR	TRUE	trypsin	0	9	4	0.307692	0
High	[R].qDVDNASLAR.[L]	HCD	3.3	3.2e-05	7.6e-05	1.1	0.5	1	Sequest HT (2)	2	645.337	3.09	41.2599	14013	14013	P08670	ArgAcetylD3	RQDVDNASLAR	11	2	41.26	5027	11		N-Term(ArgAcetylD3)	Acetyl:2H(3)@Any N-term	0	27	QE	-0.0612727	QDVDNASLAR	0.903817	0.921175	0.745538	0.414822	5	0.850698	0.932208	0	FR	TRUE	trypsin	2	10	5	0.333333	0.166667
High	[R].ekEQFR.[K]	HCD	1.74	0.0065	0.089	0.06	0.4	1	Sequest HT (2)	2	541.798	1.85	41.2963	14033	14033	P22626	ArgAcetylD3	REKEQFR	7	2	41.296	5028	7		N-Term(ArgAcetylD3);K2(Acetyl:2H(3))	Acetyl:2H(3)@Any N-term;Acetyl:2H(3)@K	0;3	27	QE	-0.0609455	EKEQFR	0.966219	0.971075	0.846508	0.612174	3	0.858103	0.975156	0.25	KR;SD;SE;CE	TRUE	trypsin	0	8	3	0.272727	0
High	[R].ekQLAAENR.[L]	HCD	3.61	6.5e-05	0.00023	0.874	0.34	1	Sequest HT (2)	2	652.864	1.4	41.6388	14220	14220	P35579	ArgAcetylD3	REKQLAAENR	10	2	41.639	5029	10		N-Term(ArgAcetylD3);K2(Acetyl:2H(3))	Acetyl:2H(3)@Any N-term;Acetyl:2H(3)@K	0;3	27	QE	-0.0578273	EKQLAAENR	0.96721	0.973496	0.853101	0.699614	6	0.914546	0.978958	0	VR	TRUE	trypsin	0	12	3	0.2	0
High	[R].kLEEQAR.[A]	HCD	1.32	0.0076	0.11	0.039	0.41	1	Sequest HT (2)	2	560.324	1.39	41.9262	14371	14371	Q14247	ArgAcetylD3	RKLEEQAR	8	2	41.926	5030	8		N-Term(ArgAcetylD3);K1(Acetyl:2H(3))	Acetyl:2H(3)@Any N-term;Acetyl:2H(3)@K	0;2	27	QE	-0.0552182	KLEEQAR	0.94373	0.950184	0.798211	0.477285	2	0.699389	0.965679	1	RR	TRUE	trypsin	0	7	5	0.416667	0
High	[R].eTNEPVkTkTR.[T]	HCD	3.56	1.3e-05	9.9e-06	1.49	0.66	1	Sequest HT (2)	2	797.448	-1.36	42.2471	14540	14540	P12956	ArgAcetylD3	RETNEPVKTKTR	12	2	42.247	5031	12		N-Term(ArgAcetylD3);K7(Acetyl:2H(3));K9(Acetyl:2H(3))	Acetyl:2H(3)@Any N-term;Acetyl:2H(3)@K;Acetyl:2H(3)@K	0;8;10	27	QE	-0.0523	ETNEPVKTKTR	0.886702	0.89946	0.71208	0.397674	3	0.838959	0.898254	0	YR	TRUE	trypsin	2	6	4	0.4	0.25
High	[R].eTNEPVkTkTR.[T]	HCD	3.83	5.5e-05	0.00013	0.988	0.67	1	Sequest HT (2)	3	531.969	0.32	42.2712	14553	14553	P12956	ArgAcetylD3	RETNEPVKTKTR	12	3	42.271	5032	12		N-Term(ArgAcetylD3);K7(Acetyl:2H(3));K9(Acetyl:2H(3))	Acetyl:2H(3)@Any N-term;Acetyl:2H(3)@K;Acetyl:2H(3)@K	0;8;10	27	QE	-0.0520818	ETNEPVKTKTR	0.984571	0.986964	0.897092	0.670261	6	0.995623	0.981719	0	YR	TRUE	trypsin	2	14	3	0.176471	0.125
High	[R].aPDQAAEIGSR.[G]	HCD	3.76	1.3e-05	1.7e-05	1.39	0.61	1	Sequest HT (2)	2	658.344	1.08	42.3945	14624	14624	Q3ZCQ8	ArgAcetylD3	RAPDQAAEIGSR	12	2	42.394	5033	12		N-Term(ArgAcetylD3)	Acetyl:2H(3)@Any N-term	0	27	QE	-0.0509636	APDQAAEIGSR	0.881576	0.898362	0.710485	0.587879	4	0.923201	0.835347	1	RR	TRUE	trypsin	1	11	4	0.266667	0.0833333
High	[R].eTNEPVkTkTR.[T]	HCD	2.84	0.0001	0.00034	0.798	0.63	1	Sequest HT (2)	2	797.449	0.24	42.4456	14653	14653	P12956	ArgAcetylD3	RETNEPVKTKTR	12	2	42.446	5034	12		N-Term(ArgAcetylD3);K7(Acetyl:2H(3));K9(Acetyl:2H(3))	Acetyl:2H(3)@Any N-term;Acetyl:2H(3)@K;Acetyl:2H(3)@K	0;8;10	27	QE	-0.0504909	ETNEPVKTKTR	0.932786	0.936223	0.771407	0.322551	1	0.859277	0.960155	0	YR	TRUE	trypsin	0	3	7	0.7	0
High	[R].qDVDNASLAR.[L]	HCD	3.63	1.3e-05	1.7e-05	1.39	0.56	1	Sequest HT (2)	2	645.337	1.69	42.7095	14801	14801	P08670	ArgAcetylD3	RQDVDNASLAR	11	2	42.709	5035	11		N-Term(ArgAcetylD3)	Acetyl:2H(3)@Any N-term	0	27	QE	-0.0481	QDVDNASLAR	0.921281	0.93612	0.771221	0.658912	6	0.859522	0.949519	0	FR	TRUE	trypsin	0	11	4	0.266667	0
High	[R].gRGPkGDkASDPEAGVAR.[G]	HCD	3.84	1.3e-05	5.1e-06	1.61	0.42	1	Sequest HT (2)	3	687.038	-0.38	43.4311	15216	15216	Q9NY93	ArgAcetylD3	RGRGPKGDKASDPEAGVAR	19	3	43.431	5036	19		N-Term(ArgAcetylD3);K5(Acetyl:2H(3));K8(Acetyl:2H(3))	Acetyl:2H(3)@Any N-term;Acetyl:2H(3)@K;Acetyl:2H(3)@K	0;6;9	27	QE	-0.0415364	GRGPKGDKASDPEAGVAR	0.990639	0.991173	0.91535	0.640089	5	0.987997	0.995455	1	RR	TRUE	trypsin	2	10	4	0.285714	0.166667
High	[R].dkkkkkER.[S]	HCD	3.26	5.5e-05	0.00012	1.01	0.67	1	Sequest HT (2)	2	743.474	-0.07	43.5944	15308	15308	Q9UKY7	ArgAcetylD3	RDKKKKKER	9	2	43.594	5037	9		N-Term(ArgAcetylD3);K2(Acetyl:2H(3));K3(Acetyl:2H(3));K4(Acetyl:2H(3));K5(Acetyl:2H(3));K6(Acetyl:2H(3))	Acetyl:2H(3)@Any N-term;Acetyl:2H(3)@K;Acetyl:2H(3)@K;Acetyl:2H(3)@K;Acetyl:2H(3)@K;Acetyl:2H(3)@K	0;3;4;5;6;7	27	QE	-0.0400545	DKKKKKER	0.922592	0.938424	0.775428	0.65121	3	0.58573	0.971363	0.5	ET;KR	TRUE	trypsin	0	9	3	0.25	0
High	[R].dkkkkkER.[S]	HCD	2.16	0.00059	0.005	0.376	0.49	1	Sequest HT (2)	3	495.985	-0.5	43.6594	15346	15346	Q9UKY7	ArgAcetylD3	RDKKKKKER	9	3	43.659	5038	9		N-Term(ArgAcetylD3);K2(Acetyl:2H(3));K3(Acetyl:2H(3));K4(Acetyl:2H(3));K5(Acetyl:2H(3));K6(Acetyl:2H(3))	Acetyl:2H(3)@Any N-term;Acetyl:2H(3)@K;Acetyl:2H(3)@K;Acetyl:2H(3)@K;Acetyl:2H(3)@K;Acetyl:2H(3)@K	0;3;4;5;6;7	27	QE	-0.0394636	DKKKKKER	0.97823	0.981199	0.876357	0.581195	2	0.754378	0.987265	0.5	ET;KR	TRUE	trypsin	0	10	5	0.333333	0
High	[R].yRPGTVALR.[E]	HCD	2.01	0.00043	0.0029	0.444	0.36	1	Sequest HT (2)	3	411.914	0.7	44.2165	15663	15663	P68431; Q16695; Q5TEC6; Q6NXT2; P84243; Q71DI3	ArgAcetylD3	RYRPGTVALR	10	3	44.217	5039	10		N-Term(ArgAcetylD3)	Acetyl:2H(3)@Any N-term	0	27	QE	-0.0343909	YRPGTVALR	0.920271	0.931965	0.763814	0.698713	5	0.953001	0.922114	0	HR;HR;HR;HR;HR;HR	TRUE	trypsin	1	13	2	0.133333	0.0714286
Medium	[R].aVkFQR.[A]	HCD	1.87	0.028	0.41	-0.135	0.33	1	Sequest HT (2)	2	497.808	2.23	44.8943	16061	16061	P83731	ArgAcetylD3	RAVKFQR	7	2	44.894	5040	7		N-Term(ArgAcetylD3);K3(Acetyl:2H(3))	Acetyl:2H(3)@Any N-term;Acetyl:2H(3)@K	0;4	27	QE	-0.0282364	AVKFQR	0.922152	0.936055	0.771102	0.443478	4	0.60463	0.954689	1	RR	TRUE	trypsin	0	8	4	0.333333	0
Medium	[R].aVkFQR.[A]	HCD	2.11	0.023	0.34	-0.109	0.21	1	Sequest HT (2)	2	497.807	-0.18	45.0506	16155	16155	P83731	ArgAcetylD3	RAVKFQR	7	2	45.051	5041	7		N-Term(ArgAcetylD3);K3(Acetyl:2H(3))	Acetyl:2H(3)@Any N-term;Acetyl:2H(3)@K	0;4	27	QE	-0.0268091	AVKFQR	0.819831	0.866382	0.667121	0.26913	5	0.569086	0.875014	1	RR	TRUE	trypsin	2	8	4	0.333333	0.2
Medium	[R].gGVVGTLR.[N]	HCD	1.55	0.02	0.31	-0.094	0.25	1	Sequest HT (2)	2	480.295	0.07	45.4843	16412	16412	Q9BTY7	ArgAcetylD3	RGGVVGTLR	9	2	45.484	5042	9		N-Term(ArgAcetylD3)	Acetyl:2H(3)@Any N-term	0	27	QE	-0.0228727	GGVVGTLR	0.917462	0.92467	0.751318	0.291606	2	0.44324	0.944486	1	RR	TRUE	trypsin	0	7	6	0.461538	0
Low	[R].iAVPSR.[S]	HCD	1.09	0.38	1	-0.561	0	1	Sequest HT (2)	2	422.265	-0.17	45.4917	16417	16417	Q04206	ArgAcetylD3	RIAVPSR	7	2	45.492	5043	7		N-Term(ArgAcetylD3)	Acetyl:2H(3)@Any N-term	0	27	QE	-0.0228	IAVPSR	0.88382	0.885186	0.691939	0.171304	1	0.702787	0.932921	1	RR	TRUE	trypsin	1	4	5	0.555556	0.2
High	[R].vEILNEHR.[G]	HCD	3.26	0.00023	0.0012	0.572	0.03	1	Sequest HT (2)	3	404.229	-0.88	47.0946	17310	17310	Q9NTJ3	ArgAcetylD3	RVEILNEHR	9	3	47.095	5044	9		N-Term(ArgAcetylD3)	Acetyl:2H(3)@Any N-term	0	27	QE	-0.00822727	VEILNEHR	0.991806	0.993307	0.926301	0.617485	7	0.994793	0.992018	1	RR	TRUE	trypsin	4	13	2	0.133333	0.235294
High	[R].sPPPGMGLNQNR.[G]	HCD	3.06	2.3e-05	5.5e-05	1.16	0.42	1	Sequest HT (2)	2	734.88	1.3	48.0496	17862	17862	P23246	ArgAcetylD3	RSPPPGMGLNQNR	13	2	48.05	5045	13		N-Term(ArgAcetylD3)	Acetyl:2H(3)@Any N-term	0	27	QE	0.000454545	SPPPGMGLNQNR	0.541064	0.609462	0.417229	0.421081	4	0.318823	0.846716	0	FR	TRUE	trypsin	3	7	3	0.3	0.3
High	[R].lSYNTASNkTR.[L]	HCD	2.3	0.0016	0.017	0.241	0.41	1	Sequest HT (2)	2	750.906	0.16	48.2119	17950	17950	P49207	ArgAcetylD3	RLSYNTASNKTR	12	2	48.212	5046	12		N-Term(ArgAcetylD3);K9(Acetyl:2H(3))	Acetyl:2H(3)@Any N-term;Acetyl:2H(3)@K	0;10	27	QE	0.00192727	LSYNTASNKTR	0.887259	0.891811	0.70113	0.379563	1	-0.0582919	0.944627	1	RR	TRUE	trypsin	1	5	5	0.5	0.166667
High	[R].fNINDR.[I]	HCD	1.46	0.0087	0.13	0.019	0.18	1	Sequest HT (2)	2	490.261	0.35	48.2294	17959	17959	P19484; O75030; P19532	ArgAcetylD3	RFNINDR	7	2	48.229	5047	7		N-Term(ArgAcetylD3)	Acetyl:2H(3)@Any N-term	0	27	QE	0.00208182	FNINDR	0.924318	0.934832	0.7689	0.106957	1	0.644521	0.947684	1	RR;RR;RR	TRUE	trypsin	1	6	5	0.454545	0.142857
High	[R].kESSTPEEFSR.[L]	HCD	3.31	0.00011	0.00042	0.761	0.55	1	Sequest HT (2)	2	771.887	0.56	48.2563	17975	17975	O14578	ArgAcetylD3	RKESSTPEEFSR	12	2	48.256	5048	12		N-Term(ArgAcetylD3);K1(Acetyl:2H(3))	Acetyl:2H(3)@Any N-term;Acetyl:2H(3)@K	0;2	27	QE	0.00232727	KESSTPEEFSR	0.876671	0.893414	0.703393	0.489147	3	0.862696	0.884642	1	RR	TRUE	trypsin	0	7	6	0.461538	0
High	[R].eQEQLNVEkR.[Q]	HCD	2.28	0.0045	0.061	0.103	0.2	1	Sequest HT (2)	2	759.913	3.47	48.3615	18029	18029	Q15643	ArgAcetylD3	REQEQLNVEKR	11	2	48.362	5049	11		N-Term(ArgAcetylD3);K9(Acetyl:2H(3))	Acetyl:2H(3)@Any N-term;Acetyl:2H(3)@K	0;10	27	QE	0.00329091	EQEQLNVEKR	0.824071	0.836707	0.631044	-0.0478425	3	-0.0840479	0.909875	1	RR	TRUE	trypsin	2	6	9	0.6	0.25
High	[R].gERPDYkGEEELR.[L]	HCD	3.62	2.3e-05	6.4e-05	1.13	0.55	1	Sequest HT (2)	3	608.643	-0.05	48.474	18087	18087	Q9UQ35	ArgAcetylD3	RGERPDYKGEEELR	14	3	48.474	5050	14		N-Term(ArgAcetylD3);K7(Acetyl:2H(3))	Acetyl:2H(3)@Any N-term;Acetyl:2H(3)@K	0;8	27	QE	0.00430909	GERPDYKGEEELR	0.952099	0.960158	0.81969	0.367242	11	0.945001	0.965681	1	RR	TRUE	trypsin	6	15	4	0.210526	0.285714
High	[R].gERPDYkGEEELR.[L]	HCD	3.52	1.3e-05	1.7e-05	1.39	0.54	1	Sequest HT (2)	3	608.644	1.25	48.4991	18102	18102	Q9UQ35	ArgAcetylD3	RGERPDYKGEEELR	14	3	48.499	5051	14		N-Term(ArgAcetylD3);K7(Acetyl:2H(3))	Acetyl:2H(3)@Any N-term;Acetyl:2H(3)@K	0;8	27	QE	0.00453636	GERPDYKGEEELR	0.94716	0.956241	0.810972	0.394476	12	0.964471	0.945469	1	RR	TRUE	trypsin	4	14	5	0.263158	0.222222
High	[R].lTkVkNSR.[M]	HCD	1.21	0.0079	0.11	0.033	0.51	1	Sequest HT (2)	2	618.89	-0.07	48.8727	18311	18311	Q9NZM1	ArgAcetylD3	RLTKVKNSR	9	2	48.873	5052	9		N-Term(ArgAcetylD3);K3(Acetyl:2H(3));K5(Acetyl:2H(3))	Acetyl:2H(3)@Any N-term;Acetyl:2H(3)@K;Acetyl:2H(3)@K	0;4;6	27	QE	0.00793636	LTKVKNSR	0.79693	0.826108	0.6189	0.418805	1	0.401895	0.81451	1	RR	TRUE	trypsin	0	6	5	0.454545	0
High	[R].gGNRFEPYANPTkR.[Y]	HCD	2.4	0.0031	0.041	0.146	0.12	1	Sequest HT (2)	3	618.327	-1.25	49.348	18568	18568	P52272	ArgAcetylD3	RGGNRFEPYANPTKR	15	3	49.348	5053	15		N-Term(ArgAcetylD3);K13(Acetyl:2H(3))	Acetyl:2H(3)@Any N-term;Acetyl:2H(3)@K	0;14	27	QE	0.0122545	GGNRFEPYANPTKR	0.727186	0.777723	0.567251	0.605161	10	0.868036	0.658536	1	KR	TRUE	trypsin	3	16	2	0.111111	0.157895
High	[R].fGQGGAGPVGGQGPR.[G]	HCD	3.12	0.001	0.01	0.297	0.53	1	Sequest HT (2)	2	771.901	-1.18	49.3592	18574	18574	P23246	ArgAcetylD3	RFGQGGAGPVGGQGPR	16	2	49.359	5054	16		N-Term(ArgAcetylD3)	Acetyl:2H(3)@Any N-term	0	27	QE	0.0123545	FGQGGAGPVGGQGPR	0.251319	0.319547	0.207061	0.264435	2	-0.0247363	0.477105	0	ER	TRUE	trypsin	2	4	7	0.636364	0.333333
High	[R].gGNRFEPYANPTkR.[Y]	HCD	2.45	0.0037	0.051	0.124	0.14	1	Sequest HT (2)	3	618.327	-0.76	49.4927	18647	18647	P52272	ArgAcetylD3	RGGNRFEPYANPTKR	15	3	49.493	5055	15		N-Term(ArgAcetylD3);K13(Acetyl:2H(3))	Acetyl:2H(3)@Any N-term;Acetyl:2H(3)@K	0;14	27	QE	0.0135727	GGNRFEPYANPTKR	0.653052	0.709016	0.501722	0.29337	6	0.70393	0.629946	1	KR	TRUE	trypsin	3	11	7	0.388889	0.214286
High	[R].nEIDAEPPAkR.[H]	HCD	2.65	0.00027	0.0015	0.539	0.6	1	Sequest HT (2)	2	743.399	-1.2	49.5173	18661	18661	Q8TDN6	ArgAcetylD3	RNEIDAEPPAKR	12	2	49.517	5056	12		N-Term(ArgAcetylD3);K10(Acetyl:2H(3))	Acetyl:2H(3)@Any N-term;Acetyl:2H(3)@K	0;11	27	QE	0.0137909	NEIDAEPPAKR	0.962723	0.96826	0.839174	0.723397	4	0.984211	0.955165	1	KR	TRUE	trypsin	1	9	2	0.181818	0.1
High	[R].nEIDAEPPAkR.[H]	HCD	3.04	0.00058	0.0049	0.379	0.5	1	Sequest HT (2)	3	495.935	-1.85	49.5217	18664	18664	Q8TDN6	ArgAcetylD3	RNEIDAEPPAKR	12	3	49.522	5057	12		N-Term(ArgAcetylD3);K10(Acetyl:2H(3))	Acetyl:2H(3)@Any N-term;Acetyl:2H(3)@K	0;11	27	QE	0.0138364	NEIDAEPPAKR	0.990288	0.992066	0.919752	0.804158	7	0.997857	0.998318	1	KR	TRUE	trypsin	1	13	2	0.133333	0.0714286
High	[R].gGNRFEPYANPTkR.[Y]	HCD	2.43	0.00064	0.0053	0.369	0.37	1	Sequest HT (2)	3	618.326	-2.66	49.792	18828	18828	P52272	ArgAcetylD3	RGGNRFEPYANPTKR	15	3	49.792	5058	15		N-Term(ArgAcetylD3);K13(Acetyl:2H(3))	Acetyl:2H(3)@Any N-term;Acetyl:2H(3)@K	0;14	27	QE	0.0162909	GGNRFEPYANPTKR	0.903833	0.920805	0.744935	0.46285	10	0.915058	0.903184	1	KR	TRUE	trypsin	5	14	4	0.222222	0.263158
High	[R].aQLPkYQR.[N]	HCD	3.24	0.0013	0.013	0.27	0.53	1	Sequest HT (2)	2	625.367	-1.51	49.9932	18947	18947	O43670	ArgAcetylD3	RAQLPKYQR	9	2	49.993	5059	9		N-Term(ArgAcetylD3);K5(Acetyl:2H(3))	Acetyl:2H(3)@Any N-term;Acetyl:2H(3)@K	0;6	27	QE	0.0181182	AQLPKYQR	0.916583	0.933246	0.766074	0.564699	6	0.569875	0.969329	1	RR	TRUE	trypsin	1	11	2	0.153846	0.0833333
High	[R].aGGGGGLGAGSPALSGGQGR.[K]	HCD	3.47	1.3e-05	6.7e-07	2	0.61	1	Sequest HT (2)	2	892.968	5.36	50.22	19065	19065	Q6IQ22	ArgAcetylD3	RAGGGGGLGAGSPALSGGQGR	21	2	50.22	5060	21		N-Term(ArgAcetylD3)	Acetyl:2H(3)@Any N-term	0	27	QE	0.0201818	AGGGGGLGAGSPALSGGQGR	0.938322	0.940907	0.78005	0.807361	1	0.89475	0.949068	1	RR	TRUE	trypsin	0	4	3	0.428571	0
High	[R].gVmINkDVTHPR.[M]	HCD	4	3.2e-05	7.9e-05	1.09	0.62	1	Sequest HT (2)	3	543.632	0.49	50.2715	19094	19094	P49368	ArgAcetylD3	RGVMINKDVTHPR	13	3	50.272	5061	13		N-Term(ArgAcetylD3);M3(Oxidation);K6(Acetyl:2H(3))	Acetyl:2H(3)@Any N-term;Oxidation@M;Acetyl:2H(3)@K	0;4;7	27	QE	0.0206545	GVMINKDVTHPR	0.977044	0.982684	0.881356	0.786311	7	0.91766	0.99208	0	LR	TRUE	trypsin	1	17	3	0.15	0.0555556
High	[R].aQLPkYQR.[N]	HCD	2.34	0.00094	0.0087	0.313	0.44	1	Sequest HT (2)	2	625.368	0.42	50.3824	19150	19150	O43670	ArgAcetylD3	RAQLPKYQR	9	2	50.382	5062	9		N-Term(ArgAcetylD3);K5(Acetyl:2H(3))	Acetyl:2H(3)@Any N-term;Acetyl:2H(3)@K	0;6	27	QE	0.0216545	AQLPKYQR	0.877972	0.899392	0.71198	0.0727639	5	0.541118	0.929717	1	RR	TRUE	trypsin	2	6	7	0.538462	0.25
High	[R].gESLDNLDSPR.[S]	HCD	3.34	5.8e-05	0.00019	0.917	0.4	1	Sequest HT (2)	2	702.352	1.35	50.6009	19265	19265	Q8WWI1	ArgAcetylD3	RGESLDNLDSPR	12	2	50.601	5063	12		N-Term(ArgAcetylD3)	Acetyl:2H(3)@Any N-term	0	27	QE	0.0236455	GESLDNLDSPR	0.687869	0.731489	0.522349	0.275899	7	0.745248	0.711091	1	RR	TRUE	trypsin	4	10	5	0.333333	0.285714
Medium	[R].sQkPVMVkR.[K]	HCD	1.98	0.016	0.24	-0.061	0.25	1	Sequest HT (2)	2	682.414	1.93	50.7873	19365	19365	P46779	ArgAcetylD3	RSQKPVMVKR	10	2	50.787	5064	10		N-Term(ArgAcetylD3);K3(Acetyl:2H(3));K8(Acetyl:2H(3))	Acetyl:2H(3)@Any N-term;Acetyl:2H(3)@K;Acetyl:2H(3)@K	0;4;9	27	QE	0.0253364	SQKPVMVKR	0.962931	0.962038	0.824024	0.557529	5	0.737442	0.974941	0	LR	TRUE	trypsin	0	7	4	0.363636	0
High	[R].lVkkEPR.[Q]	HCD	2.14	0.0015	0.015	0.249	0.12	1	Sequest HT (2)	2	580.876	-0.37	50.8812	19420	19420	P21709	ArgAcetylD3	RLVKKEPR	8	2	50.881	5065	8		N-Term(ArgAcetylD3);K3(Acetyl:2H(3));K4(Acetyl:2H(3))	Acetyl:2H(3)@Any N-term;Acetyl:2H(3)@K;Acetyl:2H(3)@K	0;4;5	27	QE	0.0261909	LVKKEPR	0.547557	0.633851	0.437054	0.26382	3	-0.0441045	0.616175	0	LR	TRUE	trypsin	2	7	3	0.3	0.222222
Medium	[R].aFDQLR.[M]	HCD	2.48	0.014	0.21	-0.045	0	1	Sequest HT (2)	2	475.764	-3.82	50.9683	19469	19469	Q9H0I9	ArgAcetylD3	RAFDQLR	7	2	50.968	5066	7		N-Term(ArgAcetylD3)	Acetyl:2H(3)@Any N-term	0	27	QE	0.0269818	AFDQLR	0.843037	0.880943	0.686181	0.264783	6	0.880706	0.853038	0	TR;NE;NH	TRUE	trypsin	4	8	2	0.2	0.333333
Low	[R].aTTGTQTLLSSGTR.[L]	HCD	0.59	0.82	1	-1.58	0	1	Sequest HT (2)	2	797.926	-8.58	50.976	19475	19475	Q8IX01	ArgAcetylD3	RATTGTQTLLSSGTR	15	2	50.976	5067	15		N-Term(ArgAcetylD3)	Acetyl:2H(3)@Any N-term	0	27	QE	0.0270545	ATTGTQTLLSSGTR	0.646839	0.662409	0.460931	0.540431	0	NA	0.675632	1	RR	TRUE	trypsin	0	2	5	0.714286	0
High	[R].lVkkEPR.[Q]	HCD	2.22	0.0008	0.0072	0.333	0.08	1	Sequest HT (2)	2	580.876	-0.91	51.0326	19505	19505	P21709	ArgAcetylD3	RLVKKEPR	8	2	51.033	5068	8		N-Term(ArgAcetylD3);K3(Acetyl:2H(3));K4(Acetyl:2H(3))	Acetyl:2H(3)@Any N-term;Acetyl:2H(3)@K;Acetyl:2H(3)@K	0;4;5	27	QE	0.0275727	LVKKEPR	0.444004	0.558741	0.377431	0.0582923	5	-0.105223	0.500619	0	LR	TRUE	trypsin	4	7	3	0.3	0.363636
Low	[R].lPLQDVYkIGGIGTVPVGR.[V]	HCD	1.53	0.58	1	-0.762	0.27	1	Sequest HT (2)	3	743.441	2.13	51.0459	19514	19514	P68104; Q05639; Q5VTE0	ArgAcetylD3	RLPLQDVYKIGGIGTVPVGR	20	3	51.046	5069	20		N-Term(ArgAcetylD3);K8(Acetyl:2H(3))	Acetyl:2H(3)@Any N-term;Acetyl:2H(3)@K	0;9	27	QE	0.0276909	LPLQDVYKIGGIGTVPVGR	0.121265	0.190403	0.121959	-0.269761	2	0.307251	0.0919509	0	LR;LR;LR	TRUE	trypsin	1	5	22	0.814815	0.166667
Low	[R].iPVSPEQAR.[S]	HCD	0.97	0.29	0.98	-0.49	0.09	1	Sequest HT (2)	2	599.342	-0.32	51.2611	19645	19645	Q9H981	ArgAcetylD3	RIPVSPEQAR	10	2	51.261	5070	10		N-Term(ArgAcetylD3)	Acetyl:2H(3)@Any N-term	0	27	QE	0.0296455	IPVSPEQAR	0.0920898	0.167311	0.107017	-0.267825	1	-0.1046	0.0821287	1	RR	TRUE	trypsin	1	3	11	0.785714	0.25
High	[R].dVQLIR.[S]	HCD	2.86	0.0016	0.016	0.243	0.22	1	Sequest HT (2)	2	472.789	-1.42	51.3976	19728	19728	Q15149	ArgAcetylD3	RDVQLIR	7	2	51.398	5071	7		N-Term(ArgAcetylD3)	Acetyl:2H(3)@Any N-term	0	27	QE	0.0308909	DVQLIR	0.969396	0.97477	0.856692	0.596087	6	0.859382	0.978745	1	RR	TRUE	trypsin	1	11	2	0.153846	0.0833333
High	[R].gESLDNLDSPR.[S]	HCD	3.45	5.8e-05	0.00017	0.94	0.37	1	Sequest HT (2)	2	702.35	-1.12	51.5093	19792	19792	Q8WWI1	ArgAcetylD3	RGESLDNLDSPR	12	2	51.509	5072	12		N-Term(ArgAcetylD3)	Acetyl:2H(3)@Any N-term	0	27	QE	0.0319	GESLDNLDSPR	0.919035	0.927703	0.756439	0.409866	8	0.792918	0.968528	1	RR	TRUE	trypsin	4	12	3	0.2	0.25
High	[R].iSAVSVAER.[V]	HCD	2.72	0.00076	0.007	0.338	0.46	1	Sequest HT (2)	2	566.829	-0.57	52.1007	20130	20130	Q08211	ArgAcetylD3	RISAVSVAER	10	2	52.101	5073	10		N-Term(ArgAcetylD3)	Acetyl:2H(3)@Any N-term	0	27	QE	0.0372818	ISAVSVAER	0.938613	0.946243	0.79031	0.712613	4	0.543045	0.97188	1	RR	TRUE	trypsin	0	9	2	0.181818	0
High	[R].nSLDSFGGR.[N]	HCD	2.83	0.00028	0.0016	0.531	0.42	1	Sequest HT (2)	2	577.292	-2.02	52.1357	20151	20151	Q5BKZ1	ArgAcetylD3	RNSLDSFGGR	10	2	52.136	5074	10		N-Term(ArgAcetylD3)	Acetyl:2H(3)@Any N-term	0	27	QE	0.0376	NSLDSFGGR	0.924883	0.937825	0.774328	0.305791	7	0.841	0.946361	0	YR	TRUE	trypsin	4	10	3	0.230769	0.285714
Low	[R].iSAVSVAER.[V]	HCD	1.51	0.31	0.99	-0.508	0.17	1	Sequest HT (2)	2	566.829	-0.9	52.2882	20240	20240	Q08211	ArgAcetylD3	RISAVSVAER	10	2	52.288	5075	10		N-Term(ArgAcetylD3)	Acetyl:2H(3)@Any N-term	0	27	QE	0.0389818	ISAVSVAER	0.927476	0.922559	0.747813	0.229858	0	NA	0.972332	1	RR	TRUE	trypsin	0	4	7	0.636364	0
High	[R].lQGQLEQGDDTAAER.[L]	HCD	3.74	5.5e-05	0.00012	1.01	0.66	1	Sequest HT (2)	3	611.305	0.96	52.3928	20302	20302	Q8NE71	ArgAcetylD3	RLQGQLEQGDDTAAER	16	3	52.393	5076	16		N-Term(ArgAcetylD3)	Acetyl:2H(3)@Any N-term	0	27	QE	0.0399364	LQGQLEQGDDTAAER	0.933386	0.944354	0.786623	0.517949	6	0.975807	0.876237	1	RR	TRUE	trypsin	1	14	8	0.363636	0.0666667
Low	[R].tkTPGPGAQSALR.[A]	HCD	2.13	0.48	1	-0.646	0.01	1	Sequest HT (2)	2	765.436	-0.77	52.415	20314	20314	P62263	ArgAcetylD3	RTKTPGPGAQSALR	14	2	52.415	5077	14		N-Term(ArgAcetylD3);K2(Acetyl:2H(3))	Acetyl:2H(3)@Any N-term;Acetyl:2H(3)@K	0;3	27	QE	0.0401364	TKTPGPGAQSALR	0.737015	0.752321	0.542131	0.236063	1	-0.0691836	0.786606	0	NR	TRUE	trypsin	2	2	6	0.75	0.5
High	[R].nLELPR.[L]	HCD	1.9	0.0023	0.027	0.19	0.12	1	Sequest HT (2)	2	471.782	0.12	52.4399	20327	20327	Q9UHB6	ArgAcetylD3	RNLELPR	7	2	52.44	5078	7		N-Term(ArgAcetylD3)	Acetyl:2H(3)@Any N-term	0	27	QE	0.0403636	NLELPR	0.90066	0.927295	0.755744	0.62	4	0.875695	0.913372	1	RR	TRUE	trypsin	1	8	2	0.2	0.111111
High	[R].gESLDNLDSPR.[S]	HCD	3.13	0.00019	0.00079	0.644	0.47	1	Sequest HT (2)	2	702.352	0.91	53.1042	20714	20714	Q8WWI1	ArgAcetylD3	RGESLDNLDSPR	12	2	53.104	5079	12		N-Term(ArgAcetylD3)	Acetyl:2H(3)@Any N-term	0	27	QE	0.0464	GESLDNLDSPR	0.891561	0.907612	0.724194	0.561945	5	0.797426	0.929785	1	RR	TRUE	trypsin	1	11	4	0.266667	0.0833333
Low	[R].vPAGLEkR.[L]	HCD	1.68	0.2	0.94	-0.411	0.07	1	Sequest HT (2)	2	558.341	-5.14	53.2988	20832	20832	P30046; A6NHG4	ArgAcetylD3	RVPAGLEKR	9	2	53.299	5080	9		N-Term(ArgAcetylD3);K7(Acetyl:2H(3))	Acetyl:2H(3)@Any N-term;Acetyl:2H(3)@K	0;8	27	QE	0.0481727	VPAGLEKR	0.832212	0.852422	0.649734	0.418072	2	0.511249	0.916726	0	NR;NR	TRUE	trypsin	0	7	6	0.461538	0
High	[R].lGDSSGPALkR.[S]	HCD	2.58	0.00011	0.0004	0.766	0.26	1	Sequest HT (2)	2	673.887	0.34	53.4402	20917	20917	Q9UHD8	ArgAcetylD3	RLGDSSGPALKR	12	2	53.44	5081	12		N-Term(ArgAcetylD3);K10(Acetyl:2H(3))	Acetyl:2H(3)@Any N-term;Acetyl:2H(3)@K	0;11	27	QE	0.0494545	LGDSSGPALKR	0.965352	0.968636	0.840135	0.558844	4	0.93205	0.978012	1	RR	TRUE	trypsin	0	9	5	0.357143	0
High	[R].lPNkELSR.[E]	HCD	2.41	0.00029	0.0017	0.522	0.17	1	Sequest HT (2)	2	601.859	-1.38	54.5023	21529	21529	Q8NHM5	ArgAcetylD3	RLPNKELSR	9	2	54.502	5082	9		N-Term(ArgAcetylD3);K4(Acetyl:2H(3))	Acetyl:2H(3)@Any N-term;Acetyl:2H(3)@K	0;5	27	QE	0.0591091	LPNKELSR	0.895737	0.908166	0.725034	0.435484	4	0.317786	0.971935	1	RR	TRUE	trypsin	0	9	5	0.357143	0
High	[R].fYEQmNGPVAGASR.[Q]	HCD	2.33	0.00034	0.0019	0.501	0.39	1	Sequest HT (2)	2	872.418	-0.93	55.5595	22154	22154	P29692	ArgAcetylD3	RFYEQMNGPVAGASR	15	2	55.56	5083	15		N-Term(ArgAcetylD3);M5(Oxidation)	Acetyl:2H(3)@Any N-term;Oxidation@M	0;6	27	QE	0.0687273	FYEQMNGPVAGASR	0.287828	0.36741	0.239511	0.552324	4	0.190351	0.44171	1	RR	TRUE	trypsin	3	6	2	0.25	0.333333
Low	[R].aIADmLR.[A]	HCD	1.52	0.063	0.68	-0.238	0.08	1	Sequest HT (2)	2	503.781	-0.39	56.18	22526	22526	Q9Y490	ArgAcetylD3	RAIADMLR	8	2	56.18	5084	8		N-Term(ArgAcetylD3);M5(Oxidation)	Acetyl:2H(3)@Any N-term;Oxidation@M	0;6	27	QE	0.0743636	AIADMLR	0.82356	0.846624	0.642737	0.346196	5	0.860099	0.903118	1	RR	TRUE	trypsin	3	8	2	0.2	0.272727
High	[R].aEEQMLkER.[E]	HCD	3.38	5.8e-05	0.00018	0.93	0.46	1	Sequest HT (2)	2	690.362	-3.83	56.5944	22777	22777	Q14152	ArgAcetylD3	RAEEQMLKER	10	2	56.594	5085	10		N-Term(ArgAcetylD3);K7(Acetyl:2H(3))	Acetyl:2H(3)@Any N-term;Acetyl:2H(3)@K	0;8	27	QE	0.0781273	AEEQMLKER	0.942654	0.952151	0.802268	0.653797	7	0.707235	0.962213	1	RR	TRUE	trypsin	0	14	3	0.176471	0
High	[R].gTTVYLcEkR.[I]	HCD	2.74	0.00036	0.0024	0.469	0.37	1	Sequest HT (2)	2	736.896	3.13	56.7302	22860	22860	Q9Y2L1	ArgAcetylD3	RGTTVYLCEKR	11	2	56.73	5086	11		N-Term(ArgAcetylD3);C7(Carbamidomethyl);K9(Acetyl:2H(3))	Acetyl:2H(3)@Any N-term;Carbamidomethyl@C;Acetyl:2H(3)@K	0;8;10	27	QE	0.0793636	GTTVYLCEKR	0.94376	0.954101	0.80637	0.711632	5	0.762674	0.96859	1	RR	TRUE	trypsin	0	12	3	0.2	0
High	[R].kPDTIEVQQmkAQAR.[E]	HCD	5.85	1.3e-05	1.6e-05	1.4	0.7	1	Sequest HT (2)	3	684.042	2.01	57.5305	23354	23354	P35241; P15311; P26038	ArgAcetylD3	RKPDTIEVQQMKAQAR	16	3	57.531	5087	16		N-Term(ArgAcetylD3);K1(Acetyl:2H(3));M10(Oxidation);K11(Acetyl:2H(3))	Acetyl:2H(3)@Any N-term;Acetyl:2H(3)@K;Oxidation@M;Acetyl:2H(3)@K	0;2;11;12	27	QE	0.0866455	KPDTIEVQQMKAQAR	0.977946	0.982161	0.879571	0.837761	11	0.997204	0.917694	1	RR;RR;RR	TRUE	trypsin	1	21	2	0.0869565	0.0454545
High	[R].kPDTIEVQQmkAQAR.[E]	HCD	2.81	1.3e-05	2.9e-05	1.28	0.54	1	Sequest HT (2)	2	1025.56	2.61	57.5725	23381	23381	P35241; P15311; P26038	ArgAcetylD3	RKPDTIEVQQMKAQAR	16	2	57.572	5088	16		N-Term(ArgAcetylD3);K1(Acetyl:2H(3));M10(Oxidation);K11(Acetyl:2H(3))	Acetyl:2H(3)@Any N-term;Acetyl:2H(3)@K;Oxidation@M;Acetyl:2H(3)@K	0;2;11;12	27	QE	0.0870182	KPDTIEVQQMKAQAR	0.959853	0.962704	0.825584	0.75935	5	0.959505	0.959159	1	RR;RR;RR	TRUE	trypsin	1	7	2	0.222222	0.125
High	[R].lASTSDIEEkENR.[D]	HCD	4.29	1.3e-05	7.2e-07	1.98	0.6	1	Sequest HT (2)	2	869.447	-0.44	58.0108	23652	23652	O14974	ArgAcetylD3	RLASTSDIEEKENR	14	2	58.011	5089	14		N-Term(ArgAcetylD3);K10(Acetyl:2H(3))	Acetyl:2H(3)@Any N-term;Acetyl:2H(3)@K	0;11	27	QE	0.0910091	LASTSDIEEKENR	0.915627	0.931324	0.762691	0.639332	3	0.904493	0.923955	1	RR	TRUE	trypsin	0	12	5	0.294118	0
High	[R].lASTSDIEEkENR.[D]	HCD	3.16	0.00011	0.00037	0.781	0.58	1	Sequest HT (2)	3	579.967	-0.31	58.0892	23700	23700	O14974	ArgAcetylD3	RLASTSDIEEKENR	14	3	58.089	5090	14		N-Term(ArgAcetylD3);K10(Acetyl:2H(3))	Acetyl:2H(3)@Any N-term;Acetyl:2H(3)@K	0;11	27	QE	0.0917182	LASTSDIEEKENR	0.975911	0.97906	0.869489	0.542858	6	0.994878	0.933511	1	RR	TRUE	trypsin	2	13	5	0.277778	0.133333
Low	[R].gAGQEkVDR.[E]	HCD	1.08	0.53	1	-0.693	0.09	1	Sequest HT (2)	1	1205.66	5.04	58.4146	23883	23883	Q8NDH2	ArgAcetylD3	RGAGQEKVDR	10	1	58.415	5091	10		N-Term(ArgAcetylD3);K6(Acetyl:2H(3))	Acetyl:2H(3)@Any N-term;Acetyl:2H(3)@K	0;7	27	QE	0.0946818	GAGQEKVDR	0.723746	0.74203	0.532274	0.438481	1	0.0658779	0.856176	1	RR	TRUE	trypsin	1	2	3	0.6	0.333333
High	[R].lEEQAAQHkADIEER.[L]	HCD	5.27	1.3e-05	2.9e-07	2.16	0.61	1	Sequest HT (2)	3	671.681	1.58	58.8775	24150	24150	Q15149	ArgAcetylD3	RLEEQAAQHKADIEER	16	3	58.877	5092	16		N-Term(ArgAcetylD3);K9(Acetyl:2H(3))	Acetyl:2H(3)@Any N-term;Acetyl:2H(3)@K	0;10	27	QE	0.0988818	LEEQAAQHKADIEER	0.984139	0.988468	0.903226	0.650875	14	0.985243	0.984473	1	RR	TRUE	trypsin	7	23	4	0.148148	0.233333
High	[R].lEEQAAQHkADIEER.[L]	HCD	3.52	1.3e-05	1.6e-05	1.4	0.49	1	Sequest HT (2)	2	1007.02	4.56	59.1288	24289	24289	Q15149	ArgAcetylD3	RLEEQAAQHKADIEER	16	2	59.129	5093	16		N-Term(ArgAcetylD3);K9(Acetyl:2H(3))	Acetyl:2H(3)@Any N-term;Acetyl:2H(3)@K	0;10	27	QE	0.101173	LEEQAAQHKADIEER	0.984074	0.985647	0.892007	0.531814	6	0.95872	0.99454	1	RR	TRUE	trypsin	1	8	6	0.428571	0.111111
High	[R].lEEQAAQHkADIEER.[L]	HCD	6.25	1.3e-05	3.3e-07	2.13	0.61	1	Sequest HT (2)	3	671.68	0.13	59.3864	24431	24431	Q15149	ArgAcetylD3	RLEEQAAQHKADIEER	16	3	59.386	5094	16		N-Term(ArgAcetylD3);K9(Acetyl:2H(3))	Acetyl:2H(3)@Any N-term;Acetyl:2H(3)@K	0;10	27	QE	0.103509	LEEQAAQHKADIEER	0.941932	0.957701	0.814176	0.697444	15	0.986033	0.924645	1	RR	TRUE	trypsin	5	24	3	0.111111	0.172414
High	[R].aQSEAEkLAkER.[Q]	HCD	3.51	1.3e-05	3.3e-05	1.26	0.58	1	Sequest HT (2)	2	825.96	0.6	59.518	24504	24504	P26038	ArgAcetylD3	RAQSEAEKLAKER	13	2	59.518	5095	13		N-Term(ArgAcetylD3);K7(Acetyl:2H(3));K10(Acetyl:2H(3))	Acetyl:2H(3)@Any N-term;Acetyl:2H(3)@K;Acetyl:2H(3)@K	0;8;11	27	QE	0.104709	AQSEAEKLAKER	0.871887	0.884208	0.690602	0.396657	2	0.433017	0.938422	1	KR	TRUE	trypsin	1	8	6	0.428571	0.111111
Medium	[R].lDLDAAkTR.[L]	HCD	2.71	0.011	0.17	-0.016	0.51	1	Sequest HT (2)	2	624.863	1.16	61.9022	25815	25815	Q9Y371	ArgAcetylD3	RLDLDAAKTR	10	2	61.902	5096	10		N-Term(ArgAcetylD3);K7(Acetyl:2H(3))	Acetyl:2H(3)@Any N-term;Acetyl:2H(3)@K	0;8	27	QE	0.126382	LDLDAAKTR	0.92757	0.9394	0.777234	0.348005	6	0.862247	0.951246	1	KR	TRUE	trypsin	2	8	5	0.384615	0.2
High	[R].nTNVEDVLNAR.[K]	HCD	3.83	3.2e-05	8.7e-05	1.07	0.46	1	Sequest HT (2)	2	723.382	2.77	62.3251	26047	26047	Q96MW1	ArgAcetylD3	RNTNVEDVLNAR	12	2	62.325	5097	12		N-Term(ArgAcetylD3)	Acetyl:2H(3)@Any N-term	0	27	QE	0.130227	NTNVEDVLNAR	0.969552	0.974564	0.856106	0.694574	5	0.954864	0.976771	0	FR	TRUE	trypsin	0	14	4	0.222222	0
High	[R].fTEELPDER.[E]	HCD	1.95	0.0015	0.015	0.251	0.21	1	Sequest HT (2)	2	668.833	1.04	62.4603	26127	26127	Q7Z7F0	ArgAcetylD3	RFTEELPDER	10	2	62.46	5098	10		N-Term(ArgAcetylD3)	Acetyl:2H(3)@Any N-term	0	27	QE	0.131455	FTEELPDER	0.992085	0.993	0.924632	0.77619	5	0.986298	0.993609	1	RR	TRUE	trypsin	0	12	2	0.142857	0
High	[R].yQkSTELLIR.[K]	HCD	3.73	0.00013	0.00054	0.711	0.64	1	Sequest HT (2)	3	499.628	-0.89	62.6156	26216	26216	P68431; Q16695; Q5TEC6; Q6NXT2; P84243; Q71DI3	ArgAcetylD3	RYQKSTELLIR	11	3	62.616	5099	11		N-Term(ArgAcetylD3);K3(Acetyl:2H(3))	Acetyl:2H(3)@Any N-term;Acetyl:2H(3)@K	0;4	27	QE	0.132873	YQKSTELLIR	0.989213	0.991995	0.919397	0.816041	9	0.953646	0.997021	1	RR;RR;RR;RR;RR;RR	TRUE	trypsin	2	15	1	0.0625	0.117647
High	[R].lPENLYNDR.[M]	HCD	1.49	0.0025	0.031	0.175	0.09	1	Sequest HT (2)	2	667.845	-4.16	62.6351	26226	26226	P14927	ArgAcetylD3	RLPENLYNDR	10	2	62.635	5100	10		N-Term(ArgAcetylD3)	Acetyl:2H(3)@Any N-term	0	27	QE	0.133045	LPENLYNDR	0.886948	0.904584	0.719637	0.330759	7	0.362303	0.954178	1	RR	TRUE	trypsin	2	12	5	0.294118	0.142857
High	[R].eEFVSIkR.[Q]	HCD	2.42	0.0033	0.045	0.138	0.24	1	Sequest HT (2)	2	627.361	1.97	63.0158	26449	26449	O43663	ArgAcetylD3	REEFVSIKR	9	2	63.016	5101	9		N-Term(ArgAcetylD3);K7(Acetyl:2H(3))	Acetyl:2H(3)@Any N-term;Acetyl:2H(3)@K	0;8	27	QE	0.136509	EEFVSIKR	0.952201	0.954475	0.807168	0.438783	3	0.445785	0.973415	1	RR	TRUE	trypsin	1	9	4	0.307692	0.1
High	[R].kVEEAFNcR.[C]	HCD	1.62	0.0013	0.013	0.268	0.48	1	Sequest HT (2)	2	699.861	6.43	63.3308	26626	26626	P52888	ArgAcetylD3	RKVEEAFNCR	10	2	63.331	5102	10		N-Term(ArgAcetylD3);K1(Acetyl:2H(3));C8(Carbamidomethyl)	Acetyl:2H(3)@Any N-term;Acetyl:2H(3)@K;Carbamidomethyl@C	0;2;9	27	QE	0.139373	KVEEAFNCR	0.92815	0.943143	0.784292	0.610425	6	0.700478	0.974399	1	RR	TRUE	trypsin	1	10	3	0.230769	0.0909091
Low	[R].gLGLTLR.[G]	HCD	1.06	0.52	1	-0.692	0.03	1	Sequest HT (2)	2	465.8	0.44	63.393	26662	26662	Q8N1G2	ArgAcetylD3	RGLGLTLR	8	2	63.393	5103	8		N-Term(ArgAcetylD3)	Acetyl:2H(3)@Any N-term	0	27	QE	0.139936	GLGLTLR	0.930159	0.926845	0.754981	-0.0290093	1	0.546879	0.956226	1	RR	TRUE	trypsin	0	3	9	0.75	0
Low	[R].lEAGAmVLADR.[G]	HCD	2.27	0.13	0.86	-0.337	0.17	1	Sequest HT (2)	2	681.864	-1.71	63.4749	26708	26708	P25205	ArgAcetylD3	RLEAGAMVLADR	12	2	63.475	5104	12		N-Term(ArgAcetylD3);M6(Oxidation)	Acetyl:2H(3)@Any N-term;Oxidation@M	0;7	27	QE	0.140682	LEAGAMVLADR	0.97773	0.97888	0.868927	0.472868	8	0.331733	0.998843	1	RR	TRUE	trypsin	3	9	3	0.25	0.25
High	[R].qQEGFkGTFPDAR.[E]	HCD	3.54	1.3e-05	2.8e-05	1.29	0.55	1	Sequest HT (2)	3	576.297	-0.07	64.0583	27033	27033	Q15233	ArgAcetylD3	RQQEGFKGTFPDAR	14	3	64.058	5105	14		N-Term(ArgAcetylD3);K6(Acetyl:2H(3))	Acetyl:2H(3)@Any N-term;Acetyl:2H(3)@K	0;7	27	QE	0.145982	QQEGFKGTFPDAR	0.870095	0.888487	0.696487	0.646034	7	0.707434	0.911449	1	RR	TRUE	trypsin	2	15	3	0.166667	0.117647
High	[R].qQEGFkGTFPDAR.[E]	HCD	2.36	0.00052	0.0043	0.396	0.29	1	Sequest HT (2)	2	863.943	0.29	64.1362	27078	27078	Q15233	ArgAcetylD3	RQQEGFKGTFPDAR	14	2	64.136	5106	14		N-Term(ArgAcetylD3);K6(Acetyl:2H(3))	Acetyl:2H(3)@Any N-term;Acetyl:2H(3)@K	0;7	27	QE	0.146691	QQEGFKGTFPDAR	0.862467	0.865336	0.66579	-0.10578	1	-0.0572924	0.993822	1	RR	TRUE	trypsin	1	3	13	0.8125	0.25
Medium	[R].iEEQkLLR.[M]	HCD	1.82	0.047	0.59	-0.2	0.05	1	Sequest HT (2)	2	637.889	1.02	64.339	27189	27189	Q0ZGT2	ArgAcetylD3	RIEEQKLLR	9	2	64.339	5107	9		N-Term(ArgAcetylD3);K5(Acetyl:2H(3))	Acetyl:2H(3)@Any N-term;Acetyl:2H(3)@K	0;6	27	QE	0.148536	IEEQKLLR	0.925132	0.938964	0.776426	0.432368	5	0.580845	0.961306	1	RR	TRUE	trypsin	0	10	6	0.375	0
High	[R].iEEQkLLR.[M]	HCD	1.95	0.0013	0.013	0.268	0.18	1	Sequest HT (2)	2	637.889	1.02	64.3527	27197	27197	Q0ZGT2	ArgAcetylD3	RIEEQKLLR	9	2	64.353	5108	9		N-Term(ArgAcetylD3);K5(Acetyl:2H(3))	Acetyl:2H(3)@Any N-term;Acetyl:2H(3)@K	0;6	27	QE	0.148664	IEEQKLLR	0.893039	0.913739	0.733637	0.355755	5	0.612557	0.924157	1	RR	TRUE	trypsin	0	9	7	0.4375	0
High	[R].qQEGFkGTFPDAR.[E]	HCD	3.23	0.00018	0.0007	0.664	0.43	1	Sequest HT (2)	2	863.943	0.56	64.5082	27278	27278	Q15233	ArgAcetylD3	RQQEGFKGTFPDAR	14	2	64.508	5109	14		N-Term(ArgAcetylD3);K6(Acetyl:2H(3))	Acetyl:2H(3)@Any N-term;Acetyl:2H(3)@K	0;7	27	QE	0.150073	QQEGFKGTFPDAR	0.986293	0.986907	0.896869	0.235081	4	0.9653	0.992683	1	RR	TRUE	trypsin	2	8	8	0.5	0.2
High	[R].qQEGFkGTFPDAR.[E]	HCD	3.39	3.2e-05	7.3e-05	1.11	0.51	1	Sequest HT (2)	3	576.297	-1.25	64.5772	27318	27318	Q15233	ArgAcetylD3	RQQEGFKGTFPDAR	14	3	64.577	5110	14		N-Term(ArgAcetylD3);K6(Acetyl:2H(3))	Acetyl:2H(3)@Any N-term;Acetyl:2H(3)@K	0;7	27	QE	0.1507	QQEGFKGTFPDAR	0.969229	0.973805	0.853965	0.620464	6	0.912053	0.976949	1	RR	TRUE	trypsin	2	14	4	0.222222	0.125
High	[R].kREELFIEQkkR.[K]	HCD	3.78	2.3e-05	5.1e-05	1.18	0.46	1	Sequest HT (2)	3	647.387	-0.21	64.6548	27362	27362	Q9UMY1	ArgAcetylD3	RKREELFIEQKKR	13	3	64.655	5111	13		N-Term(ArgAcetylD3);K1(Acetyl:2H(3));K10(Acetyl:2H(3));K11(Acetyl:2H(3))	Acetyl:2H(3)@Any N-term;Acetyl:2H(3)@K;Acetyl:2H(3)@K;Acetyl:2H(3)@K	0;2;11;12	27	QE	0.151409	KREELFIEQKKR	0.970224	0.976957	0.863068	0.699034	8	0.95358	0.973849	NA	NA	FALSE	trypsin	2	16	3	0.157895	0.111111
High	[R].qQEGFkGTFPDAR.[E]	HCD	2.55	0.00019	0.00079	0.643	0.41	1	Sequest HT (2)	3	576.296	-1.71	65.4241	27788	27788	Q15233	ArgAcetylD3	RQQEGFKGTFPDAR	14	3	65.424	5112	14		N-Term(ArgAcetylD3);K6(Acetyl:2H(3))	Acetyl:2H(3)@Any N-term;Acetyl:2H(3)@K	0;7	27	QE	0.1584	QQEGFKGTFPDAR	0.956288	0.962417	0.824911	0.621019	3	0.931862	0.956923	1	RR	TRUE	trypsin	1	13	5	0.277778	0.0714286
Low	[R].gLAPNTPGkAR.[K]	HCD	1.43	0.73	1	-1.04	0.01	1	Sequest HT (2)	3	443.265	7.52	66.1133	28186	28186	O43663	ArgAcetylD3	RGLAPNTPGKAR	12	3	66.113	5113	12		N-Term(ArgAcetylD3);K9(Acetyl:2H(3))	Acetyl:2H(3)@Any N-term;Acetyl:2H(3)@K	0;10	27	QE	0.164664	GLAPNTPGKAR	0.0329572	0.12235	0.0780858	-0.053136	1	-0.0715195	0.0181498	1	RR	TRUE	trypsin	1	4	10	0.714286	0.2
High	[R].gEIIAkQGGGGGGGSVPGIER.[M]	HCD	7.33	1.3e-05	5e-07	2.05	0.73	1	Sequest HT (2)	3	714.723	0.63	66.3004	28290	28290	P52272	ArgAcetylD3	RGEIIAKQGGGGGGGSVPGIER	22	3	66.3	5114	22		N-Term(ArgAcetylD3);K6(Acetyl:2H(3))	Acetyl:2H(3)@Any N-term;Acetyl:2H(3)@K	0;7	27	QE	0.166364	GEIIAKQGGGGGGGSVPGIER	0.980673	0.983578	0.884468	0.615966	17	0.982522	0.981933	1	KR	TRUE	trypsin	9	25	3	0.107143	0.264706
High	[R].gEIIAkQGGGGGGGSVPGIER.[M]	HCD	3.76	1.3e-05	3.4e-05	1.26	0.67	1	Sequest HT (2)	2	1071.58	2.46	66.3406	28313	28313	P52272	ArgAcetylD3	RGEIIAKQGGGGGGGSVPGIER	22	2	66.341	5115	22		N-Term(ArgAcetylD3);K6(Acetyl:2H(3))	Acetyl:2H(3)@Any N-term;Acetyl:2H(3)@K	0;7	27	QE	0.166736	GEIIAKQGGGGGGGSVPGIER	0.958058	0.960015	0.819366	0.762924	2	0.917179	0.980836	1	KR	TRUE	trypsin	0	5	4	0.444444	0
High	[R].eELAPYPkSkkAVSR.[K]	HCD	4.77	1.3e-05	1.7e-06	1.82	0.72	1	Sequest HT (2)	3	680.393	-1.03	66.6789	28501	28501	O60828	ArgAcetylD3	REELAPYPKSKKAVSR	16	3	66.679	5116	16		N-Term(ArgAcetylD3);K8(Acetyl:2H(3));K10(Acetyl:2H(3));K11(Acetyl:2H(3))	Acetyl:2H(3)@Any N-term;Acetyl:2H(3)@K;Acetyl:2H(3)@K;Acetyl:2H(3)@K	0;9;11;12	27	QE	0.169809	EELAPYPKSKKAVSR	0.992873	0.993906	0.929683	0.654293	10	0.997429	0.989938	1	RR	TRUE	trypsin	8	19	1	0.05	0.296296
High	[R].eELAPYPkSkkAVSR.[K]	HCD	3.07	0.00023	0.0012	0.576	0.58	1	Sequest HT (2)	2	1020.09	0.9	66.714	28521	28521	O60828	ArgAcetylD3	REELAPYPKSKKAVSR	16	2	66.714	5117	16		N-Term(ArgAcetylD3);K8(Acetyl:2H(3));K10(Acetyl:2H(3));K11(Acetyl:2H(3))	Acetyl:2H(3)@Any N-term;Acetyl:2H(3)@K;Acetyl:2H(3)@K;Acetyl:2H(3)@K	0;9;11;12	27	QE	0.170127	EELAPYPKSKKAVSR	0.976386	0.978995	0.869286	0.855182	4	0.926699	0.997266	1	RR	TRUE	trypsin	1	8	1	0.111111	0.111111
High	[R].iVDGkVVSETNDTkVLRH.[-]	HCD	4.05	1.3e-05	2.9e-05	1.28	0.54	1	Sequest HT (2)	4	576.077	-0.18	67.2856	28844	28844	P05783	ArgAcetylD3	RIVDGKVVSETNDTKVLRH	19	4	67.286	5118	19		N-Term(ArgAcetylD3);K5(Acetyl:2H(3));K14(Acetyl:2H(3))	Acetyl:2H(3)@Any N-term;Acetyl:2H(3)@K;Acetyl:2H(3)@K	0;6;15	27	QE	0.175327	IVDGKVVSETNDTKVLRH	0.932563	0.946248	0.790321	0.687745	8	0.948477	0.901159	1	RR	TRUE	trypsin	3	23	4	0.148148	0.115385
High	[R].iVDGkVVSETNDTkVLRH.[-]	HCD	5.99	1.3e-05	2.2e-07	2.21	0.72	1	Sequest HT (2)	3	767.767	0.2	67.3449	28875	28875	P05783	ArgAcetylD3	RIVDGKVVSETNDTKVLRH	19	3	67.345	5119	19		N-Term(ArgAcetylD3);K5(Acetyl:2H(3));K14(Acetyl:2H(3))	Acetyl:2H(3)@Any N-term;Acetyl:2H(3)@K;Acetyl:2H(3)@K	0;6;15	27	QE	0.175864	IVDGKVVSETNDTKVLRH	0.943503	0.956417	0.811357	0.734983	13	0.984776	0.823004	1	RR	TRUE	trypsin	1	30	7	0.189189	0.0322581
High	[R].iEDVTPIPSDSTR.[K]	HCD	3.48	3.2e-05	8.1e-05	1.09	0.46	1	Sequest HT (2)	2	815.928	1.32	67.4066	28908	28908	P62263	ArgAcetylD3	RIEDVTPIPSDSTR	14	2	67.407	5120	14		N-Term(ArgAcetylD3)	Acetyl:2H(3)@Any N-term	0	27	QE	0.176427	IEDVTPIPSDSTR	0.917457	0.927585	0.756238	0.725049	6	0.924214	0.931324	0	GR	TRUE	trypsin	1	12	3	0.2	0.0769231
High	[R].tPALIALR.[Y]	HCD	2.64	0.00028	0.0016	0.533	0.5	1	Sequest HT (2)	2	528.342	-0.24	67.4576	28935	28935	P52895; P42330; Q04828	ArgAcetylD3	RTPALIALR	9	2	67.458	5121	9		N-Term(ArgAcetylD3)	Acetyl:2H(3)@Any N-term	0	27	QE	0.176891	TPALIALR	0.922869	0.931838	0.76359	0.34824	5	0.547874	0.971048	0.75	KQ;KR;KR;KR	TRUE	trypsin	1	10	6	0.375	0.0909091
High	[R].nLGSINTELQDVQR.[I]	HCD	3.8	5.5e-05	0.00011	1.02	0.5	1	Sequest HT (2)	2	894.48	5.33	67.642	29031	29031	O75396	ArgAcetylD3	RNLGSINTELQDVQR	15	2	67.642	5122	15		N-Term(ArgAcetylD3)	Acetyl:2H(3)@Any N-term	0	27	QE	0.178564	NLGSINTELQDVQR	0.925122	0.933629	0.766753	0.5081	5	0.897594	0.942376	1	RR	TRUE	trypsin	4	9	2	0.181818	0.307692
High	[R].aSFAEkTAQLER.[S]	HCD	3.83	1.3e-05	8.1e-06	1.53	0.39	1	Sequest HT (2)	2	798.934	0.37	67.7959	29114	29114	Q15149	ArgAcetylD3	RASFAEKTAQLER	13	2	67.796	5123	13		N-Term(ArgAcetylD3);K6(Acetyl:2H(3))	Acetyl:2H(3)@Any N-term;Acetyl:2H(3)@K	0;7	27	QE	0.179964	ASFAEKTAQLER	0.95674	0.960122	0.819609	0.512104	3	0.773836	0.97796	1	KR	TRUE	trypsin	0	8	6	0.428571	0
High	[R].iVDGkVVSETNDTkVLRH.[-]	HCD	7.3	1.3e-05	1.2e-08	2.75	0.7	1	Sequest HT (2)	3	767.767	-0.17	68.4876	29514	29514	P05783	ArgAcetylD3	RIVDGKVVSETNDTKVLRH	19	3	68.488	5124	19		N-Term(ArgAcetylD3);K5(Acetyl:2H(3));K14(Acetyl:2H(3))	Acetyl:2H(3)@Any N-term;Acetyl:2H(3)@K;Acetyl:2H(3)@K	0;6;15	27	QE	0.186255	IVDGKVVSETNDTKVLRH	0.973712	0.979748	0.87166	0.827031	18	0.991399	0.92517	1	RR	TRUE	trypsin	6	35	2	0.0540541	0.146341
High	[R].iVDGkVVSETNDTkVLRH.[-]	HCD	6.95	1.3e-05	2.7e-08	2.6	0.73	1	Sequest HT (2)	3	767.767	-0.17	68.4888	29515	29515	P05783	ArgAcetylD3	RIVDGKVVSETNDTKVLRH	19	3	68.489	5125	19		N-Term(ArgAcetylD3);K5(Acetyl:2H(3));K14(Acetyl:2H(3))	Acetyl:2H(3)@Any N-term;Acetyl:2H(3)@K;Acetyl:2H(3)@K	0;6;15	27	QE	0.186264	IVDGKVVSETNDTKVLRH	0.973873	0.979838	0.871946	0.81412	17	0.986022	0.940256	1	RR	TRUE	trypsin	5	34	3	0.0810811	0.128205
High	[R].iVDGkVVSETNDTkVLRH.[-]	HCD	4.3	1.3e-05	2.8e-06	1.73	0.55	1	Sequest HT (2)	4	576.077	-0.12	68.5602	29555	29555	P05783	ArgAcetylD3	RIVDGKVVSETNDTKVLRH	19	4	68.56	5126	19		N-Term(ArgAcetylD3);K5(Acetyl:2H(3));K14(Acetyl:2H(3))	Acetyl:2H(3)@Any N-term;Acetyl:2H(3)@K;Acetyl:2H(3)@K	0;6;15	27	QE	0.186909	IVDGKVVSETNDTKVLRH	0.970521	0.976363	0.861309	0.781481	7	0.994421	0.920105	1	RR	TRUE	trypsin	2	24	3	0.111111	0.0769231
High	[R].iVDGkVVSETNDTkVLRH.[-]	HCD	7.64	1.3e-05	1.1e-08	2.77	0.77	1	Sequest HT (2)	3	767.768	0.38	68.9958	29800	29800	P05783	ArgAcetylD3	RIVDGKVVSETNDTKVLRH	19	3	68.996	5127	19		N-Term(ArgAcetylD3);K5(Acetyl:2H(3));K14(Acetyl:2H(3))	Acetyl:2H(3)@Any N-term;Acetyl:2H(3)@K;Acetyl:2H(3)@K	0;6;15	27	QE	0.190873	IVDGKVVSETNDTKVLRH	0.986651	0.9894	0.907224	0.776658	20	0.99199	0.975534	1	RR	TRUE	trypsin	6	34	3	0.0810811	0.15
High	[R].kPDTIEVQQMkAQAR.[E]	HCD	4.57	5.5e-05	0.00012	1.01	0.58	1	Sequest HT (2)	3	678.707	-1.66	69.326	29993	29993	P35241; P15311; P26038	ArgAcetylD3	RKPDTIEVQQMKAQAR	16	3	69.326	5128	16		N-Term(ArgAcetylD3);K1(Acetyl:2H(3));K11(Acetyl:2H(3))	Acetyl:2H(3)@Any N-term;Acetyl:2H(3)@K;Acetyl:2H(3)@K	0;2;12	27	QE	0.193873	KPDTIEVQQMKAQAR	0.979805	0.984401	0.887408	0.694665	9	0.975671	0.988139	1	RR;RR;RR	TRUE	trypsin	1	20	7	0.259259	0.047619
High	[R].kPDTIEVQQMkAQAR.[E]	HCD	3.35	1.3e-05	9.3e-06	1.5	0.6	1	Sequest HT (2)	2	1017.56	0.86	69.3575	30011	30011	P35241; P15311; P26038	ArgAcetylD3	RKPDTIEVQQMKAQAR	16	2	69.358	5129	16		N-Term(ArgAcetylD3);K1(Acetyl:2H(3));K11(Acetyl:2H(3))	Acetyl:2H(3)@Any N-term;Acetyl:2H(3)@K;Acetyl:2H(3)@K	0;2;12	27	QE	0.194164	KPDTIEVQQMKAQAR	0.937564	0.938297	0.775194	0.472965	3	0.95559	0.913636	1	RR;RR;RR	TRUE	trypsin	2	6	5	0.454545	0.25
High	[R].kPDTIEVQQMkAQAR.[E]	HCD	4.63	1.3e-05	3.4e-08	2.56	0.63	1	Sequest HT (2)	2	1017.56	0.13	69.8828	30320	30320	P35241; P15311; P26038	ArgAcetylD3	RKPDTIEVQQMKAQAR	16	2	69.883	5130	16		N-Term(ArgAcetylD3);K1(Acetyl:2H(3));K11(Acetyl:2H(3))	Acetyl:2H(3)@Any N-term;Acetyl:2H(3)@K;Acetyl:2H(3)@K	0;2;12	27	QE	0.198936	KPDTIEVQQMKAQAR	0.92225	0.930678	0.761565	0.691664	4	0.89077	0.970521	1	RR;RR;RR	TRUE	trypsin	1	8	3	0.272727	0.111111
High	[R].kPDTIEVQQMkAQAR.[E]	HCD	5.91	1.3e-05	1.8e-06	1.81	0.59	1	Sequest HT (2)	3	678.708	-0.87	69.9082	30335	30335	P35241; P15311; P26038	ArgAcetylD3	RKPDTIEVQQMKAQAR	16	3	69.908	5131	16		N-Term(ArgAcetylD3);K1(Acetyl:2H(3));K11(Acetyl:2H(3))	Acetyl:2H(3)@Any N-term;Acetyl:2H(3)@K;Acetyl:2H(3)@K	0;2;12	27	QE	0.199164	KPDTIEVQQMKAQAR	0.980362	0.984121	0.886398	0.834982	12	0.990479	0.969337	1	RR;RR;RR	TRUE	trypsin	1	24	3	0.111111	0.04
High	[R].yQkSTELLIR.[K]	HCD	2.63	0.00038	0.0026	0.46	0.33	1	Sequest HT (2)	2	748.938	-0.43	69.9152	30340	30340	P68431; Q16695; Q5TEC6; Q6NXT2; P84243; Q71DI3	ArgAcetylD3	RYQKSTELLIR	11	2	69.915	5132	11		N-Term(ArgAcetylD3);K3(Acetyl:2H(3))	Acetyl:2H(3)@Any N-term;Acetyl:2H(3)@K	0;4	27	QE	0.199227	YQKSTELLIR	0.963721	0.962742	0.825673	0.796904	4	0.880239	0.979402	1	RR;RR;RR;RR;RR;RR	TRUE	trypsin	0	9	2	0.181818	0
High	[R].nLGSINTELQDVQR.[I]	HCD	2.32	1.3e-05	3.5e-05	1.25	0.4	1	Sequest HT (2)	2	894.474	-1.65	70.714	30824	30824	O75396	ArgAcetylD3	RNLGSINTELQDVQR	15	2	70.714	5133	15		N-Term(ArgAcetylD3)	Acetyl:2H(3)@Any N-term	0	27	QE	0.206491	NLGSINTELQDVQR	0.971048	0.974424	0.855708	0.703691	3	0.970227	0.972462	1	RR	TRUE	trypsin	2	9	2	0.181818	0.181818
High	[R].nLGSINTELQDVQR.[I]	HCD	5.25	2.3e-05	5.2e-05	1.17	0.55	1	Sequest HT (2)	3	596.653	0.32	70.7242	30829	30829	O75396	ArgAcetylD3	RNLGSINTELQDVQR	15	3	70.724	5134	15		N-Term(ArgAcetylD3)	Acetyl:2H(3)@Any N-term	0	27	QE	0.206582	NLGSINTELQDVQR	0.9904	0.992469	0.921822	0.713124	10	0.98915	0.990998	1	RR	TRUE	trypsin	3	17	3	0.15	0.15
High	[R].nLGSINTELQDVQR.[I]	HCD	3.28	1.3e-05	2e-06	1.79	0.34	1	Sequest HT (2)	2	894.475	-0.84	70.777	30861	30861	O75396	ArgAcetylD3	RNLGSINTELQDVQR	15	2	70.777	5135	15		N-Term(ArgAcetylD3)	Acetyl:2H(3)@Any N-term	0	27	QE	0.207064	NLGSINTELQDVQR	0.972054	0.974138	0.8549	0.773069	2	0.959329	0.97822	1	RR	TRUE	trypsin	0	8	3	0.272727	0
High	[R].nLGSINTELQDVQR.[I]	HCD	3.48	1.3e-05	3.3e-07	2.13	0.52	1	Sequest HT (2)	2	894.475	-0.5	70.8375	30893	30893	O75396	ArgAcetylD3	RNLGSINTELQDVQR	15	2	70.838	5136	15		N-Term(ArgAcetylD3)	Acetyl:2H(3)@Any N-term	0	27	QE	0.207618	NLGSINTELQDVQR	0.973492	0.97544	0.858616	0.703896	2	0.955244	0.982451	1	RR	TRUE	trypsin	0	7	4	0.363636	0
High	[R].kEYDALkAAkR.[E]	HCD	3.76	2.3e-05	5.2e-05	1.17	0.44	1	Sequest HT (2)	2	814.979	0.33	70.9554	30961	30961	Q96AG4	ArgAcetylD3	RKEYDALKAAKR	12	2	70.955	5137	12		N-Term(ArgAcetylD3);K1(Acetyl:2H(3));K7(Acetyl:2H(3));K10(Acetyl:2H(3))	Acetyl:2H(3)@Any N-term;Acetyl:2H(3)@K;Acetyl:2H(3)@K;Acetyl:2H(3)@K	0;2;8;11	27	QE	0.208682	KEYDALKAAKR	0.786933	0.821324	0.613529	0.281113	6	0.0570476	0.949849	1	RR	TRUE	trypsin	3	12	6	0.333333	0.2
High	[R].kEYDALkAAkR.[E]	HCD	2.54	7.2e-05	0.00025	0.862	0.53	1	Sequest HT (2)	3	543.655	-0.54	70.975	30972	30972	Q96AG4	ArgAcetylD3	RKEYDALKAAKR	12	3	70.975	5138	12		N-Term(ArgAcetylD3);K1(Acetyl:2H(3));K7(Acetyl:2H(3));K10(Acetyl:2H(3))	Acetyl:2H(3)@Any N-term;Acetyl:2H(3)@K;Acetyl:2H(3)@K;Acetyl:2H(3)@K	0;2;8;11	27	QE	0.208864	KEYDALKAAKR	0.990152	0.991751	0.918174	0.821071	6	0.987977	0.990694	1	RR	TRUE	trypsin	1	15	2	0.117647	0.0625
High	[R].nLGSINTELQDVQR.[I]	HCD	2.85	0.00038	0.0026	0.459	0.55	1	Sequest HT (2)	3	596.653	-0.2	71.011	30994	30994	O75396	ArgAcetylD3	RNLGSINTELQDVQR	15	3	71.011	5139	15		N-Term(ArgAcetylD3)	Acetyl:2H(3)@Any N-term	0	27	QE	0.209191	NLGSINTELQDVQR	0.859343	0.884543	0.69106	0.619993	5	0.909667	0.855806	1	RR	TRUE	trypsin	0	13	7	0.35	0
High	[R].lIVENLSSR.[CV]	HCD	2.15	0.00011	0.00038	0.778	0.4	1	Sequest HT (2)	2	616.364	0.36	71.971	31518	31518	Q13247; Q13243; Q08170	ArgAcetylD3	RLIVENLSSR	10	2	71.971	5140	10		N-Term(ArgAcetylD3)	Acetyl:2H(3)@Any N-term	0	27	QE	0.217918	LIVENLSSR	0.766471	0.810298	0.60139	0.435006	4	0.366182	0.825832	0	YR;NR;YR	TRUE	trypsin	1	9	4	0.307692	0.1
High	[R].lDHLAEkFR.[Q]	HCD	2.93	0.00012	0.00047	0.739	0.48	1	Sequest HT (2)	3	458.93	-0.23	72.0078	31536	31536	O43707; P12814	ArgAcetylD3	RLDHLAEKFR	10	3	72.008	5141	10		N-Term(ArgAcetylD3);K7(Acetyl:2H(3))	Acetyl:2H(3)@Any N-term;Acetyl:2H(3)@K	0;8	27	QE	0.218255	LDHLAEKFR	0.993066	0.994365	0.932382	0.787387	9	0.995489	0.990741	0	ER;ER	TRUE	trypsin	2	14	1	0.0666667	0.125
Low	[R].tTYLVLDEADR.[M]	HCD	1.74	0.77	1	-1.2	0.05	1	Sequest HT (2)	2	748.894	1.92	72.5302	31807	31807	P17844	ArgAcetylD3	RTTYLVLDEADR	12	2	72.53	5142	12		N-Term(ArgAcetylD3)	Acetyl:2H(3)@Any N-term	0	27	QE	0.223	TTYLVLDEADR	0.800173	0.798414	0.588655	-0.19401	1	0.104401	0.887687	1	RR	TRUE	trypsin	0	3	14	0.823529	0
High	[R].lQTSSVLVSGLR.[G]	HCD	2.58	8.3e-05	0.00031	0.815	0.55	1	Sequest HT (2)	2	730.934	-1.52	72.6717	31887	31887	P22314	ArgAcetylD3	RLQTSSVLVSGLR	13	2	72.672	5143	13		N-Term(ArgAcetylD3)	Acetyl:2H(3)@Any N-term	0	27	QE	0.224291	LQTSSVLVSGLR	0.902272	0.910941	0.729286	0.298795	3	0.567193	0.927606	1	KR	TRUE	trypsin	1	7	7	0.5	0.125
High	[R].aIADMLR.[A]	HCD	2.04	0.00076	0.0068	0.34	0.2	1	Sequest HT (2)	2	495.783	-0.36	73.3341	32262	32262	Q9Y490	ArgAcetylD3	RAIADMLR	8	2	73.334	5144	8		N-Term(ArgAcetylD3)	Acetyl:2H(3)@Any N-term	0	27	QE	0.230309	AIADMLR	0.955863	0.964815	0.830622	0.660646	4	0.935505	0.968931	1	RR	TRUE	trypsin	1	10	2	0.166667	0.0909091
Low	[R].qLALkALNER.[L]	HCD	1.5	0.78	1	-1.21	0.03	1	Sequest HT (2)	2	701.428	2.94	73.7486	32483	32483	Q12893	ArgAcetylD3	RQLALKALNER	11	2	73.749	5145	11		N-Term(ArgAcetylD3);K5(Acetyl:2H(3))	Acetyl:2H(3)@Any N-term;Acetyl:2H(3)@K	0;6	27	QE	0.234082	QLALKALNER	0.87779	0.868572	0.669923	-0.108724	1	-0.121772	0.93299	1	RR	TRUE	trypsin	1	3	10	0.769231	0.25
High	[R].iVDGkVVSETNDTkVLR.[H]	HCD	6.16	1.3e-05	2.4e-07	2.19	0.67	1	Sequest HT (2)	3	722.08	-0.85	74.3965	32831	32831	P05783	ArgAcetylD3	RIVDGKVVSETNDTKVLR	18	3	74.396	5146	18		N-Term(ArgAcetylD3);K5(Acetyl:2H(3));K14(Acetyl:2H(3))	Acetyl:2H(3)@Any N-term;Acetyl:2H(3)@K;Acetyl:2H(3)@K	0;6;15	27	QE	0.239964	IVDGKVVSETNDTKVLR	0.771404	0.814902	0.606418	0.573272	13	0.667879	0.925068	1	RR	TRUE	trypsin	7	22	3	0.12	0.241379
High	[R].iVDGkVVSETNDTkVLR.[H]	HCD	5.73	1.3e-05	1.6e-09	3.14	0.69	1	Sequest HT (2)	2	1082.62	1.61	74.4755	32871	32871	P05783	ArgAcetylD3	RIVDGKVVSETNDTKVLR	18	2	74.476	5147	18		N-Term(ArgAcetylD3);K5(Acetyl:2H(3));K14(Acetyl:2H(3))	Acetyl:2H(3)@Any N-term;Acetyl:2H(3)@K;Acetyl:2H(3)@K	0;6;15	27	QE	0.240691	IVDGKVVSETNDTKVLR	0.869712	0.879754	0.684585	0.807822	4	0.938577	0.825655	1	RR	TRUE	trypsin	1	11	2	0.153846	0.0833333
High	[R].iVDGkVVSETNDTkVLR.[H]	HCD	6.39	1.3e-05	3.1e-07	2.14	0.74	1	Sequest HT (2)	3	722.082	1.79	75.2145	33230	33230	P05783	ArgAcetylD3	RIVDGKVVSETNDTKVLR	18	3	75.214	5148	18		N-Term(ArgAcetylD3);K5(Acetyl:2H(3));K14(Acetyl:2H(3))	Acetyl:2H(3)@Any N-term;Acetyl:2H(3)@K;Acetyl:2H(3)@K	0;6;15	27	QE	0.2474	IVDGKVVSETNDTKVLR	0.793413	0.832221	0.625862	0.654216	11	0.669251	0.97397	1	RR	TRUE	trypsin	3	21	4	0.16	0.125
High	[R].iVDGkVVSETNDTkVLR.[H]	HCD	5.75	1.3e-05	1.5e-10	3.58	0.71	1	Sequest HT (2)	2	1082.62	0.62	75.2779	33260	33260	P05783	ArgAcetylD3	RIVDGKVVSETNDTKVLR	18	2	75.278	5149	18		N-Term(ArgAcetylD3);K5(Acetyl:2H(3));K14(Acetyl:2H(3))	Acetyl:2H(3)@Any N-term;Acetyl:2H(3)@K;Acetyl:2H(3)@K	0;6;15	27	QE	0.247982	IVDGKVVSETNDTKVLR	0.992711	0.993244	0.925959	0.685078	2	0.995394	0.988901	1	RR	TRUE	trypsin	1	9	4	0.307692	0.1
High	[R].tPVkDRFSAEDEALSNIAR.[E]	HCD	4.4	1.3e-05	4.9e-06	1.62	0.49	1	Sequest HT (2)	3	789.087	3.67	75.3622	33300	33300	Q9Y608	ArgAcetylD3	RTPVKDRFSAEDEALSNIAR	20	3	75.362	5150	20		N-Term(ArgAcetylD3);K4(Acetyl:2H(3))	Acetyl:2H(3)@Any N-term;Acetyl:2H(3)@K	0;5	27	QE	0.248745	TPVKDRFSAEDEALSNIAR	0.536023	0.578496	0.39272	0.361695	7	0.892851	0.530362	1	KR	TRUE	trypsin	2	13	11	0.458333	0.133333
High	[R].kkkEYVkcLENR.[V]	HCD	4.66	1.3e-05	2e-05	1.36	0.56	1	Sequest HT (2)	3	659.376	-4.66	75.4472	33343	33343	P18846; P16220	ArgAcetylD3	RKKKEYVKCLENR	13	3	75.447	5151	13		N-Term(ArgAcetylD3);K1(Acetyl:2H(3));K2(Acetyl:2H(3));K3(Acetyl:2H(3));K7(Acetyl:2H(3));C8(Carbamidomethyl)	Acetyl:2H(3)@Any N-term;Acetyl:2H(3)@K;Acetyl:2H(3)@K;Acetyl:2H(3)@K;Acetyl:2H(3)@K;Carbamidomethyl@C	0;2;3;4;8;9	27	QE	0.249518	KKKEYVKCLENR	0.984039	0.987695	0.900027	0.735671	13	0.981414	0.990476	1	RR;RR	TRUE	trypsin	6	20	1	0.047619	0.230769
High	[R].kkkEYVkcLENR.[V]	HCD	2.9	0.00015	0.00061	0.69	0.49	1	Sequest HT (2)	2	988.566	2.11	75.5255	33380	33380	P18846; P16220	ArgAcetylD3	RKKKEYVKCLENR	13	2	75.525	5152	13		N-Term(ArgAcetylD3);K1(Acetyl:2H(3));K2(Acetyl:2H(3));K3(Acetyl:2H(3));K7(Acetyl:2H(3));C8(Carbamidomethyl)	Acetyl:2H(3)@Any N-term;Acetyl:2H(3)@K;Acetyl:2H(3)@K;Acetyl:2H(3)@K;Acetyl:2H(3)@K;Carbamidomethyl@C	0;2;3;4;8;9	27	QE	0.250227	KKKEYVKCLENR	0.98546	0.987917	0.900937	0.799772	4	0.986489	0.98471	1	RR;RR	TRUE	trypsin	0	11	3	0.214286	0
High	[R].iVDGkVVSETNDTkVLR.[H]	HCD	5.74	1.3e-05	1.6e-06	1.83	0.66	1	Sequest HT (2)	3	722.079	-2.25	75.7339	33493	33493	P05783	ArgAcetylD3	RIVDGKVVSETNDTKVLR	18	3	75.734	5153	18		N-Term(ArgAcetylD3);K5(Acetyl:2H(3));K14(Acetyl:2H(3))	Acetyl:2H(3)@Any N-term;Acetyl:2H(3)@K;Acetyl:2H(3)@K	0;6;15	27	QE	0.252127	IVDGKVVSETNDTKVLR	0.804436	0.841408	0.636545	0.70447	12	0.66962	0.997284	1	RR	TRUE	trypsin	3	22	3	0.12	0.12
High	[R].lIVNVNDLR.[K]	HCD	1.96	0.0002	0.00089	0.621	0.12	1	Sequest HT (2)	2	628.88	0.69	76.761	34004	34004	P25205	ArgAcetylD3	RLIVNVNDLR	10	2	76.761	5154	10		N-Term(ArgAcetylD3)	Acetyl:2H(3)@Any N-term	0	27	QE	0.261464	LIVNVNDLR	0.986705	0.988108	0.901722	0.219048	8	0.973095	0.991173	0	YR	TRUE	trypsin	7	11	2	0.153846	0.388889
High	[R].gDLPFVVPR.[M]	HCD	3	0.00062	0.0053	0.371	0.51	1	Sequest HT (2)	2	600.85	0.69	76.8665	34055	34055	P35579	ArgAcetylD3	RGDLPFVVPR	10	2	76.866	5155	10		N-Term(ArgAcetylD3)	Acetyl:2H(3)@Any N-term	0	27	QE	0.262418	GDLPFVVPR	0.951609	0.965144	0.831422	0.690991	7	0.93746	0.967734	1	RR	TRUE	trypsin	1	13	3	0.1875	0.0714286
High	[R].gDLPFVVPR.[M]	HCD	3.2	8.3e-05	0.00028	0.836	0.51	1	Sequest HT (2)	3	400.902	-0.21	77.0503	34149	34149	P35579	ArgAcetylD3	RGDLPFVVPR	10	3	77.05	5156	10		N-Term(ArgAcetylD3)	Acetyl:2H(3)@Any N-term	0	27	QE	0.264091	GDLPFVVPR	0.998738	0.998943	0.970726	0.780438	6	0.999158	0.998941	1	RR	TRUE	trypsin	2	12	1	0.0769231	0.142857
High	[R].tLLIkTVETR.[D]	HCD	2.65	5.8e-05	0.00017	0.935	0.51	1	Sequest HT (2)	2	710.448	6.72	77.1267	34189	34189	P08670	ArgAcetylD3	RTLLIKTVETR	11	2	77.127	5157	11		N-Term(ArgAcetylD3);K5(Acetyl:2H(3))	Acetyl:2H(3)@Any N-term;Acetyl:2H(3)@K	0;6	27	QE	0.264791	TLLIKTVETR	0.957162	0.961468	0.822699	0.459756	2	0.823222	0.973656	1	KR	TRUE	trypsin	0	8	6	0.428571	0
High	[R].tLLIkTVETR.[D]	HCD	3.77	5.8e-05	0.00017	0.937	0.68	1	Sequest HT (2)	3	473.965	-0.57	77.1699	34212	34212	P08670	ArgAcetylD3	RTLLIKTVETR	11	3	77.17	5158	11		N-Term(ArgAcetylD3);K5(Acetyl:2H(3))	Acetyl:2H(3)@Any N-term;Acetyl:2H(3)@K	0;6	27	QE	0.265182	TLLIKTVETR	0.988116	0.990563	0.912469	0.709193	7	0.98808	0.998027	1	KR	TRUE	trypsin	4	13	1	0.0714286	0.235294
High	[R].gDLPFVVPR.[M]	HCD	2.86	0.00047	0.0035	0.419	0.5	1	Sequest HT (2)	2	600.85	0.3	77.3949	34324	34324	P35579	ArgAcetylD3	RGDLPFVVPR	10	2	77.395	5159	10		N-Term(ArgAcetylD3)	Acetyl:2H(3)@Any N-term	0	27	QE	0.267227	GDLPFVVPR	0.899102	0.927167	0.755527	0.705019	6	0.911802	0.890343	1	RR	TRUE	trypsin	0	12	4	0.25	0
High	[R].lSDkGLkAELmER.[L]	HCD	3.15	5.8e-05	0.00018	0.924	0.59	1	Sequest HT (2)	2	898.996	-1.84	77.4736	34366	34366	Q00839	ArgAcetylD3	RLSDKGLKAELMER	14	2	77.474	5160	14		N-Term(ArgAcetylD3);K4(Acetyl:2H(3));K7(Acetyl:2H(3));M11(Oxidation)	Acetyl:2H(3)@Any N-term;Acetyl:2H(3)@K;Acetyl:2H(3)@K;Oxidation@M	0;5;8;12	27	QE	0.267945	LSDKGLKAELMER	0.981022	0.982646	0.881226	0.602151	5	0.981125	0.982571	1	RR	TRUE	trypsin	1	9	4	0.307692	0.1
High	[R].lSDkGLkAELmER.[L]	HCD	3.57	2.3e-05	7.2e-05	1.11	0.59	1	Sequest HT (2)	3	599.667	-0.32	77.4969	34378	34378	Q00839	ArgAcetylD3	RLSDKGLKAELMER	14	3	77.497	5161	14		N-Term(ArgAcetylD3);K4(Acetyl:2H(3));K7(Acetyl:2H(3));M11(Oxidation)	Acetyl:2H(3)@Any N-term;Acetyl:2H(3)@K;Acetyl:2H(3)@K;Oxidation@M	0;5;8;12	27	QE	0.268155	LSDKGLKAELMER	0.972847	0.97714	0.863616	0.713694	6	0.988424	0.9607	1	RR	TRUE	trypsin	2	14	3	0.176471	0.125
High	[R].lEAAYLDLQR.[I]	HCD	3.33	0.0008	0.0073	0.332	0.59	1	Sequest HT (2)	3	464.926	-2.03	77.5714	34417	34417	O75347	ArgAcetylD3	RLEAAYLDLQR	11	3	77.571	5162	11		N-Term(ArgAcetylD3)	Acetyl:2H(3)@Any N-term	0	27	QE	0.268827	LEAAYLDLQR	0.998918	0.999114	0.9732	0.778893	6	0.99799	0.999665	1	RR	TRUE	trypsin	1	11	2	0.153846	0.0833333
High	[R].lEAAYLDLQR.[I]	HCD	3.65	1.3e-05	1e-05	1.49	0.5	1	Sequest HT (2)	2	696.887	-0.15	77.621	34443	34443	O75347	ArgAcetylD3	RLEAAYLDLQR	11	2	77.621	5163	11		N-Term(ArgAcetylD3)	Acetyl:2H(3)@Any N-term	0	27	QE	0.269282	LEAAYLDLQR	0.955803	0.962535	0.825187	0.576735	6	0.947948	0.963008	1	RR	TRUE	trypsin	0	13	5	0.277778	0
High	[R].nEALAALLR.[D]	HCD	1.48	0.00073	0.0064	0.348	0.15	1	Sequest HT (2)	2	586.354	1.24	77.6814	34475	34475	P13797	ArgAcetylD3	RNEALAALLR	10	2	77.681	5164	10		N-Term(ArgAcetylD3)	Acetyl:2H(3)@Any N-term	0	27	QE	0.269827	NEALAALLR	0.944864	0.950659	0.799182	0.42381	6	0.669358	0.970747	0	SR	TRUE	trypsin	2	12	4	0.25	0.142857
High	[R].aQkkAQIEEEkkNAEkEkQQR.[N]	HCD	7.48	1.3e-05	3.4e-09	2.99	0.78	1	Sequest HT (2)	3	1004.9	-0.52	77.8788	34579	34579	Q9BXJ9	ArgAcetylD3	RAQKKAQIEEEKKNAEKEKQQR	22	3	77.879	5165	22		N-Term(ArgAcetylD3);K3(Acetyl:2H(3));K4(Acetyl:2H(3));K11(Acetyl:2H(3));K12(Acetyl:2H(3));K16(Acetyl:2H(3));K18(Acetyl:2H(3))	Acetyl:2H(3)@Any N-term;Acetyl:2H(3)@K;Acetyl:2H(3)@K;Acetyl:2H(3)@K;Acetyl:2H(3)@K;Acetyl:2H(3)@K;Acetyl:2H(3)@K	0;4;5;12;13;17;19	27	QE	0.271627	AQKKAQIEEEKKNAEKEKQQR	0.993406	0.99502	0.936438	0.949043	19	0.987374	0.995889	1	RR	TRUE	trypsin	2	34	0	0	0.0555556
High	[R].aQkkAQIEEEkkNAEkEkQQR.[N]	HCD	6.17	1.3e-05	1.3e-05	1.44	0.74	1	Sequest HT (2)	4	753.924	-2.69	77.883	34582	34582	Q9BXJ9	ArgAcetylD3	RAQKKAQIEEEKKNAEKEKQQR	22	4	77.883	5166	22		N-Term(ArgAcetylD3);K3(Acetyl:2H(3));K4(Acetyl:2H(3));K11(Acetyl:2H(3));K12(Acetyl:2H(3));K16(Acetyl:2H(3));K18(Acetyl:2H(3))	Acetyl:2H(3)@Any N-term;Acetyl:2H(3)@K;Acetyl:2H(3)@K;Acetyl:2H(3)@K;Acetyl:2H(3)@K;Acetyl:2H(3)@K;Acetyl:2H(3)@K	0;4;5;12;13;17;19	27	QE	0.271664	AQKKAQIEEEKKNAEKEKQQR	0.972327	0.978099	0.866516	0.704455	16	0.960486	0.993154	1	RR	TRUE	trypsin	7	26	2	0.0714286	0.212121
High	[R].lSDkGLkAELmER.[L]	HCD	2.19	0.0023	0.028	0.187	0.68	1	Sequest HT (2)	2	898.997	-0.73	77.9857	34636	34636	Q00839	ArgAcetylD3	RLSDKGLKAELMER	14	2	77.986	5167	14		N-Term(ArgAcetylD3);K4(Acetyl:2H(3));K7(Acetyl:2H(3));M11(Oxidation)	Acetyl:2H(3)@Any N-term;Acetyl:2H(3)@K;Acetyl:2H(3)@K;Oxidation@M	0;5;8;12	27	QE	0.2726	LSDKGLKAELMER	0.972789	0.975161	0.85781	0.680014	5	0.982844	0.947811	1	RR	TRUE	trypsin	0	9	4	0.307692	0
High	[R].lSDkGLkAELmER.[L]	HCD	4.23	2.3e-05	5.7e-05	1.15	0.65	1	Sequest HT (2)	3	599.667	-0.6	78.0107	34649	34649	Q00839	ArgAcetylD3	RLSDKGLKAELMER	14	3	78.011	5168	14		N-Term(ArgAcetylD3);K4(Acetyl:2H(3));K7(Acetyl:2H(3));M11(Oxidation)	Acetyl:2H(3)@Any N-term;Acetyl:2H(3)@K;Acetyl:2H(3)@K;Oxidation@M	0;5;8;12	27	QE	0.272827	LSDKGLKAELMER	0.972084	0.97684	0.86272	0.566593	8	0.992022	0.957809	1	RR	TRUE	trypsin	5	14	3	0.176471	0.263158
High	[R].aQkkAQIEEEkkNAEkEkQQR.[N]	HCD	2.9	0.00029	0.0017	0.524	0.46	1	Sequest HT (2)	4	753.925	-1.39	78.0119	34650	34650	Q9BXJ9	ArgAcetylD3	RAQKKAQIEEEKKNAEKEKQQR	22	4	78.012	5169	22		N-Term(ArgAcetylD3);K3(Acetyl:2H(3));K4(Acetyl:2H(3));K11(Acetyl:2H(3));K12(Acetyl:2H(3));K16(Acetyl:2H(3));K18(Acetyl:2H(3))	Acetyl:2H(3)@Any N-term;Acetyl:2H(3)@K;Acetyl:2H(3)@K;Acetyl:2H(3)@K;Acetyl:2H(3)@K;Acetyl:2H(3)@K;Acetyl:2H(3)@K	0;4;5;12;13;17;19	27	QE	0.272836	AQKKAQIEEEKKNAEKEKQQR	0.706879	0.752461	0.542267	0.322659	5	0.908213	0.584264	1	RR	TRUE	trypsin	1	13	15	0.535714	0.0714286
High	[R].lSDkGLkAELmER.[L]	HCD	3.51	0.00034	0.0019	0.5	0.58	1	Sequest HT (2)	3	599.668	-0.29	78.0502	34671	34671	Q00839	ArgAcetylD3	RLSDKGLKAELMER	14	3	78.05	5170	14		N-Term(ArgAcetylD3);K4(Acetyl:2H(3));K7(Acetyl:2H(3));M11(Oxidation)	Acetyl:2H(3)@Any N-term;Acetyl:2H(3)@K;Acetyl:2H(3)@K;Oxidation@M	0;5;8;12	27	QE	0.273182	LSDKGLKAELMER	0.968319	0.973755	0.853825	0.771749	7	0.988061	0.950054	1	RR	TRUE	trypsin	1	14	3	0.176471	0.0666667
High	[R].gDLPFVVPR.[M]	HCD	2.6	0.00018	0.00071	0.663	0.45	1	Sequest HT (2)	2	600.85	0.17	78.7291	35030	35030	P35579	ArgAcetylD3	RGDLPFVVPR	10	2	78.729	5171	10		N-Term(ArgAcetylD3)	Acetyl:2H(3)@Any N-term	0	27	QE	0.279355	GDLPFVVPR	0.739868	0.768716	0.558208	0.737452	7	0.864996	0.687169	1	RR	TRUE	trypsin	1	14	2	0.125	0.0666667
High	[R].iLSkPIEVQVGGR.[S]	HCD	2.06	0.00022	0.0011	0.583	0.27	1	Sequest HT (2)	2	821.5	0.96	79.3299	35369	35369	Q7L014	ArgAcetylD3	RILSKPIEVQVGGR	14	2	79.33	5172	14		N-Term(ArgAcetylD3);K4(Acetyl:2H(3))	Acetyl:2H(3)@Any N-term;Acetyl:2H(3)@K	0;5	27	QE	0.284818	ILSKPIEVQVGGR	0.709455	0.729782	0.520757	0.390165	1	0.678474	0.721124	1	RR	TRUE	trypsin	0	4	7	0.636364	0
High	[R].aAATQPDAkDTPDEPWAFPAR.[E]	HCD	6.04	1.3e-05	2.2e-06	1.77	0.75	1	Sequest HT (2)	3	834.414	-2.33	79.5796	35509	35509	Q7KZF4	ArgAcetylD3	RAAATQPDAKDTPDEPWAFPAR	22	3	79.58	5173	22		N-Term(ArgAcetylD3);K9(Acetyl:2H(3))	Acetyl:2H(3)@Any N-term;Acetyl:2H(3)@K	0;10	27	QE	0.287091	AAATQPDAKDTPDEPWAFPAR	0.990301	0.991954	0.919188	0.874152	14	0.986593	0.992889	1	RR	TRUE	trypsin	2	28	2	0.0666667	0.0666667
High	[R].vVSEIPVLkTNAGPR.[D]	HCD	4.46	2.3e-05	6.6e-05	1.13	0.56	1	Sequest HT (2)	3	609.363	-1.22	80.2981	35913	35913	Q9Y3C8	ArgAcetylD3	RVVSEIPVLKTNAGPR	16	3	80.298	5174	16		N-Term(ArgAcetylD3);K9(Acetyl:2H(3))	Acetyl:2H(3)@Any N-term;Acetyl:2H(3)@K	0;10	27	QE	0.293618	VVSEIPVLKTNAGPR	0.987305	0.989242	0.906533	0.789525	8	0.997111	0.97756	1	RR	TRUE	trypsin	3	20	2	0.0909091	0.130435
Medium	[R].vPFSLLR.[G]	HCD	2.2	0.014	0.21	-0.047	0.13	1	Sequest HT (2)	2	516.825	2.6	80.8745	36245	36245	P04792	ArgAcetylD3	RVPFSLLR	8	2	80.874	5175	8		N-Term(ArgAcetylD3)	Acetyl:2H(3)@Any N-term	0	27	QE	0.298855	VPFSLLR	0.807132	0.825877	0.618639	0.494253	4	0.373792	0.899225	1	RR	TRUE	trypsin	2	10	2	0.166667	0.166667
Low	[R].qVEQTkEHALSkER.[A]	HCD	0.92	0.74	1	-1.06	0.04	1	Sequest HT (2)	2	987.547	7.39	82.9609	37398	37398	Q5BJF6	ArgAcetylD3	RQVEQTKEHALSKER	15	2	82.961	5176	15		N-Term(ArgAcetylD3);K6(Acetyl:2H(3));K12(Acetyl:2H(3))	Acetyl:2H(3)@Any N-term;Acetyl:2H(3)@K;Acetyl:2H(3)@K	0;7;13	27	QE	0.317827	QVEQTKEHALSKER	0.670158	0.671476	0.468679	0.376794	0	NA	0.811504	1	RR	TRUE	trypsin	0	1	7	0.875	0
Low	[R].kIMSSPLSkELR.[Q]	HCD	1.5	0.27	0.97	-0.471	0.39	1	Sequest HT (2)	2	840.495	0.8	83.0746	37468	37468	Q9UNX3; P61254	ArgAcetylD3	RKIMSSPLSKELR	13	2	83.075	5177	13		N-Term(ArgAcetylD3);K1(Acetyl:2H(3));K9(Acetyl:2H(3))	Acetyl:2H(3)@Any N-term;Acetyl:2H(3)@K;Acetyl:2H(3)@K	0;2;10	27	QE	0.318864	KIMSSPLSKELR	0.666983	0.661211	0.459914	-0.0760964	0	NA	0.711418	1	RR;RR	TRUE	trypsin	0	1	12	0.923077	0
High	[R].emLQQSkILkVIR.[K]	HCD	2.44	0.0018	0.02	0.222	0.43	1	Sequest HT (2)	2	947.072	3.75	83.5912	37739	37739	P08238; P07900	ArgAcetylD3	REMLQQSKILKVIR	14	2	83.591	5178	14		N-Term(ArgAcetylD3);M2(Oxidation);K7(Acetyl:2H(3));K10(Acetyl:2H(3))	Acetyl:2H(3)@Any N-term;Oxidation@M;Acetyl:2H(3)@K;Acetyl:2H(3)@K	0;3;8;11	27	QE	0.323555	EMLQQSKILKVIR	0.76948	0.783426	0.573059	0.385128	2	-0.0562001	0.780484	0	SR;SR	TRUE	trypsin	6	4	1	0.2	0.6
Low	[R].dHDTFLAVR.[Y]	HCD	0.95	0.23	0.96	-0.44	0.09	1	Sequest HT (2)	1	1274.66	-3.22	83.6264	37754	37754	Q12907	ArgAcetylD3	RDHDTFLAVR	10	1	83.626	5179	10		N-Term(ArgAcetylD3)	Acetyl:2H(3)@Any N-term	0	27	QE	0.323873	DHDTFLAVR	0.162136	0.232277	0.149235	-0.0664092	1	-0.0971469	0.16516	0	NR	TRUE	trypsin	2	1	6	0.857143	0.666667
High	[R].qLFHPEQLITGkEDAANNYAR.[G]	HCD	6.05	1.3e-05	2.8e-07	2.16	0.7	1	Sequest HT (2)	3	887.794	1.47	84.5581	38243	38243	P68363; P0DPH8; P68366; Q9NY65; Q71U36; Q9BQE3	ArgAcetylD3	RQLFHPEQLITGKEDAANNYAR	22	3	84.558	5180	22		N-Term(ArgAcetylD3);K12(Acetyl:2H(3))	Acetyl:2H(3)@Any N-term;Acetyl:2H(3)@K	0;13	27	QE	0.332345	QLFHPEQLITGKEDAANNYAR	0.972105	0.976554	0.861872	0.719439	20	0.979871	0.963181	0	YR;YR;YR;YR;YR;YR;YR	TRUE	trypsin	4	32	5	0.135135	0.111111
High	[R].fDEILEASDGImVAR.[G]	HCD	2.54	0.00023	0.0012	0.571	0.45	1	Sequest HT (2)	2	941.972	-1.79	86.07	39091	39091	P14618	ArgAcetylD3	RFDEILEASDGIMVAR	16	2	86.07	5181	16		N-Term(ArgAcetylD3);M12(Oxidation)	Acetyl:2H(3)@Any N-term;Oxidation@M	0;13	27	QE	0.346091	FDEILEASDGIMVAR	0.719639	0.744707	0.534822	0.441317	10	0.697273	0.908197	1	RR	TRUE	trypsin	4	14	5	0.263158	0.222222
High	[R].vQFGVLSPDELkR.[M]	HCD	3.24	3.2e-05	7.5e-05	1.1	0.34	1	Sequest HT (2)	2	867.498	3.97	86.7522	39452	39452	P24928	ArgAcetylD3	RVQFGVLSPDELKR	14	2	86.752	5182	14		N-Term(ArgAcetylD3);K12(Acetyl:2H(3))	Acetyl:2H(3)@Any N-term;Acetyl:2H(3)@K	0;13	27	QE	0.352291	VQFGVLSPDELKR	0.815151	0.848899	0.645469	0.597797	7	0.922271	0.783293	1	KR	TRUE	trypsin	3	14	3	0.176471	0.176471
High	[R].lLQEALEAEER.[G]	HCD	3.64	8.3e-05	0.0003	0.825	0.41	1	Sequest HT (2)	2	751.403	-3.48	89.1037	40739	40739	Q96JY6	ArgAcetylD3	RLLQEALEAEER	12	2	89.104	5183	12		N-Term(ArgAcetylD3)	Acetyl:2H(3)@Any N-term	0	27	QE	0.373673	LLQEALEAEER	0.965502	0.971691	0.84816	0.766667	7	0.896867	0.973943	0	FR	TRUE	trypsin	0	15	3	0.166667	0
High	[R].qVQSLTcEVDALkGTNESLER.[Q]	HCD	8	1.3e-05	4.2e-08	2.52	0.71	1	Sequest HT (2)	3	875.114	0.57	90.8346	41654	41654	P08670	ArgAcetylD3	RQVQSLTCEVDALKGTNESLER	22	3	90.835	5184	22		N-Term(ArgAcetylD3);C7(Carbamidomethyl);K13(Acetyl:2H(3))	Acetyl:2H(3)@Any N-term;Carbamidomethyl@C;Acetyl:2H(3)@K	0;8;14	27	QE	0.389409	QVQSLTCEVDALKGTNESLER	0.986568	0.988446	0.903133	0.787628	20	0.983087	0.987788	1	RR	TRUE	trypsin	5	29	1	0.0333333	0.147059
High	[R].qVQSLTcEVDALkGTNESLER.[Q]	HCD	3.33	1.3e-05	2.5e-07	2.18	0.74	1	Sequest HT (2)	2	1312.17	1.49	90.9181	41698	41698	P08670	ArgAcetylD3	RQVQSLTCEVDALKGTNESLER	22	2	90.918	5185	22		N-Term(ArgAcetylD3);C7(Carbamidomethyl);K13(Acetyl:2H(3))	Acetyl:2H(3)@Any N-term;Carbamidomethyl@C;Acetyl:2H(3)@K	0;8;14	27	QE	0.390164	QVQSLTCEVDALKGTNESLER	0.99206	0.992302	0.920956	0.761304	1	0.990206	0.997095	1	RR	TRUE	trypsin	0	5	4	0.444444	0
Low	[R].aSPAGGPLEDVVIER.[Y]	HCD	1.77	0.6	1	-0.782	0.06	1	Sequest HT (2)	2	855.962	-2.44	91.7611	42160	42160	Q96AY3	ArgAcetylD3	RASPAGGPLEDVVIER	16	2	91.761	5186	16		N-Term(ArgAcetylD3)	Acetyl:2H(3)@Any N-term	0	27	QE	0.397827	ASPAGGPLEDVVIER	0.60559	0.624857	0.429685	-0.128425	1	0.245158	0.701128	0	GR	TRUE	trypsin	2	2	13	0.866667	0.5
High	[R].gPcIIYNEDNGIIkAFR.[N]	HCD	5.15	1.3e-05	2.4e-05	1.32	0.61	1	Sequest HT (2)	3	742.723	-2.53	92.5345	42561	42561	P36578	ArgAcetylD3	RGPCIIYNEDNGIIKAFR	18	3	92.534	5187	18		N-Term(ArgAcetylD3);C3(Carbamidomethyl);K14(Acetyl:2H(3))	Acetyl:2H(3)@Any N-term;Carbamidomethyl@C;Acetyl:2H(3)@K	0;4;15	27	QE	0.404855	GPCIIYNEDNGIIKAFR	0.925813	0.938263	0.775131	0.584666	14	0.946171	0.973776	1	RR	TRUE	trypsin	7	25	5	0.166667	0.21875
High	[R].wDEkAVDkLkEkkER.[L]	HCD	6.54	1.3e-05	2.1e-06	1.79	0.68	1	Sequest HT (2)	3	776.78	2.11	95.7988	44212	44212	Q14683	ArgAcetylD3	RWDEKAVDKLKEKKER	16	3	95.799	5188	16		N-Term(ArgAcetylD3);K4(Acetyl:2H(3));K8(Acetyl:2H(3));K10(Acetyl:2H(3));K12(Acetyl:2H(3));K13(Acetyl:2H(3))	Acetyl:2H(3)@Any N-term;Acetyl:2H(3)@K;Acetyl:2H(3)@K;Acetyl:2H(3)@K;Acetyl:2H(3)@K;Acetyl:2H(3)@K	0;5;9;11;13;14	27	QE	0.434536	WDEKAVDKLKEKKER	0.972169	0.97796	0.866095	0.76913	13	0.985175	0.968332	1	RR	TRUE	trypsin	3	24	2	0.0769231	0.111111
High	[R].dLPLLLFR.[T]	HCD	1.56	0.00033	0.0019	0.503	0.36	1	Sequest HT (2)	2	594.37	-0.77	100.512	46669	46669	O43175	ArgAcetylD3	RDLPLLLFR	9	2	100.512	5189	9		N-Term(ArgAcetylD3)	Acetyl:2H(3)@Any N-term	0	27	QE	0.477382	DLPLLLFR	0.956429	0.96132	0.822357	0.71151	7	0.879128	0.972093	1	RR	TRUE	trypsin	0	14	3	0.176471	0
High	[R].iDEINkELNQVmEQLGDAR.[I]	HCD	6.92	1.3e-05	4e-06	1.66	0.61	1	Sequest HT (2)	3	826.425	0.87	103.582	48133	48133	Q14683	ArgAcetylD3	RIDEINKELNQVMEQLGDAR	20	3	103.582	5190	20		N-Term(ArgAcetylD3);K6(Acetyl:2H(3));M12(Oxidation)	Acetyl:2H(3)@Any N-term;Acetyl:2H(3)@K;Oxidation@M	0;7;13	27	QE	0.505291	IDEINKELNQVMEQLGDAR	0.974073	0.97967	0.871412	0.809269	17	0.985501	0.967957	1	RR	TRUE	trypsin	5	26	1	0.037037	0.16129
High	[R].eILGTckMLGQMTDQVADLR.[A]	HCD	5.67	2.3e-05	5.1e-05	1.18	0.54	1	Sequest HT (2)	3	842.434	3.23	104.487	48553	48553	P18206	ArgAcetylD3	REILGTCKMLGQMTDQVADLR	21	3	104.487	5191	21		N-Term(ArgAcetylD3);C6(Carbamidomethyl);K7(Acetyl:2H(3))	Acetyl:2H(3)@Any N-term;Carbamidomethyl@C;Acetyl:2H(3)@K	0;7;8	27	QE	0.513518	EILGTCKMLGQMTDQVADLR	0.87558	0.895521	0.706394	0.579255	11	0.721827	0.932529	1	RR	TRUE	trypsin	4	22	7	0.241379	0.153846
Low	[R].lEEFEGERER.[L]	HCD	1.6	0.78	1	-1.23	0.08	1	Sequest HT (2)	2	747.876	5.14	109.927	51121	51121	Q08378	ArgAcetylD3	RLEEFEGERER	11	2	109.927	5192	11		N-Term(ArgAcetylD3)	Acetyl:2H(3)@Any N-term	0	27	QE	0.562973	LEEFEGERER	0.534307	0.587541	0.399808	0.0337711	5	0.170212	0.568553	1	RR	TRUE	trypsin	2	7	7	0.5	0.222222
Low	[R].sNAQRQEISAAFkTLFGR.[D]	HCD	2.04	0.5	1	-0.669	0.12	1	Sequest HT (2)	3	757.413	-1.06	112.936	52533	52533	P08758	ArgAcetylD3	RSNAQRQEISAAFKTLFGR	19	3	112.936	5193	19		N-Term(ArgAcetylD3);K13(Acetyl:2H(3))	Acetyl:2H(3)@Any N-term;Acetyl:2H(3)@K	0;14	27	QE	0.590327	SNAQRQEISAAFKTLFGR	0.537037	0.58781	0.40002	-0.707618	7	-0.208887	0.671275	0	SR	TRUE	trypsin	10	3	17	0.85	0.769231
High	[R].eVEVkLTPLILkPFGNSISR.[Y]	HCD	6.5	1.3e-05	1.6e-07	2.26	0.79	1	Sequest HT (2)	3	844.502	-0.24	115.567	53702	53702	Q14739	ArgAcetylD3	REVEVKLTPLILKPFGNSISR	21	3	115.567	5194	21		N-Term(ArgAcetylD3);K5(Acetyl:2H(3));K12(Acetyl:2H(3))	Acetyl:2H(3)@Any N-term;Acetyl:2H(3)@K;Acetyl:2H(3)@K	0;6;13	27	QE	0.614245	EVEVKLTPLILKPFGNSISR	0.994472	0.994908	0.935725	0.84605	13	0.969168	0.998407	1	RR	TRUE	trypsin	3	26	1	0.037037	0.103448
High	[R].tPMGIVLDALEQQEEGINR.[L]	HCD	6.79	1.3e-05	2.4e-07	2.19	0.49	1	Sequest HT (2)	3	772.068	-0.74	116.986	54354	54354	O75915	ArgAcetylD3	RTPMGIVLDALEQQEEGINR	20	3	116.986	5195	20		N-Term(ArgAcetylD3)	Acetyl:2H(3)@Any N-term	0	27	QE	0.627145	TPMGIVLDALEQQEEGINR	0.948519	0.960706	0.820944	0.841217	17	0.960962	0.928936	1	KR	TRUE	trypsin	1	27	3	0.1	0.0357143
High	[R].lEDLSESIVNDFAYMkkR.[E]	HCD	3.26	0.00011	0.0004	0.769	0.3	1	Sequest HT (2)	3	817.093	-4.45	121.221	56147	56147	P49755	ArgAcetylD3	RLEDLSESIVNDFAYMKKR	19	3	121.221	5196	19		N-Term(ArgAcetylD3);K16(Acetyl:2H(3));K17(Acetyl:2H(3))	Acetyl:2H(3)@Any N-term;Acetyl:2H(3)@K;Acetyl:2H(3)@K	0;17;18	27	QE	0.665645	LEDLSESIVNDFAYMKKR	0.915292	0.933768	0.767	0.544135	10	0.966805	0.893411	1	RR	TRUE	trypsin	3	20	9	0.310345	0.130435
Low	[R].iVLVDDREcPVR.[N]	HCD	0.12	0.44	1	-0.61	1	1	Sequest HT (2)	1	1671.9	-2.71	153.21	69108	69108	O15067	ArgAcetylD3	RIVLVDDRECPVR	13	1	153.21	5197	13		N-Term(ArgAcetylD3);C9(Carbamidomethyl)	Acetyl:2H(3)@Any N-term;Carbamidomethyl@C	0;10	27	QE	0.956455	IVLVDDRECPVR	0	0	0	0.449902	0	NA	NA	1	RR	TRUE	trypsin	0	0	5	1	NA
High	[R].nHDGEcTAAPTNR.[Q]	HCD	2.48	5.8e-05	0.00022	0.884	0.55	1	Sequest HT (2)	3	548.584	-0.38	25.6314	6289	6289	Q12769	ArgAcetylD3	RNHDGECTAAPTNR	14	3	25.631	5198	14		N-Term(ArgAcetylD3);C6(Carbamidomethyl)	Acetyl:2H(3)@Any N-term;Carbamidomethyl@C	0;7	27	QE	-0.203355	NHDGECTAAPTNR	0.838197	0.871058	0.673131	0.30385	5	0.880468	0.906031	1	KR	TRUE	trypsin	1	11	12	0.521739	0.0833333
High	[R].nHDGEcTAAPTNR.[Q]	HCD	1.69	0.00094	0.0086	0.314	0.72	1	Sequest HT (2)	3	548.583	-2.41	26.1717	6501	6501	Q12769	ArgAcetylD3	RNHDGECTAAPTNR	14	3	26.172	5199	14		N-Term(ArgAcetylD3);C6(Carbamidomethyl)	Acetyl:2H(3)@Any N-term;Carbamidomethyl@C	0;7	27	QE	-0.198436	NHDGECTAAPTNR	0.646263	0.707194	0.500078	-0.072142	3	0.669485	0.655035	1	KR	TRUE	trypsin	1	7	16	0.695652	0.125
High	[R].cGAQDkEHPR.[Y]	HCD	1.78	0.00096	0.009	0.308	0.43	1	Sequest HT (2)	3	481.904	-3.97	27.0911	6870	6870	Q96GX9	ArgAcetylD3	RCGAQDKEHPR	11	3	27.091	5200	11		N-Term(ArgAcetylD3);C1(Carbamidomethyl);K6(Acetyl:2H(3))	Acetyl:2H(3)@Any N-term;Carbamidomethyl@C;Acetyl:2H(3)@K	0;2;7	27	QE	-0.190082	CGAQDKEHPR	0.95641	0.964497	0.829855	0.740056	5	0.901991	0.965726	1	RR	TRUE	trypsin	0	11	3	0.214286	0
High	[R].sPGRPPkSAR.[S]	HCD	2.43	0.0025	0.031	0.177	0.34	1	Sequest HT (2)	3	433.59	-0.98	28.6064	7512	7512	Q14739	ArgAcetylD3	RSPGRPPKSAR	11	3	28.606	5201	11		N-Term(ArgAcetylD3);K7(Acetyl:2H(3))	Acetyl:2H(3)@Any N-term;Acetyl:2H(3)@K	0;8	27	QE	-0.176309	SPGRPPKSAR	0.808397	0.841595	0.636765	0.550563	4	0.76154	0.802986	0	SR	TRUE	trypsin	0	10	5	0.333333	0
High	[R].dHRPPcAQEAPR.[N]	HCD	3.53	0.00014	0.00057	0.703	0.54	1	Sequest HT (2)	4	409.455	-0.56	28.6915	7547	7547	Q13501	ArgAcetylD3	RDHRPPCAQEAPR	13	4	28.692	5202	13		N-Term(ArgAcetylD3);C6(Carbamidomethyl)	Acetyl:2H(3)@Any N-term;Carbamidomethyl@C	0;7	27	QE	-0.175527	DHRPPCAQEAPR	0.983472	0.986275	0.894405	0.80596	8	0.973832	0.994114	1	RR	TRUE	trypsin	1	13	2	0.133333	0.0714286
High	[R].qkAHEEANAAR.[K]	HCD	3.35	5.5e-05	0.00014	0.975	0.51	1	Sequest HT (2)	3	490.927	-1.89	28.9763	7664	7664	O43395	ArgAcetylD3	RQKAHEEANAAR	12	3	28.976	5203	12		N-Term(ArgAcetylD3);K2(Acetyl:2H(3))	Acetyl:2H(3)@Any N-term;Acetyl:2H(3)@K	0;3	27	QE	-0.172945	QKAHEEANAAR	0.954462	0.966434	0.834587	0.828682	9	0.903117	0.991173	1	KR	TRUE	trypsin	0	18	2	0.1	0
Low	[R].aPGRGQQGLTR.[E]	HCD	1.29	0.074	0.73	-0.261	0.32	1	Sequest HT (2)	3	447.924	2.04	29.2944	7808	7808	Q99575	ArgAcetylD3	RAPGRGQQGLTR	12	3	29.294	5204	12		N-Term(ArgAcetylD3)	Acetyl:2H(3)@Any N-term	0	27	QE	-0.170055	APGRGQQGLTR	0.775999	0.806837	0.597645	0.357858	3	0.589993	0.802972	1	RR	TRUE	trypsin	0	8	7	0.466667	0
High	[R].lQDHGkER.[K]	HCD	2.98	0.00023	0.0012	0.568	0.53	1	Sequest HT (2)	3	410.226	-2.28	29.305	7814	7814	A4D1P6	ArgAcetylD3	RLQDHGKER	9	3	29.305	5205	9		N-Term(ArgAcetylD3);K6(Acetyl:2H(3))	Acetyl:2H(3)@Any N-term;Acetyl:2H(3)@K	0;7	27	QE	-0.169955	LQDHGKER	0.976135	0.980533	0.874178	0.540139	6	0.959589	0.986651	1	RR	TRUE	trypsin	4	12	2	0.142857	0.25
Low	[R].aPGRGQQGLTR.[E]	HCD	2.08	0.064	0.68	-0.239	0.38	1	Sequest HT (2)	3	447.924	2.52	29.3717	7845	7845	Q99575	ArgAcetylD3	RAPGRGQQGLTR	12	3	29.372	5206	12		N-Term(ArgAcetylD3)	Acetyl:2H(3)@Any N-term	0	27	QE	-0.169345	APGRGQQGLTR	0.82877	0.856642	0.654906	0.485553	6	0.692905	0.852148	1	RR	TRUE	trypsin	1	10	5	0.333333	0.0909091
Medium	[R].aPGRGQQGLTR.[E]	HCD	1.84	0.024	0.36	-0.115	0.3	1	Sequest HT (2)	3	447.924	2.24	29.482	7896	7896	Q99575	ArgAcetylD3	RAPGRGQQGLTR	12	3	29.482	5207	12		N-Term(ArgAcetylD3)	Acetyl:2H(3)@Any N-term	0	27	QE	-0.168345	APGRGQQGLTR	0.806715	0.836747	0.631091	0.384355	7	0.680937	0.825461	1	RR	TRUE	trypsin	2	10	5	0.333333	0.166667
High	[R].lQDHGkER.[K]	HCD	2.54	0.00012	0.00047	0.737	0.48	1	Sequest HT (2)	3	410.226	-2.07	29.6221	7962	7962	A4D1P6	ArgAcetylD3	RLQDHGKER	9	3	29.622	5208	9		N-Term(ArgAcetylD3);K6(Acetyl:2H(3))	Acetyl:2H(3)@Any N-term;Acetyl:2H(3)@K	0;7	27	QE	-0.167073	LQDHGKER	0.971951	0.97709	0.863467	0.596224	7	0.954119	0.978436	1	RR	TRUE	trypsin	3	12	2	0.142857	0.2
High	[R].vNTTQkR.[Y]	HCD	2.04	0.0069	0.095	0.053	0.23	1	Sequest HT (2)	2	546.823	0.42	29.6643	7980	7980	P36578	ArgAcetylD3	RVNTTQKR	8	2	29.664	5209	8		N-Term(ArgAcetylD3);K6(Acetyl:2H(3))	Acetyl:2H(3)@Any N-term;Acetyl:2H(3)@K	0;7	27	QE	-0.166691	VNTTQKR	0.896923	0.911783	0.730588	0.637384	2	0.4689	0.958488	1	RR	TRUE	trypsin	0	6	2	0.25	0
High	[R].vNTTQkR.[Y]	HCD	2.03	0.00037	0.0025	0.467	0.29	1	Sequest HT (2)	2	546.823	0.42	29.668	7983	7983	P36578	ArgAcetylD3	RVNTTQKR	8	2	29.668	5210	8		N-Term(ArgAcetylD3);K6(Acetyl:2H(3))	Acetyl:2H(3)@Any N-term;Acetyl:2H(3)@K	0;7	27	QE	-0.166655	VNTTQKR	0.874855	0.890593	0.699421	0.38451	2	0.47908	0.930391	1	RR	TRUE	trypsin	1	5	3	0.375	0.166667
High	[R].kASGAPAGAR.[G]	HCD	2.46	0.0021	0.024	0.204	0.55	1	Sequest HT (2)	2	566.329	0.23	30.0657	8172	8172	P78316	ArgAcetylD3	RKASGAPAGAR	11	2	30.066	5211	11		N-Term(ArgAcetylD3);K1(Acetyl:2H(3))	Acetyl:2H(3)@Any N-term;Acetyl:2H(3)@K	0;2	27	QE	-0.163036	KASGAPAGAR	0.939261	0.945364	0.788587	0.685553	1	0.757768	0.967029	1	RR	TRUE	trypsin	0	6	3	0.333333	0
High	[R].aTkAAPR.[A]	HCD	1.99	0.00047	0.0036	0.419	0.51	1	Sequest HT (2)	2	480.796	-1.13	30.115	8196	8196	P16383	ArgAcetylD3	RATKAAPR	8	2	30.115	5212	8		N-Term(ArgAcetylD3);K3(Acetyl:2H(3))	Acetyl:2H(3)@Any N-term;Acetyl:2H(3)@K	0;4	27	QE	-0.162591	ATKAAPR	0.840182	0.883233	0.689276	0.291188	5	0.785658	0.868576	1	RR	TRUE	trypsin	3	7	3	0.3	0.3
High	[R].mNSTGGQTPR.[D]	HCD	2.31	0.0042	0.057	0.111	0.4	1	Sequest HT (2)	2	625.309	-3.81	30.1201	8199	8199	Q96ST2	ArgAcetylD3	RMNSTGGQTPR	11	2	30.12	5213	11		N-Term(ArgAcetylD3)	Acetyl:2H(3)@Any N-term	0	27	QE	-0.162545	MNSTGGQTPR	0.782321	0.824564	0.617159	0.654784	3	0.494813	0.866641	1	RR	TRUE	trypsin	1	8	2	0.2	0.111111
Low	[R].vNTTQkR.[Y]	HCD	1.4	0.36	1	-0.542	0.22	1	Sequest HT (2)	2	546.821	-3.84	30.1891	8234	8234	P36578	ArgAcetylD3	RVNTTQKR	8	2	30.189	5214	8		N-Term(ArgAcetylD3);K6(Acetyl:2H(3))	Acetyl:2H(3)@Any N-term;Acetyl:2H(3)@K	0;7	27	QE	-0.161918	VNTTQKR	0.87694	0.886921	0.694321	0.360427	2	0.471425	0.926845	1	RR	TRUE	trypsin	1	5	3	0.375	0.166667
High	[R].aTkAAPR.[A]	HCD	2.2	0.0025	0.032	0.174	0.52	1	Sequest HT (2)	2	480.796	-1.26	30.2959	8286	8286	P16383	ArgAcetylD3	RATKAAPR	8	2	30.296	5215	8		N-Term(ArgAcetylD3);K3(Acetyl:2H(3))	Acetyl:2H(3)@Any N-term;Acetyl:2H(3)@K	0;4	27	QE	-0.160945	ATKAAPR	0.868294	0.902693	0.716826	0.489327	3	0.830884	0.881547	1	RR	TRUE	trypsin	2	8	2	0.2	0.2
Low	[R].aTkAAPR.[A]	HCD	1.23	0.18	0.93	-0.394	0.24	1	Sequest HT (2)	2	480.796	-1.39	30.3242	8300	8300	P16383	ArgAcetylD3	RATKAAPR	8	2	30.324	5216	8		N-Term(ArgAcetylD3);K3(Acetyl:2H(3))	Acetyl:2H(3)@Any N-term;Acetyl:2H(3)@K	0;4	27	QE	-0.160691	ATKAAPR	0.775644	0.78953	0.579351	0.119321	2	0.739431	0.858111	1	RR	TRUE	trypsin	1	4	6	0.6	0.2
High	[R].kPGAQPR.[K]	HCD	1.65	0.0049	0.066	0.095	0.31	1	Sequest HT (2)	2	500.302	0.06	30.6106	8444	8444	Q9UGU0	ArgAcetylD3	RKPGAQPR	8	2	30.611	5217	8		N-Term(ArgAcetylD3);K1(Acetyl:2H(3))	Acetyl:2H(3)@Any N-term;Acetyl:2H(3)@K	0;2	27	QE	-0.158082	KPGAQPR	0.906978	0.924246	0.75061	0.503284	3	0.674551	0.966794	1	RR	TRUE	trypsin	1	8	3	0.272727	0.111111
Low	[R].lNQQPSQGLGPR.[G]	HCD	1.64	0.32	0.99	-0.512	0.16	1	Sequest HT (2)	3	499.275	-4.14	30.8872	8575	8575	P36915	ArgAcetylD3	RLNQQPSQGLGPR	13	3	30.887	5218	13		N-Term(ArgAcetylD3)	Acetyl:2H(3)@Any N-term	0	27	QE	-0.155573	LNQQPSQGLGPR	0.207649	0.320273	0.207549	-0.326639	2	-0.143289	0.302909	1	RR	TRUE	trypsin	2	4	13	0.764706	0.333333
Low	[R].qPPPPPR.[S]	HCD	1.23	0.067	0.7	-0.247	0.2	1	Sequest HT (2)	2	495.29	1.14	31.6685	8967	8967	Q6ZRS2	ArgAcetylD3	RQPPPPPR	8	2	31.669	5219	8		N-Term(ArgAcetylD3)	Acetyl:2H(3)@Any N-term	0	27	QE	-0.148464	QPPPPPR	0.807824	0.841745	0.636943	0.195402	3	0.747981	0.933994	0.333333	GQ;RR;QQ	TRUE	trypsin	1	7	8	0.533333	0.125
High	[R].qSSGSATNVASTPDNRGR.[S]	HCD	2.04	0.00067	0.0058	0.36	0.55	1	Sequest HT (2)	3	669.333	0.35	31.7407	9003	9003	Q7Z460	ArgAcetylD3	RQSSGSATNVASTPDNRGR	19	3	31.741	5220	19		N-Term(ArgAcetylD3)	Acetyl:2H(3)@Any N-term	0	27	QE	-0.147809	QSSGSATNVASTPDNRGR	0.895765	0.90817	0.725042	0.362724	6	0.909526	0.889618	1	RR	TRUE	trypsin	0	11	12	0.521739	0
High	[R].aAAkNkGR.[I]	HCD	1.34	0.0058	0.079	0.075	0.07	1	Sequest HT (2)	2	553.841	0.99	31.7878	9028	9028	O00567	ArgAcetylD3	RAAAKNKGR	9	2	31.788	5221	9		N-Term(ArgAcetylD3);K4(Acetyl:2H(3));K6(Acetyl:2H(3))	Acetyl:2H(3)@Any N-term;Acetyl:2H(3)@K;Acetyl:2H(3)@K	0;5;7	27	QE	-0.147382	AAAKNKGR	0.673347	0.719686	0.511428	-0.182918	2	-0.12175	0.814898	0	GR	TRUE	trypsin	3	3	6	0.666667	0.5
High	[R].gPPPPPR.[SL]	HCD	1.71	0.00046	0.0031	0.434	0.3	1	Sequest HT (2)	2	459.771	-0.18	32.1739	9226	9226	P38159; Q75N03	ArgAcetylD3	RGPPPPPR	8	2	32.174	5222	8		N-Term(ArgAcetylD3)	Acetyl:2H(3)@Any N-term	0	27	QE	-0.143873	GPPPPPR	0.829599	0.880885	0.686104	0.447455	6	0.798539	0.882815	0.125	PR;LL;QP;RR;QS;MR;RH;VL	TRUE	trypsin	3	12	2	0.142857	0.2
Medium	[R].qPPPPPR.[S]	HCD	1.41	0.014	0.21	-0.042	0.28	1	Sequest HT (2)	2	495.29	1.44	32.1899	9235	9235	Q6ZRS2	ArgAcetylD3	RQPPPPPR	8	2	32.19	5223	8		N-Term(ArgAcetylD3)	Acetyl:2H(3)@Any N-term	0	27	QE	-0.143727	QPPPPPR	0.818551	0.866125	0.666793	0.437603	3	0.729325	0.949125	0.333333	GQ;RR;QQ	TRUE	trypsin	0	9	6	0.4	0
Low	[R].aPQGkPR.[S]	HCD	1.35	0.14	0.88	-0.348	0.02	1	Sequest HT (2)	2	500.302	0.88	32.3259	9302	9302	Q86WH2	ArgAcetylD3	RAPQGKPR	8	2	32.326	5224	8		N-Term(ArgAcetylD3);K5(Acetyl:2H(3))	Acetyl:2H(3)@Any N-term;Acetyl:2H(3)@K	0;6	27	QE	-0.142491	APQGKPR	0.831637	0.866698	0.667525	0.367269	3	0.561566	0.923162	1	RR	TRUE	trypsin	1	7	4	0.363636	0.125
High	[R].dAADkPR.[G]	HCD	1.88	0.0017	0.018	0.232	0.33	1	Sequest HT (2)	2	509.781	-0.84	32.3741	9328	9328	Q13185	ArgAcetylD3	RDAADKPR	8	2	32.374	5225	8		N-Term(ArgAcetylD3);K5(Acetyl:2H(3))	Acetyl:2H(3)@Any N-term;Acetyl:2H(3)@K	0;6	27	QE	-0.142055	DAADKPR	0.941451	0.951828	0.801595	0.58347	3	0.957449	0.930535	1	KR	TRUE	trypsin	0	8	3	0.272727	0
High	[R].gPPPPPR.[SL]	HCD	1.9	0.002	0.023	0.205	0.41	1	Sequest HT (2)	2	459.771	0.54	32.5227	9403	9403	P38159; Q75N03	ArgAcetylD3	RGPPPPPR	8	2	32.523	5226	8		N-Term(ArgAcetylD3)	Acetyl:2H(3)@Any N-term	0	27	QE	-0.1407	GPPPPPR	0.763008	0.835431	0.629564	0.3711	7	0.786242	0.760752	0.125	PR;LL;QP;RR;QS;MR;RH;VL	TRUE	trypsin	3	11	3	0.214286	0.214286
Medium	[R].kSTGGkAPR.[K]	HCD	2.08	0.012	0.18	-0.024	0.46	1	Sequest HT (2)	2	596.859	-0.52	32.9034	9598	9598	P68431; Q16695; Q5TEC6; Q6NXT2; P84243; Q71DI3	ArgAcetylD3	RKSTGGKAPR	10	2	32.903	5227	10		N-Term(ArgAcetylD3);K1(Acetyl:2H(3));K6(Acetyl:2H(3))	Acetyl:2H(3)@Any N-term;Acetyl:2H(3)@K;Acetyl:2H(3)@K	0;2;7	27	QE	-0.137245	KSTGGKAPR	0.899769	0.913211	0.732811	0.665122	1	0.818022	0.952827	0	AR;AR;AR;AR;AR;AR	TRUE	trypsin	0	6	3	0.333333	0
Low	[R].dQALTEEHAR.[Q]	HCD	1.42	0.13	0.86	-0.338	0.05	1	Sequest HT (2)	3	457.566	-0.58	32.9459	9619	9619	P12814	ArgAcetylD3	RDQALTEEHAR	11	3	32.946	5228	11		N-Term(ArgAcetylD3)	Acetyl:2H(3)@Any N-term	0	27	QE	-0.136855	DQALTEEHAR	0.321786	0.417825	0.274415	-0.27955	3	0.457619	0.44595	1	RR	TRUE	trypsin	1	6	14	0.7	0.142857
Medium	[R].gQELSATR.[Q]	HCD	1.8	0.015	0.23	-0.055	0.48	1	Sequest HT (2)	2	531.791	1.36	33.1465	9724	9724	O95425	ArgAcetylD3	RGQELSATR	9	2	33.147	5229	9		N-Term(ArgAcetylD3)	Acetyl:2H(3)@Any N-term	0	27	QE	-0.135027	GQELSATR	0.772553	0.806731	0.59753	0.203262	3	0.317852	0.803366	1	RR	TRUE	trypsin	2	6	4	0.4	0.25
High	[R].gQELSATR.[Q]	HCD	1.81	0.0059	0.08	0.073	0.53	1	Sequest HT (2)	2	531.79	-0.25	33.4361	9878	9878	O95425	ArgAcetylD3	RGQELSATR	9	2	33.436	5230	9		N-Term(ArgAcetylD3)	Acetyl:2H(3)@Any N-term	0	27	QE	-0.1324	GQELSATR	0.834958	0.858681	0.657431	-0.00714815	2	0.188302	0.881177	1	RR	TRUE	trypsin	3	5	5	0.5	0.375
Medium	[R].gNDAVMAR.[G]	HCD	1.23	0.043	0.56	-0.191	0.3	1	Sequest HT (2)	2	517.766	1.04	33.4979	9911	9911	P21399	ArgAcetylD3	RGNDAVMAR	9	2	33.498	5231	9		N-Term(ArgAcetylD3)	Acetyl:2H(3)@Any N-term	0	27	QE	-0.131836	GNDAVMAR	0.934918	0.944549	0.787001	0.469758	4	0.843721	0.958692	1	RR	TRUE	trypsin	0	8	5	0.384615	0
Medium	[R].gNDAVMAR.[G]	HCD	1.28	0.015	0.23	-0.055	0.38	1	Sequest HT (2)	2	517.766	1.28	33.5474	9937	9937	P21399	ArgAcetylD3	RGNDAVMAR	9	2	33.547	5232	9		N-Term(ArgAcetylD3)	Acetyl:2H(3)@Any N-term	0	27	QE	-0.131391	GNDAVMAR	0.925146	0.927368	0.755869	0.444465	3	0.8243	0.943951	1	RR	TRUE	trypsin	0	8	5	0.384615	0
High	[R].qEkITR.[T]	HCD	2.18	0.0013	0.013	0.269	0.2	1	Sequest HT (2)	2	510.807	-0.35	33.6648	9998	9998	Q13526	ArgAcetylD3	RQEKITR	7	2	33.665	5233	7		N-Term(ArgAcetylD3);K3(Acetyl:2H(3))	Acetyl:2H(3)@Any N-term;Acetyl:2H(3)@K	0;4	27	QE	-0.130318	QEKITR	0.939016	0.947721	0.793239	0.513044	5	0.439922	0.975239	0	WR;IL	TRUE	trypsin	0	10	3	0.230769	0
Low	[R].sSPVYVGR.[V]	HCD	1.22	0.57	1	-0.745	0.21	1	Sequest HT (2)	2	533.299	3.15	33.6897	10011	10011	P21980	ArgAcetylD3	RSSPVYVGR	9	2	33.69	5234	9		N-Term(ArgAcetylD3)	Acetyl:2H(3)@Any N-term	0	27	QE	-0.130091	SSPVYVGR	0.527853	0.619884	0.425641	-0.605389	4	0.236147	0.531351	1	RR	TRUE	trypsin	4	5	10	0.666667	0.444444
High	[R].qEkITR.[T]	HCD	2.2	0.0024	0.029	0.184	0.23	1	Sequest HT (2)	2	510.807	0.12	33.8619	10103	10103	Q13526	ArgAcetylD3	RQEKITR	7	2	33.862	5235	7		N-Term(ArgAcetylD3);K3(Acetyl:2H(3))	Acetyl:2H(3)@Any N-term;Acetyl:2H(3)@K	0;4	27	QE	-0.128527	QEKITR	0.886734	0.912468	0.731652	0.41913	4	0.366184	0.941127	0	WR;IL	TRUE	trypsin	0	9	4	0.307692	0
High	[R].qEkITR.[T]	HCD	1.48	0.003	0.039	0.151	0.27	1	Sequest HT (2)	2	510.807	0.06	33.9821	10166	10166	Q13526	ArgAcetylD3	RQEKITR	7	2	33.982	5236	7		N-Term(ArgAcetylD3);K3(Acetyl:2H(3))	Acetyl:2H(3)@Any N-term;Acetyl:2H(3)@K	0;4	27	QE	-0.127436	QEKITR	0.908037	0.927113	0.755435	0.360435	3	0.45193	0.955968	0	WR;IL	TRUE	trypsin	0	8	5	0.384615	0
High	[R].aEMkTR.[H]	HCD	1.59	0.0093	0.14	0.01	0.5	1	Sequest HT (2)	2	491.275	0.57	34.0476	10198	10198	P53801	ArgAcetylD3	RAEMKTR	7	2	34.048	5237	7		N-Term(ArgAcetylD3);K4(Acetyl:2H(3))	Acetyl:2H(3)@Any N-term;Acetyl:2H(3)@K	0;5	27	QE	-0.126836	AEMKTR	0.826908	0.866182	0.666867	0.477391	4	0.335135	0.884867	1	RR	TRUE	trypsin	0	8	3	0.272727	0
Low	[R].aDkkPAR.[G]	HCD	0.74	0.11	0.82	-0.313	0.08	1	Sequest HT (2)	2	538.83	-0.18	34.0579	10203	10203	Q92522	ArgAcetylD3	RADKKPAR	8	2	34.058	5238	8		N-Term(ArgAcetylD3);K3(Acetyl:2H(3));K4(Acetyl:2H(3))	Acetyl:2H(3)@Any N-term;Acetyl:2H(3)@K;Acetyl:2H(3)@K	0;4;5	27	QE	-0.126745	ADKKPAR	0.776421	0.791786	0.581697	0.369184	2	0.942577	0.81795	1	RR	TRUE	trypsin	0	5	6	0.545455	0
High	[R].qGQELSAAR.[Q]	HCD	1.77	0.0023	0.028	0.185	0.13	1	Sequest HT (2)	2	580.813	-1.19	34.4525	10408	10408	Q04323	ArgAcetylD3	RQGQELSAAR	10	2	34.452	5239	10		N-Term(ArgAcetylD3)	Acetyl:2H(3)@Any N-term	0	27	QE	-0.123164	QGQELSAAR	0.926037	0.93513	0.769435	0.711068	4	0.472628	0.972946	1	RR	TRUE	trypsin	0	9	2	0.181818	0
High	[R].qEQIAkR.[L]	HCD	1.55	0.0054	0.073	0.084	0.12	1	Sequest HT (2)	2	559.832	1.13	35.3659	10861	10861	P62753	ArgAcetylD3	RQEQIAKR	8	2	35.366	5240	8		N-Term(ArgAcetylD3);K6(Acetyl:2H(3))	Acetyl:2H(3)@Any N-term;Acetyl:2H(3)@K	0;7	27	QE	-0.114855	QEQIAKR	0.917081	0.925648	0.752959	0.281609	2	0.293923	0.973299	1	KR	TRUE	trypsin	0	7	6	0.461538	0
High	[R].nEPPPPRNELR.[E]	HCD	2.14	0.00047	0.0035	0.42	0.17	1	Sequest HT (2)	3	507.278	2.21	35.6082	10984	10984	Q9NWH9	ArgAcetylD3	RNEPPPPRNELR	12	3	35.608	5241	12		N-Term(ArgAcetylD3)	Acetyl:2H(3)@Any N-term	0	27	QE	-0.112655	NEPPPPRNELR	0.938447	0.948687	0.795175	0.421001	7	0.967973	0.924308	1	RR	TRUE	trypsin	4	10	3	0.230769	0.285714
High	[R].vESGGPGTSAASAR.[K]	HCD	1.56	0.0032	0.042	0.143	0.22	1	Sequest HT (2)	2	724.368	-2.59	36.0938	11230	11230	Q9BU76	ArgAcetylD3	RVESGGPGTSAASAR	15	2	36.094	5242	15		N-Term(ArgAcetylD3)	Acetyl:2H(3)@Any N-term	0	27	QE	-0.108236	VESGGPGTSAASAR	0.881068	0.88478	0.691383	0.551606	2	0.361446	0.9314	0	HR	TRUE	trypsin	1	3	4	0.571429	0.25
Medium	[R].aDDDRFPR.[G]	HCD	1.9	0.031	0.45	-0.149	0.29	1	Sequest HT (2)	2	596.797	-2.49	36.1231	11243	11243	Q14152	ArgAcetylD3	RADDDRFPR	9	2	36.123	5243	9		N-Term(ArgAcetylD3)	Acetyl:2H(3)@Any N-term	0	27	QE	-0.107973	ADDDRFPR	0.788436	0.834721	0.628742	0.318548	5	0.809977	0.86153	1	RR	TRUE	trypsin	4	9	4	0.307692	0.307692
High	[R].kQDVVNR.[V]	HCD	2.24	0.0018	0.02	0.224	0.28	1	Sequest HT (2)	2	552.821	-3.91	36.1256	11244	11244	Q8IWC1	ArgAcetylD3	RKQDVVNR	8	2	36.126	5244	8		N-Term(ArgAcetylD3);K1(Acetyl:2H(3))	Acetyl:2H(3)@Any N-term;Acetyl:2H(3)@K	0;2	27	QE	-0.107945	KQDVVNR	0.947044	0.957321	0.813337	0.544335	5	0.946284	0.945898	1	RR	TRUE	trypsin	1	10	3	0.230769	0.0909091
High	[R].nQkPEVR.[K]	HCD	1.57	0.0083	0.12	0.025	0.15	1	Sequest HT (2)	2	558.823	-1.15	36.1949	11281	11281	P83731	ArgAcetylD3	RNQKPEVR	8	2	36.195	5245	8		N-Term(ArgAcetylD3);K3(Acetyl:2H(3))	Acetyl:2H(3)@Any N-term;Acetyl:2H(3)@K	0;4	27	QE	-0.107318	NQKPEVR	0.944728	0.955452	0.809263	0.533935	4	0.94159	0.944707	1	KR	TRUE	trypsin	1	8	3	0.272727	0.111111
High	[R].vAAPQDGSPR.[V]	HCD	2.54	0.00046	0.0033	0.429	0.46	1	Sequest HT (2)	2	599.821	-1.12	36.2668	11319	11319	Q9HD15	ArgAcetylD3	RVAAPQDGSPR	11	2	36.267	5246	11		N-Term(ArgAcetylD3)	Acetyl:2H(3)@Any N-term	0	27	QE	-0.106664	VAAPQDGSPR	0.955127	0.962636	0.825425	0.693809	3	0.893461	0.979106	1	KR	TRUE	trypsin	1	10	2	0.166667	0.0909091
Medium	[R].nQkPEVR.[K]	HCD	1.64	0.011	0.16	-0.012	0.3	1	Sequest HT (2)	2	558.823	-0.82	36.2874	11327	11327	P83731	ArgAcetylD3	RNQKPEVR	8	2	36.287	5247	8		N-Term(ArgAcetylD3);K3(Acetyl:2H(3))	Acetyl:2H(3)@Any N-term;Acetyl:2H(3)@K	0;4	27	QE	-0.106482	NQKPEVR	0.968653	0.974888	0.857029	0.35769	4	0.927687	0.987296	1	KR	TRUE	trypsin	2	7	4	0.363636	0.222222
High	[R].nTYVcER.[T]	HCD	1.28	0.0032	0.043	0.141	0.16	1	Sequest HT (2)	2	571.778	2.75	36.363	11364	11364	Q9P0L2	ArgAcetylD3	RNTYVCER	8	2	36.363	5248	8		N-Term(ArgAcetylD3);C5(Carbamidomethyl)	Acetyl:2H(3)@Any N-term;Carbamidomethyl@C	0;6	27	QE	-0.105791	NTYVCER	0.935419	0.937859	0.774389	0.425014	3	0.564773	0.965492	1	RR	TRUE	trypsin	1	8	3	0.272727	0.111111
High	[R].tkTkTkkRPQR.[A]	HCD	3.24	0.00023	0.0012	0.577	0.5	1	Sequest HT (2)	3	585.039	-0.26	36.5545	11459	11459	P19105	ArgAcetylD3	RTKTKTKKRPQR	12	3	36.554	5249	12		N-Term(ArgAcetylD3);K2(Acetyl:2H(3));K4(Acetyl:2H(3));K6(Acetyl:2H(3));K7(Acetyl:2H(3))	Acetyl:2H(3)@Any N-term;Acetyl:2H(3)@K;Acetyl:2H(3)@K;Acetyl:2H(3)@K;Acetyl:2H(3)@K	0;3;5;7;8	27	QE	-0.104055	TKTKTKKRPQR	0.819748	0.842974	0.638395	0.305074	3	0.4893	0.862943	1	KR	TRUE	trypsin	2	5	5	0.5	0.285714
Medium	[R].kAkESkTR.[E]	HCD	1.59	0.026	0.39	-0.129	0.5	1	Sequest HT (2)	2	642.392	-4.46	36.7592	11562	11562	O75376	ArgAcetylD3	RKAKESKTR	9	2	36.759	5250	9		N-Term(ArgAcetylD3);K1(Acetyl:2H(3));K3(Acetyl:2H(3));K6(Acetyl:2H(3))	Acetyl:2H(3)@Any N-term;Acetyl:2H(3)@K;Acetyl:2H(3)@K;Acetyl:2H(3)@K	0;2;4;7	27	QE	-0.102191	KAKESKTR	0.901998	0.904437	0.719417	0.522361	0	NA	0.942971	1	RR	TRUE	trypsin	0	4	4	0.5	0
High	[R].aDDDRFPR.[G]	HCD	2.25	0.0045	0.061	0.103	0.43	1	Sequest HT (2)	2	596.799	0.87	37.5887	11992	11992	Q14152	ArgAcetylD3	RADDDRFPR	9	2	37.589	5251	9		N-Term(ArgAcetylD3)	Acetyl:2H(3)@Any N-term	0	27	QE	-0.0946455	ADDDRFPR	0.917206	0.938346	0.775285	0.641862	5	0.911799	0.94638	1	RR	TRUE	trypsin	2	11	2	0.153846	0.153846
High	[R].qSmkEkEHQVVR.[N]	HCD	2.96	6.5e-05	0.00022	0.882	0.48	1	Sequest HT (2)	3	602.66	1.61	38.3138	12370	12370	Q9H307	ArgAcetylD3	RQSMKEKEHQVVR	13	3	38.314	5252	13		N-Term(ArgAcetylD3);M3(Oxidation);K4(Acetyl:2H(3));K6(Acetyl:2H(3))	Acetyl:2H(3)@Any N-term;Oxidation@M;Acetyl:2H(3)@K;Acetyl:2H(3)@K	0;4;5;7	27	QE	-0.0880545	QSMKEKEHQVVR	0.973948	0.979679	0.871441	0.872449	8	0.668584	0.988235	1	RR	TRUE	trypsin	1	19	1	0.05	0.05
High	[R].tEATDkkTSDQR.[N]	HCD	3.45	1.3e-05	5.8e-07	2.03	0.63	1	Sequest HT (2)	2	835.938	2.22	38.5901	12507	12507	Q14244	ArgAcetylD3	RTEATDKKTSDQR	13	2	38.59	5253	13		N-Term(ArgAcetylD3);K6(Acetyl:2H(3));K7(Acetyl:2H(3))	Acetyl:2H(3)@Any N-term;Acetyl:2H(3)@K;Acetyl:2H(3)@K	0;7;8	27	QE	-0.0855455	TEATDKKTSDQR	0.2758	0.339152	0.22028	0.384878	5	0.5289	0.157756	1	RR	TRUE	trypsin	1	9	6	0.4	0.1
High	[R].tEATDkkTSDQR.[N]	HCD	3.03	5.5e-05	0.00012	1.01	0.56	1	Sequest HT (2)	3	557.627	0.02	38.6533	12538	12538	Q14244	ArgAcetylD3	RTEATDKKTSDQR	13	3	38.653	5254	13		N-Term(ArgAcetylD3);K6(Acetyl:2H(3));K7(Acetyl:2H(3))	Acetyl:2H(3)@Any N-term;Acetyl:2H(3)@K;Acetyl:2H(3)@K	0;7;8	27	QE	-0.0849727	TEATDKKTSDQR	0.548765	0.610928	0.418407	0.439698	8	0.502249	0.64609	1	RR	TRUE	trypsin	4	11	3	0.214286	0.266667
High	[R].dDGLSAAAR.[K]	HCD	1.78	0.0062	0.085	0.066	0.38	1	Sequest HT (2)	2	538.78	-0.46	38.8777	12653	12653	P84101	ArgAcetylD3	RDDGLSAAAR	10	2	38.878	5255	10		N-Term(ArgAcetylD3)	Acetyl:2H(3)@Any N-term	0	27	QE	-0.0829273	DDGLSAAAR	0.75812	0.788009	0.577776	0.396654	4	0.886692	0.778676	1	RR	TRUE	trypsin	1	7	5	0.416667	0.125
Medium	[R].kLESTESR.[S]	HCD	1.82	0.018	0.28	-0.083	0.26	1	Sequest HT (2)	2	598.33	-1.03	39.5727	13013	13013	P02545	ArgAcetylD3	RKLESTESR	9	2	39.573	5256	9		N-Term(ArgAcetylD3);K1(Acetyl:2H(3))	Acetyl:2H(3)@Any N-term;Acetyl:2H(3)@K	0;2	27	QE	-0.0766091	KLESTESR	0.941445	0.948568	0.794936	0.31195	2	0.912098	0.942191	1	KR	TRUE	trypsin	1	6	5	0.454545	0.142857
High	[R].aDDDRFPR.[G]	HCD	2.77	0.0018	0.02	0.219	0.5	1	Sequest HT (2)	2	596.798	-1	39.7357	13097	13097	Q14152	ArgAcetylD3	RADDDRFPR	9	2	39.736	5257	9		N-Term(ArgAcetylD3)	Acetyl:2H(3)@Any N-term	0	27	QE	-0.0751273	ADDDRFPR	0.648154	0.732555	0.523344	0.447581	7	0.744569	0.770789	1	RR	TRUE	trypsin	6	11	2	0.153846	0.352941
High	[R].lEEAQkQR.[H]	HCD	2.79	0.00011	0.00037	0.782	0.16	1	Sequest HT (2)	2	624.353	1.67	39.7436	13102	13102	Q01970	ArgAcetylD3	RLEEAQKQR	9	2	39.744	5258	9		N-Term(ArgAcetylD3);K6(Acetyl:2H(3))	Acetyl:2H(3)@Any N-term;Acetyl:2H(3)@K	0;7	27	QE	-0.0750545	LEEAQKQR	0.863403	0.893697	0.703795	0.458761	5	0.467027	0.934543	1	RR	TRUE	trypsin	0	10	5	0.333333	0
High	[R].nmLkGQHEkEAADR.[K]	HCD	2.12	0.0016	0.016	0.245	0.3	1	Sequest HT (2)	3	645.333	0.02	40.2514	13363	13363	O75475	ArgAcetylD3	RNMLKGQHEKEAADR	15	3	40.251	5259	15		N-Term(ArgAcetylD3);M2(Oxidation);K4(Acetyl:2H(3));K9(Acetyl:2H(3))	Acetyl:2H(3)@Any N-term;Oxidation@M;Acetyl:2H(3)@K;Acetyl:2H(3)@K	0;3;5;10	27	QE	-0.0704455	NMLKGQHEKEAADR	0.946677	0.953609	0.805326	0.337491	4	0.554695	0.979137	1	RR	TRUE	trypsin	1	11	10	0.47619	0.0833333
Medium	[R].kLEDSTR.[E]	HCD	1.11	0.013	0.2	-0.037	0.25	1	Sequest HT (2)	2	547.807	0.34	40.2692	13374	13374	P15924	ArgAcetylD3	RKLEDSTR	8	2	40.269	5260	8		N-Term(ArgAcetylD3);K1(Acetyl:2H(3))	Acetyl:2H(3)@Any N-term;Acetyl:2H(3)@K	0;2	27	QE	-0.0702818	KLEDSTR	0.935946	0.94557	0.788989	0.525178	4	0.859575	0.95695	1	RR	TRUE	trypsin	1	8	3	0.272727	0.111111
High	[R].lTSDAEkSR.[V]	HCD	1.79	0.00043	0.0029	0.445	0.28	1	Sequest HT (2)	2	626.842	-0.05	40.421	13452	13452	Q5XPI4	ArgAcetylD3	RLTSDAEKSR	10	2	40.421	5261	10		N-Term(ArgAcetylD3);K7(Acetyl:2H(3))	Acetyl:2H(3)@Any N-term;Acetyl:2H(3)@K	0;8	27	QE	-0.0689	LTSDAEKSR	0.812887	0.833069	0.626836	0.439254	1	0.200987	0.95786	0	YR	TRUE	trypsin	0	6	5	0.454545	0
High	[R].qNLQEEkER.[K]	HCD	2.94	5.5e-05	0.00011	1.02	0.37	1	Sequest HT (2)	2	710.377	1.38	40.9364	13725	13725	Q96CS3	ArgAcetylD3	RQNLQEEKER	10	2	40.936	5262	10		N-Term(ArgAcetylD3);K7(Acetyl:2H(3))	Acetyl:2H(3)@Any N-term;Acetyl:2H(3)@K	0;8	27	QE	-0.0642182	QNLQEEKER	0.928668	0.928738	0.758211	0.531918	3	0.672006	0.970559	1	RR	TRUE	trypsin	0	8	5	0.384615	0
High	[R].kTLSEETR.[Q]	HCD	1.85	0.002	0.023	0.207	0.4	1	Sequest HT (2)	2	605.337	-2.49	41.1991	13889	13889	Q9NVI7; Q5T9A4	ArgAcetylD3	RKTLSEETR	9	2	41.199	5263	9		N-Term(ArgAcetylD3);K1(Acetyl:2H(3))	Acetyl:2H(3)@Any N-term;Acetyl:2H(3)@K	0;2	27	QE	-0.0618273	KTLSEETR	0.957696	0.963153	0.826645	0.585594	3	0.893523	0.971334	1	RR;RR	TRUE	trypsin	1	8	3	0.272727	0.111111
Medium	[R].vDALER.[TE]	HCD	1.27	0.04	0.54	-0.183	0.06	1	Sequest HT (2)	2	452.259	1.29	41.2211	13903	13903	O95359; P11277	ArgAcetylD3	RVDALER	7	2	41.221	5264	7		N-Term(ArgAcetylD3)	Acetyl:2H(3)@Any N-term	0	27	QE	-0.0616273	VDALER	0.881811	0.899201	0.711702	0.273913	3	0.397496	0.940668	0	AR;LR	TRUE	trypsin	1	7	4	0.363636	0.125
High	[R].dAGGGAGAAGRDELVSR.[S]	HCD	3.87	5.5e-05	0.00013	0.992	0.44	1	Sequest HT (2)	3	587.298	-4.26	41.4632	14047	14047	Q6P2P2	ArgAcetylD3	RDAGGGAGAAGRDELVSR	18	3	41.463	5265	18		N-Term(ArgAcetylD3)	Acetyl:2H(3)@Any N-term	0	27	QE	-0.0594273	DAGGGAGAAGRDELVSR	0.899592	0.920016	0.743648	0.856453	9	0.918081	0.901398	1	RR	TRUE	trypsin	0	19	2	0.0952381	0
High	[R].kTLSEETR.[Q]	HCD	2.12	0.0011	0.011	0.282	0.42	1	Sequest HT (2)	2	605.34	1.54	41.7423	14202	14202	Q9NVI7; Q5T9A4	ArgAcetylD3	RKTLSEETR	9	2	41.742	5266	9		N-Term(ArgAcetylD3);K1(Acetyl:2H(3))	Acetyl:2H(3)@Any N-term;Acetyl:2H(3)@K	0;2	27	QE	-0.0568909	KTLSEETR	0.953677	0.961463	0.822687	0.553336	2	0.933563	0.95502	1	RR;RR	TRUE	trypsin	1	8	3	0.272727	0.111111
High	[R].eAkELQQR.[M]	HCD	2.52	0.0013	0.013	0.266	0.34	1	Sequest HT (2)	2	624.35	-3.16	41.8726	14271	14271	Q15149	ArgAcetylD3	REAKELQQR	9	2	41.873	5267	9		N-Term(ArgAcetylD3);K3(Acetyl:2H(3))	Acetyl:2H(3)@Any N-term;Acetyl:2H(3)@K	0;4	27	QE	-0.0557	EAKELQQR	0.90523	0.915647	0.736642	0.331012	5	0.546076	0.963018	0	ER	TRUE	trypsin	1	9	5	0.357143	0.1
High	[R].kLEEQAR.[A]	HCD	1.91	0.0082	0.12	0.028	0.24	1	Sequest HT (2)	2	560.324	0.93	41.9473	14310	14310	Q14247	ArgAcetylD3	RKLEEQAR	8	2	41.947	5268	8		N-Term(ArgAcetylD3);K1(Acetyl:2H(3))	Acetyl:2H(3)@Any N-term;Acetyl:2H(3)@K	0;2	27	QE	-0.0550273	KLEEQAR	0.957468	0.961197	0.822074	0.568144	3	0.687571	0.979968	1	RR	TRUE	trypsin	0	8	4	0.333333	0
High	[R].eTNEPVkTkTR.[T]	HCD	2.69	5.5e-05	0.00011	1.02	0.54	1	Sequest HT (2)	2	797.45	1.2	42.2395	14462	14462	P12956	ArgAcetylD3	RETNEPVKTKTR	12	2	42.24	5269	12		N-Term(ArgAcetylD3);K7(Acetyl:2H(3));K9(Acetyl:2H(3))	Acetyl:2H(3)@Any N-term;Acetyl:2H(3)@K;Acetyl:2H(3)@K	0;8;10	27	QE	-0.0523636	ETNEPVKTKTR	0.963022	0.963128	0.826584	0.322692	1	0.859277	0.983762	0	YR	TRUE	trypsin	0	3	7	0.7	0
High	[R].eTNEPVkTkTR.[T]	HCD	3.75	5.8e-05	0.00018	0.921	0.68	1	Sequest HT (2)	3	531.968	-0.72	42.244	14465	14465	P12956	ArgAcetylD3	RETNEPVKTKTR	12	3	42.244	5270	12		N-Term(ArgAcetylD3);K7(Acetyl:2H(3));K9(Acetyl:2H(3))	Acetyl:2H(3)@Any N-term;Acetyl:2H(3)@K;Acetyl:2H(3)@K	0;8;10	27	QE	-0.0523273	ETNEPVKTKTR	0.988049	0.99004	0.910072	0.757223	6	0.995579	0.994726	0	YR	TRUE	trypsin	1	14	3	0.176471	0.0666667
Low	[R].tSMGGTQQQFVEGVR.[M]	HCD	1	0.81	1	-1.46	0.1	1	Sequest HT (2)	3	609.309	3.56	42.3203	14507	14507	P35222	ArgAcetylD3	RTSMGGTQQQFVEGVR	16	3	42.32	5271	16		N-Term(ArgAcetylD3)	Acetyl:2H(3)@Any N-term	0	27	QE	-0.0516364	TSMGGTQQQFVEGVR	0.445516	0.503233	0.335712	-0.41731	3	0.158541	0.568515	1	RR	TRUE	trypsin	2	3	20	0.869565	0.4
High	[R].eTNEPVkTkTR.[T]	HCD	2.7	0.00018	0.0007	0.665	0.56	1	Sequest HT (2)	2	797.45	0.89	42.3318	14513	14513	P12956	ArgAcetylD3	RETNEPVKTKTR	12	2	42.332	5272	12		N-Term(ArgAcetylD3);K7(Acetyl:2H(3));K9(Acetyl:2H(3))	Acetyl:2H(3)@Any N-term;Acetyl:2H(3)@K;Acetyl:2H(3)@K	0;8;10	27	QE	-0.0515273	ETNEPVKTKTR	0.918763	0.926604	0.754572	0.396476	2	0.839881	0.934149	0	YR	TRUE	trypsin	1	5	5	0.5	0.166667
High	[R].qDVDNASLAR.[L]	HCD	2.69	3.2e-05	7.7e-05	1.09	0.46	1	Sequest HT (2)	2	645.336	0.83	42.7017	14715	14715	P08670	ArgAcetylD3	RQDVDNASLAR	11	2	42.702	5273	11		N-Term(ArgAcetylD3)	Acetyl:2H(3)@Any N-term	0	27	QE	-0.0481636	QDVDNASLAR	0.947931	0.95685	0.812301	0.522795	4	0.84712	0.974712	0	FR	TRUE	trypsin	0	9	6	0.4	0
High	[R].qDVDNASLAR.[L]	HCD	1.59	0.0062	0.084	0.067	0.37	1	Sequest HT (2)	2	645.335	-0.98	42.9212	14833	14833	P08670	ArgAcetylD3	RQDVDNASLAR	11	2	42.921	5274	11		N-Term(ArgAcetylD3)	Acetyl:2H(3)@Any N-term	0	27	QE	-0.0461727	QDVDNASLAR	0.936346	0.945994	0.78982	0.337242	4	0.831876	0.968585	0	FR	TRUE	trypsin	1	8	7	0.466667	0.111111
Medium	[R].nPVLVR.[G]	HCD	1.64	0.029	0.43	-0.142	0.25	1	Sequest HT (2)	2	449.787	0.28	43.5268	15177	15177	Q02878	ArgAcetylD3	RNPVLVR	7	2	43.527	5275	7		N-Term(ArgAcetylD3)	Acetyl:2H(3)@Any N-term	0	27	QE	-0.0406636	NPVLVR	0.945155	0.950071	0.797979	0.353913	5	0.621678	0.976229	0	AP;AP;SR	TRUE	trypsin	2	9	3	0.25	0.181818
Medium	[R].eQLmREEAEQkR.[L]	HCD	1.58	0.013	0.2	-0.039	0.11	1	Sequest HT (2)	3	603.644	-1.23	43.5788	15206	15206	Q14444	ArgAcetylD3	REQLMREEAEQKR	13	3	43.579	5276	13		N-Term(ArgAcetylD3);M4(Oxidation);K11(Acetyl:2H(3))	Acetyl:2H(3)@Any N-term;Oxidation@M;Acetyl:2H(3)@K	0;5;12	27	QE	-0.0401909	EQLMREEAEQKR	0.923544	0.932311	0.764423	0.242347	2	-0.0896851	0.958259	1	RR	TRUE	trypsin	4	6	5	0.454545	0.4
Low	[R].nPVLVR.[G]	HCD	1.3	0.17	0.91	-0.377	0.14	1	Sequest HT (2)	2	449.787	0.14	43.784	15316	15316	Q02878	ArgAcetylD3	RNPVLVR	7	2	43.784	5277	7		N-Term(ArgAcetylD3)	Acetyl:2H(3)@Any N-term	0	27	QE	-0.0383273	NPVLVR	0.851273	0.883859	0.690127	0.0856522	5	0.289553	0.97719	0	AP;AP;SR	TRUE	trypsin	2	7	5	0.416667	0.222222
High	[R].sDPAAFESR.[L]	HCD	1.88	0.0057	0.076	0.079	0.27	1	Sequest HT (2)	2	590.795	3.16	44.1146	15510	15510	Q5TC12	ArgAcetylD3	RSDPAAFESR	10	2	44.115	5278	10		N-Term(ArgAcetylD3)	Acetyl:2H(3)@Any N-term	0	27	QE	-0.0353182	SDPAAFESR	0.98153	0.984108	0.886351	0.392021	4	0.982712	0.981291	1	RR	TRUE	trypsin	1	10	6	0.375	0.0909091
Low	[R].vQDELAR.[S]	HCD	1.38	0.27	0.97	-0.468	0.01	1	Sequest HT (2)	2	516.286	-2.46	44.3689	15663	15663	Q13049	ArgAcetylD3	RVQDELAR	8	2	44.369	5279	8		N-Term(ArgAcetylD3)	Acetyl:2H(3)@Any N-term	0	27	QE	-0.0330091	VQDELAR	0.892542	0.883077	0.689065	0.17734	4	0.815158	0.936666	1	RR	TRUE	trypsin	1	6	6	0.5	0.142857
Medium	[R].aVkFQR.[A]	HCD	1.47	0.012	0.18	-0.026	0.06	1	Sequest HT (2)	2	497.807	-0.12	44.8455	15947	15947	P83731	ArgAcetylD3	RAVKFQR	7	2	44.846	5280	7		N-Term(ArgAcetylD3);K3(Acetyl:2H(3))	Acetyl:2H(3)@Any N-term;Acetyl:2H(3)@K	0;4	27	QE	-0.0286727	AVKFQR	0.923282	0.929088	0.758813	0.255652	3	0.509487	0.959192	1	RR	TRUE	trypsin	1	7	5	0.416667	0.125
High	[R].nDkVkTDVR.[K]	HCD	2.15	0.00012	0.00042	0.759	0.42	1	Sequest HT (2)	2	683.393	-0.35	44.9347	16000	16000	O60716	ArgAcetylD3	RNDKVKTDVR	10	2	44.935	5281	10		N-Term(ArgAcetylD3);K3(Acetyl:2H(3));K5(Acetyl:2H(3))	Acetyl:2H(3)@Any N-term;Acetyl:2H(3)@K;Acetyl:2H(3)@K	0;4;6	27	QE	-0.0278636	NDKVKTDVR	0.997937	0.998139	0.961155	0.644402	5	0.994734	0.998867	0	YR	TRUE	trypsin	1	11	3	0.214286	0.0833333
High	[R].qkELEkkR.[K]	HCD	2.2	0.0075	0.11	0.04	0.18	1	Sequest HT (2)	2	697.929	-0.06	45.0603	16076	16076	Q9BVP2	ArgAcetylD3	RQKELEKKR	9	2	45.06	5282	9		N-Term(ArgAcetylD3);K2(Acetyl:2H(3));K6(Acetyl:2H(3));K7(Acetyl:2H(3))	Acetyl:2H(3)@Any N-term;Acetyl:2H(3)@K;Acetyl:2H(3)@K;Acetyl:2H(3)@K	0;3;7;8	27	QE	-0.0267273	QKELEKKR	0.914122	0.910376	0.728415	0.190249	1	0.212769	0.977198	0	DR	TRUE	trypsin	0	5	8	0.615385	0
Low	[R].tEVAkkR.[L]	HCD	0.67	0.67	1	-0.893	0.06	1	Sequest HT (2)	2	561.854	6.79	45.7133	16460	16460	Q9Y383	ArgAcetylD3	RTEVAKKR	8	2	45.713	5283	8		N-Term(ArgAcetylD3);K5(Acetyl:2H(3));K6(Acetyl:2H(3))	Acetyl:2H(3)@Any N-term;Acetyl:2H(3)@K;Acetyl:2H(3)@K	0;6;7	27	QE	-0.0207909	TEVAKKR	0.527088	0.584997	0.397809	-0.172961	1	0.148567	0.53657	1	RR	TRUE	trypsin	0	3	9	0.75	0
Low	[R].lSGGLGAGScR.[L]	HCD	0.9	0.06	0.67	-0.232	0.2	1	Sequest HT (2)	2	618.321	-0.25	45.844	16538	16538	Q04695	ArgAcetylD3	RLSGGLGAGSCR	12	2	45.844	5284	12		N-Term(ArgAcetylD3);C10(Carbamidomethyl)	Acetyl:2H(3)@Any N-term;Carbamidomethyl@C	0;11	27	QE	-0.0196	LSGGLGAGSCR	0.823288	0.830692	0.62411	0.0313601	0	NA	0.862022	0	CR	TRUE	trypsin	2	2	7	0.777778	0.5
High	[R].aVLQAAR.[M]	HCD	1.79	0.00097	0.0092	0.307	0.12	1	Sequest HT (2)	2	465.289	-0.37	46.5893	16984	16984	Q9Y4L1	ArgAcetylD3	RAVLQAAR	8	2	46.589	5285	8		N-Term(ArgAcetylD3)	Acetyl:2H(3)@Any N-term	0	27	QE	-0.0128273	AVLQAAR	0.934145	0.941413	0.781002	0.498632	4	0.500371	0.960705	0.5	MP;RR	TRUE	trypsin	0	10	4	0.285714	0
Low	[R].iVAVTGAEAQkALR.[K]	HCD	1.32	0.74	1	-1.06	0.14	1	Sequest HT (2)	3	558.333	-7.49	46.6349	17013	17013	P49588	ArgAcetylD3	RIVAVTGAEAQKALR	15	3	46.635	5286	15		N-Term(ArgAcetylD3);K11(Acetyl:2H(3))	Acetyl:2H(3)@Any N-term;Acetyl:2H(3)@K	0;12	27	QE	-0.0124091	IVAVTGAEAQKALR	0.141857	0.229728	0.147567	-0.362098	4	-0.0358723	0.473712	1	RR	TRUE	trypsin	1	5	19	0.791667	0.166667
High	[R].lELGQR.[E]	HCD	2.17	0.0014	0.015	0.256	0.26	1	Sequest HT (2)	2	458.774	0.38	47.1389	17308	17308	Q6UWE0	ArgAcetylD3	RLELGQR	7	2	47.139	5287	7		N-Term(ArgAcetylD3)	Acetyl:2H(3)@Any N-term	0	27	QE	-0.00782727	LELGQR	0.91612	0.934227	0.767817	0.517391	4	0.64004	0.953998	1	RR	TRUE	trypsin	1	8	2	0.2	0.111111
Low	[R].vPPPALSR.[D]	HCD	0.91	0.24	0.96	-0.444	0.21	1	Sequest HT (2)	2	519.319	0.57	48.6108	18166	18166	Q14152	ArgAcetylD3	RVPPPALSR	9	2	48.611	5288	9		N-Term(ArgAcetylD3)	Acetyl:2H(3)@Any N-term	0	27	QE	0.00555455	VPPPALSR	0.776979	0.814815	0.606323	0.476906	4	0.171155	0.966875	1	RR	TRUE	trypsin	0	9	5	0.357143	0
Low	[R].lTkVkNSR.[M]	HCD	0.88	0.53	1	-0.698	0.2	1	Sequest HT (2)	2	618.89	-0.18	48.7528	18245	18245	Q9NZM1	ArgAcetylD3	RLTKVKNSR	9	2	48.753	5289	9		N-Term(ArgAcetylD3);K3(Acetyl:2H(3));K5(Acetyl:2H(3))	Acetyl:2H(3)@Any N-term;Acetyl:2H(3)@K;Acetyl:2H(3)@K	0;4;6	27	QE	0.00684545	LTKVKNSR	0.924961	0.93166	0.763278	0.604106	2	0.488027	0.959227	1	RR	TRUE	trypsin	0	8	3	0.272727	0
High	[R].lTkVkNSR.[M]	HCD	2.3	0.00062	0.0052	0.373	0.48	1	Sequest HT (2)	3	412.93	1.06	48.8351	18291	18291	Q9NZM1	ArgAcetylD3	RLTKVKNSR	9	3	48.835	5290	9		N-Term(ArgAcetylD3);K3(Acetyl:2H(3));K5(Acetyl:2H(3))	Acetyl:2H(3)@Any N-term;Acetyl:2H(3)@K;Acetyl:2H(3)@K	0;4;6	27	QE	0.00759091	LTKVKNSR	0.970572	0.976142	0.860659	0.730572	4	0.933551	0.972616	1	RR	TRUE	trypsin	1	10	2	0.166667	0.0909091
High	[R].lTkVkNSR.[M]	HCD	1.94	0.00072	0.0063	0.35	0.61	1	Sequest HT (2)	2	618.89	0.31	49.0439	18409	18409	Q9NZM1	ArgAcetylD3	RLTKVKNSR	9	2	49.044	5291	9		N-Term(ArgAcetylD3);K3(Acetyl:2H(3));K5(Acetyl:2H(3))	Acetyl:2H(3)@Any N-term;Acetyl:2H(3)@K;Acetyl:2H(3)@K	0;4;6	27	QE	0.00949091	LTKVKNSR	0.889178	0.906404	0.722367	0.386364	2	0.242296	0.941889	1	RR	TRUE	trypsin	1	7	4	0.363636	0.125
High	[R].vEALEQER.[E]	HCD	1.98	0.00089	0.0084	0.317	0.34	1	Sequest HT (2)	2	587.817	1.56	49.0606	18418	18418	Q9BYX2	ArgAcetylD3	RVEALEQER	9	2	49.061	5292	9		N-Term(ArgAcetylD3)	Acetyl:2H(3)@Any N-term	0	27	QE	0.00964545	VEALEQER	0.871111	0.898348	0.710465	0.318182	6	0.553243	0.905889	1	RR	TRUE	trypsin	2	11	3	0.214286	0.153846
High	[R].vEALEQER.[E]	HCD	1.81	0.0015	0.016	0.249	0.25	1	Sequest HT (2)	2	587.817	1.56	49.0672	18423	18423	Q9BYX2	ArgAcetylD3	RVEALEQER	9	2	49.067	5293	9		N-Term(ArgAcetylD3)	Acetyl:2H(3)@Any N-term	0	27	QE	0.0097	VEALEQER	0.815564	0.85132	0.648395	0.248717	5	0.444706	0.853274	1	RR	TRUE	trypsin	2	10	4	0.285714	0.166667
Medium	[R].vNPPTLR.[M]	HCD	1.56	0.025	0.38	-0.124	0.41	1	Sequest HT (2)	2	499.303	0.73	49.1646	18472	18472	Q27J81	ArgAcetylD3	RVNPPTLR	8	2	49.165	5294	8		N-Term(ArgAcetylD3)	Acetyl:2H(3)@Any N-term	0	27	QE	0.0105909	VNPPTLR	0.942242	0.951742	0.801417	0.596059	3	0.679929	0.974164	1	RR	TRUE	trypsin	0	8	3	0.272727	0
Medium	[R].eEEGLQLR.[K]	HCD	1.71	0.023	0.36	-0.115	0	1	Sequest HT (2)	2	587.815	-1.66	49.3838	18591	18591	P52294	ArgAcetylD3	REEEGLQLR	9	2	49.384	5295	9		N-Term(ArgAcetylD3)	Acetyl:2H(3)@Any N-term	0	27	QE	0.0125818	EEEGLQLR	0.940691	0.944759	0.787408	0.423021	5	0.723063	0.964764	1	RR	TRUE	trypsin	0	9	5	0.357143	0
Low	[R].gGNRFEPYANPTkR.[Y]	HCD	1.79	0.2	0.94	-0.407	0.16	1	Sequest HT (2)	3	618.324	-5.99	49.4282	18617	18617	P52272	ArgAcetylD3	RGGNRFEPYANPTKR	15	3	49.428	5296	15		N-Term(ArgAcetylD3);K13(Acetyl:2H(3))	Acetyl:2H(3)@Any N-term;Acetyl:2H(3)@K	0;14	27	QE	0.0129818	GGNRFEPYANPTKR	0.874498	0.885832	0.692823	0.355673	3	0.878528	0.873381	1	KR	TRUE	trypsin	0	8	10	0.555556	0
High	[R].eEEGLQLR.[K]	HCD	2.56	0.00012	0.00045	0.746	0	1	Sequest HT (2)	2	587.816	-0.31	49.4586	18633	18633	P52294	ArgAcetylD3	REEEGLQLR	9	2	49.459	5297	9		N-Term(ArgAcetylD3)	Acetyl:2H(3)@Any N-term	0	27	QE	0.0132636	EEEGLQLR	0.948555	0.95916	0.817431	0.653959	7	0.803057	0.976093	1	RR	TRUE	trypsin	1	12	2	0.142857	0.0769231
High	[R].eQLMREEAEQkR.[L]	HCD	3.63	5e-05	0.0001	1.03	0.45	1	Sequest HT (2)	3	598.311	-3.54	49.9162	18914	18914	Q14444	ArgAcetylD3	REQLMREEAEQKR	13	3	49.916	5298	13		N-Term(ArgAcetylD3);K11(Acetyl:2H(3))	Acetyl:2H(3)@Any N-term;Acetyl:2H(3)@K	0;12	27	QE	0.0174182	EQLMREEAEQKR	0.824366	0.860111	0.659211	0.443932	6	0.479936	0.873431	1	RR	TRUE	trypsin	1	15	6	0.285714	0.0625
High	[R].gDDSFGDkYRDR.[Y]	HCD	2.67	0.0011	0.011	0.284	0.52	1	Sequest HT (2)	3	559.602	1.68	50.2536	19097	19097	P23588	ArgAcetylD3	RGDDSFGDKYRDR	13	3	50.254	5299	13		N-Term(ArgAcetylD3);K8(Acetyl:2H(3))	Acetyl:2H(3)@Any N-term;Acetyl:2H(3)@K	0;9	27	QE	0.0204909	GDDSFGDKYRDR	0.930651	0.942707	0.783458	0.687744	7	0.838824	0.958169	1	RR	TRUE	trypsin	1	14	3	0.176471	0.0666667
High	[R].lEQLHGELR.[E]	HCD	3.05	0.00067	0.0058	0.36	0.47	1	Sequest HT (2)	3	432.58	0.26	51.373	19721	19721	Q6P5Z2	ArgAcetylD3	RLEQLHGELR	10	3	51.373	5300	10		N-Term(ArgAcetylD3)	Acetyl:2H(3)@Any N-term	0	27	QE	0.0306636	LEQLHGELR	0.971408	0.978122	0.866589	0.724839	8	0.972091	0.969702	1	RR	TRUE	trypsin	2	14	2	0.125	0.125
Medium	[R].eIVQEkER.[E]	HCD	1.69	0.031	0.44	-0.149	0.31	1	Sequest HT (2)	2	638.861	0.98	51.4093	19741	19741	Q9UPQ0	ArgAcetylD3	REIVQEKER	9	2	51.409	5301	9		N-Term(ArgAcetylD3);K6(Acetyl:2H(3))	Acetyl:2H(3)@Any N-term;Acetyl:2H(3)@K	0;7	27	QE	0.0309909	EIVQEKER	0.921646	0.91893	0.74189	0.174853	2	0.31021	0.962723	0	YR	TRUE	trypsin	0	6	8	0.571429	0
High	[R].ekAEGDVAALNR.[I]	HCD	3.94	1.3e-05	5.1e-06	1.62	0.38	1	Sequest HT (2)	2	759.912	1.41	51.7276	19916	19916	P67936	ArgAcetylD3	REKAEGDVAALNR	13	2	51.728	5302	13		N-Term(ArgAcetylD3);K2(Acetyl:2H(3))	Acetyl:2H(3)@Any N-term;Acetyl:2H(3)@K	0;3	27	QE	0.0338909	EKAEGDVAALNR	0.720753	0.766185	0.555695	0.449739	7	0.505899	0.982108	1	RR	TRUE	trypsin	2	10	5	0.333333	0.166667
High	[R].lGDDEDREPSLRPDDDRVPR.[G]	HCD	3.65	0.00039	0.0027	0.453	0.53	1	Sequest HT (2)	4	639.068	0.65	51.827	19974	19974	Q14152	ArgAcetylD3	RLGDDEDREPSLRPDDDRVPR	21	4	51.827	5303	21		N-Term(ArgAcetylD3)	Acetyl:2H(3)@Any N-term	0	27	QE	0.0347909	LGDDEDREPSLRPDDDRVPR	0.707246	0.735222	0.525844	0.446038	8	0.52644	0.841811	1	RR	TRUE	trypsin	5	14	5	0.263158	0.263158
High	[R].kEEkQQEANLkNR.[Q]	HCD	4.3	2.3e-05	5.4e-05	1.16	0.68	1	Sequest HT (2)	3	651.029	-1.1	51.9453	20045	20045	Q8N954	ArgAcetylD3	RKEEKQQEANLKNR	14	3	51.945	5304	14		N-Term(ArgAcetylD3);K1(Acetyl:2H(3));K4(Acetyl:2H(3));K11(Acetyl:2H(3))	Acetyl:2H(3)@Any N-term;Acetyl:2H(3)@K;Acetyl:2H(3)@K;Acetyl:2H(3)@K	0;2;5;12	27	QE	0.0358636	KEEKQQEANLKNR	0.986849	0.990181	0.910716	0.851789	10	0.98941	0.991423	1	RR	TRUE	trypsin	0	18	3	0.142857	0
High	[R].kEEkQQEANLkNR.[Q]	HCD	4.31	1.3e-05	3.7e-07	2.11	0.54	1	Sequest HT (2)	2	976.041	0.44	52.0086	20081	20081	Q8N954	ArgAcetylD3	RKEEKQQEANLKNR	14	2	52.009	5305	14		N-Term(ArgAcetylD3);K1(Acetyl:2H(3));K4(Acetyl:2H(3));K11(Acetyl:2H(3))	Acetyl:2H(3)@Any N-term;Acetyl:2H(3)@K;Acetyl:2H(3)@K;Acetyl:2H(3)@K	0;2;5;12	27	QE	0.0364455	KEEKQQEANLKNR	0.950114	0.954047	0.806256	0.586101	2	0.967279	0.963927	1	RR	TRUE	trypsin	0	5	5	0.5	0
Low	[R].tkTPGPGAQSALR.[A]	HCD	1.95	0.43	1	-0.6	0.18	1	Sequest HT (2)	2	765.437	-0.45	52.3098	20248	20248	P62263	ArgAcetylD3	RTKTPGPGAQSALR	14	2	52.31	5306	14		N-Term(ArgAcetylD3);K2(Acetyl:2H(3))	Acetyl:2H(3)@Any N-term;Acetyl:2H(3)@K	0;3	27	QE	0.0391818	TKTPGPGAQSALR	0.728848	0.743381	0.533558	0.334415	1	-0.0691836	0.798557	0	NR	TRUE	trypsin	1	2	6	0.75	0.333333
