## Supplementary Data 4 for "Implementing N-terminomics and machine learning to probe *in vivo* Nt-arginylation" (part 3 of 3)

### Sheet: PSMs from decoy database (continued)
Confidence	Sequence	ActivationÂ Type	XCorr	Percolator q-Value	Percolator PEP	percolator_score	Score	Rank	Search Engine	Charge	PrecursorÂ m/zÂ [Da]	error [ppm]	RT	scan_num	Last Scan	Protein Accessions	nmod	strip_seq	seq_len	charge	rt	index	nAA	nestedcol	Modifications	mods	mod_sites	nce	instrument	rt_norm	strip_seq_dbmatch	PCC	COS	SA	SPC	bion_count	bion_pcc	yion_pcc	tp_avg	p2p1	true_set	enzyme	FN	TP	FP	spec_FDR	spec_FNR
High	[R].gESLDNLDSPR.[S]	HCD	2.93	0.00062	0.0052	0.372	0.27	1	Sequest HT (2)	2	702.351	0.12	52.9471	20622	20622	Q8WWI1	ArgAcetylD3	RGESLDNLDSPR	12	2	52.947	5307	12		N-Term(ArgAcetylD3)	Acetyl:2H(3)@Any N-term	0	27	QE	0.0449727	GESLDNLDSPR	0.789472	0.81808	0.609923	0.260042	3	0.780793	0.812061	1	RR	TRUE	trypsin	1	7	8	0.533333	0.125
High	[R].gESLDNLDSPR.[S]	HCD	3.21	3.2e-05	8.4e-05	1.08	0.39	1	Sequest HT (2)	2	702.349	-3.1	53.0059	20657	20657	Q8WWI1	ArgAcetylD3	RGESLDNLDSPR	12	2	53.006	5308	12		N-Term(ArgAcetylD3)	Acetyl:2H(3)@Any N-term	0	27	QE	0.0455091	GESLDNLDSPR	0.91553	0.927395	0.755914	0.570049	4	0.804498	0.964278	1	RR	TRUE	trypsin	0	10	5	0.333333	0
High	[R].gGGGNFGPGPGSNFR.[G]	HCD	2.22	0.0035	0.048	0.131	0.4	1	Sequest HT (2)	2	789.889	6.35	53.5852	20991	20991	P22626	ArgAcetylD3	RGGGGNFGPGPGSNFR	16	2	53.585	5309	16		N-Term(ArgAcetylD3)	Acetyl:2H(3)@Any N-term	0	27	QE	0.0507727	GGGGNFGPGPGSNFR	0.894373	0.902609	0.716702	0.773715	3	0.823136	0.917527	0	SR	TRUE	trypsin	0	8	3	0.272727	0
High	[R].aVGPTAEADkSAAEkR.[Q]	HCD	2.68	0.00019	0.0008	0.641	0.52	1	Sequest HT (2)	2	946.514	1	53.6348	21019	21019	Q13123	ArgAcetylD3	RAVGPTAEADKSAAEKR	17	2	53.635	5310	17		N-Term(ArgAcetylD3);K10(Acetyl:2H(3));K15(Acetyl:2H(3))	Acetyl:2H(3)@Any N-term;Acetyl:2H(3)@K;Acetyl:2H(3)@K	0;11;16	27	QE	0.0512273	AVGPTAEADKSAAEKR	0.962896	0.966862	0.835651	0.655792	2	0.954026	0.968687	0	YR	TRUE	trypsin	1	8	4	0.333333	0.111111
High	[R].aVGPTAEADkSAAEkR.[Q]	HCD	3.32	8.3e-05	0.00031	0.815	0.48	1	Sequest HT (2)	3	631.341	-4.68	53.7304	21073	21073	Q13123	ArgAcetylD3	RAVGPTAEADKSAAEKR	17	3	53.73	5311	17		N-Term(ArgAcetylD3);K10(Acetyl:2H(3));K15(Acetyl:2H(3))	Acetyl:2H(3)@Any N-term;Acetyl:2H(3)@K;Acetyl:2H(3)@K	0;11;16	27	QE	0.0520909	AVGPTAEADKSAAEKR	0.961236	0.968114	0.838803	0.752633	8	0.964002	0.959406	0	YR	TRUE	trypsin	1	16	4	0.2	0.0588235
High	[R].qQEELLAEENQR.[L]	HCD	4.71	1.3e-05	3.1e-07	2.14	0.73	1	Sequest HT (2)	2	844.425	-0.81	54.1154	21288	21288	Q15149	ArgAcetylD3	RQQEELLAEENQR	13	2	54.115	5312	13		N-Term(ArgAcetylD3)	Acetyl:2H(3)@Any N-term	0	27	QE	0.0555909	QQEELLAEENQR	0.907452	0.933468	0.766466	0.77437	6	0.768367	0.972659	1	RR	TRUE	trypsin	0	15	3	0.166667	0
High	[R].kSLSDSESDDSkSkkkR.[D]	HCD	6.8	1.3e-05	2.8e-08	2.6	0.75	1	Sequest HT (2)	3	784.425	-4.21	54.3124	21404	21404	Q13185	ArgAcetylD3	RKSLSDSESDDSKSKKKR	18	3	54.312	5313	18		N-Term(ArgAcetylD3);K1(Acetyl:2H(3));K12(Acetyl:2H(3));K14(Acetyl:2H(3));K15(Acetyl:2H(3));K16(Acetyl:2H(3))	Acetyl:2H(3)@Any N-term;Acetyl:2H(3)@K;Acetyl:2H(3)@K;Acetyl:2H(3)@K;Acetyl:2H(3)@K;Acetyl:2H(3)@K	0;2;13;15;16;17	27	QE	0.0573818	KSLSDSESDDSKSKKKR	0.928775	0.942472	0.78301	0.692484	17	0.710119	0.996139	1	KR	TRUE	trypsin	6	25	2	0.0740741	0.193548
High	[R].vSEkEkESIAR.[A]	HCD	2.94	0.00018	0.00069	0.667	0.36	1	Sequest HT (2)	2	783.944	0.23	54.4625	21494	21494	Q86Y82	ArgAcetylD3	RVSEKEKESIAR	12	2	54.462	5314	12		N-Term(ArgAcetylD3);K4(Acetyl:2H(3));K6(Acetyl:2H(3))	Acetyl:2H(3)@Any N-term;Acetyl:2H(3)@K;Acetyl:2H(3)@K	0;5;7	27	QE	0.0587455	VSEKEKESIAR	0.545284	0.584423	0.397358	0.0774488	0	NA	0.566359	1	RR	TRUE	trypsin	0	4	10	0.714286	0
High	[R].qAVDVSPLR.[V]	HCD	2.95	0.00027	0.0015	0.539	0.54	1	Sequest HT (2)	2	593.343	0.39	55.3995	22014	22014	P46782	ArgAcetylD3	RQAVDVSPLR	10	2	55.4	5315	10		N-Term(ArgAcetylD3)	Acetyl:2H(3)@Any N-term	0	27	QE	0.0672727	QAVDVSPLR	0.965336	0.969423	0.842163	0.667181	3	0.907977	0.989789	1	RR	TRUE	trypsin	0	10	3	0.230769	0
High	[R].gASkkALSkASPNTR.[S]	HCD	4.55	1.3e-05	4.4e-05	1.21	0.71	1	Sequest HT (2)	3	618.031	-0.47	56.5931	22730	22730	Q14980	ArgAcetylD3	RGASKKALSKASPNTR	16	3	56.593	5316	16		N-Term(ArgAcetylD3);K4(Acetyl:2H(3));K5(Acetyl:2H(3));K9(Acetyl:2H(3))	Acetyl:2H(3)@Any N-term;Acetyl:2H(3)@K;Acetyl:2H(3)@K;Acetyl:2H(3)@K	0;5;6;10	27	QE	0.0781182	GASKKALSKASPNTR	0.991701	0.993276	0.92613	0.907224	7	0.996478	0.990742	1	RR	TRUE	trypsin	0	19	2	0.0952381	0
High	[R].aLAAPAAEEkEEAR.[E]	HCD	3.47	0.00011	0.00041	0.764	0.43	1	Sequest HT (2)	3	567.972	-1.76	56.8862	22898	22898	Q01650	ArgAcetylD3	RALAAPAAEEKEEAR	15	3	56.886	5317	15		N-Term(ArgAcetylD3);K10(Acetyl:2H(3))	Acetyl:2H(3)@Any N-term;Acetyl:2H(3)@K	0;11	27	QE	0.0807818	ALAAPAAEEKEEAR	0.742302	0.775915	0.565423	0.617396	8	0.985394	0.630053	1	RR	TRUE	trypsin	1	15	6	0.285714	0.0625
High	[R].lVkDkVADHR.[V]	HCD	3.49	6.5e-05	0.00023	0.876	0.62	1	Sequest HT (2)	3	491.294	-1.58	58.2158	23708	23708	P11047	ArgAcetylD3	RLVKDKVADHR	11	3	58.216	5318	11		N-Term(ArgAcetylD3);K3(Acetyl:2H(3));K5(Acetyl:2H(3))	Acetyl:2H(3)@Any N-term;Acetyl:2H(3)@K;Acetyl:2H(3)@K	0;4;6	27	QE	0.0928727	LVKDKVADHR	0.989518	0.990591	0.912602	0.633114	7	0.973312	0.991923	0	YR	TRUE	trypsin	6	15	1	0.0625	0.285714
High	[R].lEEQAAQHkADIEER.[L]	HCD	6.31	1.3e-05	3.1e-06	1.71	0.63	1	Sequest HT (2)	3	671.682	1.79	58.7897	24047	24047	Q15149	ArgAcetylD3	RLEEQAAQHKADIEER	16	3	58.79	5319	16		N-Term(ArgAcetylD3);K9(Acetyl:2H(3))	Acetyl:2H(3)@Any N-term;Acetyl:2H(3)@K	0;10	27	QE	0.0980909	LEEQAAQHKADIEER	0.988135	0.991393	0.916415	0.734009	15	0.984014	0.990118	1	RR	TRUE	trypsin	5	24	3	0.111111	0.172414
High	[R].aQSEAEkLAkER.[Q]	HCD	3.53	6.5e-05	0.00023	0.876	0.58	1	Sequest HT (2)	2	825.958	-1.52	59.4588	24428	24428	P26038	ArgAcetylD3	RAQSEAEKLAKER	13	2	59.459	5320	13		N-Term(ArgAcetylD3);K7(Acetyl:2H(3));K10(Acetyl:2H(3))	Acetyl:2H(3)@Any N-term;Acetyl:2H(3)@K;Acetyl:2H(3)@K	0;8;11	27	QE	0.104173	AQSEAEKLAKER	0.883854	0.903195	0.71757	0.502442	4	0.639903	0.929816	1	KR	TRUE	trypsin	2	10	4	0.285714	0.166667
High	[R].vFEkYGR.[V]	HCD	1.38	0.0047	0.063	0.1	0.41	1	Sequest HT (2)	2	572.823	-0.16	61.9369	25890	25890	Q9BRL6; Q01130	ArgAcetylD3	RVFEKYGR	8	2	61.937	5321	8		N-Term(ArgAcetylD3);K4(Acetyl:2H(3))	Acetyl:2H(3)@Any N-term;Acetyl:2H(3)@K	0;5	27	QE	0.1267	VFEKYGR	0.885405	0.909559	0.727162	0.637931	4	0.40754	0.949474	1	RR;RR	TRUE	trypsin	0	11	2	0.153846	0
High	[R].gATVDkTVckkNLGR.[L]	HCD	5.5	1.3e-05	1.2e-05	1.45	0.54	1	Sequest HT (2)	3	661.711	0.02	62.5403	26239	26239	Q6P2Q9	ArgAcetylD3	RGATVDKTVCKKNLGR	16	3	62.54	5322	16		N-Term(ArgAcetylD3);K6(Acetyl:2H(3));C9(Carbamidomethyl);K10(Acetyl:2H(3));K11(Acetyl:2H(3))	Acetyl:2H(3)@Any N-term;Acetyl:2H(3)@K;Carbamidomethyl@C;Acetyl:2H(3)@K;Acetyl:2H(3)@K	0;7;10;11;12	27	QE	0.132182	GATVDKTVCKKNLGR	0.985497	0.988251	0.902317	0.767824	11	0.979702	0.98702	1	RR	TRUE	trypsin	3	21	2	0.0869565	0.125
High	[R].kTPEELLR.[Q]	HCD	2.87	0.0024	0.03	0.178	0.26	1	Sequest HT (2)	2	616.37	3.57	62.6548	26305	26305	O43633	ArgAcetylD3	RKTPEELLR	9	2	62.655	5323	9		N-Term(ArgAcetylD3);K1(Acetyl:2H(3))	Acetyl:2H(3)@Any N-term;Acetyl:2H(3)@K	0;2	27	QE	0.133227	KTPEELLR	0.973722	0.976589	0.861974	0.660924	5	0.846617	0.987847	1	RR	TRUE	trypsin	0	10	3	0.230769	0
High	[R].lPENLYNDR.[M]	HCD	3.21	5.8e-05	0.00021	0.892	0.59	1	Sequest HT (2)	2	667.849	0.96	62.6809	26318	26318	P14927	ArgAcetylD3	RLPENLYNDR	10	2	62.681	5324	10		N-Term(ArgAcetylD3)	Acetyl:2H(3)@Any N-term	0	27	QE	0.133464	LPENLYNDR	0.91264	0.92775	0.756519	0.557786	7	0.4405	0.984495	1	RR	TRUE	trypsin	1	13	4	0.235294	0.0714286
High	[R].lPENLYNDR.[M]	HCD	2.27	0.00056	0.0046	0.386	0.43	1	Sequest HT (2)	2	667.848	0.12	63.2022	26603	26603	P14927	ArgAcetylD3	RLPENLYNDR	10	2	63.202	5325	10		N-Term(ArgAcetylD3)	Acetyl:2H(3)@Any N-term	0	27	QE	0.1382	LPENLYNDR	0.921392	0.930835	0.761838	0.498842	6	0.44887	0.98595	1	RR	TRUE	trypsin	1	12	5	0.294118	0.0769231
Low	[R].gANPkIYEGAAR.[K]	HCD	1.45	0.33	1	-0.52	0.08	1	Sequest HT (2)	2	746.911	0.35	63.5833	26813	26813	Q86X83	ArgAcetylD3	RGANPKIYEGAAR	13	2	63.583	5326	13		N-Term(ArgAcetylD3);K5(Acetyl:2H(3))	Acetyl:2H(3)@Any N-term;Acetyl:2H(3)@K	0;6	27	QE	0.141664	GANPKIYEGAAR	0.676113	0.706729	0.49966	-0.334998	4	0.471058	0.687864	1	RR	TRUE	trypsin	5	4	9	0.692308	0.555556
High	[R].kESIDVkSISSR.[G]	HCD	2.09	0.00034	0.0021	0.487	0.46	1	Sequest HT (2)	2	820.469	-0.46	64.5664	27388	27388	O95263	ArgAcetylD3	RKESIDVKSISSR	13	2	64.566	5327	13		N-Term(ArgAcetylD3);K1(Acetyl:2H(3));K7(Acetyl:2H(3))	Acetyl:2H(3)@Any N-term;Acetyl:2H(3)@K;Acetyl:2H(3)@K	0;2;8	27	QE	0.1506	KESIDVKSISSR	0.765387	0.787849	0.57761	0.330656	2	0.961558	0.600478	1	RR	TRUE	trypsin	0	6	8	0.571429	0
High	[R].hTAFVIPkkNVPTSkR.[E]	HCD	5.47	1.3e-05	5.2e-06	1.61	0.74	1	Sequest HT (2)	3	720.434	1.52	66.4348	28464	28464	P82933	ArgAcetylD3	RHTAFVIPKKNVPTSKR	17	3	66.435	5328	17		N-Term(ArgAcetylD3);K8(Acetyl:2H(3));K9(Acetyl:2H(3));K15(Acetyl:2H(3))	Acetyl:2H(3)@Any N-term;Acetyl:2H(3)@K;Acetyl:2H(3)@K;Acetyl:2H(3)@K	0;9;10;16	27	QE	0.167591	HTAFVIPKKNVPTSKR	0.986921	0.988983	0.905414	0.606548	16	0.975451	0.993703	0	LR	TRUE	trypsin	7	22	3	0.12	0.241379
High	[R].aALEAAAAAAPER.[G]	HCD	3.77	1.3e-05	6.3e-06	1.57	0.56	1	Sequest HT (2)	3	471.594	-0.51	66.5396	28520	28520	Q86UK7	ArgAcetylD3	RAALEAAAAAAPER	14	3	66.54	5329	14		N-Term(ArgAcetylD3)	Acetyl:2H(3)@Any N-term	0	27	QE	0.168545	AALEAAAAAAPER	0.993483	0.995039	0.936561	0.738069	11	0.992279	0.994989	1	RR	TRUE	trypsin	1	18	5	0.217391	0.0526316
High	[R].eEDAEkAVIDLNNR.[W]	HCD	3.23	5.8e-05	0.00017	0.941	0.55	1	Sequest HT (2)	2	931.482	2.06	66.5851	28547	28547	Q01081	ArgAcetylD3	REEDAEKAVIDLNNR	15	2	66.585	5330	15		N-Term(ArgAcetylD3);K6(Acetyl:2H(3))	Acetyl:2H(3)@Any N-term;Acetyl:2H(3)@K	0;7	27	QE	0.168955	EEDAEKAVIDLNNR	0.945098	0.953531	0.805163	0.5	9	0.92035	0.967108	1	RR	TRUE	trypsin	4	15	5	0.25	0.210526
High	[R].qEQIQAMPLADSQAVR.[E]	HCD	3.81	1.3e-05	1.4e-06	1.85	0.63	1	Sequest HT (2)	2	993.519	2.39	66.7196	28621	28621	Q15149	ArgAcetylD3	RQEQIQAMPLADSQAVR	17	2	66.72	5331	17		N-Term(ArgAcetylD3)	Acetyl:2H(3)@Any N-term	0	27	QE	0.170182	QEQIQAMPLADSQAVR	0.989903	0.990661	0.912925	0.747024	4	0.978683	0.995811	1	RR	TRUE	trypsin	0	10	4	0.285714	0
High	[R].gEAHLAVNDFELAR.[A]	HCD	4.23	1.3e-05	1e-05	1.48	0.64	1	Sequest HT (2)	3	581.639	1.39	66.9797	28762	28762	Q02790	ArgAcetylD3	RGEAHLAVNDFELAR	15	3	66.98	5332	15		N-Term(ArgAcetylD3)	Acetyl:2H(3)@Any N-term	0	27	QE	0.172545	GEAHLAVNDFELAR	0.993854	0.995	0.936313	0.858988	12	0.996185	0.984125	1	RR	TRUE	trypsin	1	20	2	0.0909091	0.047619
High	[R].gEAHLAVNDFELAR.[A]	HCD	4.34	1.3e-05	4.3e-05	1.21	0.61	1	Sequest HT (2)	2	871.957	3.25	67.1083	28831	28831	Q02790	ArgAcetylD3	RGEAHLAVNDFELAR	15	2	67.108	5333	15		N-Term(ArgAcetylD3)	Acetyl:2H(3)@Any N-term	0	27	QE	0.173709	GEAHLAVNDFELAR	0.969943	0.973379	0.852777	0.601264	5	0.94653	0.98896	1	RR	TRUE	trypsin	0	13	7	0.35	0
Low	[R].tPALIALR.[Y]	HCD	1.19	0.33	0.99	-0.518	0.03	1	Sequest HT (2)	2	528.342	0.31	67.4154	28992	28992	P52895; P42330; Q04828	ArgAcetylD3	RTPALIALR	9	2	67.415	5334	9		N-Term(ArgAcetylD3)	Acetyl:2H(3)@Any N-term	0	27	QE	0.1765	TPALIALR	0.917742	0.916332	0.737729	0.233871	4	0.447571	0.974262	0.75	KQ;KR;KR;KR	TRUE	trypsin	0	8	8	0.5	0
High	[R].gEAHLAVNDFELAR.[A]	HCD	3.68	1.3e-05	3.6e-05	1.24	0.53	1	Sequest HT (2)	3	581.639	0.73	67.4969	29033	29033	Q02790	ArgAcetylD3	RGEAHLAVNDFELAR	15	3	67.497	5335	15		N-Term(ArgAcetylD3)	Acetyl:2H(3)@Any N-term	0	27	QE	0.177245	GEAHLAVNDFELAR	0.965348	0.9718	0.848455	0.778059	11	0.994939	0.88531	1	RR	TRUE	trypsin	0	18	4	0.181818	0
High	[R].lkGkDmVVDIQR.[H]	HCD	3.41	5.5e-05	0.00014	0.974	0.63	1	Sequest HT (2)	3	570.33	1	67.5745	29076	29076	Q9Y266	ArgAcetylD3	RLKGKDMVVDIQR	13	3	67.574	5336	13		N-Term(ArgAcetylD3);K2(Acetyl:2H(3));K4(Acetyl:2H(3));M6(Oxidation)	Acetyl:2H(3)@Any N-term;Acetyl:2H(3)@K;Acetyl:2H(3)@K;Oxidation@M	0;3;5;7	27	QE	0.177945	LKGKDMVVDIQR	0.976278	0.981047	0.875858	0.824957	10	0.9372	0.992761	0	FR	TRUE	trypsin	1	17	2	0.105263	0.0555556
Low	[R].gEAHLAVNDFELAR.[A]	HCD	2.12	0.072	0.72	-0.256	0.33	1	Sequest HT (2)	3	581.643	7.53	68.0342	29341	29341	Q02790	ArgAcetylD3	RGEAHLAVNDFELAR	15	3	68.034	5337	15		N-Term(ArgAcetylD3)	Acetyl:2H(3)@Any N-term	0	27	QE	0.182127	GEAHLAVNDFELAR	0.412423	0.484917	0.322301	0.229802	7	0.707389	0.444367	1	RR	TRUE	trypsin	2	11	11	0.5	0.153846
Low	[R].tNPPGGkGSGIFDESTPVQTR.[Q]	HCD	1.26	0.099	0.8	-0.299	0.16	1	Sequest HT (2)	2	1196.11	-1.63	68.4079	29563	29563	Q9H910	ArgAcetylD3	RTNPPGGKGSGIFDESTPVQTR	22	2	68.408	5338	22		N-Term(ArgAcetylD3);K7(Acetyl:2H(3))	Acetyl:2H(3)@Any N-term;Acetyl:2H(3)@K	0;8	27	QE	0.185527	TNPPGGKGSGIFDESTPVQTR	0.240901	0.27633	0.178236	0.702278	4	0.148022	0.994393	1	KR	TRUE	trypsin	2	7	3	0.3	0.222222
Low	[R].gGPISFSSSR.[S]	HCD	0.87	0.82	1	-1.55	0.06	1	Sequest HT (2)	1	1195.62	-1.99	68.4917	29613	29613	P35580	ArgAcetylD3	RGGPISFSSSR	11	1	68.492	5339	11		N-Term(ArgAcetylD3)	Acetyl:2H(3)@Any N-term	0	27	QE	0.186291	GGPISFSSSR	-0.0708169	0	0	-0.0496248	4	-0.0847158	-0.069903	1	RR	TRUE	trypsin	5	0	3	1	1
Low	[R].kMADLHAVPR.[G]	HCD	0.97	0.76	1	-1.13	0.18	1	Sequest HT (2)	2	692.396	3.5	69.327	30087	30087	Q14195	ArgAcetylD3	RKMADLHAVPR	11	2	69.327	5340	11		N-Term(ArgAcetylD3);K1(Acetyl:2H(3))	Acetyl:2H(3)@Any N-term;Acetyl:2H(3)@K	0;2	27	QE	0.193882	KMADLHAVPR	0.595258	0.605936	0.414403	-0.386492	2	0.83491	0.767302	1	RR	TRUE	trypsin	1	3	16	0.842105	0.25
High	[R].ecPSDEcGAGVFMASHFDR.[H]	HCD	5.57	1.3e-05	7.8e-08	2.4	0.73	1	Sequest HT (2)	3	791.667	-0.58	69.6027	30246	30246	P62979	ArgAcetylD3	RECPSDECGAGVFMASHFDR	20	3	69.603	5341	20		N-Term(ArgAcetylD3);C2(Carbamidomethyl);C7(Carbamidomethyl)	Acetyl:2H(3)@Any N-term;Carbamidomethyl@C;Carbamidomethyl@C	0;3;8	27	QE	0.196391	ECPSDECGAGVFMASHFDR	0.986254	0.989403	0.907239	0.871319	17	0.990858	0.983923	1	RR	TRUE	trypsin	2	34	3	0.0810811	0.0555556
High	[R].iVDGkVVSETNDTkVLRH.[-]	HCD	6.73	1.3e-05	1.4e-07	2.29	0.67	1	Sequest HT (2)	3	767.767	0.14	69.6524	30275	30275	P05783	ArgAcetylD3	RIVDGKVVSETNDTKVLRH	19	3	69.652	5342	19		N-Term(ArgAcetylD3);K5(Acetyl:2H(3));K14(Acetyl:2H(3))	Acetyl:2H(3)@Any N-term;Acetyl:2H(3)@K;Acetyl:2H(3)@K	0;6;15	27	QE	0.196836	IVDGKVVSETNDTKVLRH	0.974623	0.980191	0.873075	0.718374	18	0.978803	0.97089	1	RR	TRUE	trypsin	5	32	5	0.135135	0.135135
High	[R].kPDTIEVQQMkAQAR.[E]	HCD	6.81	1.3e-05	7.2e-06	1.55	0.59	1	Sequest HT (2)	3	678.708	-0.88	69.8349	30375	30375	P35241; P15311; P26038	ArgAcetylD3	RKPDTIEVQQMKAQAR	16	3	69.835	5343	16		N-Term(ArgAcetylD3);K1(Acetyl:2H(3));K11(Acetyl:2H(3))	Acetyl:2H(3)@Any N-term;Acetyl:2H(3)@K;Acetyl:2H(3)@K	0;2;12	27	QE	0.1985	KPDTIEVQQMKAQAR	0.992761	0.994205	0.931428	0.856099	14	0.990796	0.995726	1	RR;RR;RR	TRUE	trypsin	1	24	3	0.111111	0.04
High	[R].kPDTIEVQQMkAQAR.[E]	HCD	3.94	1.3e-05	7e-08	2.42	0.56	1	Sequest HT (2)	2	1017.56	2.13	69.8636	30392	30392	P35241; P15311; P26038	ArgAcetylD3	RKPDTIEVQQMKAQAR	16	2	69.864	5344	16		N-Term(ArgAcetylD3);K1(Acetyl:2H(3));K11(Acetyl:2H(3))	Acetyl:2H(3)@Any N-term;Acetyl:2H(3)@K;Acetyl:2H(3)@K	0;2;12	27	QE	0.198764	KPDTIEVQQMKAQAR	0.932372	0.939904	0.778171	0.69561	4	0.899847	0.975543	1	RR;RR;RR	TRUE	trypsin	1	8	3	0.272727	0.111111
High	[R].lQEPkkDLIAR.[V]	HCD	3	0.00011	0.00036	0.79	0.52	1	Sequest HT (2)	2	801.489	1.65	69.9149	30419	30419	Q9H814	ArgAcetylD3	RLQEPKKDLIAR	12	2	69.915	5345	12		N-Term(ArgAcetylD3);K5(Acetyl:2H(3));K6(Acetyl:2H(3))	Acetyl:2H(3)@Any N-term;Acetyl:2H(3)@K;Acetyl:2H(3)@K	0;6;7	27	QE	0.199227	LQEPKKDLIAR	0.975407	0.977909	0.865939	0.581395	4	0.970094	0.977194	0	FR	TRUE	trypsin	0	9	5	0.357143	0
High	[R].yQkSTELLIR.[K]	HCD	3.26	0.00013	0.00054	0.71	0.44	1	Sequest HT (2)	2	748.94	1.46	69.9665	30445	30445	P68431; Q16695; Q5TEC6; Q6NXT2; P84243; Q71DI3	ArgAcetylD3	RYQKSTELLIR	11	2	69.966	5346	11		N-Term(ArgAcetylD3);K3(Acetyl:2H(3))	Acetyl:2H(3)@Any N-term;Acetyl:2H(3)@K	0;4	27	QE	0.199691	YQKSTELLIR	0.9661	0.970397	0.844711	0.563039	5	0.880078	0.977573	1	RR;RR;RR;RR;RR;RR	TRUE	trypsin	3	9	2	0.181818	0.25
High	[R].eTAkQkLDPAASVTGSkR.[HQ]	HCD	5.23	1.3e-05	1.2e-06	1.88	0.64	1	Sequest HT (2)	3	741.756	1.75	70.0812	30507	30507	P46013	ArgAcetylD3	RETAKQKLDPAASVTGSKR	19	3	70.081	5347	19		N-Term(ArgAcetylD3);K4(Acetyl:2H(3));K6(Acetyl:2H(3));K17(Acetyl:2H(3))	Acetyl:2H(3)@Any N-term;Acetyl:2H(3)@K;Acetyl:2H(3)@K;Acetyl:2H(3)@K	0;5;7;18	27	QE	0.200736	ETAKQKLDPAASVTGSKR	0.993833	0.994999	0.936304	0.821484	14	0.995504	0.993118	0	FR	TRUE	trypsin	2	26	3	0.103448	0.0714286
High	[R].lIEDTEDWRPR.[T]	HCD	2.05	0.00027	0.0015	0.54	0.33	1	Sequest HT (2)	3	544.284	-0.39	70.2596	30609	30609	Q96HC4	ArgAcetylD3	RLIEDTEDWRPR	12	3	70.26	5348	12		N-Term(ArgAcetylD3)	Acetyl:2H(3)@Any N-term	0	27	QE	0.202364	LIEDTEDWRPR	0.986041	0.986537	0.895418	0.41797	4	0.979627	0.988532	1	KR	TRUE	trypsin	3	11	5	0.3125	0.214286
High	[R].qLLATLR.[A]	HCD	2.44	0.00041	0.0028	0.448	0.34	1	Sequest HT (2)	2	508.326	-0.14	71.4299	31276	31276	O43159	ArgAcetylD3	RQLLATLR	8	2	71.43	5349	8		N-Term(ArgAcetylD3)	Acetyl:2H(3)@Any N-term	0	27	QE	0.213	QLLATLR	0.93276	0.94027	0.778855	0.103722	5	0.357821	0.969374	1	RR	TRUE	trypsin	3	8	5	0.384615	0.272727
High	[R].lIVENLSSR.[CV]	HCD	1.84	0.00094	0.0086	0.314	0.45	1	Sequest HT (2)	2	616.362	-2.01	71.7655	31466	31466	Q13247; Q13243; Q08170	ArgAcetylD3	RLIVENLSSR	10	2	71.766	5350	10		N-Term(ArgAcetylD3)	Acetyl:2H(3)@Any N-term	0	27	QE	0.216055	LIVENLSSR	0.853594	0.879377	0.684081	0.441055	6	0.259238	0.929885	0	YR;NR;YR	TRUE	trypsin	2	10	3	0.230769	0.166667
High	[R].lDLLEDR.[S]	HCD	2.64	0.00025	0.0013	0.561	0.36	1	Sequest HT (2)	2	537.802	-0.67	71.8253	31500	31500	Q14697	ArgAcetylD3	RLDLLEDR	8	2	71.825	5351	8		N-Term(ArgAcetylD3)	Acetyl:2H(3)@Any N-term	0	27	QE	0.216591	LDLLEDR	0.972507	0.978722	0.868438	0.774767	5	0.901812	0.985003	0	FR	TRUE	trypsin	0	11	2	0.153846	0
High	[R].lIVENLSSR.[CV]	HCD	2.11	0.00073	0.0064	0.348	0.44	1	Sequest HT (2)	2	616.363	-1.03	71.9556	31578	31578	Q13247; Q13243; Q08170	ArgAcetylD3	RLIVENLSSR	10	2	71.956	5352	10		N-Term(ArgAcetylD3)	Acetyl:2H(3)@Any N-term	0	27	QE	0.217782	LIVENLSSR	0.0516744	0.203693	0.130589	-0.191892	5	0.221581	-0.0172266	0	YR;NR;YR	TRUE	trypsin	5	7	6	0.461538	0.416667
Medium	[R].lIVENLSSR.[CV]	HCD	1.43	0.05	0.61	-0.207	0.13	1	Sequest HT (2)	2	616.363	-1.13	71.9646	31582	31582	Q13247; Q13243; Q08170	ArgAcetylD3	RLIVENLSSR	10	2	71.965	5353	10		N-Term(ArgAcetylD3)	Acetyl:2H(3)@Any N-term	0	27	QE	0.217864	LIVENLSSR	0.803909	0.81781	0.609624	-0.200644	2	-0.0012717	0.889727	0	YR;NR;YR	TRUE	trypsin	3	5	8	0.615385	0.375
Medium	[R].iGQSkVFFR.[A]	HCD	1.73	0.012	0.17	-0.021	0.22	1	Sequest HT (2)	2	664.391	-0.36	72.9068	32099	32099	P35579	ArgAcetylD3	RIGQSKVFFR	10	2	72.907	5354	10		N-Term(ArgAcetylD3);K5(Acetyl:2H(3))	Acetyl:2H(3)@Any N-term;Acetyl:2H(3)@K	0;6	27	QE	0.226427	IGQSKVFFR	0.931685	0.931202	0.762478	0.392021	4	0.614128	0.960044	0	YR	TRUE	trypsin	1	8	5	0.384615	0.111111
High	[R].lQQTQNQVDEVVDImR.[V]	HCD	6.58	1.3e-05	1.8e-06	1.81	0.67	1	Sequest HT (2)	3	711.699	1.01	73.3805	32351	32351	Q15836	ArgAcetylD3	RLQQTQNQVDEVVDIMR	17	3	73.38	5355	17		N-Term(ArgAcetylD3);M15(Oxidation)	Acetyl:2H(3)@Any N-term;Oxidation@M	0;16	27	QE	0.230727	LQQTQNQVDEVVDIMR	0.976765	0.982831	0.881863	0.74169	16	0.976898	0.978953	1	RR	TRUE	trypsin	5	23	2	0.08	0.178571
High	[R].iNALkQLQVR.[C]	HCD	3.56	0.00013	0.00053	0.715	0.53	1	Sequest HT (2)	3	476.968	-0.5	74.5633	32990	32990	Q99733	ArgAcetylD3	RINALKQLQVR	11	3	74.563	5356	11		N-Term(ArgAcetylD3);K5(Acetyl:2H(3))	Acetyl:2H(3)@Any N-term;Acetyl:2H(3)@K	0;6	27	QE	0.241482	INALKQLQVR	0.996363	0.997153	0.951946	0.789118	6	0.994658	0.997329	1	RR	TRUE	trypsin	2	12	1	0.0769231	0.142857
High	[R].vGLkAPGIIPR.[I]	HCD	2.67	0.00015	0.00065	0.678	0.74	1	Sequest HT (2)	3	456.298	-1.03	74.7447	33093	33093	P25705	ArgAcetylD3	RVGLKAPGIIPR	12	3	74.745	5357	12		N-Term(ArgAcetylD3);K4(Acetyl:2H(3))	Acetyl:2H(3)@Any N-term;Acetyl:2H(3)@K	0;5	27	QE	0.243136	VGLKAPGIIPR	0.994875	0.995557	0.939965	0.93129	6	0.986026	0.995993	1	RR	TRUE	trypsin	0	14	1	0.0666667	0
High	[R].iNALkQLQVR.[C]	HCD	2.8	5.8e-05	0.00017	0.94	0.61	1	Sequest HT (2)	2	714.95	0.41	74.7797	33111	33111	Q99733	ArgAcetylD3	RINALKQLQVR	11	2	74.78	5358	11		N-Term(ArgAcetylD3);K5(Acetyl:2H(3))	Acetyl:2H(3)@Any N-term;Acetyl:2H(3)@K	0;6	27	QE	0.243455	INALKQLQVR	0.924957	0.93429	0.76793	0.456754	3	0.486543	0.965184	1	RR	TRUE	trypsin	0	12	6	0.333333	0
High	[R].gEDVETSkkWAAGQNkQHSITkNTAkLDR.[E]	HCD	8.49	1.3e-05	2.4e-07	2.19	0.77	1	Sequest HT (2)	4	917.49	-3.33	74.7823	33113	33113	O60869	ArgAcetylD3	RGEDVETSKKWAAGQNKQHSITKNTAKLDR	30	4	74.782	5359	30		N-Term(ArgAcetylD3);K8(Acetyl:2H(3));K9(Acetyl:2H(3));K16(Acetyl:2H(3));K22(Acetyl:2H(3));K26(Acetyl:2H(3))	Acetyl:2H(3)@Any N-term;Acetyl:2H(3)@K;Acetyl:2H(3)@K;Acetyl:2H(3)@K;Acetyl:2H(3)@K;Acetyl:2H(3)@K	0;9;10;17;23;27	27	QE	0.243473	GEDVETSKKWAAGQNKQHSITKNTAKLDR	0.950489	0.958595	0.816163	0.872414	16	0.912173	0.973143	1	RR	TRUE	trypsin	3	33	1	0.0294118	0.0833333
Low	[R].vTImPkDIQLAR.[I]	HCD	1.39	0.069	0.71	-0.251	0.3	1	Sequest HT (2)	2	823.979	-0.97	74.9869	33222	33222	P68431; Q16695; Q6NXT2; P84243; Q71DI3	ArgAcetylD3	RVTIMPKDIQLAR	13	2	74.987	5360	13		N-Term(ArgAcetylD3);M4(Oxidation);K6(Acetyl:2H(3))	Acetyl:2H(3)@Any N-term;Oxidation@M;Acetyl:2H(3)@K	0;5;7	27	QE	0.245336	VTIMPKDIQLAR	0.930716	0.936869	0.772581	0.350792	3	0.711824	0.943159	1	KR;KR;KR;KR;KR	TRUE	trypsin	3	5	4	0.444444	0.375
High	[R].cLYASVLTAQPR.[L]	HCD	4.03	5.5e-05	0.00013	0.983	0.56	1	Sequest HT (2)	2	790.43	5.31	75.042	33253	33253	P13639	ArgAcetylD3	RCLYASVLTAQPR	13	2	75.042	5361	13		N-Term(ArgAcetylD3);C1(Carbamidomethyl)	Acetyl:2H(3)@Any N-term;Carbamidomethyl@C	0;2	27	QE	0.245836	CLYASVLTAQPR	0.908973	0.91925	0.742408	0.519865	4	0.614272	0.959321	1	RR	TRUE	trypsin	1	9	5	0.357143	0.1
High	[R].ePLSLINVR.[K]	HCD	2.59	0.00023	0.0012	0.571	0.49	1	Sequest HT (2)	2	621.375	2.29	75.8533	33678	33678	Q96HS1	ArgAcetylD3	REPLSLINVR	10	2	75.853	5362	10		N-Term(ArgAcetylD3)	Acetyl:2H(3)@Any N-term	0	27	QE	0.253209	EPLSLINVR	0.892084	0.912086	0.731058	0.561519	6	0.548135	0.958355	1	RR	TRUE	trypsin	0	12	5	0.294118	0
High	[R].eLPSFLGkR.[T]	HCD	1.88	0.0016	0.016	0.246	0.19	1	Sequest HT (2)	2	646.883	-0.98	77.133	34324	34324	P26447	ArgAcetylD3	RELPSFLGKR	10	2	77.133	5363	10		N-Term(ArgAcetylD3);K8(Acetyl:2H(3))	Acetyl:2H(3)@Any N-term;Acetyl:2H(3)@K	0;9	27	QE	0.264845	ELPSFLGKR	0.895879	0.910143	0.728057	0.304376	3	0.28515	0.942489	0	TR	TRUE	trypsin	0	7	7	0.5	0
High	[R].yGDFFIR.[Q]	HCD	1.88	0.0011	0.011	0.284	0.33	1	Sequest HT (2)	2	559.794	-0.55	77.5604	34536	34536	Q9Y262	ArgAcetylD3	RYGDFFIR	8	2	77.56	5364	8		N-Term(ArgAcetylD3)	Acetyl:2H(3)@Any N-term	0	27	QE	0.268727	YGDFFIR	0.932393	0.942856	0.783742	0.545703	5	0.859708	0.958601	1	RR	TRUE	trypsin	2	10	2	0.166667	0.166667
Medium	[R].lTPLQLEIQR.[V]	HCD	1.44	0.015	0.23	-0.056	0.32	1	Sequest HT (2)	2	706.426	-0.84	78.1622	34862	34862	Q8N163	ArgAcetylD3	RLTPLQLEIQR	11	2	78.162	5365	11		N-Term(ArgAcetylD3)	Acetyl:2H(3)@Any N-term	0	27	QE	0.2742	LTPLQLEIQR	0.729381	0.765869	0.555382	0.0034709	5	0.64581	0.879981	1	RR	TRUE	trypsin	1	7	10	0.588235	0.125
High	[R].aEDGSVIDYELIDQDAR.[D]	HCD	4.92	1.3e-05	1.6e-06	1.83	0.71	1	Sequest HT (2)	2	1055.51	-1.79	78.4864	35043	35043	P07355	ArgAcetylD3	RAEDGSVIDYELIDQDAR	18	2	78.486	5366	18		N-Term(ArgAcetylD3)	Acetyl:2H(3)@Any N-term	0	27	QE	0.277145	AEDGSVIDYELIDQDAR	0.904683	0.919176	0.742288	0.6416	12	0.890833	0.915092	1	RR	TRUE	trypsin	6	18	2	0.1	0.25
High	[R].kGPELPLVPVkR.[Q]	HCD	2.94	0.0029	0.038	0.154	0.55	1	Sequest HT (2)	2	812.517	0.41	79.4693	35594	35594	Q96DI7	ArgAcetylD3	RKGPELPLVPVKR	13	2	79.469	5367	13		N-Term(ArgAcetylD3);K1(Acetyl:2H(3));K11(Acetyl:2H(3))	Acetyl:2H(3)@Any N-term;Acetyl:2H(3)@K;Acetyl:2H(3)@K	0;2;12	27	QE	0.286082	KGPELPLVPVKR	0.937545	0.942208	0.782508	0.523448	3	0.849249	0.954574	1	KR	TRUE	trypsin	1	8	5	0.384615	0.111111
High	[R].aEDGSVIDYELIDQDAR.[D]	HCD	6.3	1.3e-05	9.1e-10	3.24	0.76	1	Sequest HT (2)	2	1055.51	1.22	81.0118	36406	36406	P07355	ArgAcetylD3	RAEDGSVIDYELIDQDAR	18	2	81.012	5368	18		N-Term(ArgAcetylD3)	Acetyl:2H(3)@Any N-term	0	27	QE	0.300109	AEDGSVIDYELIDQDAR	0.911108	0.924215	0.750558	0.725045	11	0.916578	0.90888	1	RR	TRUE	trypsin	5	19	1	0.05	0.208333
High	[R].aPEEELPPLDPEEIR.[K]	HCD	5.22	1.3e-05	1.2e-05	1.46	0.64	1	Sequest HT (2)	2	967.997	-1.25	81.544	36679	36679	Q8IY67	ArgAcetylD3	RAPEEELPPLDPEEIR	16	2	81.544	5369	16		N-Term(ArgAcetylD3)	Acetyl:2H(3)@Any N-term	0	27	QE	0.304945	APEEELPPLDPEEIR	0.996424	0.996556	0.947152	0.56638	7	0.998147	0.996014	1	RR	TRUE	trypsin	2	14	6	0.3	0.125
High	[R].aPEEELPPLDPEEIR.[K]	HCD	2.44	0.0018	0.019	0.226	0.43	1	Sequest HT (2)	2	968.003	4.14	82.0734	36950	36950	Q8IY67	ArgAcetylD3	RAPEEELPPLDPEEIR	16	2	82.073	5370	16		N-Term(ArgAcetylD3)	Acetyl:2H(3)@Any N-term	0	27	QE	0.309755	APEEELPPLDPEEIR	0.525467	0.558161	0.376986	0.408086	7	0.342861	0.9795	1	RR	TRUE	trypsin	2	12	8	0.4	0.142857
High	[R].vTIMPkDIQLAR.[I]	HCD	4.33	1.3e-05	3.7e-06	1.68	0.65	1	Sequest HT (2)	2	815.982	-0.29	82.3204	37083	37083	P68431; Q16695; Q6NXT2; P84243; Q71DI3	ArgAcetylD3	RVTIMPKDIQLAR	13	2	82.32	5371	13		N-Term(ArgAcetylD3);K6(Acetyl:2H(3))	Acetyl:2H(3)@Any N-term;Acetyl:2H(3)@K	0;7	27	QE	0.312	VTIMPKDIQLAR	0.952645	0.95959	0.818402	0.744409	5	0.94309	0.959458	1	KR;KR;KR;KR;KR	TRUE	trypsin	0	11	3	0.214286	0
High	[R].vTIMPkDIQLAR.[I]	HCD	3.33	0.00025	0.0013	0.563	0.37	1	Sequest HT (2)	3	544.324	-0.89	82.4663	37160	37160	P68431; Q16695; Q6NXT2; P84243; Q71DI3	ArgAcetylD3	RVTIMPKDIQLAR	13	3	82.466	5372	13		N-Term(ArgAcetylD3);K6(Acetyl:2H(3))	Acetyl:2H(3)@Any N-term;Acetyl:2H(3)@K	0;7	27	QE	0.313327	VTIMPKDIQLAR	0.927514	0.943071	0.784153	0.637809	5	0.983616	0.888283	1	KR;KR;KR;KR;KR	TRUE	trypsin	4	13	2	0.133333	0.235294
High	[R].aELQkkVEELQR.[E]	HCD	3.61	0.00024	0.0012	0.568	0.5	1	Sequest HT (2)	3	588.01	-0.55	82.9765	37437	37437	Q13614	ArgAcetylD3	RAELQKKVEELQR	13	3	82.976	5373	13		N-Term(ArgAcetylD3);K5(Acetyl:2H(3));K6(Acetyl:2H(3))	Acetyl:2H(3)@Any N-term;Acetyl:2H(3)@K;Acetyl:2H(3)@K	0;6;7	27	QE	0.317964	AELQKKVEELQR	0.927771	0.941272	0.780737	0.830167	7	0.97831	0.91607	1	KR	TRUE	trypsin	0	15	3	0.166667	0
High	[R].aGIkVTVAGLAGkDPVQcSR.[D]	HCD	4.99	1.3e-05	1.1e-06	1.9	0.72	1	Sequest HT (2)	3	773.434	-3.44	86.6309	39470	39470	Q99497	ArgAcetylD3	RAGIKVTVAGLAGKDPVQCSR	21	3	86.631	5374	21		N-Term(ArgAcetylD3);K4(Acetyl:2H(3));K13(Acetyl:2H(3));C18(Carbamidomethyl)	Acetyl:2H(3)@Any N-term;Acetyl:2H(3)@K;Acetyl:2H(3)@K;Carbamidomethyl@C	0;5;14;19	27	QE	0.351191	AGIKVTVAGLAGKDPVQCSR	0.935145	0.94638	0.79058	0.874215	16	0.780722	0.998218	1	RR	TRUE	trypsin	0	29	4	0.121212	0
High	[R].sTQGVTLTDLQEAEkTIGR.[S]	HCD	7.95	1.3e-05	1.2e-08	2.76	0.69	1	Sequest HT (2)	3	765.08	-0.71	87.5584	39981	39981	O14974	ArgAcetylD3	RSTQGVTLTDLQEAEKTIGR	20	3	87.558	5375	20		N-Term(ArgAcetylD3);K15(Acetyl:2H(3))	Acetyl:2H(3)@Any N-term;Acetyl:2H(3)@K	0;16	27	QE	0.359618	STQGVTLTDLQEAEKTIGR	0.988487	0.990957	0.914321	0.671237	23	0.992442	0.987146	1	RR	TRUE	trypsin	12	28	1	0.0344828	0.3
High	[R].tETTVkkVVkTVTTR.[T]	HCD	3.64	1.3e-05	1.6e-05	1.39	0.66	1	Sequest HT (2)	3	676.415	2.3	87.7994	40114	40114	O60716	ArgAcetylD3	RTETTVKKVVKTVTTR	16	3	87.799	5376	16		N-Term(ArgAcetylD3);K6(Acetyl:2H(3));K7(Acetyl:2H(3));K10(Acetyl:2H(3))	Acetyl:2H(3)@Any N-term;Acetyl:2H(3)@K;Acetyl:2H(3)@K;Acetyl:2H(3)@K	0;7;8;11	27	QE	0.361809	TETTVKKVVKTVTTR	0.965152	0.971315	0.84715	0.655071	8	0.851062	0.979813	1	RR	TRUE	trypsin	3	18	4	0.181818	0.142857
Low	[R].vEEDIQQQkATGSEVSQR.[K]	HCD	2.32	0.64	1	-0.838	0.2	1	Sequest HT (2)	3	760.053	-4.59	87.998	40224	40224	P15924	ArgAcetylD3	RVEEDIQQQKATGSEVSQR	19	3	87.998	5377	19		N-Term(ArgAcetylD3);K9(Acetyl:2H(3))	Acetyl:2H(3)@Any N-term;Acetyl:2H(3)@K	0;10	27	QE	0.363618	VEEDIQQQKATGSEVSQR	0.162163	0.25584	0.164704	-0.281626	3	0.171134	0.154427	1	RR	TRUE	trypsin	3	6	19	0.76	0.333333
High	[R].lQQTQNQVDEVVDIMR.[V]	HCD	7.38	1.3e-05	2.2e-05	1.34	0.65	1	Sequest HT (2)	3	706.363	-4.74	88.0424	40247	40247	Q15836	ArgAcetylD3	RLQQTQNQVDEVVDIMR	17	3	88.042	5378	17		N-Term(ArgAcetylD3)	Acetyl:2H(3)@Any N-term	0	27	QE	0.364018	LQQTQNQVDEVVDIMR	0.990901	0.99289	0.924041	0.876076	15	0.979282	0.995473	1	RR	TRUE	trypsin	1	25	2	0.0740741	0.0384615
High	[R].lQQTQNQVDEVVDIMR.[V]	HCD	4.7	1.3e-05	7.1e-08	2.42	0.59	1	Sequest HT (2)	2	1059.05	1.06	88.1114	40282	40282	Q15836	ArgAcetylD3	RLQQTQNQVDEVVDIMR	17	2	88.111	5379	17		N-Term(ArgAcetylD3)	Acetyl:2H(3)@Any N-term	0	27	QE	0.364645	LQQTQNQVDEVVDIMR	0.994655	0.995121	0.937088	0.873741	3	0.998577	0.99347	1	RR	TRUE	trypsin	0	10	2	0.166667	0
High	[R].lQQTQNQVDEVVDIMR.[V]	HCD	4.16	1.3e-05	2.1e-05	1.34	0.63	1	Sequest HT (2)	3	706.366	0.02	88.3394	40396	40396	Q15836	ArgAcetylD3	RLQQTQNQVDEVVDIMR	17	3	88.339	5380	17		N-Term(ArgAcetylD3)	Acetyl:2H(3)@Any N-term	0	27	QE	0.366718	LQQTQNQVDEVVDIMR	0.921384	0.939467	0.777358	0.757853	11	0.967748	0.903979	1	RR	TRUE	trypsin	0	21	6	0.222222	0
High	[R].lQQTQNQVDEVVDIMR.[V]	HCD	3.52	5.8e-05	0.00016	0.946	0.57	1	Sequest HT (2)	3	706.367	0.8	88.3772	40417	40417	Q15836	ArgAcetylD3	RLQQTQNQVDEVVDIMR	17	3	88.377	5381	17		N-Term(ArgAcetylD3)	Acetyl:2H(3)@Any N-term	0	27	QE	0.367064	LQQTQNQVDEVVDIMR	0.856313	0.885651	0.692575	0.726145	10	0.95273	0.83554	1	RR	TRUE	trypsin	0	20	7	0.259259	0
High	[R].vkANLEkAkQTLENER.[G]	HCD	5.73	1.3e-05	4.5e-05	1.2	0.53	1	Sequest HT (2)	3	736.423	0.57	92.9051	42780	42780	P35579	ArgAcetylD3	RVKANLEKAKQTLENER	17	3	92.905	5382	17		N-Term(ArgAcetylD3);K2(Acetyl:2H(3));K7(Acetyl:2H(3));K9(Acetyl:2H(3))	Acetyl:2H(3)@Any N-term;Acetyl:2H(3)@K;Acetyl:2H(3)@K;Acetyl:2H(3)@K	0;3;8;10	27	QE	0.408227	VKANLEKAKQTLENER	0.988341	0.990939	0.914234	0.700114	13	0.982951	0.990318	1	KR	TRUE	trypsin	5	21	3	0.125	0.192308
Low	[R].gGMIVDPLR.[S]	HCD	1.41	0.83	1	-1.79	0.01	1	Sequest HT (2)	2	579.824	-7.37	96.8529	44818	44818	Q92530	ArgAcetylD3	RGGMIVDPLR	10	2	96.853	5383	10		N-Term(ArgAcetylD3)	Acetyl:2H(3)@Any N-term	0	27	QE	0.444118	GGMIVDPLR	0.0849784	0.171479	0.109709	-0.609524	4	-0.0967611	0.354483	1	RR	TRUE	trypsin	3	3	11	0.785714	0.5
Low	[R].nSLDSFGGR.[N]	HCD	0.94	0.58	1	-0.758	0.06	1	Sequest HT (2)	1	1153.59	6.41	97.4483	45104	45104	Q5BKZ1	ArgAcetylD3	RNSLDSFGGR	10	1	97.448	5384	10		N-Term(ArgAcetylD3)	Acetyl:2H(3)@Any N-term	0	27	QE	0.449527	NSLDSFGGR	0.36162	0.414853	0.272334	0.0906049	3	0.93381	0.261498	0	YR	TRUE	trypsin	5	2	2	0.5	0.714286
High	[R].aQFEGIVTDLIR.[T]	HCD	2.35	0.0012	0.012	0.273	0.24	1	Sequest HT (2)	2	781.938	-2.3	99.1938	45976	45976	P38646	ArgAcetylD3	RAQFEGIVTDLIR	13	2	99.194	5385	13		N-Term(ArgAcetylD3)	Acetyl:2H(3)@Any N-term	0	27	QE	0.4654	AQFEGIVTDLIR	0.927016	0.936663	0.772205	0.433022	7	0.905275	0.938495	0	TR	TRUE	trypsin	2	12	5	0.294118	0.142857
High	[R].aQFEGIVTDLIR.[T]	HCD	3.67	5.5e-05	0.00013	0.996	0.63	1	Sequest HT (2)	3	521.629	0.03	99.2219	45991	45991	P38646	ArgAcetylD3	RAQFEGIVTDLIR	13	3	99.222	5386	13		N-Term(ArgAcetylD3)	Acetyl:2H(3)@Any N-term	0	27	QE	0.465655	AQFEGIVTDLIR	0.992486	0.993708	0.928548	0.709075	9	0.991284	0.994985	0	TR	TRUE	trypsin	1	15	4	0.210526	0.0625
Low	[R].eVLQNQLGIRPPTR.[T]	HCD	0.88	0.79	1	-1.3	0.18	1	Sequest HT (2)	2	911.52	-8.59	105.223	49058	49058	Q7Z6Z7	ArgAcetylD3	REVLQNQLGIRPPTR	15	2	105.223	5387	15		N-Term(ArgAcetylD3)	Acetyl:2H(3)@Any N-term	0	27	QE	0.520209	EVLQNQLGIRPPTR	0.523206	0.552354	0.372541	0.45499	2	0.432377	0.562438	1	RR	TRUE	trypsin	4	3	2	0.4	0.571429
High	[R].dELLAQHAAGALGLPDLVAVLTR.[V]	HCD	7.71	1.3e-05	4e-10	3.39	0.76	1	Sequest HT (2)	3	848.817	1.07	114.455	53343	53343	P58107	ArgAcetylD3	RDELLAQHAAGALGLPDLVAVLTR	24	3	114.455	5388	24		N-Term(ArgAcetylD3)	Acetyl:2H(3)@Any N-term	0	27	QE	0.604136	DELLAQHAAGALGLPDLVAVLTR	0.922853	0.935618	0.770314	0.600974	23	0.879497	0.992469	1	RR	TRUE	trypsin	9	33	4	0.108108	0.214286
Low	[R].ekQQVkDVQkLR.[K]	HCD	0.82	0.58	1	-0.756	0.09	1	Sequest HT (2)	3	612.368	0.69	117.22	54591	54591	Q8TDN6	ArgAcetylD3	REKQQVKDVQKLR	13	3	117.22	5389	13		N-Term(ArgAcetylD3);K2(Acetyl:2H(3));K6(Acetyl:2H(3));K10(Acetyl:2H(3))	Acetyl:2H(3)@Any N-term;Acetyl:2H(3)@K;Acetyl:2H(3)@K;Acetyl:2H(3)@K	0;3;7;11	27	QE	0.629273	EKQQVKDVQKLR	0.280348	0.340262	0.221032	-0.512647	0	NA	0.291241	0	YR	TRUE	trypsin	2	3	17	0.85	0.4
Low	[R].gATQQILDEAER.[S]	HCD	1.63	0.78	1	-1.21	0.14	1	Sequest HT (2)	2	766.401	3.4	122.315	56719	56719	P78371	ArgAcetylD3	RGATQQILDEAER	13	2	122.315	5390	13		N-Term(ArgAcetylD3)	Acetyl:2H(3)@Any N-term	0	27	QE	0.675591	GATQQILDEAER	0.591375	0.651732	0.451914	-0.783	10	0.551966	0.665549	0	LR	TRUE	trypsin	9	3	12	0.8	0.75
Low	[R].lTPTEVkDYLAAIA.[-]	HCD	1.96	0.13	0.87	-0.342	0.32	1	Sequest HT (2)	2	875.998	1.26	123.666	57327	57327	P25787	ArgAcetylD3	RLTPTEVKDYLAAIA	15	2	123.666	5391	15		N-Term(ArgAcetylD3);K7(Acetyl:2H(3))	Acetyl:2H(3)@Any N-term;Acetyl:2H(3)@K	0;8	27	QE	0.687873	LTPTEVKDYLAAIA	0.151845	0.250136	0.160951	0.518524	13	0.631863	0.00431104	1	RR	TRUE	trypsin	3	14	4	0.222222	0.176471
High	[R].aIEkLAVEALSSLDGDLAGR.[Y]	HCD	3.2	1.3e-05	4.1e-05	1.22	0.42	1	Sequest HT (2)	3	758.76	3.56	128.975	59565	59565	P12277	ArgAcetylD3	RAIEKLAVEALSSLDGDLAGR	21	3	128.975	5392	21		N-Term(ArgAcetylD3);K4(Acetyl:2H(3))	Acetyl:2H(3)@Any N-term;Acetyl:2H(3)@K	0;5	27	QE	0.736136	AIEKLAVEALSSLDGDLAGR	0.844712	0.879738	0.684564	0.686463	14	0.985422	0.768291	1	RR	TRUE	trypsin	2	24	7	0.225806	0.0769231
Low	[R].kPDTIEVQQMkAQAR.[E]	HCD	0.24	0.82	1	-1.55	0.04	1	Sequest HT (2)	3	678.705	-5.75	13.6639	1471	1471	P35241; P15311; P26038	ArgAcetylD3	RKPDTIEVQQMKAQAR	16	3	13.664	5393	16		N-Term(ArgAcetylD3);K1(Acetyl:2H(3));K11(Acetyl:2H(3))	Acetyl:2H(3)@Any N-term;Acetyl:2H(3)@K;Acetyl:2H(3)@K	0;2;12	27	QE	-0.312145	KPDTIEVQQMKAQAR	0.239966	0.270722	0.174525	-0.549347	0	NA	0.355539	1	RR;RR;RR	TRUE	trypsin	0	1	26	0.962963	0
Medium	[R].nHDGEcTAAPTNR.[Q]	HCD	0.72	0.03	0.43	-0.143	0.61	1	Sequest HT (2)	3	548.584	-0.19	25.1676	6079	6079	Q12769	ArgAcetylD3	RNHDGECTAAPTNR	14	3	25.168	5394	14		N-Term(ArgAcetylD3);C6(Carbamidomethyl)	Acetyl:2H(3)@Any N-term;Carbamidomethyl@C	0;7	27	QE	-0.207564	NHDGECTAAPTNR	0.503215	0.554954	0.374528	-0.413387	1	0.519396	0.490784	1	KR	TRUE	trypsin	1	3	20	0.869565	0.25
High	[R].nHDGEcTAAPTNR.[Q]	HCD	3.43	1.3e-05	5.7e-06	1.59	0.75	1	Sequest HT (2)	3	548.584	0.06	25.6815	6284	6284	Q12769	ArgAcetylD3	RNHDGECTAAPTNR	14	3	25.682	5395	14		N-Term(ArgAcetylD3);C6(Carbamidomethyl)	Acetyl:2H(3)@Any N-term;Carbamidomethyl@C	0;7	27	QE	-0.202891	NHDGECTAAPTNR	0.963924	0.971874	0.848654	0.625075	10	0.952644	0.972234	1	KR	TRUE	trypsin	1	16	7	0.304348	0.0588235
Low	[R].gRGTGEAEEEYVGPR.[L]	HCD	0.57	0.4	1	-0.577	0.02	1	Sequest HT (2)	3	603.296	-1.87	26.7099	6696	6696	Q13895	ArgAcetylD3	RGRGTGEAEEEYVGPR	16	3	26.71	5396	16		N-Term(ArgAcetylD3)	Acetyl:2H(3)@Any N-term	0	27	QE	-0.193545	GRGTGEAEEEYVGPR	0.388944	0.422493	0.27769	-0.125035	1	0.191163	0.646422	1	RR	TRUE	trypsin	0	2	16	0.888889	0
Medium	[R].kQLATkAAR.[K]	HCD	0.67	0.031	0.44	-0.148	0.18	1	Sequest HT (2)	3	426.605	0.52	26.8197	6741	6741	P68431; Q5TEC6; Q6NXT2; P84243; Q71DI3	ArgAcetylD3	RKQLATKAAR	10	3	26.82	5397	10		N-Term(ArgAcetylD3);K1(Acetyl:2H(3));K6(Acetyl:2H(3))	Acetyl:2H(3)@Any N-term;Acetyl:2H(3)@K;Acetyl:2H(3)@K	0;2;7	27	QE	-0.192545	KQLATKAAR	0.213521	0.298002	0.192641	-0.463578	0	NA	0.261727	0	PR;PR;PR;PR;PR	TRUE	trypsin	0	2	16	0.888889	0
Low	[R].tGPPMGSR.[F]	HCD	0.76	0.76	1	-1.13	0.21	1	Sequest HT (2)	2	502.266	6.01	27.0197	6821	6821	Q15056	ArgAcetylD3	RTGPPMGSR	9	2	27.02	5398	9		N-Term(ArgAcetylD3)	Acetyl:2H(3)@Any N-term	0	27	QE	-0.190727	TGPPMGSR	0.7687	0.774828	0.564327	-0.205462	1	0.148849	0.819762	1	RR	TRUE	trypsin	0	3	11	0.785714	0
High	[R].nHDGEcTAAPTNR.[Q]	HCD	2.4	0.00058	0.0049	0.38	0.81	1	Sequest HT (2)	3	548.582	-3.33	27.0804	6845	6845	Q12769	ArgAcetylD3	RNHDGECTAAPTNR	14	3	27.08	5399	14		N-Term(ArgAcetylD3);C6(Carbamidomethyl)	Acetyl:2H(3)@Any N-term;Carbamidomethyl@C	0;7	27	QE	-0.190182	NHDGECTAAPTNR	0.841453	0.867022	0.667938	0.101298	4	0.751518	0.864326	1	KR	TRUE	trypsin	1	9	14	0.608696	0.1
High	[R].cGAQDkEHPR.[Y]	HCD	2.78	0.00013	0.0005	0.724	0.43	1	Sequest HT (2)	3	481.906	0.41	27.307	6937	6937	Q96GX9	ArgAcetylD3	RCGAQDKEHPR	11	3	27.307	5400	11		N-Term(ArgAcetylD3);C1(Carbamidomethyl);K6(Acetyl:2H(3))	Acetyl:2H(3)@Any N-term;Carbamidomethyl@C;Acetyl:2H(3)@K	0;2;7	27	QE	-0.188118	CGAQDKEHPR	0.973353	0.978204	0.86684	0.621857	6	0.91201	0.986969	1	RR	TRUE	trypsin	4	12	2	0.142857	0.25
High	[R].cGAQDkEHPR.[Y]	HCD	1.87	0.00096	0.0089	0.31	0.45	1	Sequest HT (2)	3	481.906	0.25	27.4813	7007	7007	Q96GX9	ArgAcetylD3	RCGAQDKEHPR	11	3	27.481	5401	11		N-Term(ArgAcetylD3);C1(Carbamidomethyl);K6(Acetyl:2H(3))	Acetyl:2H(3)@Any N-term;Carbamidomethyl@C;Acetyl:2H(3)@K	0;2;7	27	QE	-0.186536	CGAQDKEHPR	0.942891	0.950037	0.79791	0.620732	4	0.879757	0.953848	1	RR	TRUE	trypsin	1	10	4	0.285714	0.0909091
High	[R].cGAQDkEHPR.[Y]	HCD	2.27	0.00011	0.0004	0.766	0.41	1	Sequest HT (2)	3	481.906	0.25	27.4865	7009	7009	Q96GX9	ArgAcetylD3	RCGAQDKEHPR	11	3	27.486	5402	11		N-Term(ArgAcetylD3);C1(Carbamidomethyl);K6(Acetyl:2H(3))	Acetyl:2H(3)@Any N-term;Carbamidomethyl@C;Acetyl:2H(3)@K	0;2;7	27	QE	-0.186491	CGAQDKEHPR	0.97112	0.975473	0.858711	0.578049	5	0.907816	0.984749	1	RR	TRUE	trypsin	3	11	3	0.214286	0.214286
Medium	[R].sQDLHcGAcR.[A]	HCD	1.4	0.021	0.32	-0.099	0.19	1	Sequest HT (2)	3	468.88	-2.45	28.2178	7307	7307	Q9Y2B0	ArgAcetylD3	RSQDLHCGACR	11	3	28.218	5403	11		N-Term(ArgAcetylD3);C6(Carbamidomethyl);C9(Carbamidomethyl)	Acetyl:2H(3)@Any N-term;Carbamidomethyl@C;Carbamidomethyl@C	0;7;10	27	QE	-0.179836	SQDLHCGACR	0.710131	0.747021	0.537033	0.325985	4	0.988008	0.559144	1	RR	TRUE	trypsin	1	8	7	0.466667	0.111111
High	[R].eRPAGQLSR.[G]	HCD	1.42	0.001	0.0095	0.303	0.2	1	Sequest HT (2)	3	405.565	0.86	28.4753	7417	7417	O14640	ArgAcetylD3	RERPAGQLSR	10	3	28.475	5404	10		N-Term(ArgAcetylD3)	Acetyl:2H(3)@Any N-term	0	27	QE	-0.1775	ERPAGQLSR	0.760426	0.795522	0.585606	0.243243	2	0.589017	0.813889	0	WR	TRUE	trypsin	1	8	6	0.428571	0.111111
High	[R].hcDkGNLR.[V]	HCD	2.15	0.00046	0.0032	0.432	0.42	1	Sequest HT (2)	3	415.884	-1.8	28.6507	7487	7487	Q9NXG6	ArgAcetylD3	RHCDKGNLR	9	3	28.651	5405	9		N-Term(ArgAcetylD3);C2(Carbamidomethyl);K4(Acetyl:2H(3))	Acetyl:2H(3)@Any N-term;Carbamidomethyl@C;Acetyl:2H(3)@K	0;3;5	27	QE	-0.1759	HCDKGNLR	0.925997	0.942059	0.782225	0.617852	6	0.691864	0.990755	1	RR	TRUE	trypsin	1	11	3	0.214286	0.0833333
High	[R].aPRPAPGGAEQR.[W]	HCD	1.62	0.0067	0.091	0.057	0.36	1	Sequest HT (2)	3	469.927	0.48	28.7168	7514	7514	O94919	ArgAcetylD3	RAPRPAPGGAEQR	13	3	28.717	5406	13		N-Term(ArgAcetylD3)	Acetyl:2H(3)@Any N-term	0	27	QE	-0.1753	APRPAPGGAEQR	0.733839	0.77258	0.562068	0.367021	4	0.952747	0.625357	0	FR	TRUE	trypsin	0	8	8	0.5	0
High	[R].hcDkGNLR.[V]	HCD	2.17	0.00049	0.0036	0.416	0.38	1	Sequest HT (2)	3	415.884	0.08	28.7592	7531	7531	Q9NXG6	ArgAcetylD3	RHCDKGNLR	9	3	28.759	5407	9		N-Term(ArgAcetylD3);C2(Carbamidomethyl);K4(Acetyl:2H(3))	Acetyl:2H(3)@Any N-term;Carbamidomethyl@C;Acetyl:2H(3)@K	0;3;5	27	QE	-0.174918	HCDKGNLR	0.922341	0.941109	0.78043	0.619318	6	0.704525	0.986185	1	RR	TRUE	trypsin	1	11	3	0.214286	0.0833333
High	[R].qkAHEEANAAR.[K]	HCD	3.02	5.8e-05	0.00016	0.944	0.61	1	Sequest HT (2)	3	490.926	-2.44	28.8778	7579	7579	O43395	ArgAcetylD3	RQKAHEEANAAR	12	3	28.878	5408	12		N-Term(ArgAcetylD3);K2(Acetyl:2H(3))	Acetyl:2H(3)@Any N-term;Acetyl:2H(3)@K	0;3	27	QE	-0.173836	QKAHEEANAAR	0.932265	0.948599	0.794997	0.646371	7	0.863246	0.983215	1	KR	TRUE	trypsin	0	15	5	0.25	0
High	[R].aPGRGQQGLTR.[E]	HCD	2.45	0.0028	0.037	0.159	0.4	1	Sequest HT (2)	3	447.923	-0.29	29.3458	7779	7779	Q99575	ArgAcetylD3	RAPGRGQQGLTR	12	3	29.346	5409	12		N-Term(ArgAcetylD3)	Acetyl:2H(3)@Any N-term	0	27	QE	-0.169582	APGRGQQGLTR	0.82601	0.856886	0.655208	0.581466	8	0.586509	0.851023	1	RR	TRUE	trypsin	2	12	3	0.2	0.142857
Medium	[R].aPPGGcEER.[E]	HCD	1.76	0.036	0.49	-0.167	0.34	1	Sequest HT (2)	2	587.279	-0.94	29.3657	7788	7788	Q5RKV6	ArgAcetylD3	RAPPGGCEER	10	2	29.366	5410	10		N-Term(ArgAcetylD3);C6(Carbamidomethyl)	Acetyl:2H(3)@Any N-term;Carbamidomethyl@C	0;7	27	QE	-0.1694	APPGGCEER	0.802378	0.844186	0.639831	0.593565	2	0.436074	0.92757	1	RR	TRUE	trypsin	0	8	4	0.333333	0
Medium	[R].vNTTQkR.[Y]	HCD	1.44	0.013	0.2	-0.037	0.25	1	Sequest HT (2)	2	546.823	0.5	29.7711	7968	7968	P36578	ArgAcetylD3	RVNTTQKR	8	2	29.771	5411	8		N-Term(ArgAcetylD3);K6(Acetyl:2H(3))	Acetyl:2H(3)@Any N-term;Acetyl:2H(3)@K	0;7	27	QE	-0.165718	VNTTQKR	0.779269	0.811381	0.602567	0.202791	2	0.478309	0.811904	1	RR	TRUE	trypsin	1	4	4	0.5	0.2
High	[R].hEkTkkkR.[G]	HCD	3.36	2.3e-05	5.6e-05	1.16	0.67	1	Sequest HT (2)	3	479.303	-0.09	30.4639	8288	8288	Q14978	ArgAcetylD3	RHEKTKKKR	9	3	30.464	5412	9		N-Term(ArgAcetylD3);K3(Acetyl:2H(3));K5(Acetyl:2H(3));K6(Acetyl:2H(3));K7(Acetyl:2H(3))	Acetyl:2H(3)@Any N-term;Acetyl:2H(3)@K;Acetyl:2H(3)@K;Acetyl:2H(3)@K;Acetyl:2H(3)@K	0;4;6;7;8	27	QE	-0.159418	HEKTKKKR	0.901719	0.929492	0.759508	0.486804	8	0.791865	0.922769	0	FR	TRUE	trypsin	3	14	3	0.176471	0.176471
High	[R].hEkTkkkR.[G]	HCD	2.73	8.3e-05	0.00032	0.809	0.43	1	Sequest HT (2)	2	718.451	-0.27	30.5391	8327	8327	Q14978	ArgAcetylD3	RHEKTKKKR	9	2	30.539	5413	9		N-Term(ArgAcetylD3);K3(Acetyl:2H(3));K5(Acetyl:2H(3));K6(Acetyl:2H(3));K7(Acetyl:2H(3))	Acetyl:2H(3)@Any N-term;Acetyl:2H(3)@K;Acetyl:2H(3)@K;Acetyl:2H(3)@K;Acetyl:2H(3)@K	0;4;6;7;8	27	QE	-0.158736	HEKTKKKR	0.784808	0.820074	0.612135	0.440616	3	0.474111	0.847873	0	FR	TRUE	trypsin	0	6	4	0.4	0
High	[R].lREEkQR.[Q]	HCD	2.78	0.0011	0.011	0.287	0.32	1	Sequest HT (2)	3	402.239	-0.41	30.5657	8339	8339	P35579	ArgAcetylD3	RLREEKQR	8	3	30.566	5414	8		N-Term(ArgAcetylD3);K5(Acetyl:2H(3))	Acetyl:2H(3)@Any N-term;Acetyl:2H(3)@K	0;6	27	QE	-0.158491	LREEKQR	0.684691	0.769065	0.558556	0.299398	4	0.824457	0.643363	NA	NA	FALSE	trypsin	1	8	6	0.428571	0.111111
High	[R].hEkTkkkR.[G]	HCD	3.22	0.0012	0.012	0.273	0.54	1	Sequest HT (2)	3	479.303	-0.3	30.582	8347	8347	Q14978	ArgAcetylD3	RHEKTKKKR	9	3	30.582	5415	9		N-Term(ArgAcetylD3);K3(Acetyl:2H(3));K5(Acetyl:2H(3));K6(Acetyl:2H(3));K7(Acetyl:2H(3))	Acetyl:2H(3)@Any N-term;Acetyl:2H(3)@K;Acetyl:2H(3)@K;Acetyl:2H(3)@K;Acetyl:2H(3)@K	0;4;6;7;8	27	QE	-0.158345	HEKTKKKR	0.884357	0.912941	0.732388	0.585044	6	0.769767	0.898108	0	FR	TRUE	trypsin	1	12	5	0.294118	0.0769231
Medium	[R].hEkTkkkR.[G]	HCD	1.7	0.042	0.55	-0.187	0.28	1	Sequest HT (2)	3	479.303	-0.44	30.5915	8351	8351	Q14978	ArgAcetylD3	RHEKTKKKR	9	3	30.592	5416	9		N-Term(ArgAcetylD3);K3(Acetyl:2H(3));K5(Acetyl:2H(3));K6(Acetyl:2H(3));K7(Acetyl:2H(3))	Acetyl:2H(3)@Any N-term;Acetyl:2H(3)@K;Acetyl:2H(3)@K;Acetyl:2H(3)@K;Acetyl:2H(3)@K	0;4;6;7;8	27	QE	-0.158255	HEKTKKKR	0.669302	0.698652	0.492433	0.140029	2	0.708722	0.667049	0	FR	TRUE	trypsin	0	6	11	0.647059	0
Low	[R].hEkTkkkR.[G]	HCD	1.47	0.18	0.92	-0.392	0.29	1	Sequest HT (2)	3	479.303	-0.44	30.5979	8355	8355	Q14978	ArgAcetylD3	RHEKTKKKR	9	3	30.598	5417	9		N-Term(ArgAcetylD3);K3(Acetyl:2H(3));K5(Acetyl:2H(3));K6(Acetyl:2H(3));K7(Acetyl:2H(3))	Acetyl:2H(3)@Any N-term;Acetyl:2H(3)@K;Acetyl:2H(3)@K;Acetyl:2H(3)@K;Acetyl:2H(3)@K	0;4;6;7;8	27	QE	-0.1582	HEKTKKKR	0.670252	0.71751	0.509436	0.0533358	4	0.75066	0.655598	0	FR	TRUE	trypsin	1	7	10	0.588235	0.125
Low	[R].lREEkQR.[Q]	HCD	1.06	0.65	1	-0.859	0	1	Sequest HT (2)	2	602.855	-0.52	30.6678	8389	8389	P35579	ArgAcetylD3	RLREEKQR	8	2	30.668	5418	8		N-Term(ArgAcetylD3);K5(Acetyl:2H(3))	Acetyl:2H(3)@Any N-term;Acetyl:2H(3)@K	0;6	27	QE	-0.157564	LREEKQR	0.828707	0.842477	0.637807	-0.267652	2	-0.154177	0.954236	NA	NA	FALSE	trypsin	2	1	6	0.857143	0.666667
High	[R].sSGNSPTPVSR.[W]	HCD	2.69	3.2e-05	7.5e-05	1.1	0.51	1	Sequest HT (2)	2	645.335	-0.23	30.6931	8400	8400	O95429	ArgAcetylD3	RSSGNSPTPVSR	12	2	30.693	5419	12		N-Term(ArgAcetylD3)	Acetyl:2H(3)@Any N-term	0	27	QE	-0.157336	SSGNSPTPVSR	0.856182	0.871348	0.673507	0.392671	1	0.704304	0.89353	0	YR	TRUE	trypsin	1	4	5	0.555556	0.2
High	[R].hEkTkkkR.[G]	HCD	2.78	0.0011	0.011	0.286	0.65	1	Sequest HT (2)	3	479.304	1.14	31.0032	8550	8550	Q14978	ArgAcetylD3	RHEKTKKKR	9	3	31.003	5420	9		N-Term(ArgAcetylD3);K3(Acetyl:2H(3));K5(Acetyl:2H(3));K6(Acetyl:2H(3));K7(Acetyl:2H(3))	Acetyl:2H(3)@Any N-term;Acetyl:2H(3)@K;Acetyl:2H(3)@K;Acetyl:2H(3)@K;Acetyl:2H(3)@K	0;4;6;7;8	27	QE	-0.154518	HEKTKKKR	0.824045	0.857277	0.655692	0.24945	6	0.690259	0.83638	0	FR	TRUE	trypsin	2	10	7	0.411765	0.166667
High	[R].lREEkQR.[Q]	HCD	2.44	0.0033	0.045	0.137	0.19	1	Sequest HT (2)	3	402.239	-0.59	31.105	8599	8599	P35579	ArgAcetylD3	RLREEKQR	8	3	31.105	5421	8		N-Term(ArgAcetylD3);K5(Acetyl:2H(3))	Acetyl:2H(3)@Any N-term;Acetyl:2H(3)@K	0;6	27	QE	-0.153591	LREEKQR	0.540108	0.660009	0.458895	0.0350301	5	0.813481	0.438371	NA	NA	FALSE	trypsin	2	8	6	0.428571	0.2
Medium	[R].qTIEER.[K]	HCD	1.55	0.016	0.24	-0.062	0.29	1	Sequest HT (2)	2	488.766	0.71	31.4985	8794	8794	Q14152	ArgAcetylD3	RQTIEER	7	2	31.498	5422	7		N-Term(ArgAcetylD3)	Acetyl:2H(3)@Any N-term	0	27	QE	-0.150018	QTIEER	0.961477	0.964754	0.830476	0.473913	3	0.782233	0.985985	0.5	QK;RR	TRUE	trypsin	0	7	4	0.363636	0
Low	[R].qTIEER.[K]	HCD	1.6	0.23	0.95	-0.436	0.21	1	Sequest HT (2)	2	488.766	-0.23	31.5457	8818	8818	Q14152	ArgAcetylD3	RQTIEER	7	2	31.546	5423	7		N-Term(ArgAcetylD3)	Acetyl:2H(3)@Any N-term	0	27	QE	-0.149582	QTIEER	0.940115	0.939707	0.777804	-0.0699999	3	0.623147	0.979619	0.5	QK;RR	TRUE	trypsin	1	4	7	0.636364	0.2
High	[R].vAcScPNcR.[E]	HCD	2.15	0.0007	0.0061	0.353	0.61	1	Sequest HT (2)	2	662.789	-2.22	31.6331	8861	8861	Q02446	ArgAcetylD3	RVACSCPNCR	10	2	31.633	5424	10		N-Term(ArgAcetylD3);C3(Carbamidomethyl);C5(Carbamidomethyl);C8(Carbamidomethyl)	Acetyl:2H(3)@Any N-term;Carbamidomethyl@C;Carbamidomethyl@C;Carbamidomethyl@C	0;4;6;9	27	QE	-0.148791	VACSCPNCR	0.831488	0.865764	0.666334	0.637838	3	0.577891	0.924009	1	RR	TRUE	trypsin	1	8	2	0.2	0.111111
Medium	[R].vAcScPNcR.[E]	HCD	0.97	0.015	0.23	-0.056	0.31	1	Sequest HT (2)	2	662.791	-0.58	31.7392	8917	8917	Q02446	ArgAcetylD3	RVACSCPNCR	10	2	31.739	5425	10		N-Term(ArgAcetylD3);C3(Carbamidomethyl);C5(Carbamidomethyl);C8(Carbamidomethyl)	Acetyl:2H(3)@Any N-term;Carbamidomethyl@C;Carbamidomethyl@C;Carbamidomethyl@C	0;4;6;9	27	QE	-0.147827	VACSCPNCR	0.803504	0.824355	0.616924	0.613385	2	0.606454	0.881175	1	RR	TRUE	trypsin	1	8	2	0.2	0.111111
Low	[R].kTPQGPGR.[K]	HCD	1.72	0.077	0.74	-0.265	0.28	1	Sequest HT (2)	2	543.819	1.16	31.8449	8972	8972	P04920	ArgAcetylD3	RKTPQGPGR	9	2	31.845	5426	9		N-Term(ArgAcetylD3);K1(Acetyl:2H(3))	Acetyl:2H(3)@Any N-term;Acetyl:2H(3)@K	0;2	27	QE	-0.146864	KTPQGPGR	0.897502	0.909931	0.727731	0.609787	3	0.729237	0.921904	1	RR	TRUE	trypsin	0	7	3	0.3	0
Medium	[R].sYTSGPGSR.[I]	HCD	0.88	0.029	0.42	-0.14	0.15	1	Sequest HT (2)	2	556.779	-2.08	31.877	8988	8988	P05787	ArgAcetylD3	RSYTSGPGSR	10	2	31.877	5427	10		N-Term(ArgAcetylD3)	Acetyl:2H(3)@Any N-term	0	27	QE	-0.146573	SYTSGPGSR	0.813984	0.828057	0.621108	0.32278	2	0.416348	0.875093	0	SR	TRUE	trypsin	1	6	5	0.454545	0.142857
High	[R].sYTSGPGSR.[I]	HCD	1.06	0.0023	0.028	0.188	0.4	1	Sequest HT (2)	2	556.779	-1	31.9809	9046	9046	P05787	ArgAcetylD3	RSYTSGPGSR	10	2	31.981	5428	10		N-Term(ArgAcetylD3)	Acetyl:2H(3)@Any N-term	0	27	QE	-0.145627	SYTSGPGSR	0.817693	0.84924	0.645879	0.330888	2	0.470488	0.874736	0	SR	TRUE	trypsin	2	7	4	0.363636	0.222222
High	[R].gPPPPPR.[SL]	HCD	1.48	0.0005	0.0041	0.401	0.22	1	Sequest HT (2)	2	459.771	-0.38	32.0303	9074	9074	P38159; Q75N03	ArgAcetylD3	RGPPPPPR	8	2	32.03	5429	8		N-Term(ArgAcetylD3)	Acetyl:2H(3)@Any N-term	0	27	QE	-0.145182	GPPPPPR	0.771681	0.837266	0.631695	0.529283	6	0.809736	0.734701	0.125	PR;LL;QP;RR;QS;MR;RH;VL	TRUE	trypsin	2	12	2	0.142857	0.142857
High	[R].dAADkPR.[G]	HCD	2.13	0.00076	0.007	0.337	0.32	1	Sequest HT (2)	2	509.781	0.53	32.1673	9145	9145	Q13185	ArgAcetylD3	RDAADKPR	8	2	32.167	5430	8		N-Term(ArgAcetylD3);K5(Acetyl:2H(3))	Acetyl:2H(3)@Any N-term;Acetyl:2H(3)@K	0;6	27	QE	-0.143936	DAADKPR	0.956939	0.963803	0.828189	0.588396	3	0.952902	0.959069	1	KR	TRUE	trypsin	0	8	3	0.272727	0
High	[R].dHFEEAmR.[F]	HCD	2.72	0.00022	0.0011	0.585	0.66	1	Sequest HT (2)	3	417.859	0.26	32.1768	9149	9149	P55072	ArgAcetylD3	RDHFEEAMR	9	3	32.177	5431	9		N-Term(ArgAcetylD3);M7(Oxidation)	Acetyl:2H(3)@Any N-term;Oxidation@M	0;8	27	QE	-0.143845	DHFEEAMR	0.930421	0.942546	0.783151	0.466642	6	0.928516	0.984421	1	RR	TRUE	trypsin	3	10	3	0.230769	0.230769
High	[R].gPPPPPR.[SL]	HCD	1.97	0.0005	0.0041	0.401	0.34	1	Sequest HT (2)	2	459.771	0.44	32.2437	9182	9182	P38159; Q75N03	ArgAcetylD3	RGPPPPPR	8	2	32.244	5432	8		N-Term(ArgAcetylD3)	Acetyl:2H(3)@Any N-term	0	27	QE	-0.143236	GPPPPPR	0.760554	0.826141	0.618937	0.438697	5	0.811837	0.696332	0.125	PR;LL;QP;RR;QS;MR;RH;VL	TRUE	trypsin	1	10	4	0.285714	0.0909091
High	[R].kSTGGkAPR.[K]	HCD	1.8	0.0049	0.066	0.094	0.31	1	Sequest HT (2)	2	596.858	-1.13	32.3003	9212	9212	P68431; Q16695; Q5TEC6; Q6NXT2; P84243; Q71DI3	ArgAcetylD3	RKSTGGKAPR	10	2	32.3	5433	10		N-Term(ArgAcetylD3);K1(Acetyl:2H(3));K6(Acetyl:2H(3))	Acetyl:2H(3)@Any N-term;Acetyl:2H(3)@K;Acetyl:2H(3)@K	0;2;7	27	QE	-0.142727	KSTGGKAPR	0.877414	0.891399	0.70055	0.758687	2	0.840968	0.923722	0	AR;AR;AR;AR;AR;AR	TRUE	trypsin	0	7	2	0.222222	0
High	[R].dAADkPR.[G]	HCD	1.65	0.0015	0.015	0.254	0.36	1	Sequest HT (2)	2	509.782	1.11	32.335	9232	9232	Q13185	ArgAcetylD3	RDAADKPR	8	2	32.335	5434	8		N-Term(ArgAcetylD3);K5(Acetyl:2H(3))	Acetyl:2H(3)@Any N-term;Acetyl:2H(3)@K	0;6	27	QE	-0.142409	DAADKPR	0.944135	0.953893	0.805928	0.489053	4	0.95036	0.943589	1	KR	TRUE	trypsin	1	8	3	0.272727	0.111111
High	[R].kSTGGkAPR.[K]	HCD	1.98	0.0021	0.024	0.201	0.38	1	Sequest HT (2)	2	596.859	-0.44	32.4555	9295	9295	P68431; Q16695; Q5TEC6; Q6NXT2; P84243; Q71DI3	ArgAcetylD3	RKSTGGKAPR	10	2	32.456	5435	10		N-Term(ArgAcetylD3);K1(Acetyl:2H(3));K6(Acetyl:2H(3))	Acetyl:2H(3)@Any N-term;Acetyl:2H(3)@K;Acetyl:2H(3)@K	0;2;7	27	QE	-0.141309	KSTGGKAPR	0.818433	0.832872	0.62661	0.758172	2	0.839847	0.885927	0	AR;AR;AR;AR;AR;AR	TRUE	trypsin	0	7	2	0.222222	0
Low	[R].tPVkDR.[F]	HCD	1.22	0.11	0.82	-0.313	0.04	1	Sequest HT (2)	2	481.289	0.64	32.516	9327	9327	Q9Y608	ArgAcetylD3	RTPVKDR	7	2	32.516	5436	7		N-Term(ArgAcetylD3);K4(Acetyl:2H(3))	Acetyl:2H(3)@Any N-term;Acetyl:2H(3)@K	0;5	27	QE	-0.140764	TPVKDR	0.935624	0.941283	0.780756	0.407391	3	0.560525	0.977011	1	KR	TRUE	trypsin	0	8	5	0.384615	0
High	[R].gPPPPPR.[SL]	HCD	1.15	0.0027	0.034	0.166	0.23	1	Sequest HT (2)	2	459.77	-1.74	32.5426	9339	9339	P38159; Q75N03	ArgAcetylD3	RGPPPPPR	8	2	32.543	5437	8		N-Term(ArgAcetylD3)	Acetyl:2H(3)@Any N-term	0	27	QE	-0.140518	GPPPPPR	0.775421	0.842309	0.637608	0.555008	4	0.812689	0.743969	0.125	PR;LL;QP;RR;QS;MR;RH;VL	TRUE	trypsin	1	12	2	0.142857	0.0769231
Low	[R].aQkkVER.[Q]	HCD	1.2	0.68	1	-0.916	0.08	1	Sequest HT (2)	2	575.355	-1.38	32.7663	9455	9455	P11940; Q13310; Q9H361; P0CB38	ArgAcetylD3	RAQKKVER	8	2	32.766	5438	8		N-Term(ArgAcetylD3);K3(Acetyl:2H(3));K4(Acetyl:2H(3))	Acetyl:2H(3)@Any N-term;Acetyl:2H(3)@K;Acetyl:2H(3)@K	0;4;5	27	QE	-0.138491	AQKKVER	0.909764	0.902786	0.716964	-0.248495	1	0.58445	0.955708	0	GR;GR;GR;GR	TRUE	trypsin	0	2	11	0.846154	0
High	[R].gPPPPPR.[SL]	HCD	2.22	0.0013	0.013	0.269	0.26	1	Sequest HT (2)	2	459.771	-0.38	32.7684	9456	9456	P38159; Q75N03	ArgAcetylD3	RGPPPPPR	8	2	32.768	5439	8		N-Term(ArgAcetylD3)	Acetyl:2H(3)@Any N-term	0	27	QE	-0.138473	GPPPPPR	0.818132	0.874287	0.677342	0.391626	6	0.801018	0.845991	0.125	PR;LL;QP;RR;QS;MR;RH;VL	TRUE	trypsin	3	12	2	0.142857	0.2
Low	[R].aQkkVER.[Q]	HCD	1.07	0.57	1	-0.747	0.22	1	Sequest HT (2)	2	575.355	-1.39	32.8407	9495	9495	P11940; Q13310; Q9H361; P0CB38	ArgAcetylD3	RAQKKVER	8	2	32.841	5440	8		N-Term(ArgAcetylD3);K3(Acetyl:2H(3));K4(Acetyl:2H(3))	Acetyl:2H(3)@Any N-term;Acetyl:2H(3)@K;Acetyl:2H(3)@K	0;4;5	27	QE	-0.137809	AQKKVER	0.890199	0.893541	0.703574	-0.120142	1	0.58445	0.908975	0	GR;GR;GR;GR	TRUE	trypsin	0	3	10	0.769231	0
High	[R].dQALTEEHAR.[Q]	HCD	3.9	5.8e-05	0.00018	0.926	0.56	1	Sequest HT (2)	3	457.566	-0.84	32.8758	9515	9515	P12814	ArgAcetylD3	RDQALTEEHAR	11	3	32.876	5441	11		N-Term(ArgAcetylD3)	Acetyl:2H(3)@Any N-term	0	27	QE	-0.137491	DQALTEEHAR	0.919594	0.938993	0.776479	0.687054	8	0.964543	0.85493	1	RR	TRUE	trypsin	2	17	3	0.15	0.105263
High	[R].qSSGASSSSFSSSR.[A]	HCD	3.54	1.3e-05	2.7e-06	1.73	0.59	1	Sequest HT (2)	2	781.865	0.27	32.8821	9518	9518	O00571	ArgAcetylD3	RQSSGASSSSFSSSR	15	2	32.882	5442	15		N-Term(ArgAcetylD3)	Acetyl:2H(3)@Any N-term	0	27	QE	-0.137436	QSSGASSSSFSSSR	0.737685	0.759356	0.548972	0.728127	0	NA	0.881263	0	YR	TRUE	trypsin	0	5	3	0.375	0
High	[R].qSSGASSSSFSSSR.[A]	HCD	4.07	1.3e-05	4.3e-05	1.21	0.61	1	Sequest HT (2)	3	521.579	0.17	32.986	9569	9569	O00571	ArgAcetylD3	RQSSGASSSSFSSSR	15	3	32.986	5443	15		N-Term(ArgAcetylD3)	Acetyl:2H(3)@Any N-term	0	27	QE	-0.136491	QSSGASSSSFSSSR	0.971894	0.975828	0.859742	0.532741	13	0.975731	0.976539	0	YR	TRUE	trypsin	7	15	2	0.117647	0.318182
High	[R].dQALTEEHAR.[Q]	HCD	3.85	5.8e-05	0.00019	0.91	0.53	1	Sequest HT (2)	3	457.567	-0.07	33.0648	9605	9605	P12814	ArgAcetylD3	RDQALTEEHAR	11	3	33.065	5444	11		N-Term(ArgAcetylD3)	Acetyl:2H(3)@Any N-term	0	27	QE	-0.135773	DQALTEEHAR	0.983486	0.98726	0.898272	0.735366	7	0.9965	0.963485	1	RR	TRUE	trypsin	1	16	4	0.2	0.0588235
High	[R].dQALTEEHAR.[Q]	HCD	3.46	0.00026	0.0014	0.552	0.61	1	Sequest HT (2)	3	457.567	-0.07	33.066	9606	9606	P12814	ArgAcetylD3	RDQALTEEHAR	11	3	33.066	5445	11		N-Term(ArgAcetylD3)	Acetyl:2H(3)@Any N-term	0	27	QE	-0.135764	DQALTEEHAR	0.978105	0.982827	0.881849	0.553377	6	0.99375	0.953327	1	RR	TRUE	trypsin	1	13	7	0.35	0.0714286
High	[R].dQALTEEHAR.[Q]	HCD	2.22	0.00017	0.00068	0.67	0.39	1	Sequest HT (2)	2	685.846	0.21	33.1399	9642	9642	P12814	ArgAcetylD3	RDQALTEEHAR	11	2	33.14	5446	11		N-Term(ArgAcetylD3)	Acetyl:2H(3)@Any N-term	0	27	QE	-0.135091	DQALTEEHAR	0.930517	0.935466	0.770039	0.426454	3	0.760347	0.961461	1	RR	TRUE	trypsin	1	9	5	0.357143	0.1
Low	[R].kPkGSPR.[V]	HCD	1.1	0.059	0.66	-0.23	0.23	1	Sequest HT (2)	2	530.833	0.95	33.3903	9770	9770	Q14839	ArgAcetylD3	RKPKGSPR	8	2	33.39	5447	8		N-Term(ArgAcetylD3);K1(Acetyl:2H(3));K3(Acetyl:2H(3))	Acetyl:2H(3)@Any N-term;Acetyl:2H(3)@K;Acetyl:2H(3)@K	0;2;4	27	QE	-0.132818	KPKGSPR	0.897597	0.909536	0.727126	0.5052	1	0.581536	0.945091	1	RR	TRUE	trypsin	0	6	4	0.4	0
High	[R].sQAGVSSGAPPGR.[N]	HCD	2.14	0.00028	0.0016	0.527	0.54	1	Sequest HT (2)	2	686.363	1.28	33.6592	9912	9912	Q14980	ArgAcetylD3	RSQAGVSSGAPPGR	14	2	33.659	5448	14		N-Term(ArgAcetylD3)	Acetyl:2H(3)@Any N-term	0	27	QE	-0.130373	SQAGVSSGAPPGR	0.931274	0.938498	0.775564	0.818791	1	0.942937	0.923183	1	RR	TRUE	trypsin	0	6	2	0.25	0
Medium	[R].kSTGGkAPR.[K]	HCD	1.62	0.012	0.17	-0.02	0.33	1	Sequest HT (2)	2	596.86	2.22	33.7258	9952	9952	P68431; Q16695; Q5TEC6; Q6NXT2; P84243; Q71DI3	ArgAcetylD3	RKSTGGKAPR	10	2	33.726	5449	10		N-Term(ArgAcetylD3);K1(Acetyl:2H(3));K6(Acetyl:2H(3))	Acetyl:2H(3)@Any N-term;Acetyl:2H(3)@K;Acetyl:2H(3)@K	0;2;7	27	QE	-0.129764	KSTGGKAPR	0.894897	0.907582	0.724149	0.665122	1	0.818022	0.948131	0	AR;AR;AR;AR;AR;AR	TRUE	trypsin	0	6	3	0.333333	0
High	[R].sQAGVSSGAPPGR.[N]	HCD	3.73	2.3e-05	6.9e-05	1.12	0.51	1	Sequest HT (2)	3	457.911	0.41	33.7321	9957	9957	Q14980	ArgAcetylD3	RSQAGVSSGAPPGR	14	3	33.732	5450	14		N-Term(ArgAcetylD3)	Acetyl:2H(3)@Any N-term	0	27	QE	-0.129709	SQAGVSSGAPPGR	0.956902	0.964727	0.83041	0.599419	9	0.96831	0.961196	1	RR	TRUE	trypsin	3	16	4	0.2	0.157895
Low	[R].dQkDGYR.[K]	HCD	1.15	0.13	0.86	-0.337	0.46	1	Sequest HT (2)	2	564.29	1.59	33.8797	10029	10029	Q99613; B5ME19	ArgAcetylD3	RDQKDGYR	8	2	33.88	5451	8		N-Term(ArgAcetylD3);K3(Acetyl:2H(3))	Acetyl:2H(3)@Any N-term;Acetyl:2H(3)@K	0;4	27	QE	-0.128364	DQKDGYR	0.906631	0.919815	0.743323	0.345649	2	0.871482	0.91632	0	FR;FR	TRUE	trypsin	0	6	6	0.5	0
Low	[R].aGGPGLER.[AG]	HCD	1.26	0.15	0.9	-0.365	0.1	1	Sequest HT (2)	2	479.269	-0.23	33.9557	10071	10071	P21333; O75369	ArgAcetylD3	RAGGPGLER	9	2	33.956	5452	9		N-Term(ArgAcetylD3)	Acetyl:2H(3)@Any N-term	0	27	QE	-0.127673	AGGPGLER	0.902597	0.901327	0.714812	0.253299	3	0.512813	0.943189	0	VR;VR	TRUE	trypsin	1	6	5	0.454545	0.142857
High	[R].sQAGVSSGAPPGR.[N]	HCD	2.29	0.00067	0.0057	0.361	0.35	1	Sequest HT (2)	2	686.361	-1.36	34.0243	10106	10106	Q14980	ArgAcetylD3	RSQAGVSSGAPPGR	14	2	34.024	5453	14		N-Term(ArgAcetylD3)	Acetyl:2H(3)@Any N-term	0	27	QE	-0.127055	SQAGVSSGAPPGR	0.89267	0.903932	0.718665	0.645992	2	0.876326	0.902697	1	RR	TRUE	trypsin	1	5	3	0.375	0.166667
High	[R].sQAGVSSGAPPGR.[N]	HCD	2.44	0.00019	0.00079	0.644	0.41	1	Sequest HT (2)	2	686.362	-0.29	34.0606	10128	10128	Q14980	ArgAcetylD3	RSQAGVSSGAPPGR	14	2	34.061	5454	14		N-Term(ArgAcetylD3)	Acetyl:2H(3)@Any N-term	0	27	QE	-0.126718	SQAGVSSGAPPGR	0.905916	0.912318	0.731418	0.646034	1	0.942937	0.881519	1	RR	TRUE	trypsin	0	4	4	0.5	0
High	[R].sQAGVSSGAPPGR.[N]	HCD	2.19	0.00014	0.0006	0.693	0.39	1	Sequest HT (2)	2	686.362	0.22	34.1663	10183	10183	Q14980	ArgAcetylD3	RSQAGVSSGAPPGR	14	2	34.166	5455	14		N-Term(ArgAcetylD3)	Acetyl:2H(3)@Any N-term	0	27	QE	-0.125764	SQAGVSSGAPPGR	0.928524	0.932838	0.765351	0.646205	1	0.942937	0.918643	1	RR	TRUE	trypsin	0	4	4	0.5	0
High	[R].sQAGVSSGAPPGR.[N]	HCD	3.34	3.2e-05	8.1e-05	1.08	0.46	1	Sequest HT (2)	3	457.911	0.87	34.2615	10231	10231	Q14980	ArgAcetylD3	RSQAGVSSGAPPGR	14	3	34.261	5456	14		N-Term(ArgAcetylD3)	Acetyl:2H(3)@Any N-term	0	27	QE	-0.1249	SQAGVSSGAPPGR	0.835277	0.866116	0.666782	0.536114	7	0.935391	0.827789	1	RR	TRUE	trypsin	3	15	5	0.25	0.166667
Medium	[R].kTQkGVQR.[D]	HCD	1.78	0.011	0.16	-0.012	0.3	1	Sequest HT (2)	2	618.381	0.77	34.3028	10250	10250	Q9H8H2	ArgAcetylD3	RKTQKGVQR	9	2	34.303	5457	9		N-Term(ArgAcetylD3);K1(Acetyl:2H(3));K4(Acetyl:2H(3))	Acetyl:2H(3)@Any N-term;Acetyl:2H(3)@K;Acetyl:2H(3)@K	0;2;5	27	QE	-0.124518	KTQKGVQR	0.929625	0.932906	0.765471	0.353556	3	0.590534	0.958342	0	WR	TRUE	trypsin	0	7	6	0.461538	0
High	[R].sQAGVSSGAPPGR.[N]	HCD	1.59	0.0076	0.11	0.039	0.23	1	Sequest HT (2)	2	686.363	1.4	34.6792	10445	10445	Q14980	ArgAcetylD3	RSQAGVSSGAPPGR	14	2	34.679	5458	14		N-Term(ArgAcetylD3)	Acetyl:2H(3)@Any N-term	0	27	QE	-0.1211	SQAGVSSGAPPGR	0.942229	0.946893	0.791593	0.736489	1	0.942937	0.966888	1	RR	TRUE	trypsin	0	5	3	0.375	0
High	[R].sGPPSkSGkR.[G]	HCD	2.31	0.00049	0.0039	0.406	0.45	1	Sequest HT (2)	2	646.375	-0.18	34.7284	10472	10472	Q9Y520	ArgAcetylD3	RSGPPSKSGKR	11	2	34.728	5459	11		N-Term(ArgAcetylD3);K6(Acetyl:2H(3));K9(Acetyl:2H(3))	Acetyl:2H(3)@Any N-term;Acetyl:2H(3)@K;Acetyl:2H(3)@K	0;7;10	27	QE	-0.120655	SGPPSKSGKR	0.860894	0.879352	0.684048	0.651876	3	0.221047	0.936786	1	RR	TRUE	trypsin	1	7	2	0.222222	0.125
Medium	[R].nPEPLR.[F]	HCD	1.55	0.023	0.34	-0.109	0.21	1	Sequest HT (2)	2	463.766	-0.25	34.9376	10575	10575	E9PQ53; O95298	ArgAcetylD3	RNPEPLR	7	2	34.938	5460	7		N-Term(ArgAcetylD3)	Acetyl:2H(3)@Any N-term	0	27	QE	-0.118745	NPEPLR	0.949443	0.959984	0.819295	0.524783	3	0.821519	0.977027	0.666667	RR;TV;RR	TRUE	trypsin	1	8	3	0.272727	0.111111
High	[R].aPADEGHRPLT.[-]	HCD	2.45	0.0002	0.00088	0.623	0.45	1	Sequest HT (2)	3	455.575	0.59	35.0663	10640	10640	P0DJ93	ArgAcetylD3	RAPADEGHRPLT	12	3	35.066	5461	12		N-Term(ArgAcetylD3)	Acetyl:2H(3)@Any N-term	0	27	QE	-0.117582	APADEGHRPLT	0.923745	0.938293	0.775187	0.639394	6	0.968527	0.731649	1	RR	TRUE	trypsin	1	14	3	0.176471	0.0666667
High	[R].nPEPLR.[F]	HCD	1.16	0.0087	0.13	0.018	0.21	1	Sequest HT (2)	2	463.766	-0.56	35.2852	10748	10748	E9PQ53; O95298	ArgAcetylD3	RNPEPLR	7	2	35.285	5462	7		N-Term(ArgAcetylD3)	Acetyl:2H(3)@Any N-term	0	27	QE	-0.115591	NPEPLR	0.938754	0.947393	0.792585	0.372174	3	0.808314	0.962715	0.666667	RR;TV;RR	TRUE	trypsin	1	7	4	0.363636	0.125
High	[R].dQNTkLSR.[D]	HCD	2	0.0026	0.033	0.171	0.25	1	Sequest HT (2)	2	604.336	-1.62	35.6814	10950	10950	Q70E73	ArgAcetylD3	RDQNTKLSR	9	2	35.681	5463	9		N-Term(ArgAcetylD3);K5(Acetyl:2H(3))	Acetyl:2H(3)@Any N-term;Acetyl:2H(3)@K	0;6	27	QE	-0.111991	DQNTKLSR	0.911943	0.922734	0.748101	0.288856	2	0.684055	0.93621	1	KR	TRUE	trypsin	0	6	7	0.538462	0
High	[R].vAAPQDGSPR.[V]	HCD	2.71	0.00023	0.0012	0.571	0.45	1	Sequest HT (2)	2	599.822	-0.05	36.1633	11189	11189	Q9HD15	ArgAcetylD3	RVAAPQDGSPR	11	2	36.163	5464	11		N-Term(ArgAcetylD3)	Acetyl:2H(3)@Any N-term	0	27	QE	-0.107609	VAAPQDGSPR	0.954451	0.961212	0.822108	0.772514	3	0.899937	0.980263	1	KR	TRUE	trypsin	0	10	2	0.166667	0
High	[R].sGQIEGVR.[Q]	HCD	1.43	0.0091	0.13	0.012	0.35	1	Sequest HT (2)	2	523.792	-0.38	36.2429	11230	11230	Q8WWQ0	ArgAcetylD3	RSGQIEGVR	9	2	36.243	5465	9		N-Term(ArgAcetylD3)	Acetyl:2H(3)@Any N-term	0	27	QE	-0.106882	SGQIEGVR	0.920099	0.931156	0.762396	0.419538	3	0.625385	0.949221	1	RR	TRUE	trypsin	1	8	4	0.333333	0.111111
High	[R].qLcGGNQAATER.[I]	HCD	3.28	2.3e-05	6.8e-05	1.12	0.41	1	Sequest HT (2)	2	753.368	-2.38	36.4906	11357	11357	Q6VN20	ArgAcetylD3	RQLCGGNQAATER	13	2	36.491	5466	13		N-Term(ArgAcetylD3);C3(Carbamidomethyl)	Acetyl:2H(3)@Any N-term;Carbamidomethyl@C	0;4	27	QE	-0.104627	QLCGGNQAATER	0.90977	0.919046	0.742078	0.793259	3	0.462612	0.976735	1	RR	TRUE	trypsin	0	7	2	0.222222	0
High	[R].tkTkTkkRPQR.[A]	HCD	2.31	0.00034	0.002	0.495	0.31	1	Sequest HT (2)	3	585.038	-0.85	36.5112	11368	11368	P19105	ArgAcetylD3	RTKTKTKKRPQR	12	3	36.511	5467	12		N-Term(ArgAcetylD3);K2(Acetyl:2H(3));K4(Acetyl:2H(3));K6(Acetyl:2H(3));K7(Acetyl:2H(3))	Acetyl:2H(3)@Any N-term;Acetyl:2H(3)@K;Acetyl:2H(3)@K;Acetyl:2H(3)@K;Acetyl:2H(3)@K	0;3;5;7;8	27	QE	-0.104445	TKTKTKKRPQR	0.85394	0.870844	0.672855	0.412685	3	0.764043	0.869466	1	KR	TRUE	trypsin	1	5	5	0.5	0.166667
Medium	[R].vAAmSVAQR.[V]	HCD	1.26	0.01	0.15	0	0.14	1	Sequest HT (2)	2	575.315	-0.57	37.5136	11891	11891	O43143	ArgAcetylD3	RVAAMSVAQR	10	2	37.514	5468	10		N-Term(ArgAcetylD3);M4(Oxidation)	Acetyl:2H(3)@Any N-term;Oxidation@M	0;5	27	QE	-0.0953273	VAAMSVAQR	0.938088	0.941167	0.780539	0.323681	1	-0.0588235	0.995618	1	RR	TRUE	trypsin	2	2	3	0.6	0.5
High	[R].akQTELR.[L]	HCD	2.88	0.00027	0.0014	0.546	0.45	1	Sequest HT (2)	2	546.325	-1.26	37.5498	11910	11910	Q9H307	ArgAcetylD3	RAKQTELR	8	2	37.55	5469	8		N-Term(ArgAcetylD3);K2(Acetyl:2H(3))	Acetyl:2H(3)@Any N-term;Acetyl:2H(3)@K	0;3	27	QE	-0.095	AKQTELR	0.973752	0.978209	0.866856	0.424466	4	0.941232	0.982998	1	RR	TRUE	trypsin	2	8	3	0.272727	0.2
High	[R].tEVAkkR.[L]	HCD	1.98	0.00052	0.0043	0.395	0.45	1	Sequest HT (2)	2	561.851	1.16	37.7379	12008	12008	Q9Y383	ArgAcetylD3	RTEVAKKR	8	2	37.738	5470	8		N-Term(ArgAcetylD3);K5(Acetyl:2H(3));K6(Acetyl:2H(3))	Acetyl:2H(3)@Any N-term;Acetyl:2H(3)@K;Acetyl:2H(3)@K	0;6;7	27	QE	-0.0932909	TEVAKKR	0.893216	0.912421	0.731579	0.495348	2	0.485753	0.937644	1	RR	TRUE	trypsin	0	8	4	0.333333	0
High	[R].tQPmTAQAASYR.[A]	HCD	1.75	0.0022	0.026	0.194	0.27	1	Sequest HT (2)	2	771.383	0.73	38.0468	12162	12162	Q96PK6	ArgAcetylD3	RTQPMTAQAASYR	13	2	38.047	5471	13		N-Term(ArgAcetylD3);M4(Oxidation)	Acetyl:2H(3)@Any N-term;Oxidation@M	0;5	27	QE	-0.0904818	TQPMTAQAASYR	0.822411	0.833812	0.627692	0.673469	0	NA	0.888292	0	YR	TRUE	trypsin	0	4	3	0.428571	0
Medium	[R].dPALkR.[K]	HCD	1.49	0.023	0.35	-0.111	0.33	1	Sequest HT (2)	2	473.291	-0.27	38.3994	12356	12356	P61353	ArgAcetylD3	RDPALKR	7	2	38.399	5472	7		N-Term(ArgAcetylD3);K5(Acetyl:2H(3))	Acetyl:2H(3)@Any N-term;Acetyl:2H(3)@K	0;6	27	QE	-0.0872818	DPALKR	0.971227	0.976183	0.860779	0.527826	3	0.940508	0.985279	0	FR;YP	TRUE	trypsin	0	8	4	0.333333	0
High	[R].aDkkPARGQkPEQR.[S]	HCD	3.01	5.8e-05	0.00017	0.936	0.54	1	Sequest HT (2)	3	649.042	-0.14	38.4406	12376	12376	Q92522	ArgAcetylD3	RADKKPARGQKPEQR	15	3	38.441	5473	15		N-Term(ArgAcetylD3);K3(Acetyl:2H(3));K4(Acetyl:2H(3));K10(Acetyl:2H(3))	Acetyl:2H(3)@Any N-term;Acetyl:2H(3)@K;Acetyl:2H(3)@K;Acetyl:2H(3)@K	0;4;5;11	27	QE	-0.0869	ADKKPARGQKPEQR	0.88404	0.902473	0.7165	0.682228	6	0.898703	0.879269	1	RR	TRUE	trypsin	1	13	4	0.235294	0.0714286
High	[R].tEATDkkTSDQR.[N]	HCD	4.12	1.3e-05	3.8e-07	2.1	0.66	1	Sequest HT (2)	2	835.937	0.3	38.5805	12447	12447	Q14244	ArgAcetylD3	RTEATDKKTSDQR	13	2	38.58	5474	13		N-Term(ArgAcetylD3);K6(Acetyl:2H(3));K7(Acetyl:2H(3))	Acetyl:2H(3)@Any N-term;Acetyl:2H(3)@K;Acetyl:2H(3)@K	0;7;8	27	QE	-0.0856364	TEATDKKTSDQR	0.278855	0.344492	0.223898	0.519865	5	0.53954	0.13553	1	RR	TRUE	trypsin	1	11	4	0.266667	0.0833333
High	[R].tEATDkkTSDQR.[N]	HCD	2.4	0.00025	0.0014	0.553	0.53	1	Sequest HT (2)	3	557.627	-0.11	38.6019	12459	12459	Q14244	ArgAcetylD3	RTEATDKKTSDQR	13	3	38.602	5475	13		N-Term(ArgAcetylD3);K6(Acetyl:2H(3));K7(Acetyl:2H(3))	Acetyl:2H(3)@Any N-term;Acetyl:2H(3)@K;Acetyl:2H(3)@K	0;7;8	27	QE	-0.0854364	TEATDKKTSDQR	0.423602	0.502943	0.335499	0.473241	7	0.295806	0.642964	1	RR	TRUE	trypsin	2	10	4	0.285714	0.166667
High	[R].aDkkPARGQkPEQR.[S]	HCD	2.9	0.00037	0.0025	0.464	0.45	1	Sequest HT (2)	3	649.041	-1.75	38.6668	12494	12494	Q92522	ArgAcetylD3	RADKKPARGQKPEQR	15	3	38.667	5476	15		N-Term(ArgAcetylD3);K3(Acetyl:2H(3));K4(Acetyl:2H(3));K10(Acetyl:2H(3))	Acetyl:2H(3)@Any N-term;Acetyl:2H(3)@K;Acetyl:2H(3)@K;Acetyl:2H(3)@K	0;4;5;11	27	QE	-0.0848455	ADKKPARGQKPEQR	0.847775	0.867726	0.668839	0.420335	5	0.821341	0.861286	1	RR	TRUE	trypsin	2	10	7	0.411765	0.166667
High	[R].ekkSkkGR.[Q]	HCD	1.41	0.0058	0.078	0.076	0.41	1	Sequest HT (2)	3	447.952	-0.47	38.6909	12508	12508	P09884	ArgAcetylD3	REKKSKKGR	9	3	38.691	5477	9		N-Term(ArgAcetylD3);K2(Acetyl:2H(3));K3(Acetyl:2H(3));K5(Acetyl:2H(3));K6(Acetyl:2H(3))	Acetyl:2H(3)@Any N-term;Acetyl:2H(3)@K;Acetyl:2H(3)@K;Acetyl:2H(3)@K;Acetyl:2H(3)@K	0;3;4;6;7	27	QE	-0.0846273	EKKSKKGR	0.886586	0.905047	0.720329	0.449963	2	0.66289	0.879	1	RR	TRUE	trypsin	0	7	6	0.461538	0
High	[R].tEATDkkTSDQR.[N]	HCD	2.35	0.00096	0.0089	0.31	0.51	1	Sequest HT (2)	3	557.626	-0.77	38.7097	12519	12519	Q14244	ArgAcetylD3	RTEATDKKTSDQR	13	3	38.71	5478	13		N-Term(ArgAcetylD3);K6(Acetyl:2H(3));K7(Acetyl:2H(3))	Acetyl:2H(3)@Any N-term;Acetyl:2H(3)@K;Acetyl:2H(3)@K	0;7;8	27	QE	-0.0844545	TEATDKKTSDQR	0.99592	0.996399	0.945956	0.651379	4	0.983988	0.997433	1	RR	TRUE	trypsin	1	10	4	0.285714	0.0909091
High	[R].hLLQEAR.[S]	HCD	1.64	0.0033	0.045	0.138	0.38	1	Sequest HT (2)	2	534.309	-3.35	38.8686	12605	12605	O15027	ArgAcetylD3	RHLLQEAR	8	2	38.869	5479	8		N-Term(ArgAcetylD3)	Acetyl:2H(3)@Any N-term	0	27	QE	-0.0830091	HLLQEAR	0.87085	0.895514	0.706384	-0.00383151	6	0.447294	0.898455	1	RR	TRUE	trypsin	4	9	5	0.357143	0.307692
High	[R].aDkkPARGQkPEQR.[S]	HCD	1.9	0.00057	0.0047	0.384	0.31	1	Sequest HT (2)	3	649.042	-0.72	38.9863	12673	12673	Q92522	ArgAcetylD3	RADKKPARGQKPEQR	15	3	38.986	5480	15		N-Term(ArgAcetylD3);K3(Acetyl:2H(3));K4(Acetyl:2H(3));K10(Acetyl:2H(3))	Acetyl:2H(3)@Any N-term;Acetyl:2H(3)@K;Acetyl:2H(3)@K;Acetyl:2H(3)@K	0;4;5;11	27	QE	-0.0819455	ADKKPARGQKPEQR	0.785003	0.814563	0.606047	0.579563	6	0.895975	0.759988	1	RR	TRUE	trypsin	1	12	5	0.294118	0.0769231
High	[R].gADDDRPSWR.[N]	HCD	3.07	0.00022	0.0011	0.591	0.4	1	Sequest HT (2)	3	459.222	-1.19	38.9893	12675	12675	Q14152	ArgAcetylD3	RGADDDRPSWR	11	3	38.989	5481	11		N-Term(ArgAcetylD3)	Acetyl:2H(3)@Any N-term	0	27	QE	-0.0819182	GADDDRPSWR	0.952031	0.96159	0.822982	0.598218	7	0.956225	0.949063	1	RR	TRUE	trypsin	2	14	3	0.176471	0.125
High	[R].gADDDRPSWR.[N]	HCD	2.75	2.3e-05	6.8e-05	1.12	0.45	1	Sequest HT (2)	3	459.223	0.14	39.0726	12718	12718	Q14152	ArgAcetylD3	RGADDDRPSWR	11	3	39.073	5482	11		N-Term(ArgAcetylD3)	Acetyl:2H(3)@Any N-term	0	27	QE	-0.0811545	GADDDRPSWR	0.94556	0.955641	0.80967	0.633208	8	0.978062	0.935683	1	RR	TRUE	trypsin	3	15	2	0.117647	0.166667
High	[R].gVAPVDDGR.[I]	HCD	2.72	0.00086	0.0079	0.323	0.26	1	Sequest HT (2)	2	543.79	-0.12	39.1305	12750	12750	Q96GX5	ArgAcetylD3	RGVAPVDDGR	10	2	39.13	5483	10		N-Term(ArgAcetylD3)	Acetyl:2H(3)@Any N-term	0	27	QE	-0.0806364	GVAPVDDGR	0.955195	0.962127	0.824232	0.164093	10	0.877609	0.96786	1	RR	TRUE	trypsin	8	9	3	0.25	0.470588
High	[R].nEQLTLHDER.[F]	HCD	4.39	1.3e-05	2.1e-05	1.35	0.59	1	Sequest HT (2)	3	485.917	-0.69	39.9127	13164	13164	Q96GA3	ArgAcetylD3	RNEQLTLHDER	11	3	39.913	5484	11		N-Term(ArgAcetylD3)	Acetyl:2H(3)@Any N-term	0	27	QE	-0.0735182	NEQLTLHDER	0.855281	0.882237	0.687927	0.0423077	9	0.962834	0.842251	1	RR	TRUE	trypsin	3	10	10	0.5	0.230769
High	[R].gADDDRPSWR.[N]	HCD	2.49	5.8e-05	0.00018	0.929	0.36	1	Sequest HT (2)	3	459.223	0.07	40.1395	13281	13281	Q14152	ArgAcetylD3	RGADDDRPSWR	11	3	40.139	5485	11		N-Term(ArgAcetylD3)	Acetyl:2H(3)@Any N-term	0	27	QE	-0.0714636	GADDDRPSWR	0.979414	0.983154	0.882982	0.569043	7	0.974952	0.979507	1	RR	TRUE	trypsin	3	14	3	0.176471	0.176471
High	[R].tPDPAkSAGGcR.[N]	HCD	2.09	0.0015	0.016	0.249	0.45	1	Sequest HT (2)	2	731.871	0.46	40.1858	13305	13305	Q8N6N3	ArgAcetylD3	RTPDPAKSAGGCR	13	2	40.186	5486	13		N-Term(ArgAcetylD3);K6(Acetyl:2H(3));C11(Carbamidomethyl)	Acetyl:2H(3)@Any N-term;Acetyl:2H(3)@K;Carbamidomethyl@C	0;7;12	27	QE	-0.0710364	TPDPAKSAGGCR	0.990914	0.991532	0.917091	0.637647	3	0.986825	0.996592	1	RR	TRUE	trypsin	2	8	2	0.2	0.2
Low	[R].aQAEQAALR.[Q]	HCD	1.17	0.093	0.79	-0.291	0.35	1	Sequest HT (2)	2	579.824	-1.05	40.749	13595	13595	Q15149	ArgAcetylD3	RAQAEQAALR	10	2	40.749	5487	10		N-Term(ArgAcetylD3)	Acetyl:2H(3)@Any N-term	0	27	QE	-0.0659182	AQAEQAALR	0.846394	0.862309	0.661965	-0.0387387	3	0.307072	0.895189	1	RR	TRUE	trypsin	1	6	8	0.571429	0.142857
High	[R].qQRPLEFR.[L]	HCD	2.12	0.00038	0.0026	0.459	0.33	1	Sequest HT (2)	3	425.577	0.55	41.3953	13933	13933	Q15773	ArgAcetylD3	RQQRPLEFR	9	3	41.395	5488	9		N-Term(ArgAcetylD3)	Acetyl:2H(3)@Any N-term	0	27	QE	-0.0600455	QQRPLEFR	0.946312	0.959139	0.817384	0.64846	5	0.939912	0.949518	0	FR	TRUE	trypsin	0	12	4	0.25	0
High	[R].lSPGETPER.[S]	HCD	1.76	0.004	0.056	0.114	0.32	1	Sequest HT (2)	2	593.817	0.37	41.535	14007	14007	Q6NYC8	ArgAcetylD3	RLSPGETPER	10	2	41.535	5489	10		N-Term(ArgAcetylD3)	Acetyl:2H(3)@Any N-term	0	27	QE	-0.0587727	LSPGETPER	0.899356	0.918211	0.740732	0.396654	4	0.548466	0.966504	0	WR	TRUE	trypsin	3	9	3	0.25	0.25
High	[R].lQQQQRPEDAEDGAEGGGkR.[G]	HCD	3.66	0.00012	0.00047	0.737	0.6	1	Sequest HT (2)	3	805.735	1.54	41.5434	14013	14013	Q08J23	ArgAcetylD3	RLQQQQRPEDAEDGAEGGGKR	21	3	41.543	5490	21		N-Term(ArgAcetylD3);K19(Acetyl:2H(3))	Acetyl:2H(3)@Any N-term;Acetyl:2H(3)@K	0;20	27	QE	-0.0587	LQQQQRPEDAEDGAEGGGKR	0.988242	0.989324	0.90689	0.789358	5	0.990544	0.986323	1	RR	TRUE	trypsin	0	11	4	0.266667	0
High	[R].eEAAVDAQQQkR.[S]	HCD	3.75	0.00015	0.00066	0.675	0.61	1	Sequest HT (2)	3	540.287	2.25	41.6519	14072	14072	Q15149	ArgAcetylD3	REEAAVDAQQQKR	13	3	41.652	5491	13		N-Term(ArgAcetylD3);K11(Acetyl:2H(3))	Acetyl:2H(3)@Any N-term;Acetyl:2H(3)@K	0;12	27	QE	-0.0577091	EEAAVDAQQQKR	0.989372	0.991303	0.915975	0.818063	8	0.990557	0.986664	1	RR	TRUE	trypsin	1	14	2	0.125	0.0666667
High	[R].eEAAVDAQQQkR.[S]	HCD	3.59	1.3e-05	1.8e-06	1.81	0.4	1	Sequest HT (2)	2	809.925	0.26	41.69	14093	14093	Q15149	ArgAcetylD3	REEAAVDAQQQKR	13	2	41.69	5492	13		N-Term(ArgAcetylD3);K11(Acetyl:2H(3))	Acetyl:2H(3)@Any N-term;Acetyl:2H(3)@K	0;12	27	QE	-0.0573636	EEAAVDAQQQKR	0.961049	0.966084	0.833724	0.514872	5	0.954672	0.967489	1	RR	TRUE	trypsin	3	9	3	0.25	0.25
High	[R].eDFcPR.[K]	HCD	1.94	0.0077	0.11	0.037	0.33	1	Sequest HT (2)	2	512.739	0.11	42.2991	14414	14414	Q9H0W8	ArgAcetylD3	REDFCPR	7	2	42.299	5493	7		N-Term(ArgAcetylD3);C4(Carbamidomethyl)	Acetyl:2H(3)@Any N-term;Carbamidomethyl@C	0;5	27	QE	-0.0518273	EDFCPR	0.901192	0.921797	0.746558	0.624348	4	0.890767	0.912289	1	RR	TRUE	trypsin	1	8	2	0.2	0.111111
High	[R].kEDSLTASQR.[K]	HCD	2.77	0.00049	0.0037	0.415	0.5	1	Sequest HT (2)	2	690.872	0.74	42.459	14501	14501	O75920	ArgAcetylD3	RKEDSLTASQR	11	2	42.459	5494	11		N-Term(ArgAcetylD3);K1(Acetyl:2H(3))	Acetyl:2H(3)@Any N-term;Acetyl:2H(3)@K	0;2	27	QE	-0.0503727	KEDSLTASQR	0.859095	0.876236	0.679907	0.00844276	3	0.694566	0.913879	1	KR	TRUE	trypsin	3	5	7	0.583333	0.375
High	[R].vETQEVNPGASR.[D]	HCD	2.59	0.00015	0.00065	0.678	0.37	1	Sequest HT (2)	2	744.388	3.4	42.8341	14714	14714	Q9BY89	ArgAcetylD3	RVETQEVNPGASR	13	2	42.834	5495	13		N-Term(ArgAcetylD3)	Acetyl:2H(3)@Any N-term	0	27	QE	-0.0469636	VETQEVNPGASR	0.911936	0.924493	0.751023	0.651541	3	0.748979	0.969612	0	YR	TRUE	trypsin	0	9	4	0.307692	0
High	[R].eDkNLTGTAR.[Y]	HCD	2.67	0.00011	0.00038	0.778	0.48	1	Sequest HT (2)	2	675.867	2.21	42.9209	14762	14762	P48729	ArgAcetylD3	REDKNLTGTAR	11	2	42.921	5496	11		N-Term(ArgAcetylD3);K3(Acetyl:2H(3))	Acetyl:2H(3)@Any N-term;Acetyl:2H(3)@K	0;4	27	QE	-0.0461727	EDKNLTGTAR	0.931631	0.938997	0.776486	0.510225	4	0.907699	0.954925	0	YR	TRUE	trypsin	1	10	4	0.285714	0.0909091
Medium	[R].kDRPYVEEPR.[H]	HCD	1.73	0.04	0.53	-0.18	0.15	1	Sequest HT (2)	3	512.279	-1.4	42.9712	14795	14795	Q8TDM6	ArgAcetylD3	RKDRPYVEEPR	11	3	42.971	5497	11		N-Term(ArgAcetylD3);K1(Acetyl:2H(3))	Acetyl:2H(3)@Any N-term;Acetyl:2H(3)@K	0;2	27	QE	-0.0457182	KDRPYVEEPR	0.947178	0.953099	0.804251	0.420825	6	0.986096	0.940221	1	RR	TRUE	trypsin	0	10	8	0.444444	0
High	[R].dDTFVGR.[S]	HCD	1.55	0.0019	0.022	0.212	0.14	1	Sequest HT (2)	2	505.759	1.47	43.7991	15286	15286	Q9P206	ArgAcetylD3	RDDTFVGR	8	2	43.799	5498	8		N-Term(ArgAcetylD3)	Acetyl:2H(3)@Any N-term	0	27	QE	-0.0381909	DDTFVGR	0.901745	0.899624	0.712318	0.522441	6	0.768077	0.933263	0	YR	TRUE	trypsin	1	11	3	0.214286	0.0833333
High	[R].aPDQAAEIGSR.[G]	HCD	3.73	2.3e-05	6.9e-05	1.12	0.6	1	Sequest HT (2)	2	658.342	-2.21	43.825	15301	15301	Q3ZCQ8	ArgAcetylD3	RAPDQAAEIGSR	12	2	43.825	5499	12		N-Term(ArgAcetylD3)	Acetyl:2H(3)@Any N-term	0	27	QE	-0.0379545	APDQAAEIGSR	0.922295	0.935381	0.769886	0.527907	3	0.922722	0.921927	1	RR	TRUE	trypsin	0	9	6	0.4	0
Medium	[R].lGGGLGGTR.[G]	HCD	1.51	0.042	0.55	-0.186	0.26	1	Sequest HT (2)	2	494.79	-0.09	44.3741	15613	15613	P08621	ArgAcetylD3	RLGGGLGGTR	10	2	44.374	5500	10		N-Term(ArgAcetylD3)	Acetyl:2H(3)@Any N-term	0	27	QE	-0.0329636	LGGGLGGTR	0.846794	0.864104	0.664228	0.447233	1	0.181317	0.917188	1	RR	TRUE	trypsin	0	6	5	0.454545	0
Low	[R].lGGGLGGTR.[G]	HCD	1.06	0.32	0.99	-0.509	0.16	1	Sequest HT (2)	2	494.79	-0.03	44.3925	15623	15623	P08621	ArgAcetylD3	RLGGGLGGTR	10	2	44.392	5501	10		N-Term(ArgAcetylD3)	Acetyl:2H(3)@Any N-term	0	27	QE	-0.0328	LGGGLGGTR	0.855877	0.863359	0.663287	0.132819	1	0.181317	0.927854	1	RR	TRUE	trypsin	0	3	8	0.727273	0
Medium	[R].qkELEkkR.[K]	HCD	1.57	0.025	0.37	-0.12	0.29	1	Sequest HT (2)	2	697.927	-2.18	45.1649	16075	16075	Q9BVP2	ArgAcetylD3	RQKELEKKR	9	2	45.165	5502	9		N-Term(ArgAcetylD3);K2(Acetyl:2H(3));K6(Acetyl:2H(3));K7(Acetyl:2H(3))	Acetyl:2H(3)@Any N-term;Acetyl:2H(3)@K;Acetyl:2H(3)@K;Acetyl:2H(3)@K	0;3;7;8	27	QE	-0.0257727	QKELEKKR	0.89724	0.883123	0.689127	0.190249	1	0.212769	0.95475	0	DR	TRUE	trypsin	0	5	8	0.615385	0
High	[R].qVDQLTNDkAR.[V]	HCD	3.14	2.3e-05	6.5e-05	1.13	0.63	1	Sequest HT (2)	2	767.416	-0.76	45.8312	16477	16477	P08670	ArgAcetylD3	RQVDQLTNDKAR	12	2	45.831	5503	12		N-Term(ArgAcetylD3);K9(Acetyl:2H(3))	Acetyl:2H(3)@Any N-term;Acetyl:2H(3)@K	0;10	27	QE	-0.0197182	QVDQLTNDKAR	0.966977	0.971743	0.8483	0.129951	6	0.969841	0.963328	1	RR	TRUE	trypsin	7	8	4	0.333333	0.466667
High	[R].kETkDYGTkR.[L]	HCD	2.76	5.5e-05	0.00015	0.967	0.59	1	Sequest HT (2)	2	781.441	1.16	46.0331	16595	16595	P11172	ArgAcetylD3	RKETKDYGTKR	11	2	46.033	5504	11		N-Term(ArgAcetylD3);K1(Acetyl:2H(3));K4(Acetyl:2H(3));K9(Acetyl:2H(3))	Acetyl:2H(3)@Any N-term;Acetyl:2H(3)@K;Acetyl:2H(3)@K;Acetyl:2H(3)@K	0;2;5;10	27	QE	-0.0178818	KETKDYGTKR	0.976455	0.979041	0.869429	0.630019	3	0.972713	0.978622	1	RR	TRUE	trypsin	0	10	4	0.285714	0
High	[R].qVDQLTNDkAR.[V]	HCD	3.4	8e-05	0.00026	0.853	0.52	1	Sequest HT (2)	2	767.416	-0.19	46.3504	16774	16774	P08670	ArgAcetylD3	RQVDQLTNDKAR	12	2	46.35	5505	12		N-Term(ArgAcetylD3);K9(Acetyl:2H(3))	Acetyl:2H(3)@Any N-term;Acetyl:2H(3)@K	0;10	27	QE	-0.015	QVDQLTNDKAR	0.90293	0.915357	0.736183	0.373643	5	0.940061	0.860201	1	RR	TRUE	trypsin	3	8	4	0.333333	0.272727
High	[R].vAAMSVAQR.[V]	HCD	2.37	0.00022	0.0011	0.587	0.37	1	Sequest HT (2)	2	567.318	0.42	48.5756	18126	18126	O43143	ArgAcetylD3	RVAAMSVAQR	10	2	48.576	5506	10		N-Term(ArgAcetylD3)	Acetyl:2H(3)@Any N-term	0	27	QE	0.00523636	VAAMSVAQR	0.898705	0.91549	0.736393	0.61583	4	0.513319	0.945388	1	RR	TRUE	trypsin	1	9	2	0.181818	0.1
High	[R].gDDSFGDkYRDR.[Y]	HCD	2.42	0.0022	0.026	0.196	0.45	1	Sequest HT (2)	3	559.601	0.23	48.8233	18272	18272	P23588	ArgAcetylD3	RGDDSFGDKYRDR	13	3	48.823	5507	13		N-Term(ArgAcetylD3);K8(Acetyl:2H(3))	Acetyl:2H(3)@Any N-term;Acetyl:2H(3)@K	0;9	27	QE	0.00748182	GDDSFGDKYRDR	0.972154	0.976386	0.861377	0.653441	6	0.974284	0.971292	1	RR	TRUE	trypsin	0	12	5	0.294118	0
High	[R].kPERkPSDEEFASR.[K]	HCD	4.12	0.00018	0.00069	0.666	0.49	1	Sequest HT (2)	3	656.345	-5.07	49.1785	18479	18479	Q14155	ArgAcetylD3	RKPERKPSDEEFASR	15	3	49.178	5508	15		N-Term(ArgAcetylD3);K1(Acetyl:2H(3));K5(Acetyl:2H(3))	Acetyl:2H(3)@Any N-term;Acetyl:2H(3)@K;Acetyl:2H(3)@K	0;2;6	27	QE	0.0107091	KPERKPSDEEFASR	0.912273	0.928648	0.758056	0.406152	8	0.87449	0.952631	1	KR	TRUE	trypsin	1	13	9	0.409091	0.0714286
High	[R].iSAVSVAQR.[V]	HCD	2.79	5.5e-05	0.00012	1.01	0.35	1	Sequest HT (2)	2	566.337	-0.81	49.9651	18961	18961	Q7L2E3	ArgAcetylD3	RISAVSVAQR	10	2	49.965	5509	10		N-Term(ArgAcetylD3)	Acetyl:2H(3)@Any N-term	0	27	QE	0.0178636	ISAVSVAQR	0.892023	0.908093	0.724924	0.508494	5	0.40341	0.95551	1	RR	TRUE	trypsin	1	8	3	0.272727	0.111111
High	[R].eEEGIQLR.[K]	HCD	2.48	0.00055	0.0046	0.388	0	1	Sequest HT (2)	2	587.816	-1	50.7345	19413	19413	O60684; O15131	ArgAcetylD3	REEEGIQLR	9	2	50.734	5510	9		N-Term(ArgAcetylD3)	Acetyl:2H(3)@Any N-term	0	27	QE	0.0248545	EEEGIQLR	0.942891	0.954597	0.807428	0.665872	5	0.803512	0.967617	1	RR;RR	TRUE	trypsin	0	11	3	0.214286	0
Low	[R].eEQkELQR.[A]	HCD	1.29	0.61	1	-0.795	0.05	1	Sequest HT (2)	2	653.36	8.05	50.7642	19431	19431	Q9Y314	ArgAcetylD3	REEQKELQR	9	2	50.764	5511	9		N-Term(ArgAcetylD3);K4(Acetyl:2H(3))	Acetyl:2H(3)@Any N-term;Acetyl:2H(3)@K	0;5	27	QE	0.0251273	EEQKELQR	0.817788	0.822989	0.615391	-0.207111	3	-0.125327	0.934354	1	RR	TRUE	trypsin	1	6	10	0.625	0.142857
Low	[R].aPGRGQQGLTR.[E]	HCD	0.77	0.84	1	-2.05	0.04	1	Sequest HT (2)	2	671.384	5.32	51.2313	19706	19706	Q99575	ArgAcetylD3	RAPGRGQQGLTR	12	2	51.231	5512	12		N-Term(ArgAcetylD3)	Acetyl:2H(3)@Any N-term	0	27	QE	0.0293727	APGRGQQGLTR	0.827713	0.830651	0.624063	0.192741	2	-0.0910625	0.953971	1	RR	TRUE	trypsin	2	1	5	0.833333	0.666667
High	[R].tEEGPTLSYGR.[D]	HCD	3.04	5.5e-05	0.00015	0.96	0.44	1	Sequest HT (2)	2	705.858	2.52	51.3806	19795	19795	P43243	ArgAcetylD3	RTEEGPTLSYGR	12	2	51.381	5513	12		N-Term(ArgAcetylD3)	Acetyl:2H(3)@Any N-term	0	27	QE	0.0307364	TEEGPTLSYGR	0.929615	0.937697	0.774092	0.425299	4	0.701643	0.96323	1	RR	TRUE	trypsin	1	9	6	0.4	0.1
High	[R].vIERPPLTQQQAAQkR.[T]	HCD	2.24	8.3e-05	0.00028	0.838	0.32	1	Sequest HT (2)	3	703.743	-1.21	52.0065	20174	20174	Q76FK4	ArgAcetylD3	RVIERPPLTQQQAAQKR	17	3	52.007	5514	17		N-Term(ArgAcetylD3);K15(Acetyl:2H(3))	Acetyl:2H(3)@Any N-term;Acetyl:2H(3)@K	0;16	27	QE	0.0364273	VIERPPLTQQQAAQKR	0.796587	0.819167	0.611128	0.443887	2	0.302264	0.821638	1	RR	TRUE	trypsin	1	9	7	0.4375	0.1
High	[R].lELQGPR.[G]	HCD	2.27	0.00083	0.0077	0.327	0.23	1	Sequest HT (2)	2	507.3	0.42	52.4501	20432	20432	P19338	ArgAcetylD3	RLELQGPR	8	2	52.45	5515	8		N-Term(ArgAcetylD3)	Acetyl:2H(3)@Any N-term	0	27	QE	0.0404545	LELQGPR	0.83147	0.863464	0.66342	0.534209	4	0.560328	0.883263	0	IR	TRUE	trypsin	1	10	2	0.166667	0.0909091
Low	[R].kEEAWLLNR.[E]	HCD	0.89	0.71	1	-0.985	0.11	1	Sequest HT (2)	2	702.902	7.82	52.6034	20523	20523	Q9UPN4	ArgAcetylD3	RKEEAWLLNR	10	2	52.603	5516	10		N-Term(ArgAcetylD3);K1(Acetyl:2H(3))	Acetyl:2H(3)@Any N-term;Acetyl:2H(3)@K	0;2	27	QE	0.0418455	KEEAWLLNR	0.884476	0.861678	0.661173	-0.339125	1	0.236807	0.935121	0	TR	TRUE	trypsin	0	3	14	0.823529	0
High	[R].lGDDEDREPSLRPDDDRVPR.[G]	HCD	2.91	0.00015	0.00065	0.677	0.47	1	Sequest HT (2)	4	639.067	-0.53	53.0121	20761	20761	Q14152	ArgAcetylD3	RLGDDEDREPSLRPDDDRVPR	21	4	53.012	5517	21		N-Term(ArgAcetylD3)	Acetyl:2H(3)@Any N-term	0	27	QE	0.0455636	LGDDEDREPSLRPDDDRVPR	0.621247	0.65906	0.458091	0.263854	7	0.49763	0.720847	1	RR	TRUE	trypsin	5	11	8	0.421053	0.3125
High	[R].iEQDmLEkR.[K]	HCD	2.13	0.00012	0.00045	0.746	0.31	1	Sequest HT (2)	2	712.377	-0.9	53.0699	20793	20793	Q0ZGT2	ArgAcetylD3	RIEQDMLEKR	10	2	53.07	5518	10		N-Term(ArgAcetylD3);M5(Oxidation);K8(Acetyl:2H(3))	Acetyl:2H(3)@Any N-term;Oxidation@M;Acetyl:2H(3)@K	0;6;9	27	QE	0.0460909	IEQDMLEKR	0.95385	0.9601	0.819558	0.657915	4	0.885077	0.973107	1	RR	TRUE	trypsin	1	8	2	0.2	0.111111
High	[R].lGDDEDREPSLRPDDDRVPR.[G]	HCD	4.32	0.00015	0.00063	0.683	0.5	1	Sequest HT (2)	4	639.067	-0.72	53.1261	20828	20828	Q14152	ArgAcetylD3	RLGDDEDREPSLRPDDDRVPR	21	4	53.126	5519	21		N-Term(ArgAcetylD3)	Acetyl:2H(3)@Any N-term	0	27	QE	0.0466	LGDDEDREPSLRPDDDRVPR	0.691067	0.72099	0.512626	0.374039	7	0.53827	0.758967	1	RR	TRUE	trypsin	5	13	6	0.315789	0.277778
High	[R].lGDDEDREPSLRPDDDRVPR.[G]	HCD	3.21	0.00034	0.002	0.497	0.66	1	Sequest HT (2)	5	511.456	0.42	53.1827	20857	20857	Q14152	ArgAcetylD3	RLGDDEDREPSLRPDDDRVPR	21	5	53.183	5520	21		N-Term(ArgAcetylD3)	Acetyl:2H(3)@Any N-term	0	27	QE	0.0471182	LGDDEDREPSLRPDDDRVPR	0.962174	0.962735	0.825657	0.540459	6	0.565668	0.997035	1	RR	TRUE	trypsin	2	11	6	0.352941	0.153846
High	[R].lGDDEDREPSLRPDDDRVPR.[G]	HCD	3.08	0.0002	0.00089	0.622	0.44	1	Sequest HT (2)	4	639.067	-0.16	53.2667	20906	20906	Q14152	ArgAcetylD3	RLGDDEDREPSLRPDDDRVPR	21	4	53.267	5521	21		N-Term(ArgAcetylD3)	Acetyl:2H(3)@Any N-term	0	27	QE	0.0478818	LGDDEDREPSLRPDDDRVPR	0.537341	0.582089	0.395529	0.186158	6	0.488066	0.550569	1	RR	TRUE	trypsin	6	11	8	0.421053	0.352941
High	[R].lGDDEDREPSLRPDDDRVPR.[G]	HCD	4.34	0.00044	0.003	0.442	0.53	1	Sequest HT (2)	5	511.455	0.17	53.2744	20909	20909	Q14152	ArgAcetylD3	RLGDDEDREPSLRPDDDRVPR	21	5	53.274	5522	21		N-Term(ArgAcetylD3)	Acetyl:2H(3)@Any N-term	0	27	QE	0.0479455	LGDDEDREPSLRPDDDRVPR	0.94706	0.950563	0.798985	0.674812	7	0.847392	0.963152	1	RR	TRUE	trypsin	2	13	4	0.235294	0.133333
High	[R].lEVEREAEkkR.[E]	HCD	1.62	0.00046	0.0032	0.432	0.44	1	Sequest HT (2)	3	559.992	1.42	53.3104	20931	20931	Q96AG4	ArgAcetylD3	RLEVEREAEKKR	12	3	53.31	5523	12		N-Term(ArgAcetylD3);K9(Acetyl:2H(3));K10(Acetyl:2H(3))	Acetyl:2H(3)@Any N-term;Acetyl:2H(3)@K;Acetyl:2H(3)@K	0;10;11	27	QE	0.0482727	LEVEREAEKKR	0.753719	0.793037	0.583003	0.169908	4	0.320694	0.779001	1	RR	TRUE	trypsin	2	11	8	0.421053	0.153846
High	[R].lEVEREAEkkR.[E]	HCD	1.77	0.00011	0.00037	0.781	0.32	1	Sequest HT (2)	3	559.992	0.66	53.3451	20949	20949	Q96AG4	ArgAcetylD3	RLEVEREAEKKR	12	3	53.345	5524	12		N-Term(ArgAcetylD3);K9(Acetyl:2H(3));K10(Acetyl:2H(3))	Acetyl:2H(3)@Any N-term;Acetyl:2H(3)@K;Acetyl:2H(3)@K	0;10;11	27	QE	0.0485909	LEVEREAEKKR	0.80708	0.859362	0.658278	0.628048	8	0.778182	0.8038	1	RR	TRUE	trypsin	1	15	4	0.210526	0.0625
High	[R].lEVEREAEkkR.[E]	HCD	2.8	0.0002	0.00085	0.63	0.55	1	Sequest HT (2)	3	559.992	0.77	53.3774	20969	20969	Q96AG4	ArgAcetylD3	RLEVEREAEKKR	12	3	53.377	5525	12		N-Term(ArgAcetylD3);K9(Acetyl:2H(3));K10(Acetyl:2H(3))	Acetyl:2H(3)@Any N-term;Acetyl:2H(3)@K;Acetyl:2H(3)@K	0;10;11	27	QE	0.0488818	LEVEREAEKKR	0.826259	0.865223	0.665647	0.602537	7	0.716675	0.83161	1	RR	TRUE	trypsin	1	15	4	0.210526	0.0625
High	[R].gDDSFGDkYR.[D]	HCD	2.56	0.0017	0.019	0.229	0.65	1	Sequest HT (2)	2	703.334	-0.05	53.9959	21339	21339	P23588	ArgAcetylD3	RGDDSFGDKYR	11	2	53.996	5526	11		N-Term(ArgAcetylD3);K8(Acetyl:2H(3))	Acetyl:2H(3)@Any N-term;Acetyl:2H(3)@K	0;9	27	QE	0.0545091	GDDSFGDKYR	0.959012	0.967476	0.837189	0.520732	5	0.955829	0.960827	1	RR	TRUE	trypsin	2	10	4	0.285714	0.166667
High	[R].vTkEkEkkTkQDR.[T]	HCD	4	1.3e-05	3.3e-06	1.7	0.66	1	Sequest HT (2)	3	682.074	0.87	54.8092	21836	21836	O00203	ArgAcetylD3	RVTKEKEKKTKQDR	14	3	54.809	5527	14		N-Term(ArgAcetylD3);K3(Acetyl:2H(3));K5(Acetyl:2H(3));K7(Acetyl:2H(3));K8(Acetyl:2H(3));K10(Acetyl:2H(3))	Acetyl:2H(3)@Any N-term;Acetyl:2H(3)@K;Acetyl:2H(3)@K;Acetyl:2H(3)@K;Acetyl:2H(3)@K;Acetyl:2H(3)@K	0;4;6;8;9;11	27	QE	0.0619	VTKEKEKKTKQDR	0.994222	0.995191	0.937539	0.665329	10	0.968529	0.997364	1	RR	TRUE	trypsin	5	18	2	0.1	0.217391
High	[R].tEQLIIR.[A]	HCD	2.21	0.00036	0.0024	0.469	0.26	1	Sequest HT (2)	2	537.329	-0.44	55.0023	21955	21955	O15118	ArgAcetylD3	RTEQLIIR	8	2	55.002	5528	8		N-Term(ArgAcetylD3)	Acetyl:2H(3)@Any N-term	0	27	QE	0.0636545	TEQLIIR	0.958719	0.964336	0.829466	0.471538	6	0.696646	0.980797	0	FR	TRUE	trypsin	1	11	3	0.214286	0.0833333
High	[R].mAEEAAR.[K]	HCD	1.74	0.0065	0.088	0.061	0.37	1	Sequest HT (2)	2	489.75	7.15	55.1755	22062	22062	Q9BV94	ArgAcetylD3	RMAEEAAR	8	2	55.176	5529	8		N-Term(ArgAcetylD3)	Acetyl:2H(3)@Any N-term	0	27	QE	0.0652364	MAEEAAR	0.574434	0.65131	0.45156	-0.180624	2	-0.243108	0.611098	0	LR	TRUE	trypsin	3	5	6	0.545455	0.375
High	[R].lAEDEAFQR.[L]	HCD	2.17	0.00031	0.0018	0.513	0.53	1	Sequest HT (2)	2	640.325	-2.86	56.0279	22562	22562	Q15149	ArgAcetylD3	RLAEDEAFQR	10	2	56.028	5530	10		N-Term(ArgAcetylD3)	Acetyl:2H(3)@Any N-term	0	27	QE	0.0729818	LAEDEAFQR	0.926238	0.937326	0.773414	0.602188	6	0.810145	0.967525	1	RR	TRUE	trypsin	1	12	3	0.2	0.0769231
High	[R].aLAAPAAEEkEEAR.[E]	HCD	3.65	1.3e-05	8.9e-06	1.51	0.46	1	Sequest HT (2)	2	851.455	-0.44	56.8386	23032	23032	Q01650	ArgAcetylD3	RALAAPAAEEKEEAR	15	2	56.839	5531	15		N-Term(ArgAcetylD3);K10(Acetyl:2H(3))	Acetyl:2H(3)@Any N-term;Acetyl:2H(3)@K	0;11	27	QE	0.0803545	ALAAPAAEEKEEAR	0.949216	0.955916	0.810267	0.654682	5	0.85761	0.966299	1	RR	TRUE	trypsin	0	11	5	0.3125	0
High	[R].aLAAPAAEEkEEAR.[E]	HCD	3.98	1.3e-05	3.3e-05	1.26	0.54	1	Sequest HT (2)	3	567.973	-0.17	56.8807	23055	23055	Q01650	ArgAcetylD3	RALAAPAAEEKEEAR	15	3	56.881	5532	15		N-Term(ArgAcetylD3);K10(Acetyl:2H(3))	Acetyl:2H(3)@Any N-term;Acetyl:2H(3)@K	0;11	27	QE	0.0807364	ALAAPAAEEKEEAR	0.988312	0.99051	0.912226	0.870745	11	0.99069	0.982243	1	RR	TRUE	trypsin	2	20	1	0.047619	0.0909091
High	[R].ekAEGDVAALNR.[I]	HCD	4.61	1.3e-05	1.7e-05	1.39	0.41	1	Sequest HT (2)	2	759.91	-1.02	57.1058	23188	23188	P67936	ArgAcetylD3	REKAEGDVAALNR	13	2	57.106	5533	13		N-Term(ArgAcetylD3);K2(Acetyl:2H(3))	Acetyl:2H(3)@Any N-term;Acetyl:2H(3)@K	0;3	27	QE	0.0827818	EKAEGDVAALNR	0.975753	0.978892	0.868966	0.571266	4	0.965282	0.988044	1	RR	TRUE	trypsin	0	9	6	0.4	0
High	[R].tEITIVkPQESAHR.[M]	HCD	3.72	5.5e-05	0.00012	1.01	0.48	1	Sequest HT (2)	3	619.015	-0.14	57.3904	23354	23354	Q9UHD8	ArgAcetylD3	RTEITIVKPQESAHR	15	3	57.39	5534	15		N-Term(ArgAcetylD3);K7(Acetyl:2H(3))	Acetyl:2H(3)@Any N-term;Acetyl:2H(3)@K	0;8	27	QE	0.0853636	TEITIVKPQESAHR	0.987616	0.988927	0.905173	0.690772	8	0.98313	0.988665	1	RR	TRUE	trypsin	3	16	3	0.157895	0.157895
High	[R].lkEEIER.[A]	HCD	2.14	0.00096	0.009	0.309	0.14	1	Sequest HT (2)	2	581.838	-0.39	57.6141	23486	23486	Q05682	ArgAcetylD3	RLKEEIER	8	2	57.614	5535	8		N-Term(ArgAcetylD3);K2(Acetyl:2H(3))	Acetyl:2H(3)@Any N-term;Acetyl:2H(3)@K	0;3	27	QE	0.0874	LKEEIER	0.969562	0.969956	0.843553	0.566502	3	0.816404	0.982647	1	RR	TRUE	trypsin	0	9	4	0.307692	0
High	[R].sQALEkLGR.[L]	HCD	2.63	0.00015	0.00062	0.686	0.44	1	Sequest HT (2)	2	624.37	-0.2	57.7341	23556	23556	Q9H3U1	ArgAcetylD3	RSQALEKLGR	10	2	57.734	5536	10		N-Term(ArgAcetylD3);K6(Acetyl:2H(3))	Acetyl:2H(3)@Any N-term;Acetyl:2H(3)@K	0;7	27	QE	0.0884909	SQALEKLGR	0.866284	0.891996	0.70139	0.202188	5	0.487339	0.957694	1	RR	TRUE	trypsin	3	8	5	0.384615	0.272727
Low	[R].dLTGVQNLR.[K]	HCD	1.21	0.61	1	-0.794	0.06	1	Sequest HT (2)	2	608.844	-2.72	57.8537	23627	23627	Q13813	ArgAcetylD3	RDLTGVQNLR	10	2	57.854	5537	10		N-Term(ArgAcetylD3)	Acetyl:2H(3)@Any N-term	0	27	QE	0.0895818	DLTGVQNLR	0.810886	0.829479	0.622725	-0.0265123	3	0.582303	0.852627	0	GR	TRUE	trypsin	1	5	9	0.642857	0.166667
High	[R].kEAPGPNGATEEDGVPSkVQR.[C]	HCD	5.02	1.3e-05	4.7e-07	2.06	0.68	1	Sequest HT (2)	3	819.763	2.7	58.2966	23891	23891	P49585	ArgAcetylD3	RKEAPGPNGATEEDGVPSKVQR	22	3	58.297	5538	22		N-Term(ArgAcetylD3);K1(Acetyl:2H(3));K18(Acetyl:2H(3))	Acetyl:2H(3)@Any N-term;Acetyl:2H(3)@K;Acetyl:2H(3)@K	0;2;19	27	QE	0.0936091	KEAPGPNGATEEDGVPSKVQR	0.86849	0.881593	0.687056	0.76097	11	0.547109	0.921337	1	RR	TRUE	trypsin	0	24	6	0.2	0
High	[R].sPYTVTVGQAcNPSAcR.[A]	HCD	4.68	3.2e-05	8.7e-05	1.07	0.62	1	Sequest HT (2)	3	690.33	0.49	58.6216	24085	24085	P21333	ArgAcetylD3	RSPYTVTVGQACNPSACR	18	3	58.622	5539	18		N-Term(ArgAcetylD3);C11(Carbamidomethyl);C16(Carbamidomethyl)	Acetyl:2H(3)@Any N-term;Carbamidomethyl@C;Carbamidomethyl@C	0;12;17	27	QE	0.0965636	SPYTVTVGQACNPSACR	0.962562	0.970912	0.846074	0.880139	15	0.952655	0.965377	0	PR	TRUE	trypsin	2	26	1	0.037037	0.0714286
High	[R].nLDIERPTYTNLNR.[L]	HCD	3.9	1.3e-05	4.3e-05	1.21	0.52	1	Sequest HT (2)	3	640.676	0.59	59.7834	24766	24766	Q6PEY2; P68363; P0DPH8; P68366; Q9NY65; Q71U36; Q9BQE3	ArgAcetylD3	RNLDIERPTYTNLNR	15	3	59.783	5540	15		N-Term(ArgAcetylD3)	Acetyl:2H(3)@Any N-term	0	27	QE	0.107118	NLDIERPTYTNLNR	0.918395	0.935863	0.770756	0.652153	11	0.876417	0.953905	0.888889	RR;RR;RR;RR;RR;RR;RR;HC;RR	TRUE	trypsin	3	19	3	0.136364	0.136364
Low	[R].nLDIERPTYTNLNR.[L]	HCD	1.68	0.17	0.91	-0.377	0.15	1	Sequest HT (2)	2	960.509	-1.38	59.9486	24861	24861	Q6PEY2; P68363; P0DPH8; P68366; Q9NY65; Q71U36; Q9BQE3	ArgAcetylD3	RNLDIERPTYTNLNR	15	2	59.949	5541	15		N-Term(ArgAcetylD3)	Acetyl:2H(3)@Any N-term	0	27	QE	0.108627	NLDIERPTYTNLNR	0.954802	0.958729	0.816464	0.626042	4	0.951603	0.975218	0.888889	RR;RR;RR;RR;RR;RR;RR;HC;RR	TRUE	trypsin	0	7	5	0.416667	0
Low	[R].vTAYTVDVTGR.[E]	HCD	1.56	0.13	0.87	-0.344	0.23	1	Sequest HT (2)	2	691.879	2.7	60.2722	25045	25045	Q09666	ArgAcetylD3	RVTAYTVDVTGR	12	2	60.272	5542	12		N-Term(ArgAcetylD3)	Acetyl:2H(3)@Any N-term	0	27	QE	0.111564	VTAYTVDVTGR	0.937935	0.941399	0.780976	0.35081	2	0.915577	0.95699	1	RR	TRUE	trypsin	0	6	7	0.538462	0
High	[R].nLDIERPTYTNLNR.[L]	HCD	4.39	5.8e-05	0.00021	0.89	0.43	1	Sequest HT (2)	3	640.675	-0.67	60.2899	25055	25055	Q6PEY2; P68363; P0DPH8; P68366; Q9NY65; Q71U36; Q9BQE3	ArgAcetylD3	RNLDIERPTYTNLNR	15	3	60.29	5543	15		N-Term(ArgAcetylD3)	Acetyl:2H(3)@Any N-term	0	27	QE	0.111727	NLDIERPTYTNLNR	0.956946	0.965147	0.831429	0.687491	9	0.962006	0.954538	0.888889	RR;RR;RR;RR;RR;RR;RR;HC;RR	TRUE	trypsin	2	19	3	0.136364	0.0952381
High	[R].fkETNDkAELDR.[Q]	HCD	3.82	1.3e-05	2.5e-06	1.75	0.57	1	Sequest HT (2)	2	878.963	0.94	61.3449	25669	25669	Q13123	ArgAcetylD3	RFKETNDKAELDR	13	2	61.345	5544	13		N-Term(ArgAcetylD3);K2(Acetyl:2H(3));K7(Acetyl:2H(3))	Acetyl:2H(3)@Any N-term;Acetyl:2H(3)@K;Acetyl:2H(3)@K	0;3;8	27	QE	0.121318	FKETNDKAELDR	0.464086	0.545014	0.366951	0.238168	5	0.598991	0.450274	1	RR	TRUE	trypsin	4	9	5	0.357143	0.307692
Medium	[R].vEELVAkR.[V]	HCD	1.57	0.034	0.48	-0.161	0.19	1	Sequest HT (2)	2	595.362	-0.25	62.5787	26400	26400	Q9NWB6	ArgAcetylD3	RVEELVAKR	9	2	62.579	5545	9		N-Term(ArgAcetylD3);K7(Acetyl:2H(3))	Acetyl:2H(3)@Any N-term;Acetyl:2H(3)@K	0;8	27	QE	0.132536	VEELVAKR	0.954274	0.954109	0.806388	0.607038	6	0.619135	0.977484	1	RR	TRUE	trypsin	0	12	3	0.2	0
High	[R].lEVLDSTkSSR.[E]	HCD	2.23	0.00062	0.0052	0.373	0.5	1	Sequest HT (2)	2	740.914	-1.32	62.626	26431	26431	P47985; P0C7P4	ArgAcetylD3	RLEVLDSTKSSR	12	2	62.626	5546	12		N-Term(ArgAcetylD3);K8(Acetyl:2H(3))	Acetyl:2H(3)@Any N-term;Acetyl:2H(3)@K	0;9	27	QE	0.132964	LEVLDSTKSSR	0.922437	0.934412	0.768149	0.347075	4	0.899422	0.929187	1	RR;RR	TRUE	trypsin	4	7	3	0.3	0.363636
High	[R].lEESDVLQEAR.[K]	HCD	3.72	1.3e-05	1.5e-05	1.41	0.54	1	Sequest HT (2)	2	745.386	-1.83	64.1449	27337	27337	O43615	ArgAcetylD3	RLEESDVLQEAR	12	2	64.145	5547	12		N-Term(ArgAcetylD3)	Acetyl:2H(3)@Any N-term	0	27	QE	0.146773	LEESDVLQEAR	0.957988	0.967387	0.836966	0.65828	8	0.928651	0.970313	1	RR	TRUE	trypsin	0	14	5	0.263158	0
High	[R].lEEVkLkR.[E]	HCD	2.51	0.0012	0.012	0.274	0.37	1	Sequest HT (2)	2	653.41	-5.28	65.0924	27903	27903	Q9NQS7	ArgAcetylD3	RLEEVKLKR	9	2	65.092	5548	9		N-Term(ArgAcetylD3);K5(Acetyl:2H(3));K7(Acetyl:2H(3))	Acetyl:2H(3)@Any N-term;Acetyl:2H(3)@K;Acetyl:2H(3)@K	0;6;8	27	QE	0.155382	LEEVKLKR	0.933325	0.942064	0.782234	0.441166	3	0.438079	0.967489	1	RR	TRUE	trypsin	0	10	5	0.333333	0
High	[R].qPQEEVVHEDQGkkPQDQLVIER.[E]	HCD	7.63	1.3e-05	8.6e-12	4.12	0.8	1	Sequest HT (2)	3	1007.53	0.35	65.6287	28247	28247	Q8WWI1	ArgAcetylD3	RQPQEEVVHEDQGKKPQDQLVIER	24	3	65.629	5549	24		N-Term(ArgAcetylD3);K13(Acetyl:2H(3));K14(Acetyl:2H(3))	Acetyl:2H(3)@Any N-term;Acetyl:2H(3)@K;Acetyl:2H(3)@K	0;14;15	27	QE	0.160264	QPQEEVVHEDQGKKPQDQLVIER	0.987981	0.98971	0.908593	0.811052	27	0.964078	0.9961	1	RR	TRUE	trypsin	8	38	1	0.025641	0.173913
High	[R].kQEELQQLEQQR.[Q]	HCD	4.78	7.2e-05	0.00024	0.865	0.45	1	Sequest HT (2)	3	601.657	-3.66	66.644	28845	28845	Q15149	ArgAcetylD3	RKQEELQQLEQQR	13	3	66.644	5550	13		N-Term(ArgAcetylD3);K1(Acetyl:2H(3))	Acetyl:2H(3)@Any N-term;Acetyl:2H(3)@K	0;2	27	QE	0.169491	KQEELQQLEQQR	0.993596	0.995009	0.936372	0.817249	13	0.997367	0.990341	1	RR	TRUE	trypsin	3	20	1	0.047619	0.130435
High	[R].kQEELQQLEQQR.[Q]	HCD	4.02	1.3e-05	1.1e-06	1.91	0.54	1	Sequest HT (2)	2	901.986	0.62	66.7076	28882	28882	Q15149	ArgAcetylD3	RKQEELQQLEQQR	13	2	66.708	5551	13		N-Term(ArgAcetylD3);K1(Acetyl:2H(3))	Acetyl:2H(3)@Any N-term;Acetyl:2H(3)@K	0;2	27	QE	0.170073	KQEELQQLEQQR	0.817132	0.848945	0.645523	0.131025	4	0.666269	0.86997	1	RR	TRUE	trypsin	2	8	9	0.529412	0.2
High	[R].kQEELQQLEQQR.[Q]	HCD	4.36	5.8e-05	0.00019	0.916	0.52	1	Sequest HT (2)	3	601.659	-0.41	66.7597	28914	28914	Q15149	ArgAcetylD3	RKQEELQQLEQQR	13	3	66.76	5552	13		N-Term(ArgAcetylD3);K1(Acetyl:2H(3))	Acetyl:2H(3)@Any N-term;Acetyl:2H(3)@K	0;2	27	QE	0.170545	KQEELQQLEQQR	0.975428	0.98075	0.874886	0.861974	12	0.994149	0.95959	1	RR	TRUE	trypsin	1	19	2	0.0952381	0.05
Low	[R].gSPLLIGVR.[S]	HCD	1.1	0.15	0.89	-0.362	0.46	1	Sequest HT (2)	2	556.853	0.68	67.7296	29453	29453	Q06210; O94808	ArgAcetylD3	RGSPLLIGVR	10	2	67.73	5553	10		N-Term(ArgAcetylD3)	Acetyl:2H(3)@Any N-term	0	27	QE	0.179364	GSPLLIGVR	0.829298	0.851821	0.649003	0.159588	4	0.42029	0.945899	1	RR;RR	TRUE	trypsin	1	7	8	0.533333	0.125
High	[R].gEAHLAVNDFELAR.[A]	HCD	4.58	1.3e-05	5.6e-06	1.6	0.55	1	Sequest HT (2)	3	581.639	0.93	67.7792	29479	29479	Q02790	ArgAcetylD3	RGEAHLAVNDFELAR	15	3	67.779	5554	15		N-Term(ArgAcetylD3)	Acetyl:2H(3)@Any N-term	0	27	QE	0.179809	GEAHLAVNDFELAR	0.964502	0.971185	0.846802	0.915311	12	0.991361	0.879538	1	RR	TRUE	trypsin	1	21	1	0.0454545	0.0454545
Low	[R].aLDDTAR.[E]	HCD	0.9	0.73	1	-1.05	0.02	1	Sequest HT (2)	2	481.76	3.27	68.649	29965	29965	P20700	ArgAcetylD3	RALDDTAR	8	2	68.649	5555	8		N-Term(ArgAcetylD3)	Acetyl:2H(3)@Any N-term	0	27	QE	0.187718	ALDDTAR	0.638124	0.677891	0.474212	-0.328955	2	0.26324	0.692597	1	RR	TRUE	trypsin	1	3	9	0.75	0.25
Low	[R].vIkILR.[D]	HCD	1.52	0.053	0.63	-0.216	0	1	Sequest HT (2)	2	494.351	-0.01	69.5046	30434	30434	Q6KC79	ArgAcetylD3	RVIKILR	7	2	69.505	5556	7		N-Term(ArgAcetylD3);K3(Acetyl:2H(3))	Acetyl:2H(3)@Any N-term;Acetyl:2H(3)@K	0;4	27	QE	0.1955	VIKILR	0.93279	0.932388	0.764558	0.43087	4	0.680499	0.955024	1	KR	TRUE	trypsin	1	9	3	0.25	0.1
Low	[R].kPGAQPR.[K]	HCD	1.07	0.69	1	-0.932	0.04	1	Sequest HT (2)	2	500.304	5	69.5604	30467	30467	Q9UGU0	ArgAcetylD3	RKPGAQPR	8	2	69.56	5557	8		N-Term(ArgAcetylD3);K1(Acetyl:2H(3))	Acetyl:2H(3)@Any N-term;Acetyl:2H(3)@K	0;2	27	QE	0.196	KPGAQPR	0.177156	0.269147	0.173484	-0.0998906	2	0.606356	0.134485	1	RR	TRUE	trypsin	1	4	7	0.636364	0.2
High	[R].vATWFNQPAR.[K]	HCD	2.17	3.2e-05	8e-05	1.09	0.48	1	Sequest HT (2)	2	695.873	-2.75	70.3082	30897	30897	P26373	ArgAcetylD3	RVATWFNQPAR	11	2	70.308	5558	11		N-Term(ArgAcetylD3)	Acetyl:2H(3)@Any N-term	0	27	QE	0.2028	VATWFNQPAR	0.870383	0.891117	0.700155	0.597749	5	0.587027	0.900989	1	RR	TRUE	trypsin	1	12	2	0.142857	0.0769231
High	[R].vATWFNQPAR.[K]	HCD	2.73	0.00025	0.0013	0.564	0.58	1	Sequest HT (2)	2	695.874	-1.18	70.4669	30996	30996	P26373	ArgAcetylD3	RVATWFNQPAR	11	2	70.467	5559	11		N-Term(ArgAcetylD3)	Acetyl:2H(3)@Any N-term	0	27	QE	0.204245	VATWFNQPAR	0.884995	0.907421	0.723904	0.564916	6	0.4733	0.939425	1	RR	TRUE	trypsin	2	12	2	0.142857	0.142857
High	[R].iAAEEkkkQDELkR.[I]	HCD	4.59	5.8e-05	0.00019	0.914	0.56	1	Sequest HT (2)	3	689.738	-1.62	70.865	31234	31234	P56385	ArgAcetylD3	RIAAEEKKKQDELKR	15	3	70.865	5560	15		N-Term(ArgAcetylD3);K6(Acetyl:2H(3));K7(Acetyl:2H(3));K8(Acetyl:2H(3));K13(Acetyl:2H(3))	Acetyl:2H(3)@Any N-term;Acetyl:2H(3)@K;Acetyl:2H(3)@K;Acetyl:2H(3)@K;Acetyl:2H(3)@K	0;7;8;9;14	27	QE	0.207864	IAAEEKKKQDELKR	0.988699	0.990986	0.914455	0.733254	8	0.984619	0.989188	1	RR	TRUE	trypsin	3	16	2	0.111111	0.157895
High	[R].vPFLkNkGSR.[N]	HCD	1.71	0.00015	0.00064	0.681	0.57	1	Sequest HT (2)	2	718.938	0.75	71.262	31454	31454	Q9BXW9	ArgAcetylD3	RVPFLKNKGSR	11	2	71.262	5561	11		N-Term(ArgAcetylD3);K5(Acetyl:2H(3));K7(Acetyl:2H(3))	Acetyl:2H(3)@Any N-term;Acetyl:2H(3)@K;Acetyl:2H(3)@K	0;6;8	27	QE	0.211473	VPFLKNKGSR	0.803574	0.83184	0.625424	0.108161	3	-0.125468	0.973182	1	RR	TRUE	trypsin	3	6	6	0.5	0.333333
High	[R].gTVTDFPGFDER.[A]	HCD	2.8	5.8e-05	0.00022	0.884	0.32	1	Sequest HT (2)	2	771.374	-1.32	73.7478	32871	32871	P08758	ArgAcetylD3	RGTVTDFPGFDER	13	2	73.748	5562	13		N-Term(ArgAcetylD3)	Acetyl:2H(3)@Any N-term	0	27	QE	0.234073	GTVTDFPGFDER	0.990825	0.99199	0.919368	0.556448	7	0.985916	0.993994	0	LR	TRUE	trypsin	3	10	3	0.230769	0.230769
Medium	[R].lQDFLR.[SY]	HCD	1.79	0.015	0.23	-0.058	0	1	Sequest HT (2)	2	496.789	0.03	75.7846	34028	34028	O15020	ArgAcetylD3	RLQDFLR	7	2	75.785	5563	7		N-Term(ArgAcetylD3)	Acetyl:2H(3)@Any N-term	0	27	QE	0.252591	LQDFLR	0.963502	0.970775	0.845711	0.523044	4	0.942365	0.974871	0.5	RR;CP	TRUE	trypsin	1	8	3	0.272727	0.111111
High	[R].qEIEQkLEVQAEEER.[K]	HCD	4.04	0.00012	0.00045	0.746	0.59	1	Sequest HT (2)	3	702.029	-2.59	77.791	35128	35128	Q9H307	ArgAcetylD3	RQEIEQKLEVQAEEER	16	3	77.791	5564	16		N-Term(ArgAcetylD3);K6(Acetyl:2H(3))	Acetyl:2H(3)@Any N-term;Acetyl:2H(3)@K	0;7	27	QE	0.270827	QEIEQKLEVQAEEER	0.574394	0.660348	0.459182	0.807391	8	0.989811	0.448618	1	RR	TRUE	trypsin	1	18	2	0.1	0.0526316
High	[R].qEIEQkLEVQAEEER.[K]	HCD	3.79	1.3e-05	2.8e-07	2.16	0.44	1	Sequest HT (2)	2	1052.54	-0.84	77.8471	35160	35160	Q9H307	ArgAcetylD3	RQEIEQKLEVQAEEER	16	2	77.847	5565	16		N-Term(ArgAcetylD3);K6(Acetyl:2H(3))	Acetyl:2H(3)@Any N-term;Acetyl:2H(3)@K	0;7	27	QE	0.271336	QEIEQKLEVQAEEER	0.87529	0.896997	0.708512	0.379244	6	0.835731	0.887524	1	RR	TRUE	trypsin	2	10	8	0.444444	0.166667
High	[R].qEIEQkLEVQAEEER.[K]	HCD	4.57	1.3e-05	3.3e-05	1.26	0.6	1	Sequest HT (2)	3	702.031	-0.32	77.9195	35203	35203	Q9H307	ArgAcetylD3	RQEIEQKLEVQAEEER	16	3	77.92	5566	16		N-Term(ArgAcetylD3);K6(Acetyl:2H(3))	Acetyl:2H(3)@Any N-term;Acetyl:2H(3)@K	0;7	27	QE	0.272	QEIEQKLEVQAEEER	0.966449	0.974532	0.856015	0.794109	9	0.978273	0.967548	1	RR	TRUE	trypsin	2	18	2	0.1	0.1
High	[R].lTPLQLEIQR.[V]	HCD	3.13	5e-05	9.7e-05	1.05	0.29	1	Sequest HT (2)	2	706.427	-0.13	78.1429	35319	35319	Q8N163	ArgAcetylD3	RLTPLQLEIQR	11	2	78.143	5567	11		N-Term(ArgAcetylD3)	Acetyl:2H(3)@Any N-term	0	27	QE	0.274027	LTPLQLEIQR	0.820759	0.844063	0.639685	0.232552	6	0.612347	0.885765	1	RR	TRUE	trypsin	1	10	7	0.411765	0.0909091
High	[R].nDEELNkLLGR.[V]	HCD	2.75	7.2e-05	0.00024	0.87	0.46	1	Sequest HT (2)	2	773.928	2.61	78.1483	35322	35322	Q7L7L0; P04908; Q93077	ArgAcetylD3	RNDEELNKLLGR	12	2	78.148	5568	12		N-Term(ArgAcetylD3);K7(Acetyl:2H(3))	Acetyl:2H(3)@Any N-term;Acetyl:2H(3)@K	0;8	27	QE	0.274073	NDEELNKLLGR	0.907908	0.926019	0.753583	0.563354	9	0.846707	0.951742	0	IR;IR;IR	TRUE	trypsin	3	16	4	0.2	0.157895
High	[R].qEIEQkLEVQAEEER.[K]	HCD	3.86	0.00034	0.002	0.499	0.52	1	Sequest HT (2)	3	702.032	1.33	78.3185	35412	35412	Q9H307	ArgAcetylD3	RQEIEQKLEVQAEEER	16	3	78.318	5569	16		N-Term(ArgAcetylD3);K6(Acetyl:2H(3))	Acetyl:2H(3)@Any N-term;Acetyl:2H(3)@K	0;7	27	QE	0.275618	QEIEQKLEVQAEEER	0.79696	0.835928	0.63014	0.662656	8	0.902401	0.805258	1	RR	TRUE	trypsin	2	16	4	0.2	0.111111
High	[R].iDWEkLENR.[E]	HCD	3.3	5.5e-05	0.00012	1.01	0.46	1	Sequest HT (2)	2	724.894	3.09	80.1735	36385	36385	P17252	ArgAcetylD3	RIDWEKLENR	10	2	80.174	5570	10		N-Term(ArgAcetylD3);K5(Acetyl:2H(3))	Acetyl:2H(3)@Any N-term;Acetyl:2H(3)@K	0;6	27	QE	0.292491	IDWEKLENR	0.964032	0.972992	0.851705	0.634878	8	0.941704	0.975558	1	RR	TRUE	trypsin	3	14	2	0.125	0.176471
High	[R].iDWEkLENR.[E]	HCD	2.73	0.00034	0.0021	0.486	0.28	1	Sequest HT (2)	3	483.597	0.09	80.3076	36451	36451	P17252	ArgAcetylD3	RIDWEKLENR	10	3	80.308	5571	10		N-Term(ArgAcetylD3);K5(Acetyl:2H(3))	Acetyl:2H(3)@Any N-term;Acetyl:2H(3)@K	0;6	27	QE	0.293709	IDWEKLENR	0.989968	0.992172	0.920293	0.912226	5	0.97725	0.995359	1	RR	TRUE	trypsin	0	13	1	0.0714286	0
High	[R].aEDGSVIDYELIDQDAR.[D]	HCD	4.43	1.3e-05	2e-07	2.23	0.63	1	Sequest HT (2)	2	1055.52	5.01	80.4251	36516	36516	P07355	ArgAcetylD3	RAEDGSVIDYELIDQDAR	18	2	80.425	5572	18		N-Term(ArgAcetylD3)	Acetyl:2H(3)@Any N-term	0	27	QE	0.294773	AEDGSVIDYELIDQDAR	0.941214	0.95009	0.798019	0.813261	9	0.939366	0.944681	1	RR	TRUE	trypsin	2	18	2	0.1	0.1
High	[R].aEDGSVIDYELIDQDAR.[D]	HCD	4.08	1.3e-05	6.2e-07	2.01	0.54	1	Sequest HT (2)	2	1055.51	4.31	80.5508	36583	36583	P07355	ArgAcetylD3	RAEDGSVIDYELIDQDAR	18	2	80.551	5573	18		N-Term(ArgAcetylD3)	Acetyl:2H(3)@Any N-term	0	27	QE	0.295918	AEDGSVIDYELIDQDAR	0.921872	0.93377	0.767004	0.591957	10	0.949093	0.910637	1	RR	TRUE	trypsin	5	17	3	0.15	0.227273
High	[R].iEEELGSkAkFAGR.[N]	HCD	4.68	2.3e-05	5.7e-05	1.15	0.72	1	Sequest HT (2)	3	609.344	2.98	80.8701	36750	36750	P06733	ArgAcetylD3	RIEEELGSKAKFAGR	15	3	80.87	5574	15		N-Term(ArgAcetylD3);K8(Acetyl:2H(3));K10(Acetyl:2H(3))	Acetyl:2H(3)@Any N-term;Acetyl:2H(3)@K;Acetyl:2H(3)@K	0;9;11	27	QE	0.298818	IEEELGSKAKFAGR	0.979994	0.983918	0.885674	0.780998	8	0.984013	0.977887	0	LR	TRUE	trypsin	2	18	2	0.1	0.1
High	[R].aEDGSVIDYELIDQDAR.[D]	HCD	5.92	1.3e-05	8.8e-06	1.51	0.63	1	Sequest HT (2)	3	704.011	2.33	80.9358	36782	36782	P07355	ArgAcetylD3	RAEDGSVIDYELIDQDAR	18	3	80.936	5575	18		N-Term(ArgAcetylD3)	Acetyl:2H(3)@Any N-term	0	27	QE	0.299418	AEDGSVIDYELIDQDAR	0.889125	0.910689	0.728897	0.77715	13	0.819586	0.943278	1	RR	TRUE	trypsin	5	22	1	0.0434783	0.185185
High	[R].aEDGSVIDYELIDQDAR.[D]	HCD	5.98	1.3e-05	9.9e-10	3.23	0.74	1	Sequest HT (2)	2	1055.51	2.22	80.9591	36794	36794	P07355	ArgAcetylD3	RAEDGSVIDYELIDQDAR	18	2	80.959	5576	18		N-Term(ArgAcetylD3)	Acetyl:2H(3)@Any N-term	0	27	QE	0.299627	AEDGSVIDYELIDQDAR	0.910797	0.923654	0.749626	0.760908	10	0.912306	0.912253	1	RR	TRUE	trypsin	3	18	2	0.1	0.142857
High	[R].vPFSLLR.[G]	HCD	1.63	0.0036	0.05	0.127	0.16	1	Sequest HT (2)	2	516.824	1.2	81.0975	36860	36860	P04792	ArgAcetylD3	RVPFSLLR	8	2	81.098	5577	8		N-Term(ArgAcetylD3)	Acetyl:2H(3)@Any N-term	0	27	QE	0.300891	VPFSLLR	0.714459	0.77071	0.560197	0.244116	4	0.339962	0.789594	1	RR	TRUE	trypsin	3	9	3	0.25	0.25
High	[R].aEDGSVIDYELIDQDAR.[D]	HCD	6.56	1.3e-05	3.5e-10	3.42	0.76	1	Sequest HT (2)	2	1055.51	-0.1	81.5673	37100	37100	P07355	ArgAcetylD3	RAEDGSVIDYELIDQDAR	18	2	81.567	5578	18		N-Term(ArgAcetylD3)	Acetyl:2H(3)@Any N-term	0	27	QE	0.305155	AEDGSVIDYELIDQDAR	0.993541	0.994475	0.933046	0.858533	9	0.993269	0.995419	1	RR	TRUE	trypsin	1	18	2	0.1	0.0526316
High	[R].aEDGSVIDYELIDQDAR.[D]	HCD	5.15	1.3e-05	2.8e-05	1.29	0.64	1	Sequest HT (2)	3	704.009	-0.02	81.5685	37101	37101	P07355	ArgAcetylD3	RAEDGSVIDYELIDQDAR	18	3	81.568	5579	18		N-Term(ArgAcetylD3)	Acetyl:2H(3)@Any N-term	0	27	QE	0.305164	AEDGSVIDYELIDQDAR	0.962417	0.969477	0.842305	0.829904	9	0.978311	0.955918	1	RR	TRUE	trypsin	0	19	4	0.173913	0
High	[R].lQLSPWESSVVNR.[L]	HCD	4.77	1.3e-05	1.1e-05	1.47	0.51	1	Sequest HT (2)	3	572.647	-0.36	81.9373	37292	37292	Q14244	ArgAcetylD3	RLQLSPWESSVVNR	14	3	81.937	5580	14		N-Term(ArgAcetylD3)	Acetyl:2H(3)@Any N-term	0	27	QE	0.308518	LQLSPWESSVVNR	0.822064	0.855101	0.65301	0.354777	6	0.282024	0.992107	1	RR	TRUE	trypsin	4	13	6	0.315789	0.235294
High	[R].aEDGSVIDYELIDQDAR.[D]	HCD	6.06	1.3e-05	6.7e-07	2	0.7	1	Sequest HT (2)	3	704.009	-0.12	81.9871	37316	37316	P07355	ArgAcetylD3	RAEDGSVIDYELIDQDAR	18	3	81.987	5581	18		N-Term(ArgAcetylD3)	Acetyl:2H(3)@Any N-term	0	27	QE	0.308973	AEDGSVIDYELIDQDAR	0.988499	0.990631	0.912787	0.809768	14	0.994893	0.986241	1	RR	TRUE	trypsin	4	22	1	0.0434783	0.153846
High	[R].aEDGSVIDYELIDQDAR.[D]	HCD	6.5	1.3e-05	3e-10	3.45	0.76	1	Sequest HT (2)	2	1055.51	1.39	82.0927	37368	37368	P07355	ArgAcetylD3	RAEDGSVIDYELIDQDAR	18	2	82.093	5582	18		N-Term(ArgAcetylD3)	Acetyl:2H(3)@Any N-term	0	27	QE	0.309936	AEDGSVIDYELIDQDAR	0.994653	0.995442	0.939193	0.906115	9	0.991708	0.99764	1	RR	TRUE	trypsin	0	18	2	0.1	0
High	[R].aEDGSVIDYELIDQDAR.[D]	HCD	3.01	0.0032	0.043	0.141	0.26	1	Sequest HT (2)	2	1055.51	3.11	83.0149	37865	37865	P07355	ArgAcetylD3	RAEDGSVIDYELIDQDAR	18	2	83.015	5583	18		N-Term(ArgAcetylD3)	Acetyl:2H(3)@Any N-term	0	27	QE	0.318318	AEDGSVIDYELIDQDAR	0.924959	0.936269	0.77149	0.752872	7	0.937912	0.917383	1	RR	TRUE	trypsin	0	15	5	0.25	0
High	[R].aPFDLFENR.[K]	HCD	2.89	5.8e-05	0.00016	0.953	0.43	1	Sequest HT (2)	2	655.339	-2.17	85.1481	39019	39019	P07900	ArgAcetylD3	RAPFDLFENR	10	2	85.148	5584	10		N-Term(ArgAcetylD3)	Acetyl:2H(3)@Any N-term	0	27	QE	0.337709	APFDLFENR	0.923163	0.943148	0.784302	0.718533	7	0.867534	0.9666	1	RR	TRUE	trypsin	1	15	2	0.117647	0.0625
High	[R].aPFDLFENR.[K]	HCD	2.42	5.8e-05	0.00021	0.89	0.35	1	Sequest HT (2)	2	655.341	0.81	85.6004	39274	39274	P07900	ArgAcetylD3	RAPFDLFENR	10	2	85.6	5585	10		N-Term(ArgAcetylD3)	Acetyl:2H(3)@Any N-term	0	27	QE	0.341818	APFDLFENR	0.914501	0.936924	0.77268	0.709524	7	0.844144	0.967443	1	RR	TRUE	trypsin	1	15	2	0.117647	0.0625
High	[R].aAGVVLEMIR.[E]	HCD	3.06	5.5e-05	0.00012	1	0.46	1	Sequest HT (2)	2	630.371	0.64	86.8641	39968	39968	Q9Y230	ArgAcetylD3	RAAGVVLEMIR	11	2	86.864	5586	11		N-Term(ArgAcetylD3)	Acetyl:2H(3)@Any N-term	0	27	QE	0.353309	AAGVVLEMIR	0.880262	0.897431	0.709139	0.432364	4	0.352303	0.958398	1	RR	TRUE	trypsin	0	11	6	0.352941	0
High	[R].lQQTQAQVDEVVDIMR.[V]	HCD	2.74	0.0002	0.00081	0.638	0.31	1	Sequest HT (2)	3	692.029	-2.8	90.8794	42174	42174	P63027	ArgAcetylD3	RLQQTQAQVDEVVDIMR	17	3	90.879	5587	17		N-Term(ArgAcetylD3)	Acetyl:2H(3)@Any N-term	0	27	QE	0.389809	LQQTQAQVDEVVDIMR	0.771526	0.809489	0.600512	0.423237	6	0.822169	0.793095	1	RR	TRUE	trypsin	0	14	13	0.481481	0
Low	[R].aPGPATASAAAAMR.[L]	HCD	1.33	0.81	1	-1.44	0.07	1	Sequest HT (2)	2	722.379	-3.37	92.0531	42802	42802	Q2M1P5	ArgAcetylD3	RAPGPATASAAAAMR	15	2	92.053	5588	15		N-Term(ArgAcetylD3)	Acetyl:2H(3)@Any N-term	0	27	QE	0.400482	APGPATASAAAAMR	0.743233	0.758909	0.548535	-0.492276	4	-0.1419	0.850096	1	RR	TRUE	trypsin	5	1	13	0.928571	0.833333
Low	[R].aPGPATASAAAAMR.[L]	HCD	1.36	0.72	1	-1.01	0.25	1	Sequest HT (2)	1	1443.75	-3.99	92.2501	42906	42906	Q2M1P5	ArgAcetylD3	RAPGPATASAAAAMR	15	1	92.25	5589	15		N-Term(ArgAcetylD3)	Acetyl:2H(3)@Any N-term	0	27	QE	0.402273	APGPATASAAAAMR	0.057164	0.0960221	0.0612239	0.416097	3	NA	0.079312	1	RR	TRUE	trypsin	4	1	2	0.666667	0.8
Low	[R].aPGPATASAAAAMR.[L]	HCD	1.74	0.76	1	-1.14	0.29	1	Sequest HT (2)	2	722.378	-4.97	92.2855	42925	42925	Q2M1P5	ArgAcetylD3	RAPGPATASAAAAMR	15	2	92.286	5590	15		N-Term(ArgAcetylD3)	Acetyl:2H(3)@Any N-term	0	27	QE	0.4026	APGPATASAAAAMR	0.279805	0.333071	0.21617	-0.410595	3	-0.0977783	0.812036	1	RR	TRUE	trypsin	4	1	13	0.928571	0.8
Low	[R].aPGPATASAAAAMR.[L]	HCD	1.58	0.78	1	-1.25	0.16	1	Sequest HT (2)	2	722.379	-4.63	92.3189	42941	42941	Q2M1P5	ArgAcetylD3	RAPGPATASAAAAMR	15	2	92.319	5591	15		N-Term(ArgAcetylD3)	Acetyl:2H(3)@Any N-term	0	27	QE	0.4029	APGPATASAAAAMR	0.203071	0.267725	0.172543	-0.434552	4	-0.103089	0.664705	1	RR	TRUE	trypsin	5	2	12	0.857143	0.714286
Low	[R].vQEAAAAAAAR.[E]	HCD	1.33	0.58	1	-0.754	0.31	1	Sequest HT (2)	2	615.339	-6.3	97.4327	45535	45535	Q4LEZ3	ArgAcetylD3	RVQEAAAAAAAR	12	2	97.433	5592	12		N-Term(ArgAcetylD3)	Acetyl:2H(3)@Any N-term	0	27	QE	0.449391	VQEAAAAAAAR	0.472938	0.539555	0.362815	-0.612121	2	0.24711	0.466527	1	RR	TRUE	trypsin	4	3	13	0.8125	0.571429
High	[R].qkESGSkWkVFIDQINR.[S]	HCD	5.32	2.3e-05	5.6e-05	1.16	0.56	1	Sequest HT (2)	3	800.448	2.77	99.7049	46710	46710	Q8NBL1	ArgAcetylD3	RQKESGSKWKVFIDQINR	18	3	99.705	5593	18		N-Term(ArgAcetylD3);K2(Acetyl:2H(3));K7(Acetyl:2H(3));K9(Acetyl:2H(3))	Acetyl:2H(3)@Any N-term;Acetyl:2H(3)@K;Acetyl:2H(3)@K;Acetyl:2H(3)@K	0;3;8;10	27	QE	0.470045	QKESGSKWKVFIDQINR	0.937397	0.947684	0.793164	0.533382	14	0.882639	0.947088	0	GR	TRUE	trypsin	7	18	3	0.142857	0.28
High	[R].tEkkLkDVLLQVDDER.[N]	HCD	6.08	1.3e-05	1.6e-06	1.83	0.71	1	Sequest HT (2)	3	755.767	0.62	99.8026	46756	46756	P35579	ArgAcetylD3	RTEKKLKDVLLQVDDER	17	3	99.803	5594	17		N-Term(ArgAcetylD3);K3(Acetyl:2H(3));K4(Acetyl:2H(3));K6(Acetyl:2H(3))	Acetyl:2H(3)@Any N-term;Acetyl:2H(3)@K;Acetyl:2H(3)@K;Acetyl:2H(3)@K	0;4;5;7	27	QE	0.470936	TEKKLKDVLLQVDDER	0.973585	0.980277	0.873352	0.784638	16	0.988861	0.96523	1	RR	TRUE	trypsin	6	25	1	0.0384615	0.193548
High	[R].tEkkLkDVLLQVDDER.[N]	HCD	5.38	1.3e-05	3.3e-09	3	0.75	1	Sequest HT (2)	2	1133.15	-0.29	100.023	46864	46864	P35579	ArgAcetylD3	RTEKKLKDVLLQVDDER	17	2	100.023	5595	17		N-Term(ArgAcetylD3);K3(Acetyl:2H(3));K4(Acetyl:2H(3));K6(Acetyl:2H(3))	Acetyl:2H(3)@Any N-term;Acetyl:2H(3)@K;Acetyl:2H(3)@K;Acetyl:2H(3)@K	0;4;5;7	27	QE	0.472936	TEKKLKDVLLQVDDER	0.884518	0.897766	0.709621	0.390728	7	0.926473	0.869621	1	RR	TRUE	trypsin	4	12	6	0.333333	0.25
High	[R].lTDAFLLLR.[N]	HCD	3.5	5.5e-05	0.00014	0.981	0.39	1	Sequest HT (2)	2	631.885	-2.08	100.743	47225	47225	O14662	ArgAcetylD3	RLTDAFLLLR	10	2	100.743	5596	10		N-Term(ArgAcetylD3)	Acetyl:2H(3)@Any N-term	0	27	QE	0.479482	LTDAFLLLR	0.957996	0.965804	0.833034	0.686615	6	0.89141	0.97652	1	RR	TRUE	trypsin	0	13	3	0.1875	0
Low	[R].gRPSQDDVEAAPEETR.[A]	HCD	1.17	0.63	1	-0.834	0.08	1	Sequest HT (2)	3	653.316	-3.37	101.993	47900	47900	O94761	ArgAcetylD3	RGRPSQDDVEAAPEETR	17	3	101.993	5597	17		N-Term(ArgAcetylD3)	Acetyl:2H(3)@Any N-term	0	27	QE	0.490845	GRPSQDDVEAAPEETR	0.39758	0.435771	0.287049	0.0751144	1	0.0979077	0.770247	NA	NA	FALSE	trypsin	0	4	14	0.777778	0
High	[R].tEkkLkDVLLQVDDER.[N]	HCD	5.27	1.3e-05	1.9e-06	1.8	0.65	1	Sequest HT (2)	3	755.767	1.45	102.431	48127	48127	P35579	ArgAcetylD3	RTEKKLKDVLLQVDDER	17	3	102.431	5598	17		N-Term(ArgAcetylD3);K3(Acetyl:2H(3));K4(Acetyl:2H(3));K6(Acetyl:2H(3))	Acetyl:2H(3)@Any N-term;Acetyl:2H(3)@K;Acetyl:2H(3)@K;Acetyl:2H(3)@K	0;4;5;7	27	QE	0.494827	TEKKLKDVLLQVDDER	0.905205	0.927737	0.756497	0.781479	14	0.990025	0.866473	1	RR	TRUE	trypsin	4	24	2	0.0769231	0.142857
Low	[R].fGQGGAGPVGGQGPR.[G]	HCD	1.77	0.66	1	-0.874	0.13	1	Sequest HT (2)	2	771.904	3.07	103.124	48470	48470	P23246	ArgAcetylD3	RFGQGGAGPVGGQGPR	16	2	103.124	5599	16		N-Term(ArgAcetylD3)	Acetyl:2H(3)@Any N-term	0	27	QE	0.501127	FGQGGAGPVGGQGPR	0.52984	0.580214	0.394062	-0.705029	7	-0.124519	0.6529	0	ER	TRUE	trypsin	13	2	9	0.818182	0.866667
High	[R].tEkkLkDVLLQVDDER.[N]	HCD	6.36	1.3e-05	2.2e-07	2.21	0.74	1	Sequest HT (2)	3	755.768	2.77	103.385	48601	48601	P35579	ArgAcetylD3	RTEKKLKDVLLQVDDER	17	3	103.385	5600	17		N-Term(ArgAcetylD3);K3(Acetyl:2H(3));K4(Acetyl:2H(3));K6(Acetyl:2H(3))	Acetyl:2H(3)@Any N-term;Acetyl:2H(3)@K;Acetyl:2H(3)@K;Acetyl:2H(3)@K	0;4;5;7	27	QE	0.5035	TEKKLKDVLLQVDDER	0.980414	0.985396	0.891068	0.777358	16	0.991683	0.974847	1	RR	TRUE	trypsin	6	25	1	0.0384615	0.193548
High	[R].tEkkLkDVLLQVDDER.[N]	HCD	6.1	1.3e-05	2.4e-09	3.06	0.74	1	Sequest HT (2)	2	1133.14	-2.53	103.487	48652	48652	P35579	ArgAcetylD3	RTEKKLKDVLLQVDDER	17	2	103.487	5601	17		N-Term(ArgAcetylD3);K3(Acetyl:2H(3));K4(Acetyl:2H(3));K6(Acetyl:2H(3))	Acetyl:2H(3)@Any N-term;Acetyl:2H(3)@K;Acetyl:2H(3)@K;Acetyl:2H(3)@K	0;4;5;7	27	QE	0.504427	TEKKLKDVLLQVDDER	0.931066	0.938801	0.776124	0.517056	5	0.99058	0.910732	1	RR	TRUE	trypsin	1	11	7	0.388889	0.0833333
High	[R].tEkkLkDVLLQVDDER.[N]	HCD	6.15	1.3e-05	1.9e-07	2.23	0.77	1	Sequest HT (2)	3	755.767	1.57	103.899	48858	48858	P35579	ArgAcetylD3	RTEKKLKDVLLQVDDER	17	3	103.899	5602	17		N-Term(ArgAcetylD3);K3(Acetyl:2H(3));K4(Acetyl:2H(3));K6(Acetyl:2H(3))	Acetyl:2H(3)@Any N-term;Acetyl:2H(3)@K;Acetyl:2H(3)@K;Acetyl:2H(3)@K	0;4;5;7	27	QE	0.508173	TEKKLKDVLLQVDDER	0.982427	0.986895	0.89682	0.832189	15	0.990547	0.979489	1	RR	TRUE	trypsin	4	25	1	0.0384615	0.137931
High	[R].lQEALAAkEAADAELGQLR.[A]	HCD	6.46	1.3e-05	7e-08	2.42	0.53	1	Sequest HT (2)	3	748.415	2.47	104.002	48916	48916	Q08378	ArgAcetylD3	RLQEALAAKEAADAELGQLR	20	3	104.002	5603	20		N-Term(ArgAcetylD3);K8(Acetyl:2H(3))	Acetyl:2H(3)@Any N-term;Acetyl:2H(3)@K	0;9	27	QE	0.509109	LQEALAAKEAADAELGQLR	0.981788	0.98587	0.892852	0.849255	19	0.966318	0.995458	1	RR	TRUE	trypsin	3	30	2	0.0625	0.0909091
High	[R].lTSSVScALDEAAAALTR.[M]	HCD	7.29	1.3e-05	1.3e-08	2.75	0.62	1	Sequest HT (2)	3	679.688	1.42	108.927	51347	51347	O75179; Q8IWZ3	ArgAcetylD3	RLTSSVSCALDEAAAALTR	19	3	108.927	5604	19		N-Term(ArgAcetylD3);C7(Carbamidomethyl)	Acetyl:2H(3)@Any N-term;Carbamidomethyl@C	0;8	27	QE	0.553882	LTSSVSCALDEAAAALTR	0.986506	0.989052	0.905712	0.654624	22	0.98471	0.987592	1	RR;RR	TRUE	trypsin	11	25	1	0.0384615	0.305556
Low	[R].tPVkDR.[F]	HCD	0.88	0.55	1	-0.723	0.13	1	Sequest HT (2)	1	961.565	-4.59	121.447	56980	56980	Q9Y608	ArgAcetylD3	RTPVKDR	7	1	121.447	5605	7		N-Term(ArgAcetylD3);K4(Acetyl:2H(3))	Acetyl:2H(3)@Any N-term;Acetyl:2H(3)@K	0;5	27	QE	0.6677	TPVKDR	0.856515	0.868309	0.669586	-0.0382608	1	0.204943	0.920852	1	KR	TRUE	trypsin	1	2	5	0.714286	0.333333
Low	[R].gVmINkDVTHPR.[M]	HCD	1.74	0.33	1	-0.52	0.2	1	Sequest HT (2)	3	543.633	2.55	122.206	57325	57325	P49368	ArgAcetylD3	RGVMINKDVTHPR	13	3	122.206	5606	13		N-Term(ArgAcetylD3);M3(Oxidation);K6(Acetyl:2H(3))	Acetyl:2H(3)@Any N-term;Oxidation@M;Acetyl:2H(3)@K	0;4;7	27	QE	0.6746	GVMINKDVTHPR	0.324478	0.405769	0.265992	-0.433619	2	0.0287193	0.329602	0	LR	TRUE	trypsin	4	6	14	0.7	0.4
Low	[R].tEATDkkTSDQR.[N]	HCD	0.78	0.46	1	-0.629	0.13	1	Sequest HT (2)	2	835.941	5.68	130.362	60874	60874	Q14244	ArgAcetylD3	RTEATDKKTSDQR	13	2	130.362	5607	13		N-Term(ArgAcetylD3);K6(Acetyl:2H(3));K7(Acetyl:2H(3))	Acetyl:2H(3)@Any N-term;Acetyl:2H(3)@K;Acetyl:2H(3)@K	0;7;8	27	QE	0.748745	TEATDKKTSDQR	-0.0321829	0.0320743	0.0204226	-0.274425	4	-0.0417205	-0.013542	1	RR	TRUE	trypsin	3	4	11	0.733333	0.428571
Low	[R].vLQTIGI.[-]	HCD	0.11	0.29	0.98	-0.485	0.64	1	Sequest HT (2)	2	472.802	-0.06	151.566	69109	69109	Q96P70	ArgAcetylD3	RVLQTIGI	8	2	151.566	5608	8		N-Term(ArgAcetylD3)	Acetyl:2H(3)@Any N-term	0	27	QE	0.941509	VLQTIGI	0	0	0	-0.557198	0	NA	NA	1	RR	TRUE	trypsin	0	0	12	1	NA
Low	[R].qFVPIkVEQIEAGTPGR.[L]	HCD	0.48	0.81	1	-1.48	0.52	1	Sequest HT (2)	3	705.729	-5.56	17.7401	3132	3132	Q16881	ArgAcetylD3	RQFVPIKVEQIEAGTPGR	18	3	17.74	5609	18		N-Term(ArgAcetylD3);K6(Acetyl:2H(3))	Acetyl:2H(3)@Any N-term;Acetyl:2H(3)@K	0;7	27	QE	-0.275091	QFVPIKVEQIEAGTPGR	-0.0863126	0	0	-0.601729	1	-0.0782074	-0.0985585	0	IR	TRUE	trypsin	2	0	24	1	1
High	[R].nHDGEcTAAPTNR.[Q]	HCD	2.3	0.00021	0.001	0.602	0.67	1	Sequest HT (2)	3	548.585	1.56	25.7214	6318	6318	Q12769	ArgAcetylD3	RNHDGECTAAPTNR	14	3	25.721	5610	14		N-Term(ArgAcetylD3);C6(Carbamidomethyl)	Acetyl:2H(3)@Any N-term;Carbamidomethyl@C	0;7	27	QE	-0.202536	NHDGECTAAPTNR	0.698485	0.760429	0.550022	0.198241	4	0.695425	0.800538	1	KR	TRUE	trypsin	1	10	13	0.565217	0.0909091
High	[R].eHPGGTHTkVTQRE.[-]	HCD	2.84	0.00067	0.0058	0.36	0.5	1	Sequest HT (2)	4	456.49	-2.16	28.2357	7307	7307	Q86X95	ArgAcetylD3	REHPGGTHTKVTQRE	15	4	28.236	5611	15		N-Term(ArgAcetylD3);K9(Acetyl:2H(3))	Acetyl:2H(3)@Any N-term;Acetyl:2H(3)@K	0;10	27	QE	-0.179673	EHPGGTHTKVTQRE	0.930044	0.937889	0.774445	0.257485	3	0.922707	0.945699	0	YR	TRUE	trypsin	2	8	9	0.529412	0.2
High	[R].sPGRPPkSAR.[S]	HCD	2.04	0.0012	0.012	0.274	0.34	1	Sequest HT (2)	3	433.59	-0.58	28.6931	7495	7495	Q14739	ArgAcetylD3	RSPGRPPKSAR	11	3	28.693	5612	11		N-Term(ArgAcetylD3);K7(Acetyl:2H(3))	Acetyl:2H(3)@Any N-term;Acetyl:2H(3)@K	0;8	27	QE	-0.175518	SPGRPPKSAR	0.811422	0.847805	0.644152	0.371764	4	0.669184	0.816245	0	SR	TRUE	trypsin	1	9	6	0.4	0.1
High	[R].fAGHSEAGGGSGDR.[A]	HCD	2.44	0.00029	0.0016	0.525	0.53	1	Sequest HT (2)	3	502.569	0.9	29.2896	7746	7746	O96013	ArgAcetylD3	RFAGHSEAGGGSGDR	15	3	29.29	5613	15		N-Term(ArgAcetylD3)	Acetyl:2H(3)@Any N-term	0	27	QE	-0.170091	FAGHSEAGGGSGDR	0.915255	0.92947	0.759471	0.56514	7	0.959296	0.873341	0	GR	TRUE	trypsin	2	12	5	0.294118	0.142857
Low	[R].aPGRGQQGLTR.[E]	HCD	1.87	0.051	0.61	-0.21	0.48	1	Sequest HT (2)	3	447.924	1.84	29.4164	7799	7799	Q99575	ArgAcetylD3	RAPGRGQQGLTR	12	3	29.416	5614	12		N-Term(ArgAcetylD3)	Acetyl:2H(3)@Any N-term	0	27	QE	-0.168945	APGRGQQGLTR	0.804104	0.833087	0.626857	0.241085	5	0.637226	0.81997	1	RR	TRUE	trypsin	2	8	7	0.466667	0.2
Medium	[R].aPPGGcEER.[E]	HCD	1.64	0.017	0.26	-0.07	0.3	1	Sequest HT (2)	2	587.279	0.6	29.4653	7818	7818	Q5RKV6	ArgAcetylD3	RAPPGGCEER	10	2	29.465	5615	10		N-Term(ArgAcetylD3);C6(Carbamidomethyl)	Acetyl:2H(3)@Any N-term;Carbamidomethyl@C	0;7	27	QE	-0.1685	APPGGCEER	0.833512	0.865447	0.665931	0.59408	2	0.425704	0.967291	1	RR	TRUE	trypsin	0	8	4	0.333333	0
Low	[R].aVAAQPGR.[K]	HCD	1.2	0.16	0.91	-0.374	0.12	1	Sequest HT (2)	2	485.785	0.85	30.371	8198	8198	Q92993	ArgAcetylD3	RAVAAQPGR	9	2	30.371	5616	9		N-Term(ArgAcetylD3)	Acetyl:2H(3)@Any N-term	0	27	QE	-0.160264	AVAAQPGR	0.746726	0.768615	0.558107	-0.00934756	3	0.330364	0.850023	1	RR	TRUE	trypsin	3	4	5	0.555556	0.428571
High	[R].hEkTkkkR.[G]	HCD	2.69	8.3e-05	0.00027	0.844	0.71	1	Sequest HT (2)	3	479.304	0.04	30.7016	8337	8337	Q14978	ArgAcetylD3	RHEKTKKKR	9	3	30.702	5617	9		N-Term(ArgAcetylD3);K3(Acetyl:2H(3));K5(Acetyl:2H(3));K6(Acetyl:2H(3));K7(Acetyl:2H(3))	Acetyl:2H(3)@Any N-term;Acetyl:2H(3)@K;Acetyl:2H(3)@K;Acetyl:2H(3)@K;Acetyl:2H(3)@K	0;4;6;7;8	27	QE	-0.157255	HEKTKKKR	0.895332	0.923321	0.749072	0.391679	8	0.799071	0.9231	0	FR	TRUE	trypsin	3	12	5	0.294118	0.2
High	[R].lREEkQR.[Q]	HCD	2.34	0.002	0.023	0.208	0.17	1	Sequest HT (2)	3	402.238	-1.59	30.7068	8340	8340	P35579	ArgAcetylD3	RLREEKQR	8	3	30.707	5618	8		N-Term(ArgAcetylD3);K5(Acetyl:2H(3))	Acetyl:2H(3)@Any N-term;Acetyl:2H(3)@K	0;6	27	QE	-0.157209	LREEKQR	0.581595	0.692837	0.487279	0.076902	5	0.801658	0.498666	NA	NA	FALSE	trypsin	2	9	5	0.357143	0.181818
High	[R].hEkTkkkR.[G]	HCD	2.98	0.00015	0.00067	0.672	0.66	1	Sequest HT (2)	3	479.303	-0.73	30.7299	8350	8350	Q14978	ArgAcetylD3	RHEKTKKKR	9	3	30.73	5619	9		N-Term(ArgAcetylD3);K3(Acetyl:2H(3));K5(Acetyl:2H(3));K6(Acetyl:2H(3));K7(Acetyl:2H(3))	Acetyl:2H(3)@Any N-term;Acetyl:2H(3)@K;Acetyl:2H(3)@K;Acetyl:2H(3)@K;Acetyl:2H(3)@K	0;4;6;7;8	27	QE	-0.157	HEKTKKKR	0.895655	0.922461	0.747651	0.586144	7	0.759756	0.933262	0	FR	TRUE	trypsin	1	13	4	0.235294	0.0714286
High	[R].nccIGcR.[T]	HCD	1.98	0.0008	0.0073	0.332	0.65	1	Sequest HT (2)	2	570.748	-0.13	31.4622	8705	8705	P28340	ArgAcetylD3	RNCCIGCR	8	2	31.462	5620	8		N-Term(ArgAcetylD3);C2(Carbamidomethyl);C3(Carbamidomethyl);C6(Carbamidomethyl)	Acetyl:2H(3)@Any N-term;Carbamidomethyl@C;Carbamidomethyl@C;Carbamidomethyl@C	0;3;4;7	27	QE	-0.150345	NCCIGCR	0.911444	0.928947	0.758569	0.580733	6	0.398724	0.956737	1	RR	TRUE	trypsin	1	10	2	0.166667	0.0909091
High	[R].ePPPPR.[E]	HCD	1.65	0.0027	0.035	0.164	0.41	1	Sequest HT (2)	2	447.255	0.5	31.5673	8758	8758	Q13127	ArgAcetylD3	REPPPPR	7	2	31.567	5621	7		N-Term(ArgAcetylD3)	Acetyl:2H(3)@Any N-term	0	27	QE	-0.149391	EPPPPR	0.772165	0.84082	0.635853	0.412174	4	0.410468	0.880086	0	RN;PH;PS;NP;QR	TRUE	trypsin	1	9	4	0.307692	0.1
High	[R].ePPPPR.[E]	HCD	1.4	0.0026	0.032	0.172	0.41	1	Sequest HT (2)	2	447.255	0.7	31.5826	8767	8767	Q13127	ArgAcetylD3	REPPPPR	7	2	31.583	5622	7		N-Term(ArgAcetylD3)	Acetyl:2H(3)@Any N-term	0	27	QE	-0.149245	EPPPPR	0.763282	0.837053	0.631447	0.412174	4	0.40832	0.878848	0	RN;PH;PS;NP;QR	TRUE	trypsin	1	9	4	0.307692	0.1
High	[R].ePPPPR.[E]	HCD	1.5	0.0063	0.086	0.065	0.44	1	Sequest HT (2)	2	447.255	-0.43	31.7651	8857	8857	Q13127	ArgAcetylD3	REPPPPR	7	2	31.765	5623	7		N-Term(ArgAcetylD3)	Acetyl:2H(3)@Any N-term	0	27	QE	-0.147591	EPPPPR	0.768777	0.836389	0.630675	0.484783	5	0.509677	0.847016	0	RN;PH;PS;NP;QR	TRUE	trypsin	2	10	3	0.230769	0.166667
High	[R].tQAVVSGR.[S]	HCD	1.75	0.00057	0.0047	0.384	0.21	1	Sequest HT (2)	2	509.795	-1.01	31.7701	8861	8861	Q96MU7	ArgAcetylD3	RTQAVVSGR	9	2	31.77	5624	9		N-Term(ArgAcetylD3)	Acetyl:2H(3)@Any N-term	0	27	QE	-0.147545	TQAVVSGR	0.849148	0.879228	0.683882	0.201979	4	0.496858	0.900433	1	RR	TRUE	trypsin	3	8	4	0.333333	0.272727
High	[R].gEDHPAVMR.[L]	HCD	2.81	0.0013	0.013	0.265	0.65	1	Sequest HT (2)	3	404.871	-0.23	31.7991	8876	8876	Q9BW71	ArgAcetylD3	RGEDHPAVMR	10	3	31.799	5625	10		N-Term(ArgAcetylD3)	Acetyl:2H(3)@Any N-term	0	27	QE	-0.147282	GEDHPAVMR	0.986617	0.989268	0.906647	0.328958	7	0.989248	0.985476	1	RR	TRUE	trypsin	4	8	4	0.333333	0.333333
High	[R].tQAVVSGR.[S]	HCD	1.7	0.0034	0.047	0.133	0.49	1	Sequest HT (2)	2	509.795	-0.83	31.8296	8894	8894	Q96MU7	ArgAcetylD3	RTQAVVSGR	9	2	31.83	5626	9		N-Term(ArgAcetylD3)	Acetyl:2H(3)@Any N-term	0	27	QE	-0.147	TQAVVSGR	0.84488	0.874075	0.677063	0.359421	3	0.454771	0.881217	1	RR	TRUE	trypsin	1	8	4	0.333333	0.111111
High	[R].aDDNATIR.[V]	HCD	2.33	0.001	0.01	0.294	0.36	1	Sequest HT (2)	2	538.779	-0.69	32.1485	9052	9052	O75821	ArgAcetylD3	RADDNATIR	9	2	32.148	5627	9		N-Term(ArgAcetylD3)	Acetyl:2H(3)@Any N-term	0	27	QE	-0.144109	ADDNATIR	0.937687	0.949322	0.796457	0.542889	5	0.846145	0.966827	1	RR	TRUE	trypsin	0	9	4	0.307692	0
High	[R].dHFEEAmR.[F]	HCD	2.2	0.00023	0.0012	0.572	0.64	1	Sequest HT (2)	3	417.859	0.75	32.3964	9172	9172	P55072	ArgAcetylD3	RDHFEEAMR	9	3	32.396	5628	9		N-Term(ArgAcetylD3);M7(Oxidation)	Acetyl:2H(3)@Any N-term;Oxidation@M	0;8	27	QE	-0.141855	DHFEEAMR	0.951099	0.959564	0.818342	0.779692	8	0.957504	0.930751	1	RR	TRUE	trypsin	2	12	1	0.0769231	0.142857
Medium	[R].kSTGGkAPR.[K]	HCD	1.71	0.024	0.36	-0.118	0.33	1	Sequest HT (2)	2	596.859	0.06	32.5777	9263	9263	P68431; Q16695; Q5TEC6; Q6NXT2; P84243; Q71DI3	ArgAcetylD3	RKSTGGKAPR	10	2	32.578	5629	10		N-Term(ArgAcetylD3);K1(Acetyl:2H(3));K6(Acetyl:2H(3))	Acetyl:2H(3)@Any N-term;Acetyl:2H(3)@K;Acetyl:2H(3)@K	0;2;7	27	QE	-0.1402	KSTGGKAPR	0.901508	0.914055	0.734132	0.665122	1	0.818022	0.950108	0	AR;AR;AR;AR;AR;AR	TRUE	trypsin	0	6	3	0.333333	0
Low	[R].aTkAAPR.[A]	HCD	0.94	0.25	0.97	-0.454	0.12	1	Sequest HT (2)	2	480.797	0.19	32.6524	9301	9301	P16383	ArgAcetylD3	RATKAAPR	8	2	32.652	5630	8		N-Term(ArgAcetylD3);K3(Acetyl:2H(3))	Acetyl:2H(3)@Any N-term;Acetyl:2H(3)@K	0;4	27	QE	-0.139527	ATKAAPR	0.612641	0.634557	0.437635	-0.698413	3	-0.248739	0.790608	1	RR	TRUE	trypsin	4	2	8	0.8	0.666667
Low	[R].aQkkVER.[Q]	HCD	0.79	0.64	1	-0.836	0.18	1	Sequest HT (2)	2	575.357	1.17	32.821	9384	9384	P11940; Q13310; Q9H361; P0CB38	ArgAcetylD3	RAQKKVER	8	2	32.821	5631	8		N-Term(ArgAcetylD3);K3(Acetyl:2H(3));K4(Acetyl:2H(3))	Acetyl:2H(3)@Any N-term;Acetyl:2H(3)@K;Acetyl:2H(3)@K	0;4;5	27	QE	-0.137991	AQKKVER	0.917581	0.899468	0.712092	-0.348112	0	NA	0.954294	0	GR;GR;GR;GR	TRUE	trypsin	0	2	11	0.846154	0
Low	[R].dPNNYRPR.[I]	HCD	1.47	0.082	0.75	-0.273	0.18	1	Sequest HT (2)	3	411.549	-0.03	32.9213	9438	9438	P61221	ArgAcetylD3	RDPNNYRPR	9	3	32.921	5632	9		N-Term(ArgAcetylD3)	Acetyl:2H(3)@Any N-term	0	27	QE	-0.137082	DPNNYRPR	0.907888	0.920208	0.743962	0.00128299	4	0.908775	0.934603	1	RR	TRUE	trypsin	2	5	8	0.615385	0.285714
High	[R].dQALTEEHAR.[Q]	HCD	2.75	0.00017	0.00069	0.668	0.5	1	Sequest HT (2)	3	457.567	0.33	33.0845	9517	9517	P12814	ArgAcetylD3	RDQALTEEHAR	11	3	33.084	5633	11		N-Term(ArgAcetylD3)	Acetyl:2H(3)@Any N-term	0	27	QE	-0.1356	DQALTEEHAR	0.942129	0.956113	0.810693	0.528799	6	0.972404	0.897851	1	RR	TRUE	trypsin	1	13	7	0.35	0.0714286
High	[R].qSSGASSSSFSSSR.[A]	HCD	2.74	0.00018	0.00076	0.649	0.68	1	Sequest HT (2)	2	781.866	1.09	33.1479	9549	9549	O00571	ArgAcetylD3	RQSSGASSSSFSSSR	15	2	33.148	5634	15		N-Term(ArgAcetylD3)	Acetyl:2H(3)@Any N-term	0	27	QE	-0.135018	QSSGASSSSFSSSR	0.721038	0.744422	0.53455	0.472146	2	-0.0538176	0.923057	0	YR	TRUE	trypsin	2	4	4	0.5	0.333333
High	[R].dQALTEEHAR.[Q]	HCD	2.69	0.00034	0.002	0.496	0.51	1	Sequest HT (2)	3	457.567	0.23	33.2555	9609	9609	P12814	ArgAcetylD3	RDQALTEEHAR	11	3	33.255	5635	11		N-Term(ArgAcetylD3)	Acetyl:2H(3)@Any N-term	0	27	QE	-0.134045	DQALTEEHAR	0.974721	0.98073	0.874818	0.50666	4	0.990968	0.96235	1	RR	TRUE	trypsin	1	12	8	0.4	0.0769231
High	[R].dQALTEEHAR.[Q]	HCD	2.83	0.00015	0.00063	0.683	0.54	1	Sequest HT (2)	3	457.566	-0.17	33.275	9619	9619	P12814	ArgAcetylD3	RDQALTEEHAR	11	3	33.275	5636	11		N-Term(ArgAcetylD3)	Acetyl:2H(3)@Any N-term	0	27	QE	-0.133864	DQALTEEHAR	0.983775	0.987606	0.899664	0.579456	5	0.992091	0.979483	1	RR	TRUE	trypsin	1	13	7	0.35	0.0714286
High	[R].dQALTEEHAR.[Q]	HCD	2.03	0.0002	0.00084	0.632	0.3	1	Sequest HT (2)	2	685.846	-0.71	33.3212	9643	9643	P12814	ArgAcetylD3	RDQALTEEHAR	11	2	33.321	5637	11		N-Term(ArgAcetylD3)	Acetyl:2H(3)@Any N-term	0	27	QE	-0.133445	DQALTEEHAR	0.940952	0.952097	0.802155	0.62636	5	0.865796	0.961026	1	RR	TRUE	trypsin	1	11	3	0.214286	0.0833333
High	[R].vRENkGATAAPQR.[K]	HCD	3.34	0.00011	0.00035	0.793	0.48	1	Sequest HT (2)	3	548.645	0.48	33.4249	9696	9696	Q9Y2W2	ArgAcetylD3	RVRENKGATAAPQR	14	3	33.425	5638	14		N-Term(ArgAcetylD3);K5(Acetyl:2H(3))	Acetyl:2H(3)@Any N-term;Acetyl:2H(3)@K	0;6	27	QE	-0.1325	VRENKGATAAPQR	0.926853	0.93808	0.774795	0.595108	6	0.911477	0.941748	NA	NA	FALSE	trypsin	2	10	3	0.230769	0.166667
Medium	[R].kPkGSPR.[V]	HCD	1.34	0.025	0.38	-0.125	0.29	1	Sequest HT (2)	2	530.832	-1.04	33.5389	9757	9757	Q14839	ArgAcetylD3	RKPKGSPR	8	2	33.539	5639	8		N-Term(ArgAcetylD3);K1(Acetyl:2H(3));K3(Acetyl:2H(3))	Acetyl:2H(3)@Any N-term;Acetyl:2H(3)@K;Acetyl:2H(3)@K	0;2;4	27	QE	-0.131464	KPKGSPR	0.847158	0.880389	0.685438	0.315818	4	0.267176	0.949567	1	RR	TRUE	trypsin	2	7	3	0.3	0.222222
Medium	[R].aGcPVPQR.[T]	HCD	1.43	0.049	0.6	-0.207	0.25	1	Sequest HT (2)	2	543.289	0.18	33.9077	9952	9952	Q8N8D1	ArgAcetylD3	RAGCPVPQR	9	2	33.908	5640	9		N-Term(ArgAcetylD3);C3(Carbamidomethyl)	Acetyl:2H(3)@Any N-term;Carbamidomethyl@C	0;4	27	QE	-0.128109	AGCPVPQR	0.942699	0.949526	0.796871	0.529509	4	0.792668	0.970283	1	RR	TRUE	trypsin	1	6	3	0.333333	0.142857
Medium	[R].sQAGVSSGAPPGR.[N]	HCD	1.48	0.01	0.15	-0.002	0.24	1	Sequest HT (2)	2	686.362	-0.23	34.0105	10005	10005	Q14980	ArgAcetylD3	RSQAGVSSGAPPGR	14	2	34.01	5641	14		N-Term(ArgAcetylD3)	Acetyl:2H(3)@Any N-term	0	27	QE	-0.127182	SQAGVSSGAPPGR	0.870606	0.880524	0.685618	0.551908	2	0.791963	0.9362	1	RR	TRUE	trypsin	1	4	4	0.5	0.2
Medium	[R].kPkGSPR.[V]	HCD	1.62	0.039	0.53	-0.179	0.32	1	Sequest HT (2)	2	530.832	0.01	34.0519	10027	10027	Q14839	ArgAcetylD3	RKPKGSPR	8	2	34.052	5642	8		N-Term(ArgAcetylD3);K1(Acetyl:2H(3));K3(Acetyl:2H(3))	Acetyl:2H(3)@Any N-term;Acetyl:2H(3)@K;Acetyl:2H(3)@K	0;2;4	27	QE	-0.1268	KPKGSPR	0.903489	0.92237	0.7475	0.591954	2	0.601368	0.949631	1	RR	TRUE	trypsin	0	7	3	0.3	0
Medium	[R].gIkEGR.[L]	HCD	1.69	0.016	0.25	-0.067	0.18	1	Sequest HT (2)	2	453.276	0.5	34.3129	10167	10167	P53396	ArgAcetylD3	RGIKEGR	7	2	34.313	5643	7		N-Term(ArgAcetylD3);K3(Acetyl:2H(3))	Acetyl:2H(3)@Any N-term;Acetyl:2H(3)@K	0;4	27	QE	-0.124427	GIKEGR	0.839361	0.864794	0.665102	0.483478	3	0.661136	0.84967	0	CR	TRUE	trypsin	0	7	4	0.363636	0
High	[R].kTQkGVQR.[D]	HCD	2.37	0.00047	0.0035	0.42	0.3	1	Sequest HT (2)	2	618.381	1.19	34.4373	10228	10228	Q9H8H2	ArgAcetylD3	RKTQKGVQR	9	2	34.437	5644	9		N-Term(ArgAcetylD3);K1(Acetyl:2H(3));K4(Acetyl:2H(3))	Acetyl:2H(3)@Any N-term;Acetyl:2H(3)@K;Acetyl:2H(3)@K	0;2;5	27	QE	-0.1233	KTQKGVQR	0.952886	0.955184	0.808685	0.480755	3	0.748274	0.970748	0	WR	TRUE	trypsin	0	8	5	0.384615	0
High	[R].eGAAAAPPPER.[E]	HCD	1.77	0.0057	0.076	0.078	0.16	1	Sequest HT (2)	2	633.836	1.28	34.5032	10258	10258	Q7Z2K6	ArgAcetylD3	REGAAAAPPPER	12	2	34.503	5645	12		N-Term(ArgAcetylD3)	Acetyl:2H(3)@Any N-term	0	27	QE	-0.1227	EGAAAAPPPER	0.941588	0.945569	0.788988	0.523467	4	0.847474	0.969658	1	RR	TRUE	trypsin	1	7	4	0.363636	0.125
High	[R].nSkTAVSASR.[N]	HCD	2.79	5.5e-05	0.00013	0.994	0.53	1	Sequest HT (2)	2	633.855	0.17	34.6589	10340	10340	P49959	ArgAcetylD3	RNSKTAVSASR	11	2	34.659	5646	11		N-Term(ArgAcetylD3);K3(Acetyl:2H(3))	Acetyl:2H(3)@Any N-term;Acetyl:2H(3)@K	0;4	27	QE	-0.121282	NSKTAVSASR	0.914269	0.92239	0.747534	0.537805	2	0.0730875	0.972031	0	SR	TRUE	trypsin	1	5	3	0.375	0.166667
High	[R].aAELGAR.[A]	HCD	2.19	0.00083	0.0077	0.326	0.27	1	Sequest HT (2)	2	444.758	0.43	34.8244	10435	10435	P00390	ArgAcetylD3	RAAELGAR	8	2	34.824	5647	8		N-Term(ArgAcetylD3)	Acetyl:2H(3)@Any N-term	0	27	QE	-0.119782	AAELGAR	0.890943	0.914887	0.735441	0.544335	4	0.678249	0.921646	0.5	VA;RR	TRUE	trypsin	1	9	2	0.181818	0.1
Medium	[R].aAELGAR.[A]	HCD	1.51	0.014	0.22	-0.049	0.14	1	Sequest HT (2)	2	444.758	0	34.9057	10476	10476	P00390	ArgAcetylD3	RAAELGAR	8	2	34.906	5648	8		N-Term(ArgAcetylD3)	Acetyl:2H(3)@Any N-term	0	27	QE	-0.119036	AAELGAR	0.90297	0.91217	0.731189	0.26382	2	0.67119	0.932219	0.5	VA;RR	TRUE	trypsin	1	6	5	0.454545	0.142857
Medium	[R].qQVLDR.[Y]	HCD	1.37	0.037	0.51	-0.172	0.12	1	Sequest HT (2)	2	480.278	2.78	35.8574	10952	10952	Q13813	ArgAcetylD3	RQQVLDR	7	2	35.857	5649	7		N-Term(ArgAcetylD3)	Acetyl:2H(3)@Any N-term	0	27	QE	-0.110391	QQVLDR	0.972034	0.974425	0.855711	0.162174	4	0.715093	0.990791	0.5	LL;RR	TRUE	trypsin	2	8	4	0.333333	0.2
Low	[R].qQVLDR.[Y]	HCD	1.39	0.19	0.93	-0.405	0.11	1	Sequest HT (2)	2	480.277	0.52	36.099	11076	11076	Q13813	ArgAcetylD3	RQQVLDR	7	2	36.099	5650	7		N-Term(ArgAcetylD3)	Acetyl:2H(3)@Any N-term	0	27	QE	-0.108191	QQVLDR	0.948552	0.955877	0.810183	0.131304	3	0.791567	0.96413	0.5	LL;RR	TRUE	trypsin	1	6	6	0.5	0.142857
Medium	[R].qQVLDR.[Y]	HCD	1.35	0.043	0.56	-0.191	0.08	1	Sequest HT (2)	2	480.277	0.26	36.125	11089	11089	Q13813	ArgAcetylD3	RQQVLDR	7	2	36.125	5651	7		N-Term(ArgAcetylD3)	Acetyl:2H(3)@Any N-term	0	27	QE	-0.107955	QQVLDR	0.961718	0.963993	0.828643	-0.0543478	1	0.759915	0.984184	0.5	LL;RR	TRUE	trypsin	1	5	7	0.583333	0.166667
Low	[R].gIkLVVADTR.[G]	HCD	0.76	0.33	1	-0.521	0.04	1	Sequest HT (2)	3	439.943	2.85	36.1659	11110	11110	P22314	ArgAcetylD3	RGIKLVVADTR	11	3	36.166	5652	11		N-Term(ArgAcetylD3);K3(Acetyl:2H(3))	Acetyl:2H(3)@Any N-term;Acetyl:2H(3)@K	0;4	27	QE	-0.107582	GIKLVVADTR	0.170531	0.223685	0.143618	-0.15985	0	NA	0.186613	0	NR	TRUE	trypsin	0	2	12	0.857143	0
High	[R].qPSQAGLScDR.[Q]	HCD	3.19	0.00011	0.00038	0.777	0.65	1	Sequest HT (2)	2	710.347	2.11	37.8698	11961	11961	Q7Z5J4	ArgAcetylD3	RQPSQAGLSCDR	12	2	37.87	5653	12		N-Term(ArgAcetylD3);C9(Carbamidomethyl)	Acetyl:2H(3)@Any N-term;Carbamidomethyl@C	0;10	27	QE	-0.0920909	QPSQAGLSCDR	0.926535	0.933526	0.76657	0.614235	2	0.622894	0.985914	0	YR	TRUE	trypsin	0	7	4	0.363636	0
High	[R].tEVAkkR.[L]	HCD	1.84	0.00094	0.0087	0.313	0.53	1	Sequest HT (2)	2	561.851	0.54	38.0096	12033	12033	Q9Y383	ArgAcetylD3	RTEVAKKR	8	2	38.01	5654	8		N-Term(ArgAcetylD3);K5(Acetyl:2H(3));K6(Acetyl:2H(3))	Acetyl:2H(3)@Any N-term;Acetyl:2H(3)@K;Acetyl:2H(3)@K	0;6;7	27	QE	-0.0908182	TEVAKKR	0.86379	0.89135	0.700482	0.359332	5	0.269072	0.95355	1	RR	TRUE	trypsin	1	8	4	0.333333	0.111111
High	[R].gGADVNIR.[H]	HCD	1.91	0.0021	0.024	0.203	0.22	1	Sequest HT (2)	2	501.78	0.15	38.1543	12109	12109	P08621	ArgAcetylD3	RGGADVNIR	9	2	38.154	5655	9		N-Term(ArgAcetylD3)	Acetyl:2H(3)@Any N-term	0	27	QE	-0.0895091	GGADVNIR	0.801274	0.836542	0.630853	0.210044	3	0.409241	0.922502	1	RR	TRUE	trypsin	2	8	5	0.384615	0.2
High	[R].gkPASGAGAGAGAGkR.[K]	HCD	4.58	1.3e-05	8.8e-06	1.51	0.64	1	Sequest HT (2)	3	535.305	2.18	38.186	12127	12127	O43818	ArgAcetylD3	RGKPASGAGAGAGAGKR	17	3	38.186	5656	17		N-Term(ArgAcetylD3);K2(Acetyl:2H(3));K15(Acetyl:2H(3))	Acetyl:2H(3)@Any N-term;Acetyl:2H(3)@K;Acetyl:2H(3)@K	0;3;16	27	QE	-0.0892182	GKPASGAGAGAGAGKR	0.947273	0.958705	0.816411	0.59494	14	0.835431	0.993803	1	KR	TRUE	trypsin	2	22	7	0.241379	0.0833333
High	[R].aVPAEGVR.[T]	HCD	2.03	0.00022	0.0011	0.583	0.44	1	Sequest HT (2)	2	500.292	-0.87	38.2244	12146	12146	Q13724	ArgAcetylD3	RAVPAEGVR	9	2	38.224	5657	9		N-Term(ArgAcetylD3)	Acetyl:2H(3)@Any N-term	0	27	QE	-0.0888727	AVPAEGVR	0.934918	0.946691	0.791194	0.618218	6	0.667313	0.96172	1	RR	TRUE	trypsin	1	11	2	0.153846	0.0833333
Low	[R].tQPmTAQAASYR.[A]	HCD	1.37	0.09	0.78	-0.286	0.22	1	Sequest HT (2)	2	771.384	2.05	38.258	12163	12163	Q96PK6	ArgAcetylD3	RTQPMTAQAASYR	13	2	38.258	5658	13		N-Term(ArgAcetylD3);M4(Oxidation)	Acetyl:2H(3)@Any N-term;Oxidation@M	0;5	27	QE	-0.0885636	TQPMTAQAASYR	0.849308	0.858845	0.657635	0.673469	0	NA	0.917911	0	YR	TRUE	trypsin	0	4	3	0.428571	0
High	[R].aDkkPARGQkPEQR.[S]	HCD	2.47	0.00036	0.0023	0.475	0.47	1	Sequest HT (2)	3	649.042	-0.68	38.5321	12304	12304	Q92522	ArgAcetylD3	RADKKPARGQKPEQR	15	3	38.532	5659	15		N-Term(ArgAcetylD3);K3(Acetyl:2H(3));K4(Acetyl:2H(3));K10(Acetyl:2H(3))	Acetyl:2H(3)@Any N-term;Acetyl:2H(3)@K;Acetyl:2H(3)@K;Acetyl:2H(3)@K	0;4;5;11	27	QE	-0.0860727	ADKKPARGQKPEQR	0.933532	0.946038	0.789907	0.659945	6	0.915153	0.946845	1	RR	TRUE	trypsin	1	13	4	0.235294	0.0714286
High	[R].aDkkPARGQkPEQR.[S]	HCD	3.51	5.8e-05	0.00018	0.928	0.55	1	Sequest HT (2)	3	649.042	-0.4	38.5524	12315	12315	Q92522	ArgAcetylD3	RADKKPARGQKPEQR	15	3	38.552	5660	15		N-Term(ArgAcetylD3);K3(Acetyl:2H(3));K4(Acetyl:2H(3));K10(Acetyl:2H(3))	Acetyl:2H(3)@Any N-term;Acetyl:2H(3)@K;Acetyl:2H(3)@K;Acetyl:2H(3)@K	0;4;5;11	27	QE	-0.0858909	ADKKPARGQKPEQR	0.943672	0.954838	0.807944	0.668626	9	0.948151	0.94274	1	RR	TRUE	trypsin	3	15	2	0.117647	0.166667
Low	[R].gGADVNIR.[H]	HCD	1.23	0.13	0.87	-0.341	0.14	1	Sequest HT (2)	2	501.779	-0.35	38.682	12381	12381	P08621	ArgAcetylD3	RGGADVNIR	9	2	38.682	5661	9		N-Term(ArgAcetylD3)	Acetyl:2H(3)@Any N-term	0	27	QE	-0.0847091	GGADVNIR	0.81917	0.834265	0.628216	0.0344575	2	0.356635	0.940024	1	RR	TRUE	trypsin	1	5	8	0.615385	0.166667
High	[R].tEATDkkTSDQR.[N]	HCD	3.39	1.3e-05	2.7e-05	1.3	0.57	1	Sequest HT (2)	2	835.935	-1.11	38.6898	12385	12385	Q14244	ArgAcetylD3	RTEATDKKTSDQR	13	2	38.69	5662	13		N-Term(ArgAcetylD3);K6(Acetyl:2H(3));K7(Acetyl:2H(3))	Acetyl:2H(3)@Any N-term;Acetyl:2H(3)@K;Acetyl:2H(3)@K	0;7;8	27	QE	-0.0846364	TEATDKKTSDQR	0.268742	0.334688	0.217262	0.516934	6	0.513791	0.149583	1	RR	TRUE	trypsin	1	11	4	0.266667	0.0833333
High	[R].aDkkPARGQkPEQR.[S]	HCD	3.12	0.00038	0.0026	0.458	0.55	1	Sequest HT (2)	3	649.042	-0.61	38.6986	12391	12391	Q92522	ArgAcetylD3	RADKKPARGQKPEQR	15	3	38.699	5663	15		N-Term(ArgAcetylD3);K3(Acetyl:2H(3));K4(Acetyl:2H(3));K10(Acetyl:2H(3))	Acetyl:2H(3)@Any N-term;Acetyl:2H(3)@K;Acetyl:2H(3)@K;Acetyl:2H(3)@K	0;4;5;11	27	QE	-0.0845545	ADKKPARGQKPEQR	0.944199	0.955233	0.808791	0.570882	10	0.948395	0.942728	1	RR	TRUE	trypsin	4	14	3	0.176471	0.222222
High	[R].tEATDkkTSDQR.[N]	HCD	2.49	0.00046	0.0032	0.433	0.42	1	Sequest HT (2)	3	557.627	-0.14	38.7089	12396	12396	Q14244	ArgAcetylD3	RTEATDKKTSDQR	13	3	38.709	5664	13		N-Term(ArgAcetylD3);K6(Acetyl:2H(3));K7(Acetyl:2H(3))	Acetyl:2H(3)@Any N-term;Acetyl:2H(3)@K;Acetyl:2H(3)@K	0;7;8	27	QE	-0.0844636	TEATDKKTSDQR	0.574466	0.632955	0.436317	0.494952	6	0.521462	0.65	1	RR	TRUE	trypsin	2	10	4	0.285714	0.166667
High	[R].tEATDkkTSDQR.[N]	HCD	2.74	0.00052	0.0043	0.395	0.39	1	Sequest HT (2)	3	557.627	0.08	38.7657	12427	12427	Q14244	ArgAcetylD3	RTEATDKKTSDQR	13	3	38.766	5665	13		N-Term(ArgAcetylD3);K6(Acetyl:2H(3));K7(Acetyl:2H(3))	Acetyl:2H(3)@Any N-term;Acetyl:2H(3)@K;Acetyl:2H(3)@K	0;7;8	27	QE	-0.0839455	TEATDKKTSDQR	0.483765	0.551885	0.372183	0.481817	5	0.331603	0.646165	1	RR	TRUE	trypsin	2	10	4	0.285714	0.166667
Low	[R].gAEDDRGPWR.[N]	HCD	1.39	0.061	0.67	-0.233	0.25	1	Sequest HT (2)	3	453.891	-1.26	40.1594	13205	13205	Q14152	ArgAcetylD3	RGAEDDRGPWR	11	3	40.159	5666	11		N-Term(ArgAcetylD3)	Acetyl:2H(3)@Any N-term	0	27	QE	-0.0712818	GAEDDRGPWR	0.911351	0.91838	0.741005	0.0422139	3	0.889599	0.916987	1	RR	TRUE	trypsin	0	7	13	0.65	0
Medium	[R].eVEkAkR.[A]	HCD	1.26	0.014	0.21	-0.046	0.44	1	Sequest HT (2)	2	575.848	-0.35	40.3918	13331	13331	P11021	ArgAcetylD3	REVEKAKR	8	2	40.392	5667	8		N-Term(ArgAcetylD3);K4(Acetyl:2H(3));K6(Acetyl:2H(3))	Acetyl:2H(3)@Any N-term;Acetyl:2H(3)@K;Acetyl:2H(3)@K	0;5;7	27	QE	-0.0691636	EVEKAKR	0.919101	0.929148	0.758916	0.499726	2	0.4679	0.95161	1	RR	TRUE	trypsin	0	8	4	0.333333	0
High	[R].aQAEQAALR.[Q]	HCD	2.59	0.00022	0.001	0.599	0.44	1	Sequest HT (2)	2	579.824	-0.24	40.7193	13522	13522	Q15149	ArgAcetylD3	RAQAEQAALR	10	2	40.719	5668	10		N-Term(ArgAcetylD3)	Acetyl:2H(3)@Any N-term	0	27	QE	-0.0661909	AQAEQAALR	0.910065	0.925854	0.753306	0.445045	7	0.644588	0.944082	1	RR	TRUE	trypsin	2	11	3	0.214286	0.153846
High	[R].kQHSLLkR.[L]	HCD	2.47	0.00056	0.0047	0.385	0.28	1	Sequest HT (2)	2	650.913	1.52	40.7594	13543	13543	P62841	ArgAcetylD3	RKQHSLLKR	9	2	40.759	5669	9		N-Term(ArgAcetylD3);K1(Acetyl:2H(3));K7(Acetyl:2H(3))	Acetyl:2H(3)@Any N-term;Acetyl:2H(3)@K;Acetyl:2H(3)@K	0;2;8	27	QE	-0.0658273	KQHSLLKR	0.982937	0.983745	0.88506	0.47379	3	0.773335	0.992647	1	RR	TRUE	trypsin	0	6	5	0.454545	0
Medium	[R].dPAATSVAAAR.[K]	HCD	1.62	0.01	0.15	-0.003	0.14	1	Sequest HT (2)	2	615.834	-1.27	41.2751	13818	13818	O00762	ArgAcetylD3	RDPAATSVAAAR	12	2	41.275	5670	12		N-Term(ArgAcetylD3)	Acetyl:2H(3)@Any N-term	0	27	QE	-0.0611364	DPAATSVAAAR	0.633829	0.673757	0.470641	0.059267	3	-0.0593467	0.835569	0	NR	TRUE	trypsin	2	8	8	0.5	0.2
High	[R].mEELHNQEmQkR.[K]	HCD	3.3	0.00018	0.00069	0.666	0.6	1	Sequest HT (2)	3	612.298	-0.75	41.5058	13943	13943	P23246	ArgAcetylD3	RMEELHNQEMQKR	13	3	41.506	5671	13		N-Term(ArgAcetylD3);M9(Oxidation);K11(Acetyl:2H(3))	Acetyl:2H(3)@Any N-term;Oxidation@M;Acetyl:2H(3)@K	0;10;12	27	QE	-0.0590364	MEELHNQEMQKR	0.833446	0.864905	0.665243	0.775293	9	0.811616	0.959382	1	RR	TRUE	trypsin	1	16	2	0.111111	0.0588235
High	[R].lQQQQRPEDAEDGAEGGGkR.[G]	HCD	4.73	1.3e-05	4e-07	2.09	0.61	1	Sequest HT (2)	3	805.733	-1.16	41.5273	13956	13956	Q08J23	ArgAcetylD3	RLQQQQRPEDAEDGAEGGGKR	21	3	41.527	5672	21		N-Term(ArgAcetylD3);K19(Acetyl:2H(3))	Acetyl:2H(3)@Any N-term;Acetyl:2H(3)@K	0;20	27	QE	-0.0588455	LQQQQRPEDAEDGAEGGGKR	0.992297	0.992996	0.924609	0.790858	5	0.996033	0.98628	1	RR	TRUE	trypsin	0	11	4	0.266667	0
High	[R].eEAAVDAQQQkR.[S]	HCD	4.21	1.3e-05	3e-07	2.15	0.63	1	Sequest HT (2)	2	809.925	0.35	41.6493	14027	14027	Q15149	ArgAcetylD3	REEAAVDAQQQKR	13	2	41.649	5673	13		N-Term(ArgAcetylD3);K11(Acetyl:2H(3))	Acetyl:2H(3)@Any N-term;Acetyl:2H(3)@K	0;12	27	QE	-0.0577364	EEAAVDAQQQKR	0.979572	0.982195	0.879687	0.75076	4	0.980812	0.979631	1	RR	TRUE	trypsin	1	10	2	0.166667	0.0909091
High	[R].eEAAVDAQQQkR.[S]	HCD	4.37	0.00011	0.00036	0.788	0.65	1	Sequest HT (2)	3	540.284	-1.66	41.6711	14038	14038	Q15149	ArgAcetylD3	REEAAVDAQQQKR	13	3	41.671	5674	13		N-Term(ArgAcetylD3);K11(Acetyl:2H(3))	Acetyl:2H(3)@Any N-term;Acetyl:2H(3)@K	0;12	27	QE	-0.0575364	EEAAVDAQQQKR	0.990678	0.992372	0.92132	0.831253	9	0.996043	0.977525	1	RR	TRUE	trypsin	2	15	1	0.0625	0.117647
High	[R].lEQGGTADGLRER.[E]	HCD	3.19	5.5e-05	0.00015	0.962	0.51	1	Sequest HT (2)	3	534.951	-0.42	42.0471	14254	14254	O43290	ArgAcetylD3	RLEQGGTADGLRER	14	3	42.047	5675	14		N-Term(ArgAcetylD3)	Acetyl:2H(3)@Any N-term	0	27	QE	-0.0541182	LEQGGTADGLRER	0.920805	0.928523	0.757842	0.200632	6	0.895382	0.92296	0	FR	TRUE	trypsin	5	12	6	0.333333	0.294118
Low	[R].eAkELQQR.[M]	HCD	1.14	0.32	0.99	-0.51	0.07	1	Sequest HT (2)	2	624.355	4.2	43.2923	14926	14926	Q15149	ArgAcetylD3	REAKELQQR	9	2	43.292	5676	9		N-Term(ArgAcetylD3);K3(Acetyl:2H(3))	Acetyl:2H(3)@Any N-term;Acetyl:2H(3)@K	0;4	27	QE	-0.0428	EAKELQQR	0.761326	0.806827	0.597635	-0.262463	3	-0.179144	0.902072	0	ER	TRUE	trypsin	3	6	8	0.571429	0.333333
High	[R].vDIAEGR.[K]	HCD	1.78	0.0072	0.1	0.045	0.26	1	Sequest HT (2)	2	480.769	0.17	44.1507	15370	15370	Q15056	ArgAcetylD3	RVDIAEGR	8	2	44.151	5677	8		N-Term(ArgAcetylD3)	Acetyl:2H(3)@Any N-term	0	27	QE	-0.0349909	VDIAEGR	0.94926	0.961051	0.821736	0.54324	3	0.867697	0.966098	0	LR	TRUE	trypsin	0	8	5	0.384615	0
High	[R].gPAEESSSWR.[D]	HCD	1.62	0.00068	0.0059	0.358	0.45	1	Sequest HT (2)	2	653.814	-0.04	44.7769	15698	15698	Q14152	ArgAcetylD3	RGPAEESSSWR	11	2	44.777	5678	11		N-Term(ArgAcetylD3)	Acetyl:2H(3)@Any N-term	0	27	QE	-0.0293	GPAEESSSWR	0.879177	0.887534	0.695166	0.582927	5	0.452586	0.940189	1	RR	TRUE	trypsin	2	11	2	0.153846	0.153846
High	[R].sEkDTAAVVSR.[Q]	HCD	3.73	1.3e-05	4.3e-05	1.21	0.55	1	Sequest HT (2)	2	704.889	3.09	45.6833	16195	16195	Q6WKZ4	ArgAcetylD3	RSEKDTAAVVSR	12	2	45.683	5679	12		N-Term(ArgAcetylD3);K3(Acetyl:2H(3))	Acetyl:2H(3)@Any N-term;Acetyl:2H(3)@K	0;4	27	QE	-0.0210636	SEKDTAAVVSR	0.89251	0.900907	0.714195	0.457717	2	0.426545	0.980456	1	RR	TRUE	trypsin	0	7	6	0.461538	0
Low	[R].kELAkDTR.[S]	HCD	1	0.16	0.91	-0.376	0.41	1	Sequest HT (2)	2	626.372	-0.03	46.1665	16473	16473	Q9H2U1	ArgAcetylD3	RKELAKDTR	9	2	46.166	5680	9		N-Term(ArgAcetylD3);K1(Acetyl:2H(3));K5(Acetyl:2H(3))	Acetyl:2H(3)@Any N-term;Acetyl:2H(3)@K;Acetyl:2H(3)@K	0;2;6	27	QE	-0.0166727	KELAKDTR	0.863567	0.876145	0.679787	-0.027676	1	0.993208	0.848268	1	RR	TRUE	trypsin	0	3	10	0.769231	0
High	[R].aPDPGFQER.[F]	HCD	2.87	0.00046	0.0034	0.425	0.33	1	Sequest HT (2)	2	609.307	-2.55	46.4177	16620	16620	Q9UHL4	ArgAcetylD3	RAPDPGFQER	10	2	46.418	5681	10		N-Term(ArgAcetylD3)	Acetyl:2H(3)@Any N-term	0	27	QE	-0.0143818	APDPGFQER	0.98796	0.98915	0.906134	0.472716	7	0.981616	0.995108	1	RR	TRUE	trypsin	4	10	2	0.166667	0.285714
Medium	[R].vSAVEEVR.[S]	HCD	1.86	0.025	0.37	-0.12	0.17	1	Sequest HT (2)	2	545.308	-1.08	46.5599	16701	16701	Q9UJY4	ArgAcetylD3	RVSAVEEVR	9	2	46.56	5682	9		N-Term(ArgAcetylD3)	Acetyl:2H(3)@Any N-term	0	27	QE	-0.0130909	VSAVEEVR	0.891966	0.908991	0.726293	0.202713	3	0.902215	0.888604	1	KR	TRUE	trypsin	2	8	6	0.428571	0.2
High	[R].nGDTASPkEYTAGR.[E]	HCD	2.79	5.8e-05	0.00021	0.892	0.68	1	Sequest HT (2)	2	856.926	-1.69	46.9401	16912	16912	P07237	ArgAcetylD3	RNGDTASPKEYTAGR	15	2	46.94	5683	15		N-Term(ArgAcetylD3);K8(Acetyl:2H(3))	Acetyl:2H(3)@Any N-term;Acetyl:2H(3)@K	0;9	27	QE	-0.00963636	NGDTASPKEYTAGR	0.978365	0.98088	0.875311	0.854511	3	0.976501	0.986981	0	FR	TRUE	trypsin	0	9	2	0.181818	0
High	[R].sNLPAkAIGHR.[I]	HCD	2.9	0.00012	0.00047	0.736	0.67	1	Sequest HT (2)	3	470.613	-0.22	47.0559	16973	16973	P18077	ArgAcetylD3	RSNLPAKAIGHR	12	3	47.056	5684	12		N-Term(ArgAcetylD3);K6(Acetyl:2H(3))	Acetyl:2H(3)@Any N-term;Acetyl:2H(3)@K	0;7	27	QE	-0.00858182	SNLPAKAIGHR	0.968401	0.975109	0.857663	0.722199	6	0.984352	0.984876	0	FR	TRUE	trypsin	1	16	5	0.238095	0.0588235
High	[R].vHHLALkDDVR.[H]	HCD	4.32	1.3e-05	1.3e-05	1.43	0.69	1	Sequest HT (2)	3	516.966	-3.09	47.324	17130	17130	Q5VW38	ArgAcetylD3	RVHHLALKDDVR	12	3	47.324	5685	12		N-Term(ArgAcetylD3);K7(Acetyl:2H(3))	Acetyl:2H(3)@Any N-term;Acetyl:2H(3)@K	0;8	27	QE	-0.00614545	VHHLALKDDVR	0.962875	0.971075	0.846509	0.715433	14	0.972826	0.979258	0	GR	TRUE	trypsin	6	20	1	0.047619	0.230769
High	[R].lQSEPESIR.[K]	HCD	2.56	0.00057	0.0048	0.383	0.24	1	Sequest HT (2)	2	630.341	-3.1	47.4632	17218	17218	P09496	ArgAcetylD3	RLQSEPESIR	10	2	47.463	5686	10		N-Term(ArgAcetylD3)	Acetyl:2H(3)@Any N-term	0	27	QE	-0.00488182	LQSEPESIR	0.943314	0.953676	0.805468	0.701158	4	0.893147	0.957305	0	DR	TRUE	trypsin	1	10	2	0.166667	0.0909091
Low	[R].sNSTTQVSQPR.[S]	HCD	1.23	0.55	1	-0.717	0.14	1	Sequest HT (2)	2	703.362	-4.38	47.535	17265	17265	Q9UPN4	ArgAcetylD3	RSNSTTQVSQPR	12	2	47.535	5687	12		N-Term(ArgAcetylD3)	Acetyl:2H(3)@Any N-term	0	27	QE	-0.00422727	SNSTTQVSQPR	0.464532	0.504764	0.336841	-0.239605	1	-0.0814347	0.659136	1	RR	TRUE	trypsin	2	1	10	0.909091	0.666667
High	[R].qQSEISAAVER.[A]	HCD	2.57	2.3e-05	6.4e-05	1.13	0.4	1	Sequest HT (2)	2	709.875	-0.02	48.0679	17578	17578	Q9Y520	ArgAcetylD3	RQQSEISAAVER	12	2	48.068	5688	12		N-Term(ArgAcetylD3)	Acetyl:2H(3)@Any N-term	0	27	QE	0.000618182	QQSEISAAVER	0.883457	0.896684	0.708062	0.396406	4	0.698688	0.909661	1	RR	TRUE	trypsin	4	9	2	0.181818	0.307692
High	[R].aGIkTHVEkEDGEAR.[E]	HCD	4.13	5.5e-05	0.00012	0.999	0.5	1	Sequest HT (2)	3	644.349	1.67	48.258	17688	17688	Q13573	ArgAcetylD3	RAGIKTHVEKEDGEAR	16	3	48.258	5689	16		N-Term(ArgAcetylD3);K4(Acetyl:2H(3));K9(Acetyl:2H(3))	Acetyl:2H(3)@Any N-term;Acetyl:2H(3)@K;Acetyl:2H(3)@K	0;5;10	27	QE	0.00234545	AGIKTHVEKEDGEAR	0.948065	0.961246	0.822187	0.682579	12	0.952992	0.948993	1	RR	TRUE	trypsin	2	21	6	0.222222	0.0869565
Low	[R].aPGRGQQGLTR.[E]	HCD	1.05	0.47	1	-0.634	0.12	1	Sequest HT (2)	2	671.379	-2.24	51.4401	19602	19602	Q99575	ArgAcetylD3	RAPGRGQQGLTR	12	2	51.44	5690	12		N-Term(ArgAcetylD3)	Acetyl:2H(3)@Any N-term	0	27	QE	0.0312727	APGRGQQGLTR	0.81289	0.819754	0.61178	0.0799859	1	-0.0628436	0.929731	1	RR	TRUE	trypsin	3	1	5	0.833333	0.75
High	[R].tEEGPTLSYGR.[D]	HCD	2.33	0.0002	0.00087	0.625	0.47	1	Sequest HT (2)	2	705.856	-0.1	51.4801	19623	19623	P43243	ArgAcetylD3	RTEEGPTLSYGR	12	2	51.48	5691	12		N-Term(ArgAcetylD3)	Acetyl:2H(3)@Any N-term	0	27	QE	0.0316364	TEEGPTLSYGR	0.901786	0.916268	0.737627	0.328894	3	0.556449	0.951167	1	RR	TRUE	trypsin	1	8	7	0.466667	0.111111
High	[R].qVDQLTNDkAR.[V]	HCD	2.74	0.00034	0.002	0.494	0.53	1	Sequest HT (2)	2	767.416	0.38	51.5605	19670	19670	P08670	ArgAcetylD3	RQVDQLTNDKAR	12	2	51.56	5692	12		N-Term(ArgAcetylD3);K9(Acetyl:2H(3))	Acetyl:2H(3)@Any N-term;Acetyl:2H(3)@K	0;10	27	QE	0.0323636	QVDQLTNDKAR	0.920792	0.932678	0.765069	0.407893	4	0.959982	0.928578	1	RR	TRUE	trypsin	3	8	4	0.333333	0.272727
High	[R].aLELEQER.[K]	HCD	2.8	0.00045	0.0031	0.436	0.19	1	Sequest HT (2)	2	594.824	-0.63	52.3193	20103	20103	P26038	ArgAcetylD3	RALELEQER	9	2	52.319	5693	9		N-Term(ArgAcetylD3)	Acetyl:2H(3)@Any N-term	0	27	QE	0.0392636	ALELEQER	0.892375	0.915279	0.73606	0.605205	5	0.738572	0.933726	1	RR	TRUE	trypsin	0	10	3	0.230769	0
High	[R].vLEEGSVEAR.[T]	HCD	1.96	0.0014	0.014	0.262	0.2	1	Sequest HT (2)	2	645.348	0.01	52.4388	20169	20169	Q96CT7	ArgAcetylD3	RVLEEGSVEAR	11	2	52.439	5694	11		N-Term(ArgAcetylD3)	Acetyl:2H(3)@Any N-term	0	27	QE	0.0403545	VLEEGSVEAR	0.968787	0.972506	0.850371	0.671764	6	0.874268	0.981477	1	RR	TRUE	trypsin	0	11	3	0.214286	0
Low	[R].tMMEDFR.[K]	HCD	0.96	0.58	1	-0.759	0.23	1	Sequest HT (2)	2	565.766	7.64	52.8684	20402	20402	P55884	ArgAcetylD3	RTMMEDFR	8	2	52.868	5695	8		N-Term(ArgAcetylD3)	Acetyl:2H(3)@Any N-term	0	27	QE	0.0442545	TMMEDFR	0.248724	0.341903	0.222143	-0.107006	2	-0.0734927	0.638517	1	RR	TRUE	trypsin	1	5	7	0.583333	0.166667
High	[R].aTTGTQTLLSSGTR.[L]	HCD	2.18	0.0015	0.016	0.248	0.43	1	Sequest HT (2)	2	797.932	-0.61	53.1165	20535	20535	Q8IX01	ArgAcetylD3	RATTGTQTLLSSGTR	15	2	53.117	5696	15		N-Term(ArgAcetylD3)	Acetyl:2H(3)@Any N-term	0	27	QE	0.0465182	ATTGTQTLLSSGTR	0.856554	0.86605	0.666698	0.707895	2	0.0500966	0.94314	1	RR	TRUE	trypsin	1	5	2	0.285714	0.166667
Medium	[R].vTDALNATR.[A]	HCD	1.48	0.017	0.26	-0.074	0.27	1	Sequest HT (2)	2	581.325	0.71	53.1342	20545	20545	P10809	ArgAcetylD3	RVTDALNATR	10	2	53.134	5697	10		N-Term(ArgAcetylD3)	Acetyl:2H(3)@Any N-term	0	27	QE	0.0466727	VTDALNATR	0.948796	0.955706	0.809812	0.464736	4	0.866291	0.971408	0	DR	TRUE	trypsin	0	8	6	0.428571	0
High	[R].nAEQYkDQADkASTR.[L]	HCD	3.17	1.3e-05	2.7e-05	1.3	0.64	1	Sequest HT (2)	2	1008.51	1.2	53.544	20774	20774	P35579	ArgAcetylD3	RNAEQYKDQADKASTR	16	2	53.544	5698	16		N-Term(ArgAcetylD3);K6(Acetyl:2H(3));K11(Acetyl:2H(3))	Acetyl:2H(3)@Any N-term;Acetyl:2H(3)@K;Acetyl:2H(3)@K	0;7;12	27	QE	0.0504	NAEQYKDQADKASTR	0.990095	0.99111	0.91505	0.79686	3	0.998911	0.988001	1	RR	TRUE	trypsin	0	9	3	0.25	0
Medium	[R].gDDSFGDkYR.[D]	HCD	1.58	0.03	0.44	-0.146	0.53	1	Sequest HT (2)	2	703.335	1.56	54.0247	21039	21039	P23588	ArgAcetylD3	RGDDSFGDKYR	11	2	54.025	5699	11		N-Term(ArgAcetylD3);K8(Acetyl:2H(3))	Acetyl:2H(3)@Any N-term;Acetyl:2H(3)@K	0;9	27	QE	0.0547727	GDDSFGDKYR	0.896174	0.917338	0.739333	0.576454	5	0.897904	0.91931	1	RR	TRUE	trypsin	1	10	4	0.285714	0.0909091
High	[R].lAEDEAFQR.[L]	HCD	1.72	0.0002	0.00087	0.626	0.29	1	Sequest HT (2)	2	640.327	-0.77	54.0746	21067	21067	Q15149	ArgAcetylD3	RLAEDEAFQR	10	2	54.075	5700	10		N-Term(ArgAcetylD3)	Acetyl:2H(3)@Any N-term	0	27	QE	0.0552273	LAEDEAFQR	0.904691	0.921093	0.745405	0.731145	6	0.83247	0.933205	1	RR	TRUE	trypsin	0	13	2	0.133333	0
High	[R].qkFGYSVNR.[K]	HCD	2.87	0.00015	0.00065	0.679	0.48	1	Sequest HT (2)	2	672.869	1.35	55.6423	21976	21976	Q9Y3C1	ArgAcetylD3	RQKFGYSVNR	10	2	55.642	5701	10		N-Term(ArgAcetylD3);K2(Acetyl:2H(3))	Acetyl:2H(3)@Any N-term;Acetyl:2H(3)@K	0;3	27	QE	0.0694727	QKFGYSVNR	0.955091	0.961052	0.821739	0.656885	5	0.576051	0.984188	1	RR	TRUE	trypsin	0	10	3	0.230769	0
Low	[R].lSkEDIER.[M]	HCD	0.98	0.27	0.98	-0.472	0.21	1	Sequest HT (2)	2	618.347	0.32	55.6483	21980	21980	P11142	ArgAcetylD3	RLSKEDIER	9	2	55.648	5702	9		N-Term(ArgAcetylD3);K3(Acetyl:2H(3))	Acetyl:2H(3)@Any N-term;Acetyl:2H(3)@K	0;4	27	QE	0.0695273	LSKEDIER	0.963148	0.959965	0.819251	0.229472	2	0.937094	0.972608	0	GR	TRUE	trypsin	0	5	8	0.615385	0
High	[R].lAEDEAFQR.[L]	HCD	2.83	5.8e-05	0.00019	0.91	0.61	1	Sequest HT (2)	2	640.327	0.29	56.126	22223	22223	Q15149	ArgAcetylD3	RLAEDEAFQR	10	2	56.126	5703	10		N-Term(ArgAcetylD3)	Acetyl:2H(3)@Any N-term	0	27	QE	0.0738727	LAEDEAFQR	0.913423	0.935766	0.770581	0.739382	6	0.856866	0.936784	1	RR	TRUE	trypsin	0	13	2	0.133333	0
Low	[R].aIADmLR.[A]	HCD	1.07	0.16	0.9	-0.37	0.06	1	Sequest HT (2)	2	503.78	-0.66	56.4631	22423	22423	Q9Y490	ArgAcetylD3	RAIADMLR	8	2	56.463	5704	8		N-Term(ArgAcetylD3);M5(Oxidation)	Acetyl:2H(3)@Any N-term;Oxidation@M	0;6	27	QE	0.0769364	AIADMLR	0.526951	0.586873	0.399283	0.574986	3	0.0987957	0.990286	1	RR	TRUE	trypsin	0	7	3	0.3	0
High	[R].ekAEGDVAALNR.[I]	HCD	4.07	1.3e-05	7.5e-06	1.54	0.5	1	Sequest HT (2)	2	759.91	-0.82	57.1024	22785	22785	P67936	ArgAcetylD3	REKAEGDVAALNR	13	2	57.102	5705	13		N-Term(ArgAcetylD3);K2(Acetyl:2H(3))	Acetyl:2H(3)@Any N-term;Acetyl:2H(3)@K	0;3	27	QE	0.0827455	EKAEGDVAALNR	0.974885	0.978312	0.86717	0.698871	4	0.964562	0.979877	1	RR	TRUE	trypsin	0	11	4	0.266667	0
High	[R].ekAEGDVAALNR.[I]	HCD	4.54	1.3e-05	3.7e-06	1.68	0.43	1	Sequest HT (2)	3	506.943	-0.22	57.1075	22789	22789	P67936	ArgAcetylD3	REKAEGDVAALNR	13	3	57.108	5706	13		N-Term(ArgAcetylD3);K2(Acetyl:2H(3))	Acetyl:2H(3)@Any N-term;Acetyl:2H(3)@K	0;3	27	QE	0.0828	EKAEGDVAALNR	0.996736	0.99718	0.952177	0.823654	13	0.995392	0.997927	1	RR	TRUE	trypsin	3	20	1	0.047619	0.130435
High	[R].ekAEGDVAALNR.[I]	HCD	2.24	0.00013	0.00056	0.706	0.18	1	Sequest HT (2)	2	759.911	0.62	57.3822	22946	22946	P67936	ArgAcetylD3	REKAEGDVAALNR	13	2	57.382	5707	13		N-Term(ArgAcetylD3);K2(Acetyl:2H(3))	Acetyl:2H(3)@Any N-term;Acetyl:2H(3)@K	0;3	27	QE	0.0852909	EKAEGDVAALNR	0.939481	0.948299	0.794395	0.554874	6	0.913295	0.961504	1	RR	TRUE	trypsin	2	11	4	0.266667	0.153846
Medium	[R].ekAEGDVAALNR.[I]	HCD	1.97	0.01	0.15	-0.004	0.22	1	Sequest HT (2)	2	759.911	0.62	57.3835	22947	22947	P67936	ArgAcetylD3	REKAEGDVAALNR	13	2	57.383	5708	13		N-Term(ArgAcetylD3);K2(Acetyl:2H(3))	Acetyl:2H(3)@Any N-term;Acetyl:2H(3)@K	0;3	27	QE	0.0853	EKAEGDVAALNR	0.938877	0.94548	0.788814	0.323437	5	0.895414	0.963417	1	RR	TRUE	trypsin	2	8	7	0.466667	0.2
High	[R].qQQLTAmkVIQR.[N]	HCD	4.14	8.3e-05	0.0003	0.823	0	1	Sequest HT (2)	3	569.329	4.44	59.5615	24184	24184	P35749	ArgAcetylD3	RQQQLTAMKVIQR	13	3	59.562	5709	13		N-Term(ArgAcetylD3);M7(Oxidation);K8(Acetyl:2H(3))	Acetyl:2H(3)@Any N-term;Oxidation@M;Acetyl:2H(3)@K	0;8;9	27	QE	0.105109	QQQLTAMKVIQR	0.983252	0.987371	0.898717	0.76688	10	0.970504	0.989868	1	KR	TRUE	trypsin	2	18	3	0.142857	0.1
High	[R].lFDANkDR.[F]	HCD	2.48	0.00083	0.0077	0.326	0.42	1	Sequest HT (2)	2	612.833	-0.94	60.3203	24617	24617	P06744	ArgAcetylD3	RLFDANKDR	9	2	60.32	5710	9		N-Term(ArgAcetylD3);K6(Acetyl:2H(3))	Acetyl:2H(3)@Any N-term;Acetyl:2H(3)@K	0;7	27	QE	0.112	LFDANKDR	0.704253	0.755334	0.545051	-0.0394062	6	0.498075	0.869387	1	RR	TRUE	trypsin	6	7	4	0.363636	0.461538
High	[R].sVGGSGGGSFGDNLVTR.[S]	HCD	2.57	5.5e-05	0.00012	1	0.5	1	Sequest HT (2)	2	884.446	1.71	61.247	25166	25166	P02545	ArgAcetylD3	RSVGGSGGGSFGDNLVTR	18	2	61.247	5711	18		N-Term(ArgAcetylD3)	Acetyl:2H(3)@Any N-term	0	27	QE	0.120427	SVGGSGGGSFGDNLVTR	0.965025	0.967244	0.836608	0.56203	3	0.91755	0.990602	0	YR	TRUE	trypsin	2	4	4	0.5	0.333333
High	[R].kEPkSQDIYLR.[L]	HCD	2.45	0.00052	0.0044	0.393	0.36	1	Sequest HT (2)	2	834.478	3.97	61.4701	25292	25292	Q07020	ArgAcetylD3	RKEPKSQDIYLR	12	2	61.47	5712	12		N-Term(ArgAcetylD3);K1(Acetyl:2H(3));K4(Acetyl:2H(3))	Acetyl:2H(3)@Any N-term;Acetyl:2H(3)@K;Acetyl:2H(3)@K	0;2;5	27	QE	0.122455	KEPKSQDIYLR	0.971634	0.976651	0.862159	0.545595	5	0.97745	0.970669	1	RR	TRUE	trypsin	1	11	5	0.3125	0.0833333
High	[R].lPLDkEPAR.[E]	HCD	2.84	0.00047	0.0036	0.418	0.42	1	Sequest HT (2)	2	642.881	1.07	62.1948	25701	25701	Q15149	ArgAcetylD3	RLPLDKEPAR	10	2	62.195	5713	10		N-Term(ArgAcetylD3);K5(Acetyl:2H(3))	Acetyl:2H(3)@Any N-term;Acetyl:2H(3)@K	0;6	27	QE	0.129045	LPLDKEPAR	0.935905	0.948544	0.794887	0.627156	6	0.83019	0.98508	0	LR	TRUE	trypsin	1	12	3	0.2	0.0769231
High	[R].vTAYTVDVTGR.[E]	HCD	2.39	5e-05	9.8e-05	1.05	0.47	1	Sequest HT (2)	2	691.876	-0.68	62.5849	25934	25934	Q09666	ArgAcetylD3	RVTAYTVDVTGR	12	2	62.585	5714	12		N-Term(ArgAcetylD3)	Acetyl:2H(3)@Any N-term	0	27	QE	0.132591	VTAYTVDVTGR	0.955485	0.961427	0.822603	0.551515	2	0.918534	0.970472	1	RR	TRUE	trypsin	1	9	4	0.307692	0.1
High	[R].vTAYTVDVTGR.[E]	HCD	3.51	1.3e-05	2.3e-05	1.33	0.52	1	Sequest HT (2)	2	691.876	-0.77	62.6532	25976	25976	Q09666	ArgAcetylD3	RVTAYTVDVTGR	12	2	62.653	5715	12		N-Term(ArgAcetylD3)	Acetyl:2H(3)@Any N-term	0	27	QE	0.133209	VTAYTVDVTGR	0.907191	0.917954	0.740319	0.475405	2	0.914556	0.902314	1	RR	TRUE	trypsin	1	8	5	0.384615	0.111111
High	[R].vTAYTVDVTGR.[E]	HCD	3.05	1.3e-05	1.7e-06	1.82	0.54	1	Sequest HT (2)	2	691.877	-0.42	62.6609	25979	25979	Q09666	ArgAcetylD3	RVTAYTVDVTGR	12	2	62.661	5716	12		N-Term(ArgAcetylD3)	Acetyl:2H(3)@Any N-term	0	27	QE	0.133282	VTAYTVDVTGR	0.904133	0.917	0.738793	0.542213	3	0.896171	0.905958	1	RR	TRUE	trypsin	1	9	4	0.307692	0.1
High	[R].sPPADAIPkSkkVkVSHR.[S]	HCD	4.4	1.3e-05	5.4e-07	2.04	0.75	1	Sequest HT (2)	3	776.133	1.46	62.6651	25982	25982	P18754	ArgAcetylD3	RSPPADAIPKSKKVKVSHR	19	3	62.665	5717	19		N-Term(ArgAcetylD3);K9(Acetyl:2H(3));K11(Acetyl:2H(3));K12(Acetyl:2H(3));K14(Acetyl:2H(3))	Acetyl:2H(3)@Any N-term;Acetyl:2H(3)@K;Acetyl:2H(3)@K;Acetyl:2H(3)@K;Acetyl:2H(3)@K	0;10;12;13;15	27	QE	0.133318	SPPADAIPKSKKVKVSHR	0.994378	0.995304	0.938277	0.878594	9	0.99678	0.991627	1	RR	TRUE	trypsin	0	25	3	0.107143	0
High	[R].vEELVAkR.[V]	HCD	2.98	0.00034	0.0019	0.501	0.31	1	Sequest HT (2)	2	595.362	-1.01	62.8155	26072	26072	Q9NWB6	ArgAcetylD3	RVEELVAKR	9	2	62.816	5718	9		N-Term(ArgAcetylD3);K7(Acetyl:2H(3))	Acetyl:2H(3)@Any N-term;Acetyl:2H(3)@K	0;8	27	QE	0.134691	VEELVAKR	0.931774	0.946032	0.789896	0.513013	7	0.51179	0.973291	1	RR	TRUE	trypsin	1	12	3	0.2	0.0769231
High	[R].vTAYTVDVTGR.[E]	HCD	2.45	0.00064	0.0053	0.369	0.31	1	Sequest HT (2)	2	691.873	-5.57	63.118	26251	26251	Q09666	ArgAcetylD3	RVTAYTVDVTGR	12	2	63.118	5719	12		N-Term(ArgAcetylD3)	Acetyl:2H(3)@Any N-term	0	27	QE	0.137436	VTAYTVDVTGR	0.896331	0.906888	0.723097	0.379493	4	0.889402	0.920885	1	RR	TRUE	trypsin	3	9	4	0.307692	0.25
High	[R].lASTSDIEEkENRDSSSLR.[T]	HCD	3.58	5e-05	9.6e-05	1.05	0.36	1	Sequest HT (2)	3	795.072	1.86	63.1742	26287	26287	O14974	ArgAcetylD3	RLASTSDIEEKENRDSSSLR	20	3	63.174	5720	20		N-Term(ArgAcetylD3);K10(Acetyl:2H(3))	Acetyl:2H(3)@Any N-term;Acetyl:2H(3)@K	0;11	27	QE	0.137945	LASTSDIEEKENRDSSSLR	0.946011	0.952821	0.803667	0.55337	4	0.962023	0.934813	1	RR	TRUE	trypsin	0	12	9	0.428571	0
Low	[R].gGAAAGVEAR.[A]	HCD	1.04	0.21	0.94	-0.417	0.21	1	Sequest HT (2)	2	530.29	-0.25	63.2632	26340	26340	Q9NZJ7	ArgAcetylD3	RGGAAAGVEAR	11	2	63.263	5721	11		N-Term(ArgAcetylD3)	Acetyl:2H(3)@Any N-term	0	27	QE	0.138755	GGAAAGVEAR	-0.0232989	0.0666199	0.042443	-0.59606	3	-0.125761	0.408305	0	AR	TRUE	trypsin	5	2	9	0.818182	0.714286
High	[R].lASTSDIEEkENRDSSSLR.[T]	HCD	2.84	0.0028	0.036	0.161	0.29	1	Sequest HT (2)	3	795.071	0.23	63.3355	26381	26381	O14974	ArgAcetylD3	RLASTSDIEEKENRDSSSLR	20	3	63.336	5722	20		N-Term(ArgAcetylD3);K10(Acetyl:2H(3))	Acetyl:2H(3)@Any N-term;Acetyl:2H(3)@K	0;11	27	QE	0.139418	LASTSDIEEKENRDSSSLR	0.658537	0.660019	0.458903	-0.000861287	1	0.814819	0.676785	1	RR	TRUE	trypsin	0	3	18	0.857143	0
High	[R].lEVLDSTkSSR.[E]	HCD	3.51	1.3e-05	1.2e-05	1.45	0.54	1	Sequest HT (2)	2	740.916	0.16	64.4746	27051	27051	P47985; P0C7P4	ArgAcetylD3	RLEVLDSTKSSR	12	2	64.475	5723	12		N-Term(ArgAcetylD3);K8(Acetyl:2H(3))	Acetyl:2H(3)@Any N-term;Acetyl:2H(3)@K	0;9	27	QE	0.149773	LEVLDSTKSSR	0.957776	0.963968	0.828584	0.704581	2	0.931936	0.968467	1	RR;RR	TRUE	trypsin	1	8	2	0.2	0.111111
High	[R].fVSEAELDER.[K]	HCD	2.99	0.00033	0.0019	0.505	0.32	1	Sequest HT (2)	2	698.351	-0.3	64.5365	27084	27084	Q9GZU8	ArgAcetylD3	RFVSEAELDER	11	2	64.536	5724	11		N-Term(ArgAcetylD3)	Acetyl:2H(3)@Any N-term	0	27	QE	0.150327	FVSEAELDER	0.988005	0.989408	0.90726	0.70591	6	0.950881	0.997685	1	KR	TRUE	trypsin	1	13	2	0.133333	0.0714286
High	[R].lEVLDSTkSSR.[E]	HCD	1.96	0.00012	0.00045	0.744	0.4	1	Sequest HT (2)	2	740.915	-0.85	64.7883	27237	27237	P47985; P0C7P4	ArgAcetylD3	RLEVLDSTKSSR	12	2	64.788	5725	12		N-Term(ArgAcetylD3);K8(Acetyl:2H(3))	Acetyl:2H(3)@Any N-term;Acetyl:2H(3)@K	0;9	27	QE	0.152618	LEVLDSTKSSR	0.95825	0.964167	0.82906	0.800352	2	0.927663	0.971156	1	RR;RR	TRUE	trypsin	0	8	2	0.2	0
High	[R].lEVLDSTkSSR.[E]	HCD	2.65	0.00035	0.0022	0.484	0.36	1	Sequest HT (2)	3	494.279	-1.62	64.8104	27250	27250	P47985; P0C7P4	ArgAcetylD3	RLEVLDSTKSSR	12	3	64.81	5726	12		N-Term(ArgAcetylD3);K8(Acetyl:2H(3))	Acetyl:2H(3)@Any N-term;Acetyl:2H(3)@K	0;9	27	QE	0.152818	LEVLDSTKSSR	0.643148	0.714831	0.506993	0.506202	7	0.985391	0.395013	1	RR;RR	TRUE	trypsin	2	13	4	0.235294	0.133333
High	[R].lEVLDSTkSSR.[E]	HCD	1.52	0.00041	0.0028	0.449	0.39	1	Sequest HT (2)	2	740.916	0.14	64.8308	27262	27262	P47985; P0C7P4	ArgAcetylD3	RLEVLDSTKSSR	12	2	64.831	5727	12		N-Term(ArgAcetylD3);K8(Acetyl:2H(3))	Acetyl:2H(3)@Any N-term;Acetyl:2H(3)@K	0;9	27	QE	0.153009	LEVLDSTKSSR	0.930885	0.941761	0.781659	0.458703	5	0.837055	0.967164	1	RR;RR	TRUE	trypsin	4	8	2	0.2	0.333333
High	[R].tELLPGDRDNLAIQTR.[G]	HCD	5.02	1.3e-05	1.4e-05	1.42	0.59	1	Sequest HT (2)	3	671.702	0.52	65.0761	27400	27400	Q16270	ArgAcetylD3	RTELLPGDRDNLAIQTR	17	3	65.076	5728	17		N-Term(ArgAcetylD3)	Acetyl:2H(3)@Any N-term	0	27	QE	0.155236	TELLPGDRDNLAIQTR	0.865542	0.896156	0.707304	0.669918	9	0.843164	0.870064	0	QR	TRUE	trypsin	1	19	5	0.208333	0.05
High	[R].iEFAEQINkmEARPR.[Q]	HCD	3.26	0.00025	0.0013	0.558	0.32	1	Sequest HT (2)	3	698.706	-0.34	65.3316	27544	27544	Q9H307	ArgAcetylD3	RIEFAEQINKMEARPR	16	3	65.332	5729	16		N-Term(ArgAcetylD3);K9(Acetyl:2H(3));M10(Oxidation)	Acetyl:2H(3)@Any N-term;Acetyl:2H(3)@K;Oxidation@M	0;10;11	27	QE	0.157564	IEFAEQINKMEARPR	0.964402	0.97023	0.844271	0.656016	9	0.930339	0.99082	1	RR	TRUE	trypsin	1	14	5	0.263158	0.0666667
High	[R].lkkcVDkIR.[N]	HCD	1.81	0.00046	0.0033	0.429	0.4	1	Sequest HT (2)	2	748.463	1.32	66.6904	28285	28285	P11387	ArgAcetylD3	RLKKCVDKIR	10	2	66.69	5730	10		N-Term(ArgAcetylD3);K2(Acetyl:2H(3));K3(Acetyl:2H(3));C4(Carbamidomethyl);K7(Acetyl:2H(3))	Acetyl:2H(3)@Any N-term;Acetyl:2H(3)@K;Acetyl:2H(3)@K;Carbamidomethyl@C;Acetyl:2H(3)@K	0;3;4;5;8	27	QE	0.169909	LKKCVDKIR	0.985289	0.986428	0.894996	0.548777	2	0.967692	0.990801	1	RR	TRUE	trypsin	0	7	5	0.416667	0
High	[R].kQEELQQLEQQR.[Q]	HCD	4.76	1.3e-05	2.4e-05	1.32	0.52	1	Sequest HT (2)	3	601.659	0.49	66.7426	28313	28313	Q15149	ArgAcetylD3	RKQEELQQLEQQR	13	3	66.743	5731	13		N-Term(ArgAcetylD3);K1(Acetyl:2H(3))	Acetyl:2H(3)@Any N-term;Acetyl:2H(3)@K	0;2	27	QE	0.170391	KQEELQQLEQQR	0.996276	0.99706	0.951174	0.869518	12	0.997522	0.994635	1	RR	TRUE	trypsin	2	20	1	0.047619	0.0909091
High	[R].kQEELQQLEQQR.[Q]	HCD	2.97	5e-05	9.6e-05	1.05	0.45	1	Sequest HT (2)	2	901.984	-0.69	66.7489	28316	28316	Q15149	ArgAcetylD3	RKQEELQQLEQQR	13	2	66.749	5732	13		N-Term(ArgAcetylD3);K1(Acetyl:2H(3))	Acetyl:2H(3)@Any N-term;Acetyl:2H(3)@K	0;2	27	QE	0.170445	KQEELQQLEQQR	0.8484	0.874705	0.67789	0.241913	2	0.850844	0.875046	1	RR	TRUE	trypsin	2	9	8	0.470588	0.181818
High	[R].lDIDSPPITAR.[N]	HCD	2.08	0.0051	0.069	0.091	0.31	1	Sequest HT (2)	2	699.892	-1.43	68.8711	29472	29472	P14618	ArgAcetylD3	RLDIDSPPITAR	12	2	68.871	5733	12		N-Term(ArgAcetylD3)	Acetyl:2H(3)@Any N-term	0	27	QE	0.189736	LDIDSPPITAR	0.980121	0.982406	0.880405	0.425934	6	0.974334	0.986939	0	CR	TRUE	trypsin	4	11	4	0.266667	0.266667
High	[R].eTNLDSLPLVDTHSkR.[T]	HCD	5.95	1.3e-05	1.7e-07	2.26	0.56	1	Sequest HT (2)	3	691.04	-0.41	69.3044	29722	29722	P08670	ArgAcetylD3	RETNLDSLPLVDTHSKR	17	3	69.304	5734	17		N-Term(ArgAcetylD3);K15(Acetyl:2H(3))	Acetyl:2H(3)@Any N-term;Acetyl:2H(3)@K	0;16	27	QE	0.193673	ETNLDSLPLVDTHSKR	0.975374	0.98032	0.87349	0.873603	11	0.995121	0.961047	0	LR	TRUE	trypsin	0	25	3	0.107143	0
High	[R].eTNLDSLPLVDTHSkR.[T]	HCD	4.45	1.3e-05	6.2e-06	1.58	0.56	1	Sequest HT (2)	3	691.04	-0.14	69.3485	29749	29749	P08670	ArgAcetylD3	RETNLDSLPLVDTHSKR	17	3	69.348	5735	17		N-Term(ArgAcetylD3);K15(Acetyl:2H(3))	Acetyl:2H(3)@Any N-term;Acetyl:2H(3)@K	0;16	27	QE	0.194073	ETNLDSLPLVDTHSKR	0.972336	0.978576	0.867984	0.832463	9	0.96635	0.976828	0	LR	TRUE	trypsin	0	23	5	0.178571	0
Medium	[R].lDIDSPPITAR.[N]	HCD	1.61	0.021	0.33	-0.102	0.1	1	Sequest HT (2)	2	699.893	0.48	69.5402	29861	29861	P14618	ArgAcetylD3	RLDIDSPPITAR	12	2	69.54	5736	12		N-Term(ArgAcetylD3)	Acetyl:2H(3)@Any N-term	0	27	QE	0.195818	LDIDSPPITAR	0.728414	0.762183	0.551745	0.45814	3	0.578109	0.821471	0	CR	TRUE	trypsin	1	9	6	0.4	0.1
High	[R].lDIDSPPITAR.[N]	HCD	2.83	5.8e-05	0.00019	0.913	0.6	1	Sequest HT (2)	2	699.894	1.43	70.0578	30140	30140	P14618	ArgAcetylD3	RLDIDSPPITAR	12	2	70.058	5737	12		N-Term(ArgAcetylD3)	Acetyl:2H(3)@Any N-term	0	27	QE	0.200527	LDIDSPPITAR	0.974277	0.978154	0.866686	0.563848	3	0.969535	0.978186	0	CR	TRUE	trypsin	0	9	6	0.4	0
High	[R].iAAEEkkkQDELkR.[I]	HCD	5.49	0.0001	0.00034	0.8	0.62	1	Sequest HT (2)	3	689.737	-2.54	70.7927	30543	30543	P56385	ArgAcetylD3	RIAAEEKKKQDELKR	15	3	70.793	5738	15		N-Term(ArgAcetylD3);K6(Acetyl:2H(3));K7(Acetyl:2H(3));K8(Acetyl:2H(3));K13(Acetyl:2H(3))	Acetyl:2H(3)@Any N-term;Acetyl:2H(3)@K;Acetyl:2H(3)@K;Acetyl:2H(3)@K;Acetyl:2H(3)@K	0;7;8;9;14	27	QE	0.207209	IAAEEKKKQDELKR	0.991539	0.99319	0.925663	0.79378	8	0.988697	0.991966	1	RR	TRUE	trypsin	2	16	2	0.111111	0.111111
High	[R].iAAEEkkkQDELkR.[I]	HCD	2.74	1.3e-05	4.7e-07	2.06	0.59	1	Sequest HT (2)	2	1034.11	0.24	70.8878	30595	30595	P56385	ArgAcetylD3	RIAAEEKKKQDELKR	15	2	70.888	5739	15		N-Term(ArgAcetylD3);K6(Acetyl:2H(3));K7(Acetyl:2H(3));K8(Acetyl:2H(3));K13(Acetyl:2H(3))	Acetyl:2H(3)@Any N-term;Acetyl:2H(3)@K;Acetyl:2H(3)@K;Acetyl:2H(3)@K;Acetyl:2H(3)@K	0;7;8;9;14	27	QE	0.208073	IAAEEKKKQDELKR	0.968569	0.972274	0.849738	0.741285	5	0.98264	0.962281	1	RR	TRUE	trypsin	0	11	4	0.266667	0
High	[R].iAAEEkkkQDELkR.[I]	HCD	2.93	0.0017	0.018	0.233	0.52	1	Sequest HT (2)	3	689.738	-0.95	70.943	30626	30626	P56385	ArgAcetylD3	RIAAEEKKKQDELKR	15	3	70.943	5740	15		N-Term(ArgAcetylD3);K6(Acetyl:2H(3));K7(Acetyl:2H(3));K8(Acetyl:2H(3));K13(Acetyl:2H(3))	Acetyl:2H(3)@Any N-term;Acetyl:2H(3)@K;Acetyl:2H(3)@K;Acetyl:2H(3)@K;Acetyl:2H(3)@K	0;7;8;9;14	27	QE	0.208573	IAAEEKKKQDELKR	0.657487	0.700113	0.493734	0.64836	5	0.887545	0.624742	1	RR	TRUE	trypsin	0	12	6	0.333333	0
High	[R].iAAEEkkkQDELkR.[I]	HCD	4.92	8.3e-05	0.00029	0.83	0.66	1	Sequest HT (2)	3	689.738	-0.95	70.9456	30628	30628	P56385	ArgAcetylD3	RIAAEEKKKQDELKR	15	3	70.946	5741	15		N-Term(ArgAcetylD3);K6(Acetyl:2H(3));K7(Acetyl:2H(3));K8(Acetyl:2H(3));K13(Acetyl:2H(3))	Acetyl:2H(3)@Any N-term;Acetyl:2H(3)@K;Acetyl:2H(3)@K;Acetyl:2H(3)@K;Acetyl:2H(3)@K	0;7;8;9;14	27	QE	0.2086	IAAEEKKKQDELKR	0.952873	0.962178	0.824351	0.840191	7	0.969502	0.947305	1	RR	TRUE	trypsin	1	16	2	0.111111	0.0588235
High	[R].qFHLTDDDLLR.[Y]	HCD	3.46	5.5e-05	0.00012	1	0.61	1	Sequest HT (2)	3	525.276	-1.64	71.339	30842	30842	Q04446	ArgAcetylD3	RQFHLTDDDLLR	12	3	71.339	5742	12		N-Term(ArgAcetylD3)	Acetyl:2H(3)@Any N-term	0	27	QE	0.212173	QFHLTDDDLLR	0.777991	0.82365	0.616132	0.471177	7	0.579268	0.937989	1	RR	TRUE	trypsin	2	14	5	0.263158	0.125
High	[R].eEDAEkAVIDLNNR.[W]	HCD	4.38	1.3e-05	1.4e-06	1.86	0.62	1	Sequest HT (2)	2	931.482	2.83	71.4596	30911	30911	Q01081	ArgAcetylD3	REEDAEKAVIDLNNR	15	2	71.46	5743	15		N-Term(ArgAcetylD3);K6(Acetyl:2H(3))	Acetyl:2H(3)@Any N-term;Acetyl:2H(3)@K	0;7	27	QE	0.213273	EEDAEKAVIDLNNR	0.988022	0.989852	0.909229	0.783561	8	0.99243	0.987391	1	RR	TRUE	trypsin	1	17	3	0.15	0.0555556
High	[R].eEDAEkAVIDLNNR.[W]	HCD	3.81	5.5e-05	0.00015	0.967	0.62	1	Sequest HT (2)	3	621.322	-0.03	71.4798	30920	30920	Q01081	ArgAcetylD3	REEDAEKAVIDLNNR	15	3	71.48	5744	15		N-Term(ArgAcetylD3);K6(Acetyl:2H(3))	Acetyl:2H(3)@Any N-term;Acetyl:2H(3)@K	0;7	27	QE	0.213455	EEDAEKAVIDLNNR	0.995153	0.996044	0.943353	0.90082	9	0.995832	0.995096	1	RR	TRUE	trypsin	1	17	1	0.0555556	0.0555556
High	[R].amELLkVSkDkR.[A]	HCD	3.12	0.0002	0.00081	0.638	0.64	1	Sequest HT (2)	3	590.683	0.49	71.5041	30934	30934	Q9Y3U8	ArgAcetylD3	RAMELLKVSKDKR	13	3	71.504	5745	13		N-Term(ArgAcetylD3);M2(Oxidation);K6(Acetyl:2H(3));K9(Acetyl:2H(3));K11(Acetyl:2H(3))	Acetyl:2H(3)@Any N-term;Oxidation@M;Acetyl:2H(3)@K;Acetyl:2H(3)@K;Acetyl:2H(3)@K	0;3;7;10;12	27	QE	0.213673	AMELLKVSKDKR	0.992335	0.993548	0.927645	0.525999	7	0.983852	0.993672	1	RR	TRUE	trypsin	2	14	7	0.333333	0.125
High	[R].iPVSQPGmADPHQLFDDTSSAQSR.[G]	HCD	3.76	1.3e-05	6.2e-07	2.01	0.67	1	Sequest HT (2)	3	934.45	-0.09	71.7191	31056	31056	Q5BJH7	ArgAcetylD3	RIPVSQPGMADPHQLFDDTSSAQSR	25	3	71.719	5746	25		N-Term(ArgAcetylD3);M8(Oxidation)	Acetyl:2H(3)@Any N-term;Oxidation@M	0;9	27	QE	0.215627	IPVSQPGMADPHQLFDDTSSAQSR	0.98761	0.988726	0.904316	0.753086	10	0.99491	0.988999	1	RR	TRUE	trypsin	2	22	4	0.153846	0.0833333
Low	[R].tGPTQQQVEGR.[L]	HCD	0.9	0.65	1	-0.864	0.13	1	Sequest HT (2)	1	1401.72	-7.7	72.4581	31475	31475	Q9BUT9	ArgAcetylD3	RTGPTQQQVEGR	12	1	72.458	5747	12		N-Term(ArgAcetylD3)	Acetyl:2H(3)@Any N-term	0	27	QE	0.222345	TGPTQQQVEGR	0.180022	0.224999	0.144476	0.282875	1	-0.047619	0.154605	1	RR	TRUE	trypsin	3	1	3	0.75	0.75
High	[R].lkTLLVNNNR.[I]	HCD	3.04	6.5e-05	0.00023	0.875	0.5	1	Sequest HT (2)	2	715.941	2.13	73.2653	31910	31910	P09661	ArgAcetylD3	RLKTLLVNNNR	11	2	73.265	5748	11		N-Term(ArgAcetylD3);K2(Acetyl:2H(3))	Acetyl:2H(3)@Any N-term;Acetyl:2H(3)@K	0;3	27	QE	0.229682	LKTLLVNNNR	0.893124	0.911922	0.730803	0.391276	3	0.69373	0.915038	1	RR	TRUE	trypsin	2	10	4	0.285714	0.166667
High	[R].kDLPNGDIDEYEkkSkR.[V]	HCD	6.2	1.3e-05	2.1e-06	1.78	0.71	1	Sequest HT (2)	3	806.104	1.68	73.513	32040	32040	Q9BQ39	ArgAcetylD3	RKDLPNGDIDEYEKKSKR	18	3	73.513	5749	18		N-Term(ArgAcetylD3);K1(Acetyl:2H(3));K13(Acetyl:2H(3));K14(Acetyl:2H(3));K16(Acetyl:2H(3))	Acetyl:2H(3)@Any N-term;Acetyl:2H(3)@K;Acetyl:2H(3)@K;Acetyl:2H(3)@K;Acetyl:2H(3)@K	0;2;14;15;17	27	QE	0.231936	KDLPNGDIDEYEKKSKR	0.991814	0.993251	0.925994	0.822651	14	0.994841	0.988182	1	RR	TRUE	trypsin	4	25	1	0.0384615	0.137931
High	[R].gTLDPVEkALR.[D]	HCD	2.16	0.0019	0.021	0.216	0.38	1	Sequest HT (2)	2	722.924	1.07	73.6127	32092	32092	P11142	ArgAcetylD3	RGTLDPVEKALR	12	2	73.613	5750	12		N-Term(ArgAcetylD3);K8(Acetyl:2H(3))	Acetyl:2H(3)@Any N-term;Acetyl:2H(3)@K	0;9	27	QE	0.232845	GTLDPVEKALR	0.989385	0.990269	0.911115	0.473925	7	0.985781	0.993778	0	FR	TRUE	trypsin	2	10	4	0.285714	0.166667
High	[R].lkVNELREELQR.[G]	HCD	3.97	8e-05	0.00026	0.854	0.41	1	Sequest HT (2)	3	591.68	-0.06	74.0294	32314	32314	Q9BUJ2	ArgAcetylD3	RLKVNELREELQR	13	3	74.029	5751	13		N-Term(ArgAcetylD3);K2(Acetyl:2H(3))	Acetyl:2H(3)@Any N-term;Acetyl:2H(3)@K	0;3	27	QE	0.236627	LKVNELREELQR	0.371703	0.488148	0.324655	0.394323	7	0.377474	0.511372	1	RR	TRUE	trypsin	1	13	7	0.35	0.0714286
High	[R].lSVEADINGLR.[V]	HCD	2.3	0.00045	0.003	0.44	0.4	1	Sequest HT (2)	2	694.392	1.9	74.2505	32431	32431	Q04695	ArgAcetylD3	RLSVEADINGLR	12	2	74.25	5752	12		N-Term(ArgAcetylD3)	Acetyl:2H(3)@Any N-term	0	27	QE	0.238636	LSVEADINGLR	0.884708	0.898437	0.710594	0.313178	6	0.862583	0.914144	0	LR	TRUE	trypsin	5	11	4	0.266667	0.3125
Low	[R].gSGDTSISIDTEASIR.[E]	HCD	1.09	0.78	1	-1.25	0.02	1	Sequest HT (2)	2	905.454	-0.14	74.8542	32772	32772	Q32MZ4	ArgAcetylD3	RGSGDTSISIDTEASIR	17	2	74.854	5753	17		N-Term(ArgAcetylD3)	Acetyl:2H(3)@Any N-term	0	27	QE	0.244127	GSGDTSISIDTEASIR	0.280195	0.334761	0.217311	-0.59114	4	-0.121855	0.416608	1	RR	TRUE	trypsin	6	1	16	0.941176	0.857143
High	[R].lSDkGLkAELmER.[L]	HCD	2.92	0.00022	0.0011	0.593	0.58	1	Sequest HT (2)	2	898.999	1.4	77.6946	34355	34355	Q00839	ArgAcetylD3	RLSDKGLKAELMER	14	2	77.695	5754	14		N-Term(ArgAcetylD3);K4(Acetyl:2H(3));K7(Acetyl:2H(3));M11(Oxidation)	Acetyl:2H(3)@Any N-term;Acetyl:2H(3)@K;Acetyl:2H(3)@K;Oxidation@M	0;5;8;12	27	QE	0.269955	LSDKGLKAELMER	0.98244	0.983958	0.885817	0.757107	4	0.989612	0.975911	1	RR	TRUE	trypsin	0	10	3	0.230769	0
High	[R].lSDkGLkAELmER.[L]	HCD	2.7	0.00032	0.0018	0.511	0.5	1	Sequest HT (2)	3	599.667	-0.68	77.7101	34363	34363	Q00839	ArgAcetylD3	RLSDKGLKAELMER	14	3	77.71	5755	14		N-Term(ArgAcetylD3);K4(Acetyl:2H(3));K7(Acetyl:2H(3));M11(Oxidation)	Acetyl:2H(3)@Any N-term;Acetyl:2H(3)@K;Acetyl:2H(3)@K;Oxidation@M	0;5;8;12	27	QE	0.270091	LSDKGLKAELMER	0.780276	0.809455	0.600475	0.638308	4	0.986394	0.721298	1	RR	TRUE	trypsin	0	11	6	0.352941	0
Low	[R].aQQQLENGFkQLENSkR.[K]	HCD	1.74	0.61	1	-0.792	0.07	1	Sequest HT (2)	3	770.42	5.77	78.3983	34751	34751	Q15642	ArgAcetylD3	RAQQQLENGFKQLENSKR	18	3	78.398	5756	18		N-Term(ArgAcetylD3);K10(Acetyl:2H(3));K16(Acetyl:2H(3))	Acetyl:2H(3)@Any N-term;Acetyl:2H(3)@K;Acetyl:2H(3)@K	0;11;17	27	QE	0.276345	AQQQLENGFKQLENSKR	0.2174	0.288842	0.186541	-0.446501	4	0.247063	0.2078	1	RR	TRUE	trypsin	2	5	23	0.821429	0.285714
High	[R].fPSGNQGGAGPSQGSGGGTGGSVYTEDNDDDLYG.[-]	HCD	5.23	0.00049	0.0041	0.402	0.88	1	Sequest HT (2)	3	1141.16	1.09	78.782	34954	34954	P55072	ArgAcetylD3	RFPSGNQGGAGPSQGSGGGTGGSVYTEDNDDDLYG	35	3	78.782	5757	35		N-Term(ArgAcetylD3)	Acetyl:2H(3)@Any N-term	0	27	QE	0.279836	FPSGNQGGAGPSQGSGGGTGGSVYTEDNDDDLYG	0.971739	0.974034	0.854606	0.772263	20	0.972695	1	0	FR	TRUE	trypsin	3	18	4	0.181818	0.142857
High	[R].iVITGDGDIDHDQALAQAIR.[E]	HCD	4.09	1.3e-05	3.2e-06	1.7	0.52	1	Sequest HT (2)	3	774.747	1.49	78.8889	35009	35009	O43491	ArgAcetylD3	RIVITGDGDIDHDQALAQAIR	21	3	78.889	5758	21		N-Term(ArgAcetylD3)	Acetyl:2H(3)@Any N-term	0	27	QE	0.280809	IVITGDGDIDHDQALAQAIR	0.849698	0.883849	0.690113	0.587611	11	0.763656	0.959618	1	KR	TRUE	trypsin	1	24	11	0.314286	0.04
High	[R].lGLPGDEVDNkVkGAAGR.[T]	HCD	5.69	1.3e-05	2.2e-06	1.77	0.7	1	Sequest HT (2)	3	696.391	1.18	79.2684	35209	35209	P78527	ArgAcetylD3	RLGLPGDEVDNKVKGAAGR	19	3	79.268	5759	19		N-Term(ArgAcetylD3);K11(Acetyl:2H(3));K13(Acetyl:2H(3))	Acetyl:2H(3)@Any N-term;Acetyl:2H(3)@K;Acetyl:2H(3)@K	0;12;14	27	QE	0.284255	LGLPGDEVDNKVKGAAGR	0.985821	0.988236	0.902254	0.83187	12	0.986669	0.986122	1	KR	TRUE	trypsin	1	24	3	0.111111	0.04
High	[R].lGLPGDEVDNkVkGAAGR.[T]	HCD	4.05	1.3e-05	1.9e-08	2.67	0.66	1	Sequest HT (2)	2	1044.08	-1.27	79.2701	35210	35210	P78527	ArgAcetylD3	RLGLPGDEVDNKVKGAAGR	19	2	79.27	5760	19		N-Term(ArgAcetylD3);K11(Acetyl:2H(3));K13(Acetyl:2H(3))	Acetyl:2H(3)@Any N-term;Acetyl:2H(3)@K;Acetyl:2H(3)@K	0;12;14	27	QE	0.284273	LGLPGDEVDNKVKGAAGR	0.972451	0.97489	0.857033	0.808042	3	0.981195	0.965493	1	KR	TRUE	trypsin	0	9	3	0.25	0
High	[R].fDPTWESLDAR.[Q]	HCD	2.6	0.00055	0.0046	0.387	0.5	1	Sequest HT (2)	2	769.374	-3.95	80.3805	35799	35799	Q9BTY2	ArgAcetylD3	RFDPTWESLDAR	12	2	80.38	5761	12		N-Term(ArgAcetylD3)	Acetyl:2H(3)@Any N-term	0	27	QE	0.294364	FDPTWESLDAR	0.989975	0.991159	0.915284	0.189359	8	0.99033	0.991509	0	TR	TRUE	trypsin	4	13	6	0.315789	0.235294
High	[R].kGVEGLIDIENPNR.[V]	HCD	3.24	0.00013	0.00055	0.707	0.48	1	Sequest HT (2)	2	900.503	5.74	80.9737	36099	36099	Q13442	ArgAcetylD3	RKGVEGLIDIENPNR	15	2	80.974	5762	15		N-Term(ArgAcetylD3);K1(Acetyl:2H(3))	Acetyl:2H(3)@Any N-term;Acetyl:2H(3)@K	0;2	27	QE	0.299764	KGVEGLIDIENPNR	0.960314	0.965847	0.833139	0.711928	4	0.988108	0.953204	1	KR	TRUE	trypsin	0	12	5	0.294118	0
High	[R].kGVEGLIDIENPNR.[V]	HCD	3.42	6.5e-05	0.00023	0.875	0.63	1	Sequest HT (2)	3	600.667	-0.71	81.0794	36155	36155	Q13442	ArgAcetylD3	RKGVEGLIDIENPNR	15	3	81.079	5763	15		N-Term(ArgAcetylD3);K1(Acetyl:2H(3))	Acetyl:2H(3)@Any N-term;Acetyl:2H(3)@K	0;2	27	QE	0.300718	KGVEGLIDIENPNR	0.948388	0.957524	0.813784	0.831169	8	0.977292	0.918531	1	KR	TRUE	trypsin	1	16	2	0.111111	0.0588235
High	[R].kGVEGLIDIENPNR.[V]	HCD	4.22	7.2e-05	0.00024	0.866	0.62	1	Sequest HT (2)	3	600.668	0.21	81.1204	36175	36175	Q13442	ArgAcetylD3	RKGVEGLIDIENPNR	15	3	81.12	5764	15		N-Term(ArgAcetylD3);K1(Acetyl:2H(3))	Acetyl:2H(3)@Any N-term;Acetyl:2H(3)@K	0;2	27	QE	0.301091	KGVEGLIDIENPNR	0.992038	0.993221	0.925832	0.842823	10	0.993517	0.991623	1	KR	TRUE	trypsin	2	17	1	0.0555556	0.105263
High	[R].qAQAAVLAVLPR.[L]	HCD	4.11	1.3e-05	3.9e-05	1.23	0.67	1	Sequest HT (2)	3	479.963	1.18	81.6468	36435	36435	Q99848	ArgAcetylD3	RQAQAAVLAVLPR	13	3	81.647	5765	13		N-Term(ArgAcetylD3)	Acetyl:2H(3)@Any N-term	0	27	QE	0.305882	QAQAAVLAVLPR	0.99199	0.993886	0.929564	0.91332	12	0.989643	0.996755	0	YR	TRUE	trypsin	0	20	2	0.0909091	0
High	[R].aEDGSVIDYELIDQDAR.[D]	HCD	6.15	1.3e-05	7e-06	1.55	0.59	1	Sequest HT (2)	3	704.01	1.25	81.672	36447	36447	P07355	ArgAcetylD3	RAEDGSVIDYELIDQDAR	18	3	81.672	5766	18		N-Term(ArgAcetylD3)	Acetyl:2H(3)@Any N-term	0	27	QE	0.306109	AEDGSVIDYELIDQDAR	0.990779	0.992369	0.921301	0.720865	12	0.997382	0.990548	1	RR	TRUE	trypsin	5	21	2	0.0869565	0.192308
High	[R].aEDGSVIDYELIDQDAR.[D]	HCD	6.09	1.3e-05	2.6e-09	3.05	0.74	1	Sequest HT (2)	2	1055.51	2.53	81.6755	36449	36449	P07355	ArgAcetylD3	RAEDGSVIDYELIDQDAR	18	2	81.676	5767	18		N-Term(ArgAcetylD3)	Acetyl:2H(3)@Any N-term	0	27	QE	0.306145	AEDGSVIDYELIDQDAR	0.994838	0.995563	0.940004	0.903672	8	0.993347	0.996131	1	RR	TRUE	trypsin	0	18	2	0.1	0
High	[R].aEDGSVIDYELIDQDAR.[D]	HCD	6.75	1.3e-05	5.6e-06	1.59	0.61	1	Sequest HT (2)	3	704.009	0.21	83.169	37200	37200	P07355	ArgAcetylD3	RAEDGSVIDYELIDQDAR	18	3	83.169	5768	18		N-Term(ArgAcetylD3)	Acetyl:2H(3)@Any N-term	0	27	QE	0.319718	AEDGSVIDYELIDQDAR	0.907495	0.9255	0.752709	0.537504	17	0.783389	0.995836	1	RR	TRUE	trypsin	10	21	2	0.0869565	0.322581
High	[R].aEDGSVIDYELIDQDAR.[D]	HCD	4.94	1.3e-05	8.2e-09	2.83	0.64	1	Sequest HT (2)	2	1055.52	5.65	83.1973	37213	37213	P07355	ArgAcetylD3	RAEDGSVIDYELIDQDAR	18	2	83.197	5769	18		N-Term(ArgAcetylD3)	Acetyl:2H(3)@Any N-term	0	27	QE	0.319973	AEDGSVIDYELIDQDAR	0.925237	0.934518	0.768338	0.899989	9	0.931927	0.951025	1	RR	TRUE	trypsin	1	19	1	0.05	0.05
High	[R].qTNLENLDQAFSVAER.[D]	HCD	3.84	1.3e-05	3.5e-05	1.25	0.54	1	Sequest HT (2)	2	1018.51	-4.73	83.2502	37240	37240	Q15149	ArgAcetylD3	RQTNLENLDQAFSVAER	17	2	83.25	5770	17		N-Term(ArgAcetylD3)	Acetyl:2H(3)@Any N-term	0	27	QE	0.320455	QTNLENLDQAFSVAER	0.97228	0.974683	0.856442	0.655517	5	0.953014	0.98611	0	YR	TRUE	trypsin	1	8	4	0.333333	0.111111
High	[R].lSEDYGVLkTDEGIAYR.[G]	HCD	5.21	1.3e-05	2.1e-05	1.34	0.55	1	Sequest HT (2)	3	725.71	-1.58	84.7821	38005	38005	P32119	ArgAcetylD3	RLSEDYGVLKTDEGIAYR	18	3	84.782	5771	18		N-Term(ArgAcetylD3);K9(Acetyl:2H(3))	Acetyl:2H(3)@Any N-term;Acetyl:2H(3)@K	0;10	27	QE	0.334382	LSEDYGVLKTDEGIAYR	0.989024	0.990918	0.914136	0.599038	14	0.98397	0.992492	1	RR	TRUE	trypsin	9	18	1	0.0526316	0.333333
High	[R].vLQALEGLkmVEkDQDGGR.[K]	HCD	5.64	1.3e-05	5e-06	1.62	0.62	1	Sequest HT (2)	3	798.434	2.75	85.3385	38287	38287	P39019	ArgAcetylD3	RVLQALEGLKMVEKDQDGGR	20	3	85.338	5772	20		N-Term(ArgAcetylD3);K9(Acetyl:2H(3));M10(Oxidation);K13(Acetyl:2H(3))	Acetyl:2H(3)@Any N-term;Acetyl:2H(3)@K;Oxidation@M;Acetyl:2H(3)@K	0;10;11;14	27	QE	0.339436	VLQALEGLKMVEKDQDGGR	0.962721	0.970545	0.845103	0.798373	14	0.892513	0.989878	1	RR	TRUE	trypsin	4	25	2	0.0740741	0.137931
High	[R].vAEELALEQAkkESEDQkR.[L]	HCD	6.87	1.3e-05	8.8e-08	2.38	0.66	1	Sequest HT (2)	3	846.454	-4.26	85.5566	38401	38401	Q9NX63	ArgAcetylD3	RVAEELALEQAKKESEDQKR	20	3	85.557	5773	20		N-Term(ArgAcetylD3);K11(Acetyl:2H(3));K12(Acetyl:2H(3));K18(Acetyl:2H(3))	Acetyl:2H(3)@Any N-term;Acetyl:2H(3)@K;Acetyl:2H(3)@K;Acetyl:2H(3)@K	0;12;13;19	27	QE	0.341427	VAEELALEQAKKESEDQKR	0.993522	0.994844	0.935323	0.750567	20	0.993123	0.994192	1	RR	TRUE	trypsin	7	29	2	0.0645161	0.194444
High	[R].lSDkGLkAELMER.[L]	HCD	4.45	1.3e-05	2e-05	1.35	0.6	1	Sequest HT (2)	3	594.336	-0.37	85.643	38448	38448	Q00839	ArgAcetylD3	RLSDKGLKAELMER	14	3	85.643	5774	14		N-Term(ArgAcetylD3);K4(Acetyl:2H(3));K7(Acetyl:2H(3))	Acetyl:2H(3)@Any N-term;Acetyl:2H(3)@K;Acetyl:2H(3)@K	0;5;8	27	QE	0.342209	LSDKGLKAELMER	0.993573	0.994432	0.932787	0.770341	10	0.978322	0.998374	1	RR	TRUE	trypsin	4	19	1	0.05	0.173913
Low	[R].qkEFDPTITDASLSLPSR.[M]	HCD	2.32	0.2	0.93	-0.406	0.02	1	Sequest HT (2)	3	751.065	-1.93	85.6623	38458	38458	Q05682	ArgAcetylD3	RQKEFDPTITDASLSLPSR	19	3	85.662	5775	19		N-Term(ArgAcetylD3);K2(Acetyl:2H(3))	Acetyl:2H(3)@Any N-term;Acetyl:2H(3)@K	0;3	27	QE	0.342382	QKEFDPTITDASLSLPSR	0.466923	0.527875	0.354022	0.0085215	3	0.651851	0.424191	0	ER	TRUE	trypsin	2	10	18	0.642857	0.166667
High	[R].lSDkGLkAELMER.[L]	HCD	4.88	1.3e-05	1.6e-06	1.83	0.63	1	Sequest HT (2)	2	891.001	1.07	85.6801	38468	38468	Q00839	ArgAcetylD3	RLSDKGLKAELMER	14	2	85.68	5776	14		N-Term(ArgAcetylD3);K4(Acetyl:2H(3));K7(Acetyl:2H(3))	Acetyl:2H(3)@Any N-term;Acetyl:2H(3)@K;Acetyl:2H(3)@K	0;5;8	27	QE	0.342545	LSDKGLKAELMER	0.981205	0.983432	0.883955	0.513319	4	0.974262	0.990104	1	RR	TRUE	trypsin	1	9	6	0.4	0.1
High	[R].vAEELALEQAkkESEDQkR.[L]	HCD	5.88	1.3e-05	3.6e-05	1.24	0.55	1	Sequest HT (2)	4	635.095	-0.49	85.7426	38500	38500	Q9NX63	ArgAcetylD3	RVAEELALEQAKKESEDQKR	20	4	85.743	5777	20		N-Term(ArgAcetylD3);K11(Acetyl:2H(3));K12(Acetyl:2H(3));K18(Acetyl:2H(3))	Acetyl:2H(3)@Any N-term;Acetyl:2H(3)@K;Acetyl:2H(3)@K;Acetyl:2H(3)@K	0;12;13;19	27	QE	0.343118	VAEELALEQAKKESEDQKR	0.99614	0.996492	0.946663	0.714149	13	0.998198	0.991172	1	RR	TRUE	trypsin	6	23	2	0.08	0.206897
Low	[R].vTIMPkDIQLAR.[I]	HCD	2.29	0.057	0.65	-0.225	0.06	1	Sequest HT (2)	2	815.982	-1	86.0539	38667	38667	P68431; Q16695; Q6NXT2; P84243; Q71DI3	ArgAcetylD3	RVTIMPKDIQLAR	13	2	86.054	5778	13		N-Term(ArgAcetylD3);K6(Acetyl:2H(3))	Acetyl:2H(3)@Any N-term;Acetyl:2H(3)@K	0;7	27	QE	0.345945	VTIMPKDIQLAR	0.227802	0.33465	0.217236	-0.210052	4	-0.0412183	0.275695	1	KR;KR;KR;KR;KR	TRUE	trypsin	4	5	9	0.642857	0.444444
High	[R].lSDkGLkAELMER.[L]	HCD	4.09	5.5e-05	0.00013	0.983	0.57	1	Sequest HT (2)	3	594.334	-3.57	86.174	38732	38732	Q00839	ArgAcetylD3	RLSDKGLKAELMER	14	3	86.174	5779	14		N-Term(ArgAcetylD3);K4(Acetyl:2H(3));K7(Acetyl:2H(3))	Acetyl:2H(3)@Any N-term;Acetyl:2H(3)@K;Acetyl:2H(3)@K	0;5;8	27	QE	0.347036	LSDKGLKAELMER	0.973189	0.976953	0.863057	0.743533	11	0.972916	0.972335	1	RR	TRUE	trypsin	4	19	1	0.05	0.173913
Medium	[R].vTIMPkDIQLAR.[I]	HCD	2.32	0.03	0.44	-0.147	0.15	1	Sequest HT (2)	3	544.324	-0.75	86.2589	38776	38776	P68431; Q16695; Q6NXT2; P84243; Q71DI3	ArgAcetylD3	RVTIMPKDIQLAR	13	3	86.259	5780	13		N-Term(ArgAcetylD3);K6(Acetyl:2H(3))	Acetyl:2H(3)@Any N-term;Acetyl:2H(3)@K	0;7	27	QE	0.347809	VTIMPKDIQLAR	-0.0322471	0.0901682	0.0574809	-0.288265	5	-0.0973283	0.200292	1	KR;KR;KR;KR;KR	TRUE	trypsin	6	7	8	0.533333	0.461538
High	[R].kEIPAkIIFEDDR.[C]	HCD	3.66	0.00015	0.00067	0.672	0.55	1	Sequest HT (2)	2	933.031	3.66	90.7671	41231	41231	P49773	ArgAcetylD3	RKEIPAKIIFEDDR	14	2	90.767	5781	14		N-Term(ArgAcetylD3);K1(Acetyl:2H(3));K6(Acetyl:2H(3))	Acetyl:2H(3)@Any N-term;Acetyl:2H(3)@K;Acetyl:2H(3)@K	0;2;7	27	QE	0.388791	KEIPAKIIFEDDR	0.982549	0.984727	0.888592	0.641894	8	0.968548	0.985661	0	IR	TRUE	trypsin	1	12	4	0.25	0.0769231
High	[R].dLEkVLTGEEkALRPGDPGFcAR.[A]	HCD	3.22	1.3e-05	2.2e-05	1.34	0.41	1	Sequest HT (2)	3	950.505	3.24	94.084	42933	42933	Q96ST2	ArgAcetylD3	RDLEKVLTGEEKALRPGDPGFCAR	24	3	94.084	5782	24		N-Term(ArgAcetylD3);K4(Acetyl:2H(3));K11(Acetyl:2H(3));C21(Carbamidomethyl)	Acetyl:2H(3)@Any N-term;Acetyl:2H(3)@K;Acetyl:2H(3)@K;Carbamidomethyl@C	0;5;12;22	27	QE	0.418945	DLEKVLTGEEKALRPGDPGFCAR	0.998873	0.998872	0.969754	0.737751	6	0.999542	0.998294	1	RR	TRUE	trypsin	2	10	3	0.230769	0.166667
High	[R].dLEkVLTGEEkALRPGDPGFcAR.[A]	HCD	5.18	1.3e-05	1.3e-08	2.74	0.66	1	Sequest HT (2)	4	713.128	-0.53	94.099	42941	42941	Q96ST2	ArgAcetylD3	RDLEKVLTGEEKALRPGDPGFCAR	24	4	94.099	5783	24		N-Term(ArgAcetylD3);K4(Acetyl:2H(3));K11(Acetyl:2H(3));C21(Carbamidomethyl)	Acetyl:2H(3)@Any N-term;Acetyl:2H(3)@K;Acetyl:2H(3)@K;Carbamidomethyl@C	0;5;12;22	27	QE	0.419082	DLEKVLTGEEKALRPGDPGFCAR	0.981527	0.983147	0.882956	0.662446	15	0.989572	0.978284	1	RR	TRUE	trypsin	8	24	2	0.0769231	0.25
Low	[R].vDkGGDPALIR.[E]	HCD	1.24	0.29	0.98	-0.484	0.06	1	Sequest HT (2)	2	693.905	3.53	98.2539	45011	45011	P49591	ArgAcetylD3	RVDKGGDPALIR	12	2	98.254	5784	12		N-Term(ArgAcetylD3);K3(Acetyl:2H(3))	Acetyl:2H(3)@Any N-term;Acetyl:2H(3)@K	0;4	27	QE	0.456855	VDKGGDPALIR	0.300045	0.357642	0.232838	-0.173503	2	0.95387	0.212093	0	FR	TRUE	trypsin	2	3	10	0.769231	0.4
Low	[R].tNEkVELQELNDR.[F]	HCD	1.15	0.73	1	-1.02	0.12	1	Sequest HT (2)	2	917.483	0.91	98.8131	45293	45293	P08670; P17661	ArgAcetylD3	RTNEKVELQELNDR	14	2	98.813	5785	14		N-Term(ArgAcetylD3);K4(Acetyl:2H(3))	Acetyl:2H(3)@Any N-term;Acetyl:2H(3)@K	0;5	27	QE	0.461936	TNEKVELQELNDR	0.113232	0.191948	0.122961	-0.205541	4	-0.033101	0.887759	0	TR;TR	TRUE	trypsin	2	4	12	0.75	0.333333
High	[R].gDVVPkDVNAAIATIkTkR.[TS]	HCD	6.15	1.3e-05	6.9e-06	1.56	0.67	1	Sequest HT (2)	3	778.13	1.1	100.729	46265	46265	Q6PEY2; P68363; P0DPH8; Q71U36; Q9BQE3	ArgAcetylD3	RGDVVPKDVNAAIATIKTKR	20	3	100.729	5786	20		N-Term(ArgAcetylD3);K6(Acetyl:2H(3));K16(Acetyl:2H(3));K18(Acetyl:2H(3))	Acetyl:2H(3)@Any N-term;Acetyl:2H(3)@K;Acetyl:2H(3)@K;Acetyl:2H(3)@K	0;7;17;19	27	QE	0.479355	GDVVPKDVNAAIATIKTKR	0.948423	0.956576	0.811702	0.657225	14	0.946186	0.974452	0	YR;YR;YR;YR;YR;YR	TRUE	trypsin	5	26	5	0.16129	0.16129
High	[R].eLESQISELQEDLESER.[A]	HCD	2.95	0.0001	0.00035	0.794	0.47	1	Sequest HT (2)	3	745.699	-0.09	103.031	47384	47384	P35579	ArgAcetylD3	RELESQISELQEDLESER	18	3	103.031	5787	18		N-Term(ArgAcetylD3)	Acetyl:2H(3)@Any N-term	0	27	QE	0.500282	ELESQISELQEDLESER	0.827681	0.855997	0.654112	0.231267	4	0.967	0.754464	0	IR	TRUE	trypsin	1	12	16	0.571429	0.0769231
High	[R].lFTkVkPLLQVSR.[Q]	HCD	3.36	7.2e-05	0.00025	0.862	0.57	1	Sequest HT (2)	3	607.385	-2.7	103.301	47529	47529	P35579	ArgAcetylD3	RLFTKVKPLLQVSR	14	3	103.301	5788	14		N-Term(ArgAcetylD3);K4(Acetyl:2H(3));K6(Acetyl:2H(3))	Acetyl:2H(3)@Any N-term;Acetyl:2H(3)@K;Acetyl:2H(3)@K	0;5;7	27	QE	0.502736	LFTKVKPLLQVSR	0.995266	0.995644	0.940559	0.889823	4	0.975185	0.996633	0	WR	TRUE	trypsin	0	15	2	0.117647	0
High	[R].lFTkVkPLLQVSR.[Q]	HCD	3.16	5.8e-05	0.00017	0.933	0.59	1	Sequest HT (2)	2	910.576	-1.22	103.408	47586	47586	P35579	ArgAcetylD3	RLFTKVKPLLQVSR	14	2	103.408	5789	14		N-Term(ArgAcetylD3);K4(Acetyl:2H(3));K6(Acetyl:2H(3))	Acetyl:2H(3)@Any N-term;Acetyl:2H(3)@K;Acetyl:2H(3)@K	0;5;7	27	QE	0.503709	LFTKVKPLLQVSR	0.957024	0.959685	0.818616	0.524844	1	0.867748	0.980225	0	WR	TRUE	trypsin	0	6	6	0.5	0
Medium	[R].tDTLENGSNkGESAANR.[K]	HCD	3.57	0.024	0.36	-0.115	0.43	1	Sequest HT (2)	2	1005.49	-3.76	111.972	51671	51671	Q8IYA7	ArgAcetylD3	RTDTLENGSNKGESAANR	18	2	111.972	5790	18		N-Term(ArgAcetylD3);K10(Acetyl:2H(3))	Acetyl:2H(3)@Any N-term;Acetyl:2H(3)@K	0;11	27	QE	0.581564	TDTLENGSNKGESAANR	0.3355	0.389014	0.254369	0.190461	3	0.137466	0.487217	0	YR	TRUE	trypsin	3	3	8	0.727273	0.5
Low	[R].tGAIVDVPVGEELLGR.[V]	HCD	1.44	0.34	1	-0.529	0.08	1	Sequest HT (2)	2	913.514	-0.5	112.24	51784	51784	P25705	ArgAcetylD3	RTGAIVDVPVGEELLGR	17	2	112.24	5791	17		N-Term(ArgAcetylD3)	Acetyl:2H(3)@Any N-term	0	27	QE	0.584	TGAIVDVPVGEELLGR	0.014657	0.0986881	0.0629293	-0.435165	5	-0.11075	0.0141828	1	KR	TRUE	trypsin	6	4	14	0.777778	0.6
High	[R].nDFQLIGIQDGYLSLLQDSGEVR.[E]	HCD	3.08	2.3e-05	7e-05	1.11	0.28	1	Sequest HT (2)	3	927.814	0.65	115.14	53081	53081	P63241	ArgAcetylD3	RNDFQLIGIQDGYLSLLQDSGEVR	24	3	115.14	5792	24		N-Term(ArgAcetylD3)	Acetyl:2H(3)@Any N-term	0	27	QE	0.610364	NDFQLIGIQDGYLSLLQDSGEVR	0.700396	0.75198	0.541802	0.252493	8	0.938786	0.580945	1	KR	TRUE	trypsin	5	19	14	0.424242	0.208333
High	[R].nDFQLIGIQDGYLSLLQDSGEVR.[E]	HCD	3.24	1.3e-05	9.9e-06	1.49	0.39	1	Sequest HT (2)	3	927.816	3.22	115.191	53107	53107	P63241	ArgAcetylD3	RNDFQLIGIQDGYLSLLQDSGEVR	24	3	115.191	5793	24		N-Term(ArgAcetylD3)	Acetyl:2H(3)@Any N-term	0	27	QE	0.610827	NDFQLIGIQDGYLSLLQDSGEVR	0.952279	0.961246	0.822186	0.54972	11	0.989418	0.922016	1	KR	TRUE	trypsin	2	22	11	0.333333	0.0833333
Medium	[R].sPGRPPkSAR.[S]	HCD	1.71	0.012	0.18	-0.022	0.12	1	Sequest HT (2)	3	433.59	0.11	28.7757	7521	7521	Q14739	ArgAcetylD3	RSPGRPPKSAR	11	3	28.776	5794	11		N-Term(ArgAcetylD3);K7(Acetyl:2H(3))	Acetyl:2H(3)@Any N-term;Acetyl:2H(3)@K	0;8	27	QE	-0.174764	SPGRPPKSAR	0.768551	0.801099	0.591502	0.207317	1	0.736999	0.752533	0	SR	TRUE	trypsin	1	7	8	0.533333	0.125
Medium	[R].aPGRGQQGLTR.[E]	HCD	1.47	0.023	0.35	-0.113	0.37	1	Sequest HT (2)	3	447.922	-1.36	29.4207	7796	7796	Q99575	ArgAcetylD3	RAPGRGQQGLTR	12	3	29.421	5795	12		N-Term(ArgAcetylD3)	Acetyl:2H(3)@Any N-term	0	27	QE	-0.1689	APGRGQQGLTR	0.828023	0.853699	0.651292	0.459338	7	0.614287	0.851911	1	RR	TRUE	trypsin	1	10	5	0.333333	0.0909091
High	[R].aPPGGcEER.[E]	HCD	2.13	0.0036	0.049	0.127	0.35	1	Sequest HT (2)	2	587.279	0.09	29.502	7831	7831	Q5RKV6	ArgAcetylD3	RAPPGGCEER	10	2	29.502	5796	10		N-Term(ArgAcetylD3);C6(Carbamidomethyl)	Acetyl:2H(3)@Any N-term;Carbamidomethyl@C	0;7	27	QE	-0.168164	APPGGCEER	0.817545	0.857547	0.656025	0.753797	3	0.448437	0.944882	1	RR	TRUE	trypsin	0	10	2	0.166667	0
High	[R].nVNTLRER.[I]	HCD	1.24	0.0093	0.14	0.01	0.23	1	Sequest HT (2)	3	401.565	0.36	31.5162	8706	8706	Q69YH5	ArgAcetylD3	RNVNTLRER	9	3	31.516	5797	9		N-Term(ArgAcetylD3)	Acetyl:2H(3)@Any N-term	0	27	QE	-0.149855	NVNTLRER	0.8917	0.905026	0.720298	0.438783	5	0.818509	0.89942	0	YR	TRUE	trypsin	1	9	4	0.307692	0.1
High	[R].aDDNATIR.[V]	HCD	2.53	0.0002	0.00093	0.615	0.36	1	Sequest HT (2)	2	538.78	-0.1	32.105	8984	8984	O75821	ArgAcetylD3	RADDNATIR	9	2	32.105	5798	9		N-Term(ArgAcetylD3)	Acetyl:2H(3)@Any N-term	0	27	QE	-0.1445	ADDNATIR	0.923236	0.939462	0.777349	0.5625	6	0.845354	0.946723	1	RR	TRUE	trypsin	1	10	3	0.230769	0.0909091
High	[R].akLNESHR.[L]	HCD	2.72	0.00011	0.0004	0.766	0.4	1	Sequest HT (2)	3	400.895	-0.78	32.1525	9007	9007	Q13813	ArgAcetylD3	RAKLNESHR	9	3	32.153	5799	9		N-Term(ArgAcetylD3);K2(Acetyl:2H(3))	Acetyl:2H(3)@Any N-term;Acetyl:2H(3)@K	0;3	27	QE	-0.144064	AKLNESHR	0.97618	0.981141	0.876167	0.617852	7	0.976995	0.980916	1	RR	TRUE	trypsin	4	12	1	0.0769231	0.25
High	[R].dHFEEAmR.[F]	HCD	2.32	0.0021	0.025	0.2	0.47	1	Sequest HT (2)	3	417.858	-0.45	32.46	9164	9164	P55072	ArgAcetylD3	RDHFEEAMR	9	3	32.46	5800	9		N-Term(ArgAcetylD3);M7(Oxidation)	Acetyl:2H(3)@Any N-term;Oxidation@M	0;8	27	QE	-0.141273	DHFEEAMR	0.982301	0.984916	0.889285	0.842375	9	0.980292	0.988763	1	RR	TRUE	trypsin	1	12	1	0.0769231	0.0769231
Low	[R].lGGNPGTNSR.[V]	HCD	0.9	0.052	0.62	-0.213	0.34	1	Sequest HT (2)	2	587.312	1.24	32.5275	9198	9198	Q969G3	ArgAcetylD3	RLGGNPGTNSR	11	2	32.528	5801	11		N-Term(ArgAcetylD3)	Acetyl:2H(3)@Any N-term	0	27	QE	-0.140655	LGGNPGTNSR	0.864553	0.878007	0.682254	0.443058	1	0.64693	0.92698	0	YR	TRUE	trypsin	1	4	4	0.5	0.2
Low	[R].kTLSEETR.[Q]	HCD	1.09	0.42	1	-0.592	0.23	1	Sequest HT (2)	2	605.338	-1.87	32.582	9226	9226	Q9NVI7; Q5T9A4	ArgAcetylD3	RKTLSEETR	9	2	32.582	5802	9		N-Term(ArgAcetylD3);K1(Acetyl:2H(3))	Acetyl:2H(3)@Any N-term;Acetyl:2H(3)@K	0;2	27	QE	-0.140164	KTLSEETR	0.90827	0.919811	0.743317	0.0828446	3	0.89495	0.91092	1	RR;RR	TRUE	trypsin	2	5	6	0.545455	0.285714
Low	[R].aQkkVER.[Q]	HCD	1.21	0.6	1	-0.781	0.21	1	Sequest HT (2)	2	575.356	-0.56	32.8625	9368	9368	P11940; Q13310; Q9H361; P0CB38	ArgAcetylD3	RAQKKVER	8	2	32.862	5803	8		N-Term(ArgAcetylD3);K3(Acetyl:2H(3));K4(Acetyl:2H(3))	Acetyl:2H(3)@Any N-term;Acetyl:2H(3)@K;Acetyl:2H(3)@K	0;4;5	27	QE	-0.137618	AQKKVER	0.929143	0.91002	0.727869	-0.248495	1	0.58445	0.955708	0	GR;GR;GR;GR	TRUE	trypsin	0	2	11	0.846154	0
High	[R].eGAAAAPPPER.[E]	HCD	2.09	0.00011	0.00036	0.787	0.1	1	Sequest HT (2)	2	633.835	0.09	34.4758	10213	10213	Q7Z2K6	ArgAcetylD3	REGAAAAPPPER	12	2	34.476	5804	12		N-Term(ArgAcetylD3)	Acetyl:2H(3)@Any N-term	0	27	QE	-0.122945	EGAAAAPPPER	0.966078	0.969522	0.842422	0.443622	4	0.909879	0.983222	1	RR	TRUE	trypsin	2	7	4	0.363636	0.222222
High	[R].dYDDmSPR.[G]	HCD	1.73	0.0065	0.088	0.062	0.65	1	Sequest HT (2)	2	608.26	-0.78	34.6891	10324	10324	P61978	ArgAcetylD3	RDYDDMSPR	9	2	34.689	5805	9		N-Term(ArgAcetylD3);M5(Oxidation)	Acetyl:2H(3)@Any N-term;Oxidation@M	0;6	27	QE	-0.121009	DYDDMSPR	0.954895	0.963433	0.827308	0.501283	3	0.968294	0.937752	1	RR	TRUE	trypsin	1	8	4	0.333333	0.111111
Low	[R].aTkAAPR.[A]	HCD	0.74	0.22	0.95	-0.425	0.2	1	Sequest HT (2)	2	480.796	-0.96	35.1119	10540	10540	P16383	ArgAcetylD3	RATKAAPR	8	2	35.112	5806	8		N-Term(ArgAcetylD3);K3(Acetyl:2H(3))	Acetyl:2H(3)@Any N-term;Acetyl:2H(3)@K	0;4	27	QE	-0.117164	ATKAAPR	0.640267	0.639794	0.441961	-0.0804598	0	NA	0.798328	1	RR	TRUE	trypsin	0	2	8	0.8	0
High	[R].hFDETVNR.[Y]	HCD	2.43	0.0023	0.028	0.185	0.39	1	Sequest HT (2)	2	609.805	-2.6	35.1169	10543	10543	P04843	ArgAcetylD3	RHFDETVNR	9	2	35.117	5807	9		N-Term(ArgAcetylD3)	Acetyl:2H(3)@Any N-term	0	27	QE	-0.117118	HFDETVNR	0.815728	0.84625	0.64229	0.176136	5	-0.0655777	0.950974	0	YR	TRUE	trypsin	2	9	5	0.357143	0.181818
Medium	[R].kTTASPSVR.[L]	HCD	1.24	0.039	0.53	-0.179	0.15	1	Sequest HT (2)	2	596.85	0.9	35.9326	10967	10967	Q9Y3P9	ArgAcetylD3	RKTTASPSVR	10	2	35.933	5808	10		N-Term(ArgAcetylD3);K1(Acetyl:2H(3))	Acetyl:2H(3)@Any N-term;Acetyl:2H(3)@K	0;2	27	QE	-0.1097	KTTASPSVR	0.932077	0.933951	0.767325	0.102188	2	0.56032	0.96125	1	RR	TRUE	trypsin	2	5	6	0.545455	0.285714
Medium	[R].kTTASPSVR.[L]	HCD	1.88	0.018	0.27	-0.078	0.25	1	Sequest HT (2)	2	596.85	0.48	36.12	11054	11054	Q9Y3P9	ArgAcetylD3	RKTTASPSVR	10	2	36.12	5809	10		N-Term(ArgAcetylD3);K1(Acetyl:2H(3))	Acetyl:2H(3)@Any N-term;Acetyl:2H(3)@K	0;2	27	QE	-0.108	KTTASPSVR	0.943821	0.945626	0.7891	0.439511	3	0.708055	0.964045	1	RR	TRUE	trypsin	0	6	5	0.454545	0
High	[R].gGPAGPYQQSQR.[L]	HCD	1.45	0.0068	0.094	0.054	0.28	1	Sequest HT (2)	2	723.868	1.18	36.1268	11059	11059	Q5JPH6	ArgAcetylD3	RGGPAGPYQQSQR	13	2	36.127	5810	13		N-Term(ArgAcetylD3)	Acetyl:2H(3)@Any N-term	0	27	QE	-0.107936	GGPAGPYQQSQR	0.811574	0.832684	0.626394	0.47031	3	0.459244	0.886192	1	RR	TRUE	trypsin	0	7	6	0.461538	0
High	[R].lQASkER.[Q]	HCD	1.65	0.0012	0.012	0.278	0.3	1	Sequest HT (2)	2	539.316	-2.47	36.6928	11344	11344	Q8TD16	ArgAcetylD3	RLQASKER	8	2	36.693	5811	8		N-Term(ArgAcetylD3);K5(Acetyl:2H(3))	Acetyl:2H(3)@Any N-term;Acetyl:2H(3)@K	0;6	27	QE	-0.102791	LQASKER	0.923308	0.93199	0.763857	0.664204	3	0.450031	0.962567	1	RR	TRUE	trypsin	0	7	2	0.222222	0
High	[R].aANTQkcIR.[A]	HCD	2.81	0.00012	0.00047	0.738	0.41	1	Sequest HT (2)	2	654.359	-0.75	36.8454	11424	11424	P49588	ArgAcetylD3	RAANTQKCIR	10	2	36.845	5812	10		N-Term(ArgAcetylD3);K6(Acetyl:2H(3));C7(Carbamidomethyl)	Acetyl:2H(3)@Any N-term;Acetyl:2H(3)@K;Carbamidomethyl@C	0;7;8	27	QE	-0.101409	AANTQKCIR	0.862653	0.877115	0.68107	0.390734	2	0.271346	0.932244	0	SR	TRUE	trypsin	1	7	4	0.363636	0.125
Low	[R].qPkYPR.[K]	HCD	1.47	0.052	0.62	-0.214	0.43	1	Sequest HT (2)	2	517.804	-0.21	37.0234	11509	11509	P62750	ArgAcetylD3	RQPKYPR	7	2	37.023	5813	7		N-Term(ArgAcetylD3);K3(Acetyl:2H(3))	Acetyl:2H(3)@Any N-term;Acetyl:2H(3)@K	0;4	27	QE	-0.0997909	QPKYPR	0.700424	0.785131	0.574808	0.546087	4	0.29182	0.864928	1	RR	TRUE	trypsin	1	8	2	0.2	0.111111
High	[R].nNTITTTSSkR.[K]	HCD	2.51	5.8e-05	0.00015	0.956	0.4	1	Sequest HT (2)	2	734.901	-2.4	37.1682	11583	11583	O75179	ArgAcetylD3	RNNTITTTSSKR	12	2	37.168	5814	12		N-Term(ArgAcetylD3);K10(Acetyl:2H(3))	Acetyl:2H(3)@Any N-term;Acetyl:2H(3)@K	0;11	27	QE	-0.0984727	NNTITTTSSKR	0.90245	0.912057	0.731013	0.558844	2	-0.0183733	0.958587	1	KR	TRUE	trypsin	2	5	2	0.285714	0.285714
Medium	[R].qPkYPR.[K]	HCD	1.81	0.017	0.27	-0.074	0.36	1	Sequest HT (2)	2	517.804	0.13	37.2496	11635	11635	P62750	ArgAcetylD3	RQPKYPR	7	2	37.25	5815	7		N-Term(ArgAcetylD3);K3(Acetyl:2H(3))	Acetyl:2H(3)@Any N-term;Acetyl:2H(3)@K	0;4	27	QE	-0.0977273	QPKYPR	0.738693	0.818191	0.610046	0.556522	4	0.30714	0.94341	1	RR	TRUE	trypsin	1	8	2	0.2	0.111111
Low	[R].qPkYPR.[K]	HCD	1.79	0.062	0.68	-0.237	0.4	1	Sequest HT (2)	2	517.802	-5.19	37.3222	11679	11679	P62750	ArgAcetylD3	RQPKYPR	7	2	37.322	5816	7		N-Term(ArgAcetylD3);K3(Acetyl:2H(3))	Acetyl:2H(3)@Any N-term;Acetyl:2H(3)@K	0;4	27	QE	-0.0970727	QPKYPR	0.752964	0.823958	0.616478	0.562609	4	0.332234	0.912842	1	RR	TRUE	trypsin	1	8	2	0.2	0.111111
Medium	[R].aQDSkkPPRAPR.[T]	HCD	2	0.01	0.15	-0.006	0.22	1	Sequest HT (2)	3	547.988	0.06	37.5405	11809	11809	Q9UGY1	ArgAcetylD3	RAQDSKKPPRAPR	13	3	37.541	5817	13		N-Term(ArgAcetylD3);K5(Acetyl:2H(3));K6(Acetyl:2H(3))	Acetyl:2H(3)@Any N-term;Acetyl:2H(3)@K;Acetyl:2H(3)@K	0;6;7	27	QE	-0.0950818	AQDSKKPPRAPR	0.367405	0.435479	0.286842	0.102041	5	0.169751	0.359939	1	RR	TRUE	trypsin	3	7	7	0.5	0.3
High	[R].aQDSkkPPRAPR.[T]	HCD	2.45	0.0021	0.025	0.198	0.4	1	Sequest HT (2)	3	547.988	0.06	37.5434	11811	11811	Q9UGY1	ArgAcetylD3	RAQDSKKPPRAPR	13	3	37.543	5818	13		N-Term(ArgAcetylD3);K5(Acetyl:2H(3));K6(Acetyl:2H(3))	Acetyl:2H(3)@Any N-term;Acetyl:2H(3)@K;Acetyl:2H(3)@K	0;6;7	27	QE	-0.0950636	AQDSKKPPRAPR	0.319001	0.407253	0.267027	0.255102	4	0.206926	0.299307	1	RR	TRUE	trypsin	2	8	6	0.428571	0.2
High	[R].eNkRPTLEGR.[E]	HCD	2.65	0.0046	0.063	0.101	0.45	1	Sequest HT (2)	3	482.608	0.56	38.0058	12052	12052	Q9NU22	ArgAcetylD3	RENKRPTLEGR	11	3	38.006	5819	11		N-Term(ArgAcetylD3);K3(Acetyl:2H(3))	Acetyl:2H(3)@Any N-term;Acetyl:2H(3)@K	0;4	27	QE	-0.0908545	ENKRPTLEGR	0.77971	0.816676	0.608371	0.197749	6	0.762104	0.778443	1	RR	TRUE	trypsin	2	11	7	0.388889	0.153846
High	[R].gGADVNIR.[H]	HCD	2.14	0.0015	0.015	0.251	0.15	1	Sequest HT (2)	2	501.779	-1	38.029	12062	12062	P08621	ArgAcetylD3	RGGADVNIR	9	2	38.029	5820	9		N-Term(ArgAcetylD3)	Acetyl:2H(3)@Any N-term	0	27	QE	-0.0906455	GGADVNIR	0.819279	0.845113	0.640934	0.273094	4	0.383205	0.936676	1	RR	TRUE	trypsin	1	8	5	0.384615	0.111111
High	[R].fTDEESR.[V]	HCD	2.02	0.00088	0.0082	0.319	0.33	1	Sequest HT (2)	2	542.759	0.58	38.1556	12129	12129	Q9NYF8	ArgAcetylD3	RFTDEESR	8	2	38.156	5821	8		N-Term(ArgAcetylD3)	Acetyl:2H(3)@Any N-term	0	27	QE	-0.0894909	FTDEESR	0.521558	0.630478	0.434282	0.301314	4	0.4183	0.7078	1	KR	TRUE	trypsin	1	8	4	0.333333	0.111111
Low	[R].eDYVGGQSHR.[S]	HCD	1.08	0.71	1	-0.988	0.06	1	Sequest HT (2)	2	674.821	-5.97	38.2667	12187	12187	Q7Z6E9	ArgAcetylD3	REDYVGGQSHR	11	2	38.267	5822	11		N-Term(ArgAcetylD3)	Acetyl:2H(3)@Any N-term	0	27	QE	-0.0884818	EDYVGGQSHR	0.578138	0.614136	0.420991	-0.245497	2	-0.116763	0.873082	1	RR	TRUE	trypsin	2	1	9	0.9	0.666667
High	[R].kGSQITQQSTNQSR.[N]	HCD	3.76	8.3e-05	0.00027	0.844	0.52	1	Sequest HT (2)	3	603.655	0.88	38.3455	12228	12228	P50750	ArgAcetylD3	RKGSQITQQSTNQSR	15	3	38.346	5823	15		N-Term(ArgAcetylD3);K1(Acetyl:2H(3))	Acetyl:2H(3)@Any N-term;Acetyl:2H(3)@K	0;2	27	QE	-0.0877636	KGSQITQQSTNQSR	0.980406	0.983999	0.885963	0.769959	8	0.966735	0.995749	1	RR	TRUE	trypsin	1	16	3	0.157895	0.0588235
Medium	[R].kQDVVNR.[V]	HCD	0.91	0.033	0.47	-0.159	0.23	1	Sequest HT (2)	2	552.823	0.32	38.4112	12261	12261	Q8IWC1	ArgAcetylD3	RKQDVVNR	8	2	38.411	5824	8		N-Term(ArgAcetylD3);K1(Acetyl:2H(3))	Acetyl:2H(3)@Any N-term;Acetyl:2H(3)@K	0;2	27	QE	-0.0871727	KQDVVNR	0.927673	0.931264	0.762585	0.396552	3	0.88998	0.964779	1	RR	TRUE	trypsin	0	7	6	0.461538	0
High	[R].eVRPDTQYTGR.[K]	HCD	3.12	0.00025	0.0013	0.565	0.42	1	Sequest HT (2)	3	508.266	1.68	38.4726	12292	12292	O43709	ArgAcetylD3	REVRPDTQYTGR	12	3	38.473	5825	12		N-Term(ArgAcetylD3)	Acetyl:2H(3)@Any N-term	0	27	QE	-0.0866091	EVRPDTQYTGR	0.893317	0.91232	0.731421	0.449119	6	0.925838	0.879921	0	GR	TRUE	trypsin	2	13	5	0.277778	0.133333
High	[R].akVYGR.[G]	HCD	1.36	0.0032	0.043	0.142	0.18	1	Sequest HT (2)	2	470.285	-0.83	38.4907	12300	12300	O75369	ArgAcetylD3	RAKVYGR	7	2	38.491	5826	7		N-Term(ArgAcetylD3);K2(Acetyl:2H(3))	Acetyl:2H(3)@Any N-term;Acetyl:2H(3)@K	0;3	27	QE	-0.0864455	AKVYGR	0.881267	0.907474	0.723984	0.363043	3	0.636082	0.897532	1	RR	TRUE	trypsin	1	8	3	0.272727	0.111111
High	[R].gAEDDRGPWR.[N]	HCD	2.86	0.0086	0.12	0.02	0.34	1	Sequest HT (2)	3	453.891	-0.71	39.0049	12581	12581	Q14152	ArgAcetylD3	RGAEDDRGPWR	11	3	39.005	5827	11		N-Term(ArgAcetylD3)	Acetyl:2H(3)@Any N-term	0	27	QE	-0.0817727	GAEDDRGPWR	0.852273	0.876642	0.680444	0.339962	6	0.888311	0.840609	1	RR	TRUE	trypsin	2	14	6	0.3	0.125
High	[R].iTDkADTNRDR.[I]	HCD	2.68	0.00015	0.00067	0.671	0.44	1	Sequest HT (2)	3	517.61	-0.55	39.4072	12828	12828	O00161	ArgAcetylD3	RITDKADTNRDR	12	3	39.407	5828	12		N-Term(ArgAcetylD3);K4(Acetyl:2H(3))	Acetyl:2H(3)@Any N-term;Acetyl:2H(3)@K	0;5	27	QE	-0.0781182	ITDKADTNRDR	0.971326	0.976132	0.86063	0.764412	5	0.962801	0.974201	1	KR	TRUE	trypsin	0	13	3	0.1875	0
High	[R].iTDkADTNRDR.[I]	HCD	2.92	0.00022	0.0011	0.582	0.34	1	Sequest HT (2)	3	517.609	-1.26	39.5153	12895	12895	O00161	ArgAcetylD3	RITDKADTNRDR	12	3	39.515	5829	12		N-Term(ArgAcetylD3);K4(Acetyl:2H(3))	Acetyl:2H(3)@Any N-term;Acetyl:2H(3)@K	0;5	27	QE	-0.0771364	ITDKADTNRDR	0.980786	0.983442	0.883989	0.602819	6	0.958595	0.985675	1	KR	TRUE	trypsin	2	13	3	0.1875	0.133333
High	[R].eVcSEQAETGPcR.[A]	HCD	2.43	7.2e-05	0.00025	0.86	0.61	1	Sequest HT (2)	2	862.38	-2.51	40.0797	13221	13221	P05067	ArgAcetylD3	REVCSEQAETGPCR	14	2	40.08	5830	14		N-Term(ArgAcetylD3);C3(Carbamidomethyl);C12(Carbamidomethyl)	Acetyl:2H(3)@Any N-term;Carbamidomethyl@C;Carbamidomethyl@C	0;4;13	27	QE	-0.072	EVCSEQAETGPCR	0.589829	0.644257	0.445666	0.247972	4	0.725437	0.54388	0	VR	TRUE	trypsin	1	6	8	0.571429	0.142857
High	[R].gAEDDRGPWR.[N]	HCD	2.52	0.00014	0.00056	0.705	0.44	1	Sequest HT (2)	3	453.891	-0.95	40.0924	13228	13228	Q14152	ArgAcetylD3	RGAEDDRGPWR	11	3	40.092	5831	11		N-Term(ArgAcetylD3)	Acetyl:2H(3)@Any N-term	0	27	QE	-0.0718909	GAEDDRGPWR	0.937408	0.945862	0.789562	0.461163	10	0.969837	0.934675	1	RR	TRUE	trypsin	3	16	4	0.2	0.157895
High	[R].qEGGkAPASSLHTQEAGR.[S]	HCD	2.41	0.00011	0.0004	0.766	0.61	1	Sequest HT (2)	3	690.692	0.73	40.1115	13239	13239	O95425	ArgAcetylD3	RQEGGKAPASSLHTQEAGR	19	3	40.112	5832	19		N-Term(ArgAcetylD3);K5(Acetyl:2H(3))	Acetyl:2H(3)@Any N-term;Acetyl:2H(3)@K	0;6	27	QE	-0.0717091	QEGGKAPASSLHTQEAGR	0.662348	0.692648	0.487112	-0.0340536	2	0.931757	0.584449	1	RR	TRUE	trypsin	0	8	23	0.741935	0
High	[R].kQHSLLkR.[L]	HCD	2.62	0.00041	0.0028	0.449	0.42	1	Sequest HT (2)	3	434.276	-1.15	40.7242	13581	13581	P62841	ArgAcetylD3	RKQHSLLKR	9	3	40.724	5833	9		N-Term(ArgAcetylD3);K1(Acetyl:2H(3));K7(Acetyl:2H(3))	Acetyl:2H(3)@Any N-term;Acetyl:2H(3)@K;Acetyl:2H(3)@K	0;2;8	27	QE	-0.0661455	KQHSLLKR	0.988823	0.991724	0.918039	0.906525	6	0.971621	0.995649	1	RR	TRUE	trypsin	0	13	1	0.0714286	0
High	[R].eSDITkER.[I]	HCD	2.27	0.0012	0.012	0.274	0.25	1	Sequest HT (2)	2	612.324	-6.69	40.8241	13636	13636	P17987	ArgAcetylD3	RESDITKER	9	2	40.824	5834	9		N-Term(ArgAcetylD3);K6(Acetyl:2H(3))	Acetyl:2H(3)@Any N-term;Acetyl:2H(3)@K	0;7	27	QE	-0.0652364	ESDITKER	0.941401	0.945298	0.788457	0.643878	4	0.893776	0.969092	0	QR	TRUE	trypsin	0	9	3	0.25	0
High	[R].sDPNFkNR.[L]	HCD	2.22	5.8e-05	0.00022	0.884	0.25	1	Sequest HT (2)	2	612.324	0.49	41.342	13927	13927	Q15388	ArgAcetylD3	RSDPNFKNR	9	2	41.342	5835	9		N-Term(ArgAcetylD3);K6(Acetyl:2H(3))	Acetyl:2H(3)@Any N-term;Acetyl:2H(3)@K	0;7	27	QE	-0.0605273	SDPNFKNR	0.987109	0.988564	0.903627	0.565616	6	0.986718	0.987926	1	RR	TRUE	trypsin	0	12	4	0.25	0
High	[R].sDPNFkNR.[L]	HCD	1.94	0.00029	0.0017	0.523	0.19	1	Sequest HT (2)	2	612.323	-0.51	41.4488	13987	13987	Q15388	ArgAcetylD3	RSDPNFKNR	9	2	41.449	5836	9		N-Term(ArgAcetylD3);K6(Acetyl:2H(3))	Acetyl:2H(3)@Any N-term;Acetyl:2H(3)@K	0;7	27	QE	-0.0595545	SDPNFKNR	0.9839	0.985089	0.889925	0.378666	5	0.987	0.982437	1	RR	TRUE	trypsin	1	11	5	0.3125	0.0833333
Low	[R].sDPNFkNR.[L]	HCD	1.38	0.093	0.78	-0.29	0.02	1	Sequest HT (2)	2	612.323	-0.51	41.45	13988	13988	Q15388	ArgAcetylD3	RSDPNFKNR	9	2	41.45	5837	9		N-Term(ArgAcetylD3);K6(Acetyl:2H(3))	Acetyl:2H(3)@Any N-term;Acetyl:2H(3)@K	0;7	27	QE	-0.0595455	SDPNFKNR	0.945633	0.948283	0.794363	-0.0709311	2	0.984996	0.952404	1	RR	TRUE	trypsin	0	5	11	0.6875	0
High	[R].lQQQQRPEDAEDGAEGGGkR.[G]	HCD	4.17	1.3e-05	3.1e-07	2.14	0.65	1	Sequest HT (2)	3	805.734	-0.39	41.5234	14028	14028	Q08J23	ArgAcetylD3	RLQQQQRPEDAEDGAEGGGKR	21	3	41.523	5838	21		N-Term(ArgAcetylD3);K19(Acetyl:2H(3))	Acetyl:2H(3)@Any N-term;Acetyl:2H(3)@K	0;20	27	QE	-0.0588818	LQQQQRPEDAEDGAEGGGKR	0.976129	0.978105	0.866536	0.724883	5	0.992571	0.948283	1	RR	TRUE	trypsin	0	10	5	0.333333	0
Low	[R].sDPNFkNR.[L]	HCD	1.05	0.28	0.98	-0.478	0.03	1	Sequest HT (2)	2	612.323	-1.61	41.5544	14045	14045	Q15388	ArgAcetylD3	RSDPNFKNR	9	2	41.554	5839	9		N-Term(ArgAcetylD3);K6(Acetyl:2H(3))	Acetyl:2H(3)@Any N-term;Acetyl:2H(3)@K	0;7	27	QE	-0.0586	SDPNFKNR	0.902208	0.913226	0.732833	-0.0964077	3	0.985674	0.796405	1	RR	TRUE	trypsin	1	6	10	0.625	0.142857
High	[R].gAEDDRGPWR.[N]	HCD	2.4	0.00019	0.00079	0.642	0.17	1	Sequest HT (2)	3	453.891	-1.19	41.6893	14123	14123	Q14152	ArgAcetylD3	RGAEDDRGPWR	11	3	41.689	5840	11		N-Term(ArgAcetylD3)	Acetyl:2H(3)@Any N-term	0	27	QE	-0.0573727	GAEDDRGPWR	0.937098	0.94665	0.791113	0.227017	8	0.925063	0.939498	1	RR	TRUE	trypsin	3	13	7	0.35	0.1875
High	[R].eEAAVDAQQQkR.[S]	HCD	4.41	0.0001	0.00035	0.795	0.61	1	Sequest HT (2)	3	540.283	-4.92	41.7195	14142	14142	Q15149	ArgAcetylD3	REEAAVDAQQQKR	13	3	41.719	5841	13		N-Term(ArgAcetylD3);K11(Acetyl:2H(3))	Acetyl:2H(3)@Any N-term;Acetyl:2H(3)@K	0;12	27	QE	-0.0571	EEAAVDAQQQKR	0.980171	0.983725	0.884986	0.708641	10	0.990778	0.957218	1	RR	TRUE	trypsin	4	15	1	0.0625	0.210526
High	[R].eEAAVDAQQQkR.[S]	HCD	3.82	1.3e-05	1e-06	1.92	0.64	1	Sequest HT (2)	2	809.924	-0.23	41.743	14155	14155	Q15149	ArgAcetylD3	REEAAVDAQQQKR	13	2	41.743	5842	13		N-Term(ArgAcetylD3);K11(Acetyl:2H(3))	Acetyl:2H(3)@Any N-term;Acetyl:2H(3)@K	0;12	27	QE	-0.0568818	EEAAVDAQQQKR	0.974533	0.977242	0.863921	0.655829	4	0.983899	0.966893	1	RR	TRUE	trypsin	1	9	3	0.25	0.1
High	[R].qQELkDVGHR.[D]	HCD	2.93	0.00049	0.0039	0.408	0.52	1	Sequest HT (2)	3	485.935	-3.01	41.9239	14259	14259	P35221	ArgAcetylD3	RQQELKDVGHR	11	3	41.924	5843	11		N-Term(ArgAcetylD3);K5(Acetyl:2H(3))	Acetyl:2H(3)@Any N-term;Acetyl:2H(3)@K	0;6	27	QE	-0.0552364	QQELKDVGHR	0.981007	0.984802	0.888869	0.604972	7	0.965937	0.985397	1	KR	TRUE	trypsin	0	13	6	0.315789	0
High	[R].kDASkATGGVR.[G]	HCD	3.36	5.8e-05	0.00018	0.921	0.45	1	Sequest HT (2)	2	690.898	-0.93	42.5194	14586	14586	Q8WY91	ArgAcetylD3	RKDASKATGGVR	12	2	42.519	5844	12		N-Term(ArgAcetylD3);K1(Acetyl:2H(3));K5(Acetyl:2H(3))	Acetyl:2H(3)@Any N-term;Acetyl:2H(3)@K;Acetyl:2H(3)@K	0;2;6	27	QE	-0.0498273	KDASKATGGVR	0.922241	0.93143	0.762875	0.499154	2	0.770919	0.954521	1	RR	TRUE	trypsin	2	6	3	0.333333	0.25
High	[R].lEQGGTADGLRER.[E]	HCD	3.41	1.3e-05	6.9e-06	1.56	0.5	1	Sequest HT (2)	3	534.951	-0.76	42.7699	14722	14722	O43290	ArgAcetylD3	RLEQGGTADGLRER	14	3	42.77	5845	14		N-Term(ArgAcetylD3)	Acetyl:2H(3)@Any N-term	0	27	QE	-0.0475455	LEQGGTADGLRER	0.960639	0.964299	0.829379	0.375907	8	0.925269	0.963096	0	FR	TRUE	trypsin	4	13	5	0.277778	0.235294
High	[R].qENIAkAkR.[L]	HCD	2.32	0.00011	0.00041	0.764	0.31	1	Sequest HT (2)	2	674.903	-0.78	43.1352	14949	14949	Q7Z3B0	ArgAcetylD3	RQENIAKAKR	10	2	43.135	5846	10		N-Term(ArgAcetylD3);K6(Acetyl:2H(3));K8(Acetyl:2H(3))	Acetyl:2H(3)@Any N-term;Acetyl:2H(3)@K;Acetyl:2H(3)@K	0;7;9	27	QE	-0.0442273	QENIAKAKR	0.897935	0.913944	0.733957	0.429601	2	0.318977	0.956049	1	KR	TRUE	trypsin	0	9	5	0.357143	0
High	[R].iTDkADTNR.[D]	HCD	2.33	3.2e-05	7.4e-05	1.1	0.29	1	Sequest HT (2)	2	640.347	0.1	43.6139	15206	15206	O00161	ArgAcetylD3	RITDKADTNR	10	2	43.614	5847	10		N-Term(ArgAcetylD3);K4(Acetyl:2H(3))	Acetyl:2H(3)@Any N-term;Acetyl:2H(3)@K	0;5	27	QE	-0.0398727	ITDKADTNR	0.968985	0.97553	0.858877	0.698327	5	0.948347	0.981159	1	KR	TRUE	trypsin	1	12	2	0.142857	0.0769231
High	[R].vkDAQGGGSSSkkQkR.[S]	HCD	5.87	1.3e-05	1.3e-08	2.74	0.67	1	Sequest HT (2)	3	681.391	0.43	44.0231	15419	15419	Q4LE39	ArgAcetylD3	RVKDAQGGGSSSKKQKR	17	3	44.023	5848	17		N-Term(ArgAcetylD3);K2(Acetyl:2H(3));K12(Acetyl:2H(3));K13(Acetyl:2H(3));K15(Acetyl:2H(3))	Acetyl:2H(3)@Any N-term;Acetyl:2H(3)@K;Acetyl:2H(3)@K;Acetyl:2H(3)@K;Acetyl:2H(3)@K	0;3;13;14;16	27	QE	-0.0361545	VKDAQGGGSSSKKQKR	0.987572	0.990678	0.913006	0.880494	19	0.977182	0.992319	1	KR	TRUE	trypsin	3	31	2	0.0606061	0.0882353
High	[R].kHkkGQSEEIQkkR.[T]	HCD	5.91	1.3e-05	7e-08	2.42	0.7	1	Sequest HT (2)	3	717.428	-0.12	44.0803	15446	15446	P83731	ArgAcetylD3	RKHKKGQSEEIQKKR	15	3	44.08	5849	15		N-Term(ArgAcetylD3);K1(Acetyl:2H(3));K3(Acetyl:2H(3));K4(Acetyl:2H(3));K12(Acetyl:2H(3));K13(Acetyl:2H(3))	Acetyl:2H(3)@Any N-term;Acetyl:2H(3)@K;Acetyl:2H(3)@K;Acetyl:2H(3)@K;Acetyl:2H(3)@K;Acetyl:2H(3)@K	0;2;4;5;13;14	27	QE	-0.0356364	KHKKGQSEEIQKKR	0.980734	0.987433	0.898966	0.884962	17	0.967355	0.99498	1	RR	TRUE	trypsin	2	28	2	0.0666667	0.0666667
High	[R].lDDNIR.[T]	HCD	1.92	0.0014	0.014	0.263	0.11	1	Sequest HT (2)	2	473.761	1.1	44.3029	15563	15563	Q5VIR6	ArgAcetylD3	RLDDNIR	7	2	44.303	5850	7		N-Term(ArgAcetylD3)	Acetyl:2H(3)@Any N-term	0	27	QE	-0.0336091	LDDNIR	0.952156	0.962231	0.824475	0.752609	4	0.870287	0.969176	0.5	RR;VE	TRUE	trypsin	0	9	2	0.181818	0
High	[R].gGPNYQEGLR.[V]	HCD	3.61	5.8e-05	0.00016	0.951	0.34	1	Sequest HT (2)	2	646.333	1.23	44.6268	15762	15762	P53396	ArgAcetylD3	RGGPNYQEGLR	11	2	44.627	5851	11		N-Term(ArgAcetylD3)	Acetyl:2H(3)@Any N-term	0	27	QE	-0.0306636	GGPNYQEGLR	0.862191	0.888736	0.696832	0.615572	6	0.564508	0.904121	1	RR	TRUE	trypsin	0	13	4	0.235294	0
High	[R].gLDEDRGSWR.[T]	HCD	1.88	0.00069	0.006	0.355	0.29	1	Sequest HT (2)	3	464.567	0.97	45.2093	16090	16090	Q14152	ArgAcetylD3	RGLDEDRGSWR	11	3	45.209	5852	11		N-Term(ArgAcetylD3)	Acetyl:2H(3)@Any N-term	0	27	QE	-0.0253727	GLDEDRGSWR	0.836269	0.872491	0.674994	0.216323	6	0.273296	0.906095	1	RR	TRUE	trypsin	3	12	7	0.368421	0.2
Medium	[R].dYDDMSPR.[G]	HCD	1.33	0.031	0.45	-0.15	0.31	1	Sequest HT (2)	2	600.264	1.46	45.3365	16160	16160	P61978	ArgAcetylD3	RDYDDMSPR	9	2	45.336	5853	9		N-Term(ArgAcetylD3)	Acetyl:2H(3)@Any N-term	0	27	QE	-0.0242182	DYDDMSPR	0.936857	0.938041	0.774723	0.31305	2	0.921547	0.944077	1	RR	TRUE	trypsin	0	6	8	0.571429	0
Low	[R].lDADLAR.[F]	HCD	0.86	0.22	0.95	-0.429	0.09	1	Sequest HT (2)	2	487.777	0.79	45.6834	16335	16335	Q8WYH8	ArgAcetylD3	RLDADLAR	8	2	45.683	5854	8		N-Term(ArgAcetylD3)	Acetyl:2H(3)@Any N-term	0	27	QE	-0.0210636	LDADLAR	0.654174	0.702873	0.4962	0.045977	1	0.206523	0.839164	1	RR	TRUE	trypsin	0	4	8	0.666667	0
Medium	[R].kELAkDTR.[S]	HCD	1.41	0.032	0.46	-0.155	0.05	1	Sequest HT (2)	2	626.371	-1.59	46.1704	16595	16595	Q9H2U1	ArgAcetylD3	RKELAKDTR	9	2	46.17	5855	9		N-Term(ArgAcetylD3);K1(Acetyl:2H(3));K5(Acetyl:2H(3))	Acetyl:2H(3)@Any N-term;Acetyl:2H(3)@K;Acetyl:2H(3)@K	0;2;6	27	QE	-0.0166364	KELAKDTR	0.994643	0.995173	0.937426	0.554985	2	0.99339	0.995742	1	RR	TRUE	trypsin	0	9	4	0.307692	0
High	[R].lEQGGTADGLR.[E]	HCD	2.32	0.00022	0.001	0.598	0.39	1	Sequest HT (2)	2	659.351	0.51	47.5841	17439	17439	O43290	ArgAcetylD3	RLEQGGTADGLR	12	2	47.584	5856	12		N-Term(ArgAcetylD3)	Acetyl:2H(3)@Any N-term	0	27	QE	-0.00378182	LEQGGTADGLR	0.969374	0.97282	0.851232	0.718041	5	0.949586	0.976612	0	FR	TRUE	trypsin	1	9	2	0.181818	0.1
Low	[R].lGDLQADSEESQR.[A]	HCD	1.54	0.6	1	-0.785	0.27	1	Sequest HT (2)	3	550.273	5.32	48.3993	17890	17890	Q92614	ArgAcetylD3	RLGDLQADSEESQR	14	3	48.399	5857	14		N-Term(ArgAcetylD3)	Acetyl:2H(3)@Any N-term	0	27	QE	0.00362727	LGDLQADSEESQR	0.256762	0.335067	0.217518	-0.324853	5	0.264663	0.280637	1	RR	TRUE	trypsin	4	4	12	0.75	0.5
High	[R].dDNSAANNSANEkERHDAIFR.[K]	HCD	5.26	1.3e-05	1.8e-07	2.24	0.64	1	Sequest HT (2)	4	655.814	-0.89	48.4348	17908	17908	P78344	ArgAcetylD3	RDDNSAANNSANEKERHDAIFR	22	4	48.435	5858	22		N-Term(ArgAcetylD3);K13(Acetyl:2H(3))	Acetyl:2H(3)@Any N-term;Acetyl:2H(3)@K	0;14	27	QE	0.00395455	DDNSAANNSANEKERHDAIFR	0.96365	0.969525	0.842429	0.650532	12	0.961536	0.965844	1	RR	TRUE	trypsin	5	22	3	0.12	0.185185
High	[R].gERPDYkGEEELR.[L]	HCD	3.2	0.00039	0.0027	0.455	0.41	1	Sequest HT (2)	3	608.644	0.51	48.5217	17955	17955	Q9UQ35	ArgAcetylD3	RGERPDYKGEEELR	14	3	48.522	5859	14		N-Term(ArgAcetylD3);K7(Acetyl:2H(3))	Acetyl:2H(3)@Any N-term;Acetyl:2H(3)@K	0;8	27	QE	0.00474545	GERPDYKGEEELR	0.965666	0.971449	0.847509	0.583668	9	0.970557	0.966332	1	RR	TRUE	trypsin	2	15	4	0.210526	0.117647
High	[R].gERPDYkGEEELR.[L]	HCD	3.55	0.00035	0.0022	0.484	0.47	1	Sequest HT (2)	3	608.643	-0.19	48.5779	17983	17983	Q9UQ35	ArgAcetylD3	RGERPDYKGEEELR	14	3	48.578	5860	14		N-Term(ArgAcetylD3);K7(Acetyl:2H(3))	Acetyl:2H(3)@Any N-term;Acetyl:2H(3)@K	0;8	27	QE	0.00525455	GERPDYKGEEELR	0.963139	0.969322	0.841901	0.508623	11	0.969523	0.97407	1	RR	TRUE	trypsin	3	15	4	0.210526	0.166667
High	[R].gGSTVPkDGPVRPQNAEEEkR.[G]	HCD	3.29	7.2e-05	0.00024	0.864	0.44	1	Sequest HT (2)	3	848.115	-0.44	49.054	18248	18248	Q92504	ArgAcetylD3	RGGSTVPKDGPVRPQNAEEEKR	22	3	49.054	5861	22		N-Term(ArgAcetylD3);K7(Acetyl:2H(3));K20(Acetyl:2H(3))	Acetyl:2H(3)@Any N-term;Acetyl:2H(3)@K;Acetyl:2H(3)@K	0;8;21	27	QE	0.00958182	GGSTVPKDGPVRPQNAEEEKR	0.989962	0.990219	0.910887	0.562003	3	0.992878	0.990748	1	RR	TRUE	trypsin	1	7	7	0.5	0.125
Low	[R].kSLLTR.[K]	HCD	1.21	0.11	0.83	-0.317	0.02	1	Sequest HT (2)	2	482.315	0.18	49.6136	18561	18561	Q9H4A6	ArgAcetylD3	RKSLLTR	7	2	49.614	5862	7		N-Term(ArgAcetylD3);K1(Acetyl:2H(3))	Acetyl:2H(3)@Any N-term;Acetyl:2H(3)@K	0;2	27	QE	0.0146727	KSLLTR	0.857105	0.876458	0.680199	0.292174	1	0.501011	0.868783	0.333333	YH;RR;GF	TRUE	trypsin	0	5	5	0.5	0
High	[R].qVDQLTNDkAR.[V]	HCD	3.69	1.3e-05	4.7e-06	1.63	0.58	1	Sequest HT (2)	2	767.416	0	49.6531	18583	18583	P08670	ArgAcetylD3	RQVDQLTNDKAR	12	2	49.653	5863	12		N-Term(ArgAcetylD3);K9(Acetyl:2H(3))	Acetyl:2H(3)@Any N-term;Acetyl:2H(3)@K	0;10	27	QE	0.0150273	QVDQLTNDKAR	0.943473	0.952116	0.802194	0.393094	3	0.962681	0.927697	1	RR	TRUE	trypsin	3	8	4	0.333333	0.272727
High	[R].iPDENcQINR.[Y]	HCD	2.2	0.0014	0.014	0.262	0.47	1	Sequest HT (2)	2	730.36	-1.37	49.6804	18599	18599	Q14956	ArgAcetylD3	RIPDENCQINR	11	2	49.68	5864	11		N-Term(ArgAcetylD3);C6(Carbamidomethyl)	Acetyl:2H(3)@Any N-term;Carbamidomethyl@C	0;7	27	QE	0.0152727	IPDENCQINR	0.847919	0.87679	0.680639	0.513227	4	0.642191	0.957732	0	SR	TRUE	trypsin	0	11	6	0.352941	0
High	[R].qEQTLRDATmEVQR.[G]	HCD	2.67	0.00055	0.0046	0.388	0.33	1	Sequest HT (2)	3	641.325	0.26	51.8844	19877	19877	P58107	ArgAcetylD3	RQEQTLRDATMEVQR	15	3	51.884	5865	15		N-Term(ArgAcetylD3);M10(Oxidation)	Acetyl:2H(3)@Any N-term;Oxidation@M	0;11	27	QE	0.0353091	QEQTLRDATMEVQR	0.920333	0.928872	0.75844	0.436193	8	0.713051	0.967475	1	RR	TRUE	trypsin	5	12	3	0.2	0.294118
High	[R].yckNkPYPkSR.[F]	HCD	2.25	0.0009	0.0084	0.317	0.47	1	Sequest HT (2)	3	592.991	-1.66	54.6096	21468	21468	P27635; Q96L21	ArgAcetylD3	RYCKNKPYPKSR	12	3	54.61	5866	12		N-Term(ArgAcetylD3);C2(Carbamidomethyl);K3(Acetyl:2H(3));K5(Acetyl:2H(3));K9(Acetyl:2H(3))	Acetyl:2H(3)@Any N-term;Carbamidomethyl@C;Acetyl:2H(3)@K;Acetyl:2H(3)@K;Acetyl:2H(3)@K	0;3;4;6;10	27	QE	0.0600909	YCKNKPYPKSR	0.987056	0.988608	0.903815	0.727061	6	0.966995	0.988714	0	YR;YR	TRUE	trypsin	1	12	3	0.2	0.0769231
High	[R].yckNkPYPkSR.[F]	HCD	1.73	0.0019	0.021	0.219	0.36	1	Sequest HT (2)	2	888.984	0.06	54.6323	21480	21480	P27635; Q96L21	ArgAcetylD3	RYCKNKPYPKSR	12	2	54.632	5867	12		N-Term(ArgAcetylD3);C2(Carbamidomethyl);K3(Acetyl:2H(3));K5(Acetyl:2H(3));K9(Acetyl:2H(3))	Acetyl:2H(3)@Any N-term;Carbamidomethyl@C;Acetyl:2H(3)@K;Acetyl:2H(3)@K;Acetyl:2H(3)@K	0;3;4;6;10	27	QE	0.0602909	YCKNKPYPKSR	0.831318	0.839362	0.634142	0.404017	0	NA	0.905639	0	YR;YR	TRUE	trypsin	0	3	6	0.666667	0
High	[R].yckNkPYPkSR.[F]	HCD	3.23	5e-05	0.0001	1.04	0.59	1	Sequest HT (2)	2	888.984	0.2	54.6703	21504	21504	P27635; Q96L21	ArgAcetylD3	RYCKNKPYPKSR	12	2	54.67	5868	12		N-Term(ArgAcetylD3);C2(Carbamidomethyl);K3(Acetyl:2H(3));K5(Acetyl:2H(3));K9(Acetyl:2H(3))	Acetyl:2H(3)@Any N-term;Carbamidomethyl@C;Acetyl:2H(3)@K;Acetyl:2H(3)@K;Acetyl:2H(3)@K	0;3;4;6;10	27	QE	0.0606364	YCKNKPYPKSR	0.935596	0.943542	0.785056	0.708668	2	0.971759	0.942071	0	YR;YR	TRUE	trypsin	0	6	3	0.333333	0
Medium	[R].lTPEEIER.[MA]	HCD	2.29	0.024	0.36	-0.115	0	1	Sequest HT (2)	2	594.326	-0.25	55.2027	21809	21809	P11021	ArgAcetylD3	RLTPEEIER	9	2	55.203	5869	9		N-Term(ArgAcetylD3)	Acetyl:2H(3)@Any N-term	0	27	QE	0.0654818	LTPEEIER	0.940227	0.950303	0.798454	0.559201	5	0.649859	0.980596	0	NR	TRUE	trypsin	1	10	3	0.230769	0.0909091
High	[R].kEDEVEEWQHR.[A]	HCD	4.47	1.3e-05	7.4e-06	1.54	0.62	1	Sequest HT (2)	3	577.617	-0.15	55.5012	21985	21985	P15311	ArgAcetylD3	RKEDEVEEWQHR	12	3	55.501	5870	12		N-Term(ArgAcetylD3);K1(Acetyl:2H(3))	Acetyl:2H(3)@Any N-term;Acetyl:2H(3)@K	0;2	27	QE	0.0681909	KEDEVEEWQHR	0.993131	0.994631	0.934	0.681748	11	0.996803	0.988609	1	RR	TRUE	trypsin	4	18	3	0.142857	0.181818
High	[R].gRPAATEVkIPkPR.[G]	HCD	2.78	0.0046	0.062	0.102	0.6	1	Sequest HT (2)	3	604.37	-0.07	55.7973	22145	22145	O75475	ArgAcetylD3	RGRPAATEVKIPKPR	15	3	55.797	5871	15		N-Term(ArgAcetylD3);K9(Acetyl:2H(3));K12(Acetyl:2H(3))	Acetyl:2H(3)@Any N-term;Acetyl:2H(3)@K;Acetyl:2H(3)@K	0;10;13	27	QE	0.0708818	GRPAATEVKIPKPR	0.93257	0.940613	0.779497	0.427068	5	0.947997	0.930218	1	KR	TRUE	trypsin	2	9	6	0.4	0.181818
Low	[R].vPIPVDR.[S]	HCD	1.92	0.18	0.93	-0.395	0.24	1	Sequest HT (2)	2	498.805	0.82	57.5858	23160	23160	P43304	ArgAcetylD3	RVPIPVDR	8	2	57.586	5872	8		N-Term(ArgAcetylD3)	Acetyl:2H(3)@Any N-term	0	27	QE	0.0871455	VPIPVDR	0.919639	0.929732	0.759924	0.292556	5	0.466688	0.991818	1	RR	TRUE	trypsin	2	7	4	0.363636	0.222222
High	[R].skkEQVPSGAELER.[Q]	HCD	4.36	3.2e-05	8.4e-05	1.08	0.6	1	Sequest HT (2)	3	617.009	-0.71	58.5039	23690	23690	Q8WWI1	ArgAcetylD3	RSKKEQVPSGAELER	15	3	58.504	5873	15		N-Term(ArgAcetylD3);K2(Acetyl:2H(3));K3(Acetyl:2H(3))	Acetyl:2H(3)@Any N-term;Acetyl:2H(3)@K;Acetyl:2H(3)@K	0;3;4	27	QE	0.0954909	SKKEQVPSGAELER	0.949622	0.956412	0.811345	0.619515	11	0.757931	0.997996	1	RR	TRUE	trypsin	4	17	3	0.15	0.190476
High	[R].aQPSVSLGAPYR.[G]	HCD	2.44	0.00014	0.00058	0.698	0.37	1	Sequest HT (2)	2	723.899	0.57	58.5346	23709	23709	Q96PK6	ArgAcetylD3	RAQPSVSLGAPYR	13	2	58.535	5874	13		N-Term(ArgAcetylD3)	Acetyl:2H(3)@Any N-term	0	27	QE	0.0957727	AQPSVSLGAPYR	0.940125	0.946302	0.790426	0.453376	4	0.73114	0.973698	0	YR	TRUE	trypsin	2	7	4	0.363636	0.222222
High	[R].gGFAVQAkkPkR.[N]	HCD	1.31	0.006	0.082	0.07	0.27	1	Sequest HT (2)	2	811.998	0.73	59.3209	24138	24138	Q8TDN6	ArgAcetylD3	RGGFAVQAKKPKR	13	2	59.321	5875	13		N-Term(ArgAcetylD3);K8(Acetyl:2H(3));K9(Acetyl:2H(3));K11(Acetyl:2H(3))	Acetyl:2H(3)@Any N-term;Acetyl:2H(3)@K;Acetyl:2H(3)@K;Acetyl:2H(3)@K	0;9;10;12	27	QE	0.102918	GGFAVQAKKPKR	0.780128	0.796093	0.586207	0.453322	2	0.20006	0.916143	1	RR	TRUE	trypsin	1	6	5	0.454545	0.142857
High	[R].kEEEVQQQkLAEER.[Q]	HCD	4.86	2.3e-05	5e-05	1.18	0.55	1	Sequest HT (2)	3	679.03	-0.31	59.3619	24160	24160	Q96CS3	ArgAcetylD3	RKEEEVQQQKLAEER	15	3	59.362	5876	15		N-Term(ArgAcetylD3);K1(Acetyl:2H(3));K9(Acetyl:2H(3))	Acetyl:2H(3)@Any N-term;Acetyl:2H(3)@K;Acetyl:2H(3)@K	0;2;10	27	QE	0.103291	KEEEVQQQKLAEER	0.993474	0.994825	0.935209	0.786535	11	0.998217	0.987249	1	RR	TRUE	trypsin	1	19	4	0.173913	0.05
High	[R].kEEEVQQQkLAEER.[Q]	HCD	3.81	1.3e-05	4.2e-06	1.65	0.41	1	Sequest HT (2)	2	1018.04	1.23	59.3721	24166	24166	Q96CS3	ArgAcetylD3	RKEEEVQQQKLAEER	15	2	59.372	5877	15		N-Term(ArgAcetylD3);K1(Acetyl:2H(3));K9(Acetyl:2H(3))	Acetyl:2H(3)@Any N-term;Acetyl:2H(3)@K;Acetyl:2H(3)@K	0;2;10	27	QE	0.103382	KEEEVQQQKLAEER	0.91196	0.924427	0.750912	0.706904	3	0.873155	0.926303	1	RR	TRUE	trypsin	2	9	2	0.181818	0.181818
High	[R].kLLEGEEER.[L]	HCD	2.06	0.00074	0.0065	0.346	0.4	1	Sequest HT (2)	2	674.87	-1.09	59.468	24219	24219	Q03252; P02545; P20700	ArgAcetylD3	RKLLEGEEER	10	2	59.468	5878	10		N-Term(ArgAcetylD3);K1(Acetyl:2H(3))	Acetyl:2H(3)@Any N-term;Acetyl:2H(3)@K	0;2	27	QE	0.104255	KLLEGEEER	0.974359	0.979814	0.87187	0.754569	4	0.896227	0.985295	0	YR;YR;YR	TRUE	trypsin	0	11	3	0.214286	0
High	[R].kLLEGEEER.[L]	HCD	2.13	0.0018	0.019	0.225	0.34	1	Sequest HT (2)	2	674.869	-2.36	59.5351	24257	24257	Q03252; P02545; P20700	ArgAcetylD3	RKLLEGEEER	10	2	59.535	5879	10		N-Term(ArgAcetylD3);K1(Acetyl:2H(3))	Acetyl:2H(3)@Any N-term;Acetyl:2H(3)@K	0;2	27	QE	0.104864	KLLEGEEER	0.96435	0.972142	0.849379	0.749421	4	0.884201	0.97819	0	YR;YR;YR	TRUE	trypsin	0	11	3	0.214286	0
High	[R].qGEVTVLSVGR.[F]	HCD	2.7	0.00025	0.0013	0.566	0.39	1	Sequest HT (2)	2	673.385	-0.37	60.4374	24776	24776	Q8IUW5	ArgAcetylD3	RQGEVTVLSVGR	12	2	60.437	5880	12		N-Term(ArgAcetylD3)	Acetyl:2H(3)@Any N-term	0	27	QE	0.113064	QGEVTVLSVGR	0.852109	0.871186	0.673297	0.488654	6	0.138248	0.969714	1	RR	TRUE	trypsin	1	11	4	0.266667	0.0833333
High	[R].vQPQWSPPAGTQPcR.[L]	HCD	4.05	5e-05	0.0001	1.04	0.49	1	Sequest HT (2)	3	637.321	-2.43	60.6167	24882	24882	P49589	ArgAcetylD3	RVQPQWSPPAGTQPCR	16	3	60.617	5881	16		N-Term(ArgAcetylD3);C14(Carbamidomethyl)	Acetyl:2H(3)@Any N-term;Carbamidomethyl@C	0;15	27	QE	0.1147	VQPQWSPPAGTQPCR	0.960292	0.967188	0.836467	0.771381	7	0.988039	0.954717	1	RR	TRUE	trypsin	0	17	5	0.227273	0
High	[R].vQPQWSPPAGTQPcR.[L]	HCD	3.04	0.00049	0.0039	0.407	0.56	1	Sequest HT (2)	2	955.48	-0.35	60.6582	24904	24904	P49589	ArgAcetylD3	RVQPQWSPPAGTQPCR	16	2	60.658	5882	16		N-Term(ArgAcetylD3);C14(Carbamidomethyl)	Acetyl:2H(3)@Any N-term;Carbamidomethyl@C	0;15	27	QE	0.115073	VQPQWSPPAGTQPCR	0.961173	0.966271	0.834185	0.9217	3	0.925037	0.977587	1	RR	TRUE	trypsin	0	9	1	0.1	0
High	[R].lEAFEHPNVVR.[L]	HCD	3.12	6.5e-05	0.00023	0.872	0.54	1	Sequest HT (2)	3	504.61	-0.23	61.2969	25265	25265	P11802	ArgAcetylD3	RLEAFEHPNVVR	12	3	61.297	5883	12		N-Term(ArgAcetylD3)	Acetyl:2H(3)@Any N-term	0	27	QE	0.120882	LEAFEHPNVVR	0.990381	0.991874	0.918784	0.822199	7	0.981199	0.994894	1	RR	TRUE	trypsin	2	15	1	0.0625	0.117647
High	[R].vkAkkNAAPFR.[S]	HCD	3.08	0.00036	0.0024	0.468	0.71	1	Sequest HT (2)	3	522.66	0	61.3256	25281	25281	Q9BVP2	ArgAcetylD3	RVKAKKNAAPFR	12	3	61.326	5884	12		N-Term(ArgAcetylD3);K2(Acetyl:2H(3));K4(Acetyl:2H(3));K5(Acetyl:2H(3))	Acetyl:2H(3)@Any N-term;Acetyl:2H(3)@K;Acetyl:2H(3)@K;Acetyl:2H(3)@K	0;3;5;6	27	QE	0.121145	VKAKKNAAPFR	0.963412	0.971411	0.847408	0.758421	9	0.950005	0.963396	1	KR	TRUE	trypsin	2	15	2	0.117647	0.117647
High	[R].eAQkELQEkVR.[L]	HCD	3.77	1.3e-05	6.1e-06	1.58	0.54	1	Sequest HT (2)	2	824.972	2.09	62.5947	26010	26010	O43395	ArgAcetylD3	REAQKELQEKVR	12	2	62.595	5885	12		N-Term(ArgAcetylD3);K4(Acetyl:2H(3));K9(Acetyl:2H(3))	Acetyl:2H(3)@Any N-term;Acetyl:2H(3)@K;Acetyl:2H(3)@K	0;5;10	27	QE	0.132682	EAQKELQEKVR	0.916707	0.931021	0.762161	0.586469	4	0.758937	0.947038	1	RR	TRUE	trypsin	2	9	3	0.25	0.181818
High	[R].eAQkELQEkVR.[L]	HCD	3.52	0.00013	0.00054	0.711	0.39	1	Sequest HT (2)	3	550.317	2.27	62.6174	26024	26024	O43395	ArgAcetylD3	REAQKELQEKVR	12	3	62.617	5886	12		N-Term(ArgAcetylD3);K4(Acetyl:2H(3));K9(Acetyl:2H(3))	Acetyl:2H(3)@Any N-term;Acetyl:2H(3)@K;Acetyl:2H(3)@K	0;5;10	27	QE	0.132882	EAQKELQEKVR	0.981582	0.98581	0.892627	0.790839	7	0.990144	0.979153	1	RR	TRUE	trypsin	1	14	2	0.125	0.0666667
High	[R].lQEkEELRELNDR.[L]	HCD	3.37	0.00015	0.00065	0.677	0.36	1	Sequest HT (2)	3	640.014	0.12	63.411	26479	26479	Q03252; P20700	ArgAcetylD3	RLQEKEELRELNDR	14	3	63.411	5887	14		N-Term(ArgAcetylD3);K4(Acetyl:2H(3))	Acetyl:2H(3)@Any N-term;Acetyl:2H(3)@K	0;5	27	QE	0.1401	LQEKEELRELNDR	0.942898	0.951175	0.800245	0.574575	7	0.937927	0.954421	0	SR;SR	TRUE	trypsin	1	14	6	0.3	0.0666667
High	[R].sHkDEVVkIQSLAR.[M]	HCD	4.26	2.3e-05	7.2e-05	1.11	0.63	1	Sequest HT (2)	3	634.367	-2.69	65.7119	27816	27816	P46940	ArgAcetylD3	RSHKDEVVKIQSLAR	15	3	65.712	5888	15		N-Term(ArgAcetylD3);K3(Acetyl:2H(3));K8(Acetyl:2H(3))	Acetyl:2H(3)@Any N-term;Acetyl:2H(3)@K;Acetyl:2H(3)@K	0;4;9	27	QE	0.161018	SHKDEVVKIQSLAR	0.661646	0.734899	0.525541	0.502939	11	0.462135	0.954982	0	LR	TRUE	trypsin	2	19	7	0.269231	0.0952381
High	[R].qFPNkDALVR.[H]	HCD	2.16	0.0029	0.037	0.157	0.19	1	Sequest HT (2)	2	717.41	0.37	66.3557	28183	28183	P52756	ArgAcetylD3	RQFPNKDALVR	11	2	66.356	5889	11		N-Term(ArgAcetylD3);K5(Acetyl:2H(3))	Acetyl:2H(3)@Any N-term;Acetyl:2H(3)@K	0;6	27	QE	0.166873	QFPNKDALVR	0.930829	0.936698	0.772269	0.588086	5	0.847343	0.951263	1	RR	TRUE	trypsin	0	10	5	0.333333	0
High	[R].dNIQGITkPAIR.[L]	HCD	2.84	0.00011	0.00038	0.778	0.39	1	Sequest HT (2)	2	786.458	-2.51	66.6385	28340	28340	P62805	ArgAcetylD3	RDNIQGITKPAIR	13	2	66.638	5890	13		N-Term(ArgAcetylD3);K8(Acetyl:2H(3))	Acetyl:2H(3)@Any N-term;Acetyl:2H(3)@K	0;9	27	QE	0.169436	DNIQGITKPAIR	0.955625	0.961084	0.821811	0.746092	3	0.90216	0.963719	0	LR	TRUE	trypsin	0	8	3	0.272727	0
High	[R].dNIQGITkPAIR.[L]	HCD	2.81	0.00012	0.00044	0.751	0.59	1	Sequest HT (2)	3	524.643	0.5	66.6973	28372	28372	P62805	ArgAcetylD3	RDNIQGITKPAIR	13	3	66.697	5891	13		N-Term(ArgAcetylD3);K8(Acetyl:2H(3))	Acetyl:2H(3)@Any N-term;Acetyl:2H(3)@K	0;9	27	QE	0.169973	DNIQGITKPAIR	0.960889	0.968383	0.839488	0.695017	7	0.99	0.951622	0	LR	TRUE	trypsin	0	16	6	0.272727	0
High	[R].sTQAATQVVLNVPETR.[V]	HCD	6.38	1.3e-05	5.3e-07	2.04	0.66	1	Sequest HT (2)	3	639.02	0.94	67.2054	28673	28673	O75439	ArgAcetylD3	RSTQAATQVVLNVPETR	17	3	67.205	5892	17		N-Term(ArgAcetylD3)	Acetyl:2H(3)@Any N-term	0	27	QE	0.174591	STQAATQVVLNVPETR	0.985734	0.98907	0.90579	0.927106	17	0.982035	0.990824	0	LR	TRUE	trypsin	1	28	1	0.0344828	0.0344828
High	[R].sTQAATQVVLNVPETR.[V]	HCD	3.09	1.3e-05	4e-05	1.22	0.61	1	Sequest HT (2)	2	958.025	-0.26	67.2538	28702	28702	O75439	ArgAcetylD3	RSTQAATQVVLNVPETR	17	2	67.254	5893	17		N-Term(ArgAcetylD3)	Acetyl:2H(3)@Any N-term	0	27	QE	0.175036	STQAATQVVLNVPETR	0.966383	0.967993	0.838497	0.52674	2	0.915865	0.97616	0	LR	TRUE	trypsin	0	6	7	0.538462	0
High	[R].dLIDNSFNR.[Y]	HCD	3.57	5.5e-05	0.00014	0.972	0.44	1	Sequest HT (2)	2	647.832	-0.35	67.7602	28990	28990	Q8IY81	ArgAcetylD3	RDLIDNSFNR	10	2	67.76	5894	10		N-Term(ArgAcetylD3)	Acetyl:2H(3)@Any N-term	0	27	QE	0.179636	DLIDNSFNR	0.951324	0.96202	0.823983	0.603089	8	0.94679	0.955644	1	KR	TRUE	trypsin	2	14	2	0.125	0.125
Low	[R].vLAEkLAAIGEATR.[L]	HCD	1.05	0.81	1	-1.47	0.1	1	Sequest HT (2)	3	563.338	0.86	67.9925	29124	29124	Q15149	ArgAcetylD3	RVLAEKLAAIGEATR	15	3	67.993	5895	15		N-Term(ArgAcetylD3);K5(Acetyl:2H(3))	Acetyl:2H(3)@Any N-term;Acetyl:2H(3)@K	0;6	27	QE	0.181755	VLAEKLAAIGEATR	0.352744	0.41524	0.272605	-0.30933	1	-0.0924541	0.495746	0	ER	TRUE	trypsin	1	3	18	0.857143	0.25
High	[R].aVVVkkIETR.[D]	HCD	3.16	5e-05	0.00011	1.02	0.68	1	Sequest HT (2)	2	717.461	-0.26	68.7844	29575	29575	P05787	ArgAcetylD3	RAVVVKKIETR	11	2	68.784	5896	11		N-Term(ArgAcetylD3);K5(Acetyl:2H(3));K6(Acetyl:2H(3))	Acetyl:2H(3)@Any N-term;Acetyl:2H(3)@K;Acetyl:2H(3)@K	0;6;7	27	QE	0.188945	AVVVKKIETR	0.953124	0.957353	0.813408	0.568668	3	0.750867	0.977775	0	SR	TRUE	trypsin	0	9	5	0.357143	0
High	[R].kImSSPLSkELR.[Q]	HCD	2.19	0.0023	0.028	0.187	0.36	1	Sequest HT (2)	2	848.495	2.7	69.1568	29780	29780	Q9UNX3; P61254	ArgAcetylD3	RKIMSSPLSKELR	13	2	69.157	5897	13		N-Term(ArgAcetylD3);K1(Acetyl:2H(3));M3(Oxidation);K9(Acetyl:2H(3))	Acetyl:2H(3)@Any N-term;Acetyl:2H(3)@K;Oxidation@M;Acetyl:2H(3)@K	0;2;4;10	27	QE	0.192336	KIMSSPLSKELR	0.966996	0.969908	0.843426	0.634227	3	0.350435	0.987049	1	RR;RR	TRUE	trypsin	3	6	1	0.142857	0.333333
Medium	[R].lDLPIER.[Q]	HCD	1.98	0.035	0.49	-0.164	0.25	1	Sequest HT (2)	2	528.818	4.7	69.8816	30179	30179	P17812	ArgAcetylD3	RLDLPIER	8	2	69.882	5898	8		N-Term(ArgAcetylD3)	Acetyl:2H(3)@Any N-term	0	27	QE	0.198927	LDLPIER	0.976257	0.979022	0.869372	0.504379	5	0.923448	0.98937	1	RR	TRUE	trypsin	1	8	4	0.333333	0.111111
Medium	[R].lDLPIER.[Q]	HCD	1.72	0.044	0.57	-0.194	0.16	1	Sequest HT (2)	2	528.816	1	69.9366	30209	30209	P17812	ArgAcetylD3	RLDLPIER	8	2	69.937	5899	8		N-Term(ArgAcetylD3)	Acetyl:2H(3)@Any N-term	0	27	QE	0.199427	LDLPIER	0.978599	0.979993	0.872439	0.606459	4	0.93183	0.991673	1	RR	TRUE	trypsin	0	8	4	0.333333	0
High	[R].yQkSTELLIR.[K]	HCD	1.93	0.0002	0.00086	0.628	0.35	1	Sequest HT (2)	2	748.94	1.49	69.9391	30211	30211	P68431; Q16695; Q5TEC6; Q6NXT2; P84243; Q71DI3	ArgAcetylD3	RYQKSTELLIR	11	2	69.939	5900	11		N-Term(ArgAcetylD3);K3(Acetyl:2H(3))	Acetyl:2H(3)@Any N-term;Acetyl:2H(3)@K	0;4	27	QE	0.199445	YQKSTELLIR	0.935744	0.945024	0.787925	0.357317	6	0.706976	0.966194	1	RR;RR;RR;RR;RR;RR	TRUE	trypsin	5	9	2	0.181818	0.357143
High	[R].dVQEIFR.[LM]	HCD	1.67	0.0092	0.13	0.011	0.28	1	Sequest HT (2)	2	554.302	-1.27	70.6363	30599	30599	O00148; Q13838	ArgAcetylD3	RDVQEIFR	8	2	70.636	5901	8		N-Term(ArgAcetylD3)	Acetyl:2H(3)@Any N-term	0	27	QE	0.205782	DVQEIFR	0.703524	0.754746	0.54448	0.347291	3	0.337958	0.839338	1	RR;RR	TRUE	trypsin	0	8	5	0.384615	0
High	[R].kEYDALkAAkR.[E]	HCD	4.11	1.3e-05	2.3e-05	1.33	0.47	1	Sequest HT (2)	2	814.98	1.34	70.9595	30765	30765	Q96AG4	ArgAcetylD3	RKEYDALKAAKR	12	2	70.96	5902	12		N-Term(ArgAcetylD3);K1(Acetyl:2H(3));K7(Acetyl:2H(3));K10(Acetyl:2H(3))	Acetyl:2H(3)@Any N-term;Acetyl:2H(3)@K;Acetyl:2H(3)@K;Acetyl:2H(3)@K	0;2;8;11	27	QE	0.208727	KEYDALKAAKR	0.784225	0.821174	0.613361	0.374419	5	0.0459468	0.964736	1	RR	TRUE	trypsin	1	11	7	0.388889	0.0833333
High	[R].dFSLEQLR.[Q]	HCD	2.1	0.00023	0.0012	0.574	0.4	1	Sequest HT (2)	2	604.827	0.95	71.1075	30842	30842	O15173	ArgAcetylD3	RDFSLEQLR	9	2	71.108	5903	9		N-Term(ArgAcetylD3)	Acetyl:2H(3)@Any N-term	0	27	QE	0.210073	DFSLEQLR	0.945735	0.954462	0.807139	0.58816	5	0.811601	0.965337	1	KR	TRUE	trypsin	1	12	3	0.2	0.0769231
High	[R].amELLkVSkDkR.[A]	HCD	4.44	5.5e-05	0.00013	0.997	0.66	1	Sequest HT (2)	3	590.683	0.86	71.4217	31012	31012	Q9Y3U8	ArgAcetylD3	RAMELLKVSKDKR	13	3	71.422	5904	13		N-Term(ArgAcetylD3);M2(Oxidation);K6(Acetyl:2H(3));K9(Acetyl:2H(3));K11(Acetyl:2H(3))	Acetyl:2H(3)@Any N-term;Oxidation@M;Acetyl:2H(3)@K;Acetyl:2H(3)@K;Acetyl:2H(3)@K	0;3;7;10;12	27	QE	0.212927	AMELLKVSKDKR	0.991728	0.993172	0.925563	0.801455	9	0.98395	0.992539	1	RR	TRUE	trypsin	2	19	2	0.0952381	0.0952381
High	[R].amELLkVSkDkR.[A]	HCD	2.37	0.001	0.01	0.295	0.46	1	Sequest HT (2)	2	885.519	-0.83	71.5171	31064	31064	Q9Y3U8	ArgAcetylD3	RAMELLKVSKDKR	13	2	71.517	5905	13		N-Term(ArgAcetylD3);M2(Oxidation);K6(Acetyl:2H(3));K9(Acetyl:2H(3));K11(Acetyl:2H(3))	Acetyl:2H(3)@Any N-term;Oxidation@M;Acetyl:2H(3)@K;Acetyl:2H(3)@K;Acetyl:2H(3)@K	0;3;7;10;12	27	QE	0.213791	AMELLKVSKDKR	0.988979	0.98979	0.908949	0.495332	1	0.958011	0.990461	1	RR	TRUE	trypsin	3	7	3	0.3	0.3
High	[R].eDLVEEIkR.[T]	HCD	3.58	0.00012	0.00045	0.744	0.39	1	Sequest HT (2)	2	688.885	-1.57	72.2297	31453	31453	P12081	ArgAcetylD3	REDLVEEIKR	10	2	72.23	5906	10		N-Term(ArgAcetylD3);K8(Acetyl:2H(3))	Acetyl:2H(3)@Any N-term;Acetyl:2H(3)@K	0;9	27	QE	0.220273	EDLVEEIKR	0.964429	0.968727	0.840368	0.613385	4	0.902773	0.979628	1	RR	TRUE	trypsin	0	11	5	0.3125	0
High	[R].eDLVEEIkR.[T]	HCD	3.6	0.00039	0.0027	0.455	0.36	1	Sequest HT (2)	3	459.593	0.37	72.3263	31507	31507	P12081	ArgAcetylD3	REDLVEEIKR	10	3	72.326	5907	10		N-Term(ArgAcetylD3);K8(Acetyl:2H(3))	Acetyl:2H(3)@Any N-term;Acetyl:2H(3)@K	0;9	27	QE	0.221145	EDLVEEIKR	0.996661	0.9972	0.952352	0.850322	5	0.997357	0.997499	1	RR	TRUE	trypsin	0	12	2	0.142857	0
High	[R].qFEDEkANWEAQQR.[I]	HCD	3.97	1.3e-05	2.3e-06	1.77	0.61	1	Sequest HT (2)	2	1012.99	0.55	72.6591	31688	31688	Q16181	ArgAcetylD3	RQFEDEKANWEAQQR	15	2	72.659	5908	15		N-Term(ArgAcetylD3);K6(Acetyl:2H(3))	Acetyl:2H(3)@Any N-term;Acetyl:2H(3)@K	0;7	27	QE	0.224173	QFEDEKANWEAQQR	0.951097	0.960275	0.819958	0.642515	6	0.949313	0.958139	1	RR	TRUE	trypsin	1	15	5	0.25	0.0625
High	[R].qFEDEkANWEAQQR.[I]	HCD	4.21	5.8e-05	0.00017	0.94	0.57	1	Sequest HT (2)	3	675.662	0.54	72.6881	31701	31701	Q16181	ArgAcetylD3	RQFEDEKANWEAQQR	15	3	72.688	5909	15		N-Term(ArgAcetylD3);K6(Acetyl:2H(3))	Acetyl:2H(3)@Any N-term;Acetyl:2H(3)@K	0;7	27	QE	0.224436	QFEDEKANWEAQQR	0.993477	0.994901	0.935686	0.894805	10	0.986895	0.995683	1	RR	TRUE	trypsin	1	18	1	0.0526316	0.0526316
High	[R].fkAADLNGDLTATR.[E]	HCD	3.48	1.3e-05	2.3e-06	1.77	0.58	1	Sequest HT (2)	2	869.971	-0.22	73.8893	32352	32352	Q15293	ArgAcetylD3	RFKAADLNGDLTATR	15	2	73.889	5910	15		N-Term(ArgAcetylD3);K2(Acetyl:2H(3))	Acetyl:2H(3)@Any N-term;Acetyl:2H(3)@K	0;3	27	QE	0.235355	FKAADLNGDLTATR	0.858643	0.877253	0.681253	0.529255	5	0.876268	0.860791	1	RR	TRUE	trypsin	3	8	3	0.272727	0.272727
High	[R].fkAADLNGDLTATR.[E]	HCD	4.55	1.3e-05	4.6e-06	1.64	0.66	1	Sequest HT (2)	3	580.318	2.05	73.9348	32377	32377	Q15293	ArgAcetylD3	RFKAADLNGDLTATR	15	3	73.935	5911	15		N-Term(ArgAcetylD3);K2(Acetyl:2H(3))	Acetyl:2H(3)@Any N-term;Acetyl:2H(3)@K	0;3	27	QE	0.235773	FKAADLNGDLTATR	0.991997	0.993477	0.927247	0.823342	13	0.994301	0.987969	1	RR	TRUE	trypsin	3	21	1	0.0454545	0.125
High	[R].eFEVYGPIkR.[I]	HCD	3.08	0.00013	0.00053	0.715	0.62	1	Sequest HT (2)	2	742.41	-2.86	74.0171	32421	32421	P08621	ArgAcetylD3	REFEVYGPIKR	11	2	74.017	5912	11		N-Term(ArgAcetylD3);K9(Acetyl:2H(3))	Acetyl:2H(3)@Any N-term;Acetyl:2H(3)@K	0;10	27	QE	0.236518	EFEVYGPIKR	0.950575	0.955568	0.809513	0.468105	4	0.657442	0.975742	1	RR	TRUE	trypsin	0	10	7	0.411765	0
High	[R].gLkYELISETGGSHDkR.[F]	HCD	6.47	1.3e-05	4.2e-09	2.95	0.68	1	Sequest HT (2)	3	727.725	-0.51	76.0932	33555	33555	Q96SI9; Q12906	ArgAcetylD3	RGLKYELISETGGSHDKR	18	3	76.093	5913	18		N-Term(ArgAcetylD3);K3(Acetyl:2H(3));K16(Acetyl:2H(3))	Acetyl:2H(3)@Any N-term;Acetyl:2H(3)@K;Acetyl:2H(3)@K	0;4;17	27	QE	0.255391	GLKYELISETGGSHDKR	0.994276	0.995542	0.939864	0.89974	16	0.995586	0.992992	1	RR;RR	TRUE	trypsin	3	33	1	0.0294118	0.0833333
High	[R].gLkYELISETGGSHDkR.[F]	HCD	6.99	1.3e-05	4.1e-09	2.96	0.73	1	Sequest HT (2)	3	727.723	-3.53	76.1063	33562	33562	Q96SI9; Q12906	ArgAcetylD3	RGLKYELISETGGSHDKR	18	3	76.106	5914	18		N-Term(ArgAcetylD3);K3(Acetyl:2H(3));K16(Acetyl:2H(3))	Acetyl:2H(3)@Any N-term;Acetyl:2H(3)@K;Acetyl:2H(3)@K	0;4;17	27	QE	0.255509	GLKYELISETGGSHDKR	0.986706	0.989736	0.90871	0.794862	19	0.996399	0.974927	1	RR;RR	TRUE	trypsin	6	32	2	0.0588235	0.157895
High	[R].dELSEEINNLR.[E]	HCD	3.91	1.3e-05	1.1e-05	1.46	0.51	1	Sequest HT (2)	2	766.89	-1.11	76.2368	33643	33643	Q86TG7	ArgAcetylD3	RDELSEEINNLR	12	2	76.237	5915	12		N-Term(ArgAcetylD3)	Acetyl:2H(3)@Any N-term	0	27	QE	0.2567	DELSEEINNLR	0.936033	0.948187	0.794171	0.574278	6	0.829895	0.959915	1	RR	TRUE	trypsin	0	13	6	0.315789	0
High	[R].dELSEEINNLR.[E]	HCD	2.38	0.00086	0.008	0.323	0.25	1	Sequest HT (2)	3	511.596	-0.22	76.2555	33654	33654	Q86TG7	ArgAcetylD3	RDELSEEINNLR	12	3	76.256	5916	12		N-Term(ArgAcetylD3)	Acetyl:2H(3)@Any N-term	0	27	QE	0.256873	DELSEEINNLR	0.728802	0.771352	0.560838	0.740451	6	0.960791	0.694485	1	RR	TRUE	trypsin	1	12	3	0.2	0.0769231
High	[R].gVVDSEDLPLNISR.[E]	HCD	3.56	1.3e-05	2.7e-05	1.3	0	1	Sequest HT (2)	2	857.962	0.79	79.3623	35343	35343	P08238; P07900	ArgAcetylD3	RGVVDSEDLPLNISR	15	2	79.362	5917	15		N-Term(ArgAcetylD3)	Acetyl:2H(3)@Any N-term	0	27	QE	0.285109	GVVDSEDLPLNISR	0.980872	0.983506	0.884213	0.619241	4	0.976121	0.987079	0	IR;IR;IH	TRUE	trypsin	0	12	6	0.333333	0
High	[R].lFEGNALLR.[L]	HCD	2.98	7.2e-05	0.00024	0.866	0.36	1	Sequest HT (2)	2	617.361	1.19	79.5415	35445	35445	P46781	ArgAcetylD3	RLFEGNALLR	10	2	79.542	5918	10		N-Term(ArgAcetylD3)	Acetyl:2H(3)@Any N-term	0	27	QE	0.286745	LFEGNALLR	0.923021	0.934111	0.76761	0.651737	5	0.709056	0.948623	1	RR	TRUE	trypsin	0	10	3	0.230769	0
Low	[R].qWLQEAMSAAFR.[G]	HCD	0.87	0.79	1	-1.31	0.06	1	Sequest HT (2)	2	819.914	-1.91	79.6609	35520	35520	Q9NZL4	ArgAcetylD3	RQWLQEAMSAAFR	13	2	79.661	5919	13		N-Term(ArgAcetylD3)	Acetyl:2H(3)@Any N-term	0	27	QE	0.287827	QWLQEAMSAAFR	0.190477	0.248003	0.159548	-0.285009	3	0.241922	0.876942	1	RR	TRUE	trypsin	2	2	12	0.857143	0.5
High	[R].lTAEDLFEAR.[I]	HCD	3.26	0.00029	0.0017	0.524	0.35	1	Sequest HT (2)	2	683.361	-3.56	80.3927	35952	35952	Q15149	ArgAcetylD3	RLTAEDLFEAR	11	2	80.393	5920	11		N-Term(ArgAcetylD3)	Acetyl:2H(3)@Any N-term	0	27	QE	0.294482	LTAEDLFEAR	0.971215	0.976357	0.861291	0.785084	6	0.931876	0.983729	1	RR	TRUE	trypsin	0	14	2	0.125	0
High	[R].vLkkNPLkNLR.[I]	HCD	3.25	3.2e-05	7.8e-05	1.09	0.66	1	Sequest HT (2)	3	553.698	-0.58	82.4726	37165	37165	P36578	ArgAcetylD3	RVLKKNPLKNLR	12	3	82.473	5921	12		N-Term(ArgAcetylD3);K3(Acetyl:2H(3));K4(Acetyl:2H(3));K8(Acetyl:2H(3))	Acetyl:2H(3)@Any N-term;Acetyl:2H(3)@K;Acetyl:2H(3)@K;Acetyl:2H(3)@K	0;4;5;9	27	QE	0.313391	VLKKNPLKNLR	0.978058	0.982431	0.880491	0.742847	7	0.905364	0.995325	1	RR	TRUE	trypsin	1	16	3	0.157895	0.0588235
Low	[R].vkTNVPVkLFAR.[S]	HCD	0.72	0.099	0.8	-0.3	0.17	1	Sequest HT (2)	2	832.022	0.58	82.5302	37195	37195	Q9UKM9	ArgAcetylD3	RVKTNVPVKLFAR	13	2	82.53	5922	13		N-Term(ArgAcetylD3);K2(Acetyl:2H(3));K8(Acetyl:2H(3))	Acetyl:2H(3)@Any N-term;Acetyl:2H(3)@K;Acetyl:2H(3)@K	0;3;9	27	QE	0.313909	VKTNVPVKLFAR	0.887507	0.899729	0.712472	0.271711	2	0.700844	0.911472	1	RR	TRUE	trypsin	2	5	6	0.545455	0.285714
High	[R].vLkkNPLkNLR.[I]	HCD	3.62	7.2e-05	0.00025	0.862	0.72	1	Sequest HT (2)	2	830.044	-1.08	82.5859	37224	37224	P36578	ArgAcetylD3	RVLKKNPLKNLR	12	2	82.586	5923	12		N-Term(ArgAcetylD3);K3(Acetyl:2H(3));K4(Acetyl:2H(3));K8(Acetyl:2H(3))	Acetyl:2H(3)@Any N-term;Acetyl:2H(3)@K;Acetyl:2H(3)@K;Acetyl:2H(3)@K	0;4;5;9	27	QE	0.314418	VLKKNPLKNLR	0.916843	0.928921	0.758524	0.508034	2	0.819099	0.934412	1	RR	TRUE	trypsin	0	7	6	0.461538	0
High	[R].lQDSFASETNLDFR.[S]	HCD	3.07	5.8e-05	0.00016	0.945	0.64	1	Sequest HT (2)	2	922.454	-0.37	82.6237	37245	37245	Q92621	ArgAcetylD3	RLQDSFASETNLDFR	15	2	82.624	5924	15		N-Term(ArgAcetylD3)	Acetyl:2H(3)@Any N-term	0	27	QE	0.314764	LQDSFASETNLDFR	0.9951	0.995523	0.939739	0.743814	5	0.991783	0.99725	1	RR	TRUE	trypsin	2	13	2	0.133333	0.133333
High	[R].lcPDISFFQR.[A]	HCD	3.36	0.00026	0.0014	0.548	0.48	1	Sequest HT (2)	2	742.384	3.16	87.0124	39514	39514	Q9NVG8	ArgAcetylD3	RLCPDISFFQR	11	2	87.012	5925	11		N-Term(ArgAcetylD3);C2(Carbamidomethyl)	Acetyl:2H(3)@Any N-term;Carbamidomethyl@C	0;3	27	QE	0.354655	LCPDISFFQR	0.924104	0.936894	0.772626	0.492964	8	0.888381	0.952905	1	RR	TRUE	trypsin	2	14	4	0.222222	0.125
High	[R].iPSIVSSPLNSPLDR.[S]	HCD	2.94	0.00018	0.00075	0.652	0.43	1	Sequest HT (2)	2	898.509	0.61	87.4768	39751	39751	P49790	ArgAcetylD3	RIPSIVSSPLNSPLDR	16	2	87.477	5926	16		N-Term(ArgAcetylD3)	Acetyl:2H(3)@Any N-term	0	27	QE	0.358882	IPSIVSSPLNSPLDR	0.913422	0.92059	0.744583	0.543234	5	0.708235	0.962604	1	KR	TRUE	trypsin	2	9	4	0.307692	0.181818
Low	[R].tGAIVDVPVGEELLGR.[V]	HCD	1.31	0.74	1	-1.07	0.02	1	Sequest HT (2)	2	913.52	6.36	88.0948	40052	40052	P25705	ArgAcetylD3	RTGAIVDVPVGEELLGR	17	2	88.095	5927	17		N-Term(ArgAcetylD3)	Acetyl:2H(3)@Any N-term	0	27	QE	0.3645	TGAIVDVPVGEELLGR	0.255967	0.323015	0.209393	-0.134135	4	0.495821	0.276027	1	KR	TRUE	trypsin	3	5	13	0.722222	0.375
High	[R].lDEkLGILEkQPSPEEIRER.[E]	HCD	5.08	2.3e-05	6.2e-05	1.14	0.51	1	Sequest HT (2)	4	668.372	-4.35	89.3361	40685	40685	Q9Y520	ArgAcetylD3	RLDEKLGILEKQPSPEEIRER	21	4	89.336	5928	21		N-Term(ArgAcetylD3);K4(Acetyl:2H(3));K10(Acetyl:2H(3))	Acetyl:2H(3)@Any N-term;Acetyl:2H(3)@K;Acetyl:2H(3)@K	0;5;11	27	QE	0.375782	LDEKLGILEKQPSPEEIRER	0.781636	0.814825	0.606334	0.62718	14	0.726828	0.835614	1	KR	TRUE	trypsin	5	23	3	0.115385	0.178571
High	[R].lDEkLGILEkQPSPEEIRER.[E]	HCD	4.37	1.3e-05	2.9e-06	1.72	0.52	1	Sequest HT (2)	3	890.832	1.94	89.3577	40697	40697	Q9Y520	ArgAcetylD3	RLDEKLGILEKQPSPEEIRER	21	3	89.358	5929	21		N-Term(ArgAcetylD3);K4(Acetyl:2H(3));K10(Acetyl:2H(3))	Acetyl:2H(3)@Any N-term;Acetyl:2H(3)@K;Acetyl:2H(3)@K	0;5;11	27	QE	0.375982	LDEKLGILEKQPSPEEIRER	0.935259	0.946721	0.791253	0.652625	9	0.96035	0.91948	1	KR	TRUE	trypsin	0	17	8	0.32	0
High	[R].fDEILEASDGImVAR.[G]	HCD	5.43	1.3e-05	1.9e-05	1.37	0.65	1	Sequest HT (2)	3	628.317	-1.64	91.0292	41619	41619	P14618	ArgAcetylD3	RFDEILEASDGIMVAR	16	3	91.029	5930	16		N-Term(ArgAcetylD3);M12(Oxidation)	Acetyl:2H(3)@Any N-term;Oxidation@M	0;13	27	QE	0.391173	FDEILEASDGIMVAR	0.985123	0.987582	0.899569	0.537149	12	0.99758	0.909242	1	RR	TRUE	trypsin	8	18	3	0.142857	0.307692
High	[R].aTkkEPAVLELEGkkWR.[V]	HCD	4.6	1.3e-05	3e-06	1.72	0.69	1	Sequest HT (2)	3	788.801	0.75	91.5289	41923	41923	Q01518	ArgAcetylD3	RATKKEPAVLELEGKKWR	18	3	91.529	5931	18		N-Term(ArgAcetylD3);K3(Acetyl:2H(3));K4(Acetyl:2H(3));K14(Acetyl:2H(3));K15(Acetyl:2H(3))	Acetyl:2H(3)@Any N-term;Acetyl:2H(3)@K;Acetyl:2H(3)@K;Acetyl:2H(3)@K;Acetyl:2H(3)@K	0;4;5;15;16	27	QE	0.395718	ATKKEPAVLELEGKKWR	0.711103	0.772365	0.561852	0.676356	13	0.618495	0.939368	1	KR	TRUE	trypsin	3	23	5	0.178571	0.115385
High	[R].aTkkEPAVLELEGkkWR.[V]	HCD	3.16	1.3e-05	4.6e-06	1.63	0.53	1	Sequest HT (2)	2	1182.69	-2.76	91.7029	42030	42030	Q01518	ArgAcetylD3	RATKKEPAVLELEGKKWR	18	2	91.703	5932	18		N-Term(ArgAcetylD3);K3(Acetyl:2H(3));K4(Acetyl:2H(3));K14(Acetyl:2H(3));K15(Acetyl:2H(3))	Acetyl:2H(3)@Any N-term;Acetyl:2H(3)@K;Acetyl:2H(3)@K;Acetyl:2H(3)@K;Acetyl:2H(3)@K	0;4;5;15;16	27	QE	0.3973	ATKKEPAVLELEGKKWR	0.982082	0.983485	0.884141	0.864813	3	0.995407	0.978536	1	KR	TRUE	trypsin	0	7	2	0.222222	0
High	[R].kEIDLLLGQTDDTR.[Y]	HCD	3.45	0.00026	0.0014	0.547	0.65	1	Sequest HT (2)	3	621.674	-0.9	93.6602	43067	43067	O75643	ArgAcetylD3	RKEIDLLLGQTDDTR	15	3	93.66	5933	15		N-Term(ArgAcetylD3);K1(Acetyl:2H(3))	Acetyl:2H(3)@Any N-term;Acetyl:2H(3)@K	0;2	27	QE	0.415091	KEIDLLLGQTDDTR	0.962019	0.967665	0.837665	0.794122	7	0.960173	0.965726	1	RR	TRUE	trypsin	0	15	4	0.210526	0
High	[R].kEIDLLLGQTDDTR.[Y]	HCD	3.19	5e-05	9.6e-05	1.05	0.5	1	Sequest HT (2)	2	932.007	-1.16	93.6643	43070	43070	O75643	ArgAcetylD3	RKEIDLLLGQTDDTR	15	2	93.664	5934	15		N-Term(ArgAcetylD3);K1(Acetyl:2H(3))	Acetyl:2H(3)@Any N-term;Acetyl:2H(3)@K	0;2	27	QE	0.415127	KEIDLLLGQTDDTR	0.980976	0.983347	0.883656	0.811552	8	0.981855	0.981324	1	RR	TRUE	trypsin	1	16	2	0.111111	0.0588235
High	[R].fDEILEASDGImVAR.[G]	HCD	3.15	5.8e-05	0.00015	0.955	0.5	1	Sequest HT (2)	2	941.976	2.13	93.907	43192	43192	P14618	ArgAcetylD3	RFDEILEASDGIMVAR	16	2	93.907	5935	16		N-Term(ArgAcetylD3);M12(Oxidation)	Acetyl:2H(3)@Any N-term;Oxidation@M	0;13	27	QE	0.417336	FDEILEASDGIMVAR	0.714018	0.75684	0.546516	0.393137	10	0.815702	0.41907	1	RR	TRUE	trypsin	4	14	5	0.263158	0.222222
High	[R].fDEILEASDGImVAR.[G]	HCD	4.84	1.3e-05	1.8e-05	1.38	0.62	1	Sequest HT (2)	3	628.318	-0.05	93.9349	43209	43209	P14618	ArgAcetylD3	RFDEILEASDGIMVAR	16	3	93.935	5936	16		N-Term(ArgAcetylD3);M12(Oxidation)	Acetyl:2H(3)@Any N-term;Oxidation@M	0;13	27	QE	0.417591	FDEILEASDGIMVAR	0.993399	0.994213	0.931478	0.831981	10	0.99598	0.989849	1	RR	TRUE	trypsin	3	20	1	0.047619	0.130435
High	[R].fDEILEASDGImVAR.[G]	HCD	3.66	1.3e-05	4.7e-05	1.19	0.5	1	Sequest HT (2)	2	941.975	0.75	94.4361	43479	43479	P14618	ArgAcetylD3	RFDEILEASDGIMVAR	16	2	94.436	5937	16		N-Term(ArgAcetylD3);M12(Oxidation)	Acetyl:2H(3)@Any N-term;Oxidation@M	0;13	27	QE	0.422145	FDEILEASDGIMVAR	0.961563	0.966767	0.835416	0.733148	9	0.986296	0.919186	1	RR	TRUE	trypsin	0	15	4	0.210526	0
High	[R].fDEILEASDGImVAR.[G]	HCD	4.83	1.3e-05	2e-05	1.36	0.7	1	Sequest HT (2)	3	628.318	-1.23	94.4562	43489	43489	P14618	ArgAcetylD3	RFDEILEASDGIMVAR	16	3	94.456	5938	16		N-Term(ArgAcetylD3);M12(Oxidation)	Acetyl:2H(3)@Any N-term;Oxidation@M	0;13	27	QE	0.422327	FDEILEASDGIMVAR	0.989752	0.991248	0.91571	0.862684	10	0.995609	0.964481	1	RR	TRUE	trypsin	2	20	1	0.047619	0.0909091
High	[R].fDEILEASDGImVAR.[G]	HCD	4.43	1.3e-05	4.1e-05	1.22	0.7	1	Sequest HT (2)	3	628.317	-2.3	94.6011	43568	43568	P14618	ArgAcetylD3	RFDEILEASDGIMVAR	16	3	94.601	5939	16		N-Term(ArgAcetylD3);M12(Oxidation)	Acetyl:2H(3)@Any N-term;Oxidation@M	0;13	27	QE	0.423645	FDEILEASDGIMVAR	0.914681	0.929292	0.759164	0.645151	11	0.928738	0.812542	1	RR	TRUE	trypsin	4	19	2	0.0952381	0.173913
High	[R].fDEILEASDGImVAR.[G]	HCD	2.99	5.5e-05	0.00014	0.976	0.46	1	Sequest HT (2)	2	941.973	-1.4	94.9607	43763	43763	P14618	ArgAcetylD3	RFDEILEASDGIMVAR	16	2	94.961	5940	16		N-Term(ArgAcetylD3);M12(Oxidation)	Acetyl:2H(3)@Any N-term;Oxidation@M	0;13	27	QE	0.426918	FDEILEASDGIMVAR	0.967622	0.972212	0.84957	0.610503	9	0.973998	0.956032	1	RR	TRUE	trypsin	1	14	5	0.263158	0.0666667
High	[R].fDEILEASDGImVAR.[G]	HCD	4.42	1.3e-05	1.1e-05	1.47	0.58	1	Sequest HT (2)	3	628.319	1.19	94.9882	43779	43779	P14618	ArgAcetylD3	RFDEILEASDGIMVAR	16	3	94.988	5941	16		N-Term(ArgAcetylD3);M12(Oxidation)	Acetyl:2H(3)@Any N-term;Oxidation@M	0;13	27	QE	0.427164	FDEILEASDGIMVAR	0.994954	0.995783	0.941514	0.868074	10	0.997824	0.981267	1	RR	TRUE	trypsin	2	20	1	0.047619	0.0909091
High	[R].nEEDAAELVALAQAVNAR.[A]	HCD	4.22	1.3e-05	3.1e-06	1.71	0.55	1	Sequest HT (2)	3	695.697	-0.61	96.2355	44392	44392	P22314	ArgAcetylD3	RNEEDAAELVALAQAVNAR	19	3	96.236	5942	19		N-Term(ArgAcetylD3)	Acetyl:2H(3)@Any N-term	0	27	QE	0.438509	NEEDAAELVALAQAVNAR	0.979338	0.983531	0.884301	0.855521	14	0.989829	0.968878	0	PR	TRUE	trypsin	0	24	4	0.142857	0
Low	[R].kEVTDEIVkEFMTPR.[K]	HCD	1.69	0.83	1	-1.83	0.05	1	Sequest HT (2)	3	705.047	-2.03	99.9452	46217	46217	P23381	ArgAcetylD3	RKEVTDEIVKEFMTPR	16	3	99.945	5943	16		N-Term(ArgAcetylD3);K1(Acetyl:2H(3));K9(Acetyl:2H(3))	Acetyl:2H(3)@Any N-term;Acetyl:2H(3)@K;Acetyl:2H(3)@K	0;2;10	27	QE	0.472227	KEVTDEIVKEFMTPR	-0.000783923	0.119687	0.076378	-0.57441	2	-0.0588066	-0.00636309	1	RR	TRUE	trypsin	3	4	21	0.84	0.428571
High	[R].qNkTEAEQQITEVFVLAER.[I]	HCD	7.52	1.3e-05	8.7e-07	1.95	0.68	1	Sequest HT (2)	3	827.109	2.42	102.793	47621	47621	P46013	ArgAcetylD3	RQNKTEAEQQITEVFVLAER	20	3	102.793	5944	20		N-Term(ArgAcetylD3);K3(Acetyl:2H(3))	Acetyl:2H(3)@Any N-term;Acetyl:2H(3)@K	0;4	27	QE	0.498118	QNKTEAEQQITEVFVLAER	0.97949	0.984195	0.886666	0.835338	18	0.990344	0.973876	1	RR	TRUE	trypsin	2	30	3	0.0909091	0.0625
Low	[R].aQQQLENGFkQLENSkR.[K]	HCD	2.28	0.73	1	-1.03	0.06	1	Sequest HT (2)	3	770.41	-7.17	103.464	47954	47954	Q15642	ArgAcetylD3	RAQQQLENGFKQLENSKR	18	3	103.464	5945	18		N-Term(ArgAcetylD3);K10(Acetyl:2H(3));K16(Acetyl:2H(3))	Acetyl:2H(3)@Any N-term;Acetyl:2H(3)@K;Acetyl:2H(3)@K	0;11;17	27	QE	0.504218	AQQQLENGFKQLENSKR	0.365519	0.45677	0.301988	-0.172978	9	0.572882	0.326571	1	RR	TRUE	trypsin	3	10	18	0.642857	0.230769
High	[R].lLEDGEDFNLGDALDSSNSMQTIQkTTTR.[I]	HCD	8.12	1.3e-05	3e-09	3.02	0.75	1	Sequest HT (2)	3	1149.23	4.17	103.774	48101	48101	P05783	ArgAcetylD3	RLLEDGEDFNLGDALDSSNSMQTIQKTTTR	30	3	103.774	5946	30		N-Term(ArgAcetylD3);K25(Acetyl:2H(3))	Acetyl:2H(3)@Any N-term;Acetyl:2H(3)@K	0;26	27	QE	0.507036	LLEDGEDFNLGDALDSSNSMQTIQKTTTR	0.941536	0.952742	0.803502	0.817595	15	0.982695	0.924091	1	RR	TRUE	trypsin	0	29	6	0.171429	0
Medium	[R].fFNkEFLSkPkA.[-]	HCD	2.92	0.025	0.38	-0.124	0.39	1	Sequest HT (2)	2	896.511	-2.11	105.23	48785	48785	P47712	ArgAcetylD3	RFFNKEFLSKPKA	13	2	105.23	5947	13		N-Term(ArgAcetylD3);K4(Acetyl:2H(3));K9(Acetyl:2H(3));K11(Acetyl:2H(3))	Acetyl:2H(3)@Any N-term;Acetyl:2H(3)@K;Acetyl:2H(3)@K;Acetyl:2H(3)@K	0;5;10;12	27	QE	0.520273	FFNKEFLSKPKA	0.988507	0.98895	0.905273	0.687744	9	0.904021	0.999734	1	RR	TRUE	trypsin	3	10	1	0.0909091	0.230769
Medium	[R].kHTGGkILGFFF.[-]	HCD	2.31	0.024	0.37	-0.119	0.58	1	Sequest HT (2)	2	821.975	0.37	105.741	49044	49044	P62244	ArgAcetylD3	RKHTGGKILGFFF	13	2	105.741	5948	13		N-Term(ArgAcetylD3);K1(Acetyl:2H(3));K6(Acetyl:2H(3))	Acetyl:2H(3)@Any N-term;Acetyl:2H(3)@K;Acetyl:2H(3)@K	0;2;7	27	QE	0.524918	KHTGGKILGFFF	0.99462	0.995209	0.937657	0.691435	16	0.994055	0.995449	1	RR	TRUE	trypsin	2	16	4	0.2	0.111111
Low	[R].aTTGTQTLLSSGTR.[L]	HCD	1.6	0.51	1	-0.68	0.21	1	Sequest HT (2)	2	797.935	2.05	106.297	49304	49304	Q8IX01	ArgAcetylD3	RATTGTQTLLSSGTR	15	2	106.297	5949	15		N-Term(ArgAcetylD3)	Acetyl:2H(3)@Any N-term	0	27	QE	0.529973	ATTGTQTLLSSGTR	0.106913	0.17049	0.10907	-0.0735817	3	0.0738974	0.126759	1	RR	TRUE	trypsin	7	2	5	0.714286	0.777778
Low	[R].aTTGTQTLLSSGTR.[L]	HCD	2.01	0.51	1	-0.678	0.32	1	Sequest HT (2)	2	797.932	-1.39	106.805	49547	49547	Q8IX01	ArgAcetylD3	RATTGTQTLLSSGTR	15	2	106.805	5950	15		N-Term(ArgAcetylD3)	Acetyl:2H(3)@Any N-term	0	27	QE	0.534591	ATTGTQTLLSSGTR	0.177421	0.242363	0.155845	-0.462201	7	0.0710483	0.231703	1	RR	TRUE	trypsin	13	2	5	0.714286	0.866667
Low	[R].aHQkELAAQLNEEAkR.[L]	HCD	2.23	0.44	1	-0.614	0.22	1	Sequest HT (2)	2	1064.09	2.34	107.805	50032	50032	Q9Y5B9	ArgAcetylD3	RAHQKELAAQLNEEAKR	17	2	107.805	5951	17		N-Term(ArgAcetylD3);K4(Acetyl:2H(3));K15(Acetyl:2H(3))	Acetyl:2H(3)@Any N-term;Acetyl:2H(3)@K;Acetyl:2H(3)@K	0;5;16	27	QE	0.543682	AHQKELAAQLNEEAKR	0.0505968	0.138676	0.0885696	-0.108585	4	-0.108841	0.100831	1	RR	TRUE	trypsin	6	3	8	0.727273	0.666667
Low	[R].nNTITTTSSkR.[K]	HCD	1.46	0.8	1	-1.36	0.01	1	Sequest HT (2)	2	734.897	-8.58	108.887	50587	50587	O75179	ArgAcetylD3	RNNTITTTSSKR	12	2	108.887	5952	12		N-Term(ArgAcetylD3);K10(Acetyl:2H(3))	Acetyl:2H(3)@Any N-term;Acetyl:2H(3)@K	0;11	27	QE	0.553518	NNTITTTSSKR	0.586754	0.627923	0.43219	-0.0599718	2	-0.0541855	0.778854	1	KR	TRUE	trypsin	6	3	4	0.571429	0.666667
Low	[R].gATVDkTVckkNLGR.[L]	HCD	2.01	0.53	1	-0.697	0.08	1	Sequest HT (2)	3	661.71	-1.46	116.186	53896	53896	Q6P2Q9	ArgAcetylD3	RGATVDKTVCKKNLGR	16	3	116.186	5953	16		N-Term(ArgAcetylD3);K6(Acetyl:2H(3));C9(Carbamidomethyl);K10(Acetyl:2H(3));K11(Acetyl:2H(3))	Acetyl:2H(3)@Any N-term;Acetyl:2H(3)@K;Carbamidomethyl@C;Acetyl:2H(3)@K;Acetyl:2H(3)@K	0;7;10;11;12	27	QE	0.619873	GATVDKTVCKKNLGR	0.0659779	0.176823	0.113164	-0.518672	2	0.0411871	0.0253169	1	RR	TRUE	trypsin	5	5	18	0.782609	0.5
High	[R].lAQEPLGLEVDQFLEDVR.[L]	HCD	7	1.3e-05	3.2e-07	2.14	0.73	1	Sequest HT (2)	3	758.073	1.79	116.251	53922	53922	Q9NZM5	ArgAcetylD3	RLAQEPLGLEVDQFLEDVR	19	3	116.251	5954	19		N-Term(ArgAcetylD3)	Acetyl:2H(3)@Any N-term	0	27	QE	0.620464	LAQEPLGLEVDQFLEDVR	0.99043	0.992146	0.92016	0.839138	16	0.994091	0.987812	1	RR	TRUE	trypsin	3	26	2	0.0714286	0.103448
Low	[R].dPSASPGDAGEQAIR.[Q]	HCD	0.59	0.82	1	-1.5	0.07	1	Sequest HT (2)	2	836.414	4.51	138.293	63307	63307	P18206	ArgAcetylD3	RDPSASPGDAGEQAIR	16	2	138.293	5955	16		N-Term(ArgAcetylD3)	Acetyl:2H(3)@Any N-term	0	27	QE	0.820845	DPSASPGDAGEQAIR	0.561489	0.571172	0.387022	0.102028	1	0.764041	0.426737	0	LR	TRUE	trypsin	0	2	12	0.857143	0
Low	[R].tLkPEEQR.[Q]	HCD	1.09	0.1	0.81	-0.306	0.06	1	Sequest HT (2)	3	416.237	-4.62	26.7272	6654	6654	Q15149	ArgAcetylD3	RTLKPEEQR	9	3	26.727	5956	9		N-Term(ArgAcetylD3);K3(Acetyl:2H(3))	Acetyl:2H(3)@Any N-term;Acetyl:2H(3)@K	0;4	27	QE	-0.193391	TLKPEEQR	0.311665	0.413594	0.271453	0.0150293	1	0.162028	0.270086	0	FR	TRUE	trypsin	1	4	6	0.6	0.2
High	[R].nEQESAVHPR.[E]	HCD	2.97	2.3e-05	7.1e-05	1.11	0.73	1	Sequest HT (2)	3	456.567	0.87	26.9174	6728	6728	Q9UJU6	ArgAcetylD3	RNEQESAVHPR	11	3	26.917	5957	11		N-Term(ArgAcetylD3)	Acetyl:2H(3)@Any N-term	0	27	QE	-0.191664	NEQESAVHPR	0.963129	0.97345	0.852973	0.525516	5	0.965994	0.964281	0	NR	TRUE	trypsin	1	13	8	0.380952	0.0714286
High	[R].tGAPAQADSR.[G]	HCD	1.89	0.0045	0.061	0.105	0.46	1	Sequest HT (2)	2	587.804	0.85	27.3233	6887	6887	P20290	ArgAcetylD3	RTGAPAQADSR	11	2	27.323	5958	11		N-Term(ArgAcetylD3)	Acetyl:2H(3)@Any N-term	0	27	QE	-0.187973	TGAPAQADSR	0.988531	0.989073	0.905802	0.597749	3	0.977249	0.994001	1	RR	TRUE	trypsin	0	7	4	0.363636	0
High	[R].lNHSPPQSSSR.[Y]	HCD	1.81	0.00037	0.0025	0.462	0.36	1	Sequest HT (2)	3	470.914	-0.04	27.5997	6996	6996	Q5T8P6	ArgAcetylD3	RLNHSPPQSSSR	12	3	27.6	5959	12		N-Term(ArgAcetylD3)	Acetyl:2H(3)@Any N-term	0	27	QE	-0.185455	LNHSPPQSSSR	0.86954	0.892733	0.70243	0.550317	4	0.947499	0.845776	1	RR	TRUE	trypsin	0	9	6	0.4	0
High	[R].aHcAIcTDR.[I]	HCD	2.93	9.8e-05	0.00033	0.804	0.38	1	Sequest HT (2)	3	435.539	0.01	29.1084	7614	7614	P41743	ArgAcetylD3	RAHCAICTDR	10	3	29.108	5960	10		N-Term(ArgAcetylD3);C3(Carbamidomethyl);C6(Carbamidomethyl)	Acetyl:2H(3)@Any N-term;Carbamidomethyl@C;Carbamidomethyl@C	0;4;7	27	QE	-0.171745	AHCAICTDR	0.986252	0.989153	0.906147	0.85148	8	0.988905	0.986605	1	RR	TRUE	trypsin	1	15	1	0.0625	0.0625
Medium	[R].aPPGGcEER.[E]	HCD	1.89	0.011	0.16	-0.012	0.29	1	Sequest HT (2)	2	587.277	-2.91	29.5389	7798	7798	Q5RKV6	ArgAcetylD3	RAPPGGCEER	10	2	29.539	5961	10		N-Term(ArgAcetylD3);C6(Carbamidomethyl)	Acetyl:2H(3)@Any N-term;Carbamidomethyl@C	0;7	27	QE	-0.167827	APPGGCEER	0.789925	0.835087	0.629166	0.492021	3	0.390135	0.921724	1	RR	TRUE	trypsin	1	8	4	0.333333	0.111111
High	[R].fNHPEQAR.[LAQ]	HCD	2.23	7.2e-05	0.00024	0.865	0.59	1	Sequest HT (2)	3	400.542	-0.08	29.7192	7875	7875	O43896; O60333; Q12756	ArgAcetylD3	RFNHPEQAR	9	3	29.719	5962	9		N-Term(ArgAcetylD3)	Acetyl:2H(3)@Any N-term	0	27	QE	-0.166191	FNHPEQAR	0.957617	0.965022	0.831124	0.183101	6	0.879822	0.979767	0	FR;FR;FR	TRUE	trypsin	6	8	3	0.272727	0.428571
Low	[R].kVIDDTNITR.[L]	HCD	1.14	0.28	0.98	-0.481	0.08	1	Sequest HT (2)	3	474.271	-2.5	30.5829	8217	8217	P05783	ArgAcetylD3	RKVIDDTNITR	11	3	30.583	5963	11		N-Term(ArgAcetylD3);K1(Acetyl:2H(3))	Acetyl:2H(3)@Any N-term;Acetyl:2H(3)@K	0;2	27	QE	-0.158336	KVIDDTNITR	0.429824	0.483885	0.321549	-0.374766	2	0.34127	0.580012	0	LR	TRUE	trypsin	1	3	14	0.823529	0.25
High	[R].hEkTkkkR.[G]	HCD	2.69	0.0022	0.027	0.192	0.61	1	Sequest HT (2)	3	479.304	0.63	30.9986	8392	8392	Q14978	ArgAcetylD3	RHEKTKKKR	9	3	30.999	5964	9		N-Term(ArgAcetylD3);K3(Acetyl:2H(3));K5(Acetyl:2H(3));K6(Acetyl:2H(3));K7(Acetyl:2H(3))	Acetyl:2H(3)@Any N-term;Acetyl:2H(3)@K;Acetyl:2H(3)@K;Acetyl:2H(3)@K;Acetyl:2H(3)@K	0;4;6;7;8	27	QE	-0.154555	HEKTKKKR	0.889354	0.91478	0.735272	0.21316	6	0.726549	0.913071	0	FR	TRUE	trypsin	2	9	8	0.470588	0.181818
High	[R].gSQGDSkQQNGPPR.[K]	HCD	2.02	0.0031	0.041	0.148	0.56	1	Sequest HT (2)	2	851.431	0.81	31.8661	8783	8783	Q96HC4	ArgAcetylD3	RGSQGDSKQQNGPPR	15	2	31.866	5965	15		N-Term(ArgAcetylD3);K7(Acetyl:2H(3))	Acetyl:2H(3)@Any N-term;Acetyl:2H(3)@K	0;8	27	QE	-0.146673	GSQGDSKQQNGPPR	0.943031	0.947514	0.792826	0.65	2	0.945812	0.94506	1	RR	TRUE	trypsin	1	6	3	0.333333	0.142857
High	[R].lGPGSSGGSAR.[E]	HCD	2.23	0.00011	0.00037	0.78	0.59	1	Sequest HT (2)	2	573.807	0.97	32.1421	8915	8915	P17152	ArgAcetylD3	RLGPGSSGGSAR	12	2	32.142	5966	12		N-Term(ArgAcetylD3)	Acetyl:2H(3)@Any N-term	0	27	QE	-0.144164	LGPGSSGGSAR	0.803414	0.828478	0.621585	0.47019	1	0.238338	0.853237	1	RR	TRUE	trypsin	2	7	3	0.3	0.222222
Medium	[R].aDDNATIR.[V]	HCD	2.03	0.016	0.25	-0.066	0.47	1	Sequest HT (2)	2	538.78	1.09	32.1855	8937	8937	O75821	ArgAcetylD3	RADDNATIR	9	2	32.185	5967	9		N-Term(ArgAcetylD3)	Acetyl:2H(3)@Any N-term	0	27	QE	-0.143773	ADDNATIR	0.940735	0.949646	0.797115	0.43585	5	0.823563	0.958543	1	RR	TRUE	trypsin	1	9	4	0.307692	0.1
High	[R].gSQGDSkQQNGPPR.[K]	HCD	2.99	0.00025	0.0013	0.565	0.54	1	Sequest HT (2)	3	567.956	-0.02	32.3568	9019	9019	Q96HC4	ArgAcetylD3	RGSQGDSKQQNGPPR	15	3	32.357	5968	15		N-Term(ArgAcetylD3);K7(Acetyl:2H(3))	Acetyl:2H(3)@Any N-term;Acetyl:2H(3)@K	0;8	27	QE	-0.142209	GSQGDSKQQNGPPR	0.942756	0.953238	0.804543	0.60393	7	0.91731	0.97391	1	RR	TRUE	trypsin	2	12	4	0.25	0.142857
Medium	[R].gGNIGDGGGAADR.[V]	HCD	1.89	0.013	0.2	-0.036	0.35	1	Sequest HT (2)	2	659.322	2.33	32.5982	9137	9137	P55072	ArgAcetylD3	RGGNIGDGGGAADR	14	2	32.598	5969	14		N-Term(ArgAcetylD3)	Acetyl:2H(3)@Any N-term	0	27	QE	-0.140018	GGNIGDGGGAADR	0.980718	0.982182	0.879643	0.671732	4	0.943611	0.99185	0	AR	TRUE	trypsin	0	7	4	0.363636	0
High	[R].lGGNPGTNSR.[V]	HCD	1.92	0.0064	0.087	0.063	0.52	1	Sequest HT (2)	2	587.313	1.48	32.8024	9234	9234	Q969G3	ArgAcetylD3	RLGGNPGTNSR	11	2	32.802	5970	11		N-Term(ArgAcetylD3)	Acetyl:2H(3)@Any N-term	0	27	QE	-0.138164	LGGNPGTNSR	0.802107	0.822503	0.614846	0.557223	1	0.64693	0.871655	0	YR	TRUE	trypsin	0	4	4	0.5	0
Medium	[R].tGPPMGSR.[F]	HCD	1.75	0.019	0.29	-0.087	0.35	1	Sequest HT (2)	2	502.264	2.11	32.9107	9288	9288	Q15056	ArgAcetylD3	RTGPPMGSR	9	2	32.911	5971	9		N-Term(ArgAcetylD3)	Acetyl:2H(3)@Any N-term	0	27	QE	-0.137173	TGPPMGSR	0.87173	0.887576	0.695225	0.467009	4	0.244704	0.934579	1	RR	TRUE	trypsin	0	9	5	0.357143	0
High	[R].kDDkSPR.[L]	HCD	1.84	0.00042	0.0029	0.447	0.43	1	Sequest HT (2)	2	568.822	-0.06	33.1177	9395	9395	Q96JP5	ArgAcetylD3	RKDDKSPR	8	2	33.118	5972	8		N-Term(ArgAcetylD3);K1(Acetyl:2H(3));K4(Acetyl:2H(3))	Acetyl:2H(3)@Any N-term;Acetyl:2H(3)@K;Acetyl:2H(3)@K	0;2;5	27	QE	-0.135291	KDDKSPR	0.961809	0.968514	0.839822	0.745484	4	0.9658	0.962356	1	RR	TRUE	trypsin	0	10	3	0.230769	0
Medium	[R].qSSGASSSSFSSSR.[A]	HCD	1.13	0.028	0.41	-0.135	0.42	1	Sequest HT (2)	2	781.867	1.64	33.2149	9445	9445	O00571	ArgAcetylD3	RQSSGASSSSFSSSR	15	2	33.215	5973	15		N-Term(ArgAcetylD3)	Acetyl:2H(3)@Any N-term	0	27	QE	-0.134409	QSSGASSSSFSSSR	0.738086	0.751664	0.541497	0.557895	0	NA	0.879243	0	YR	TRUE	trypsin	0	3	5	0.625	0
Low	[R].kPkGSPR.[V]	HCD	1.94	0.26	0.97	-0.467	0.3	1	Sequest HT (2)	2	530.832	0	33.8506	9776	9776	Q14839	ArgAcetylD3	RKPKGSPR	8	2	33.851	5974	8		N-Term(ArgAcetylD3);K1(Acetyl:2H(3));K3(Acetyl:2H(3))	Acetyl:2H(3)@Any N-term;Acetyl:2H(3)@K;Acetyl:2H(3)@K	0;2;4	27	QE	-0.128627	KPKGSPR	0.774997	0.792707	0.582658	0.503558	1	0.581536	0.806341	1	RR	TRUE	trypsin	0	6	4	0.4	0
High	[R].eGAAAAPPPER.[E]	HCD	2.16	0.00058	0.0049	0.38	0.3	1	Sequest HT (2)	2	633.836	1.4	34.6346	10162	10162	Q7Z2K6	ArgAcetylD3	REGAAAAPPPER	12	2	34.635	5975	12		N-Term(ArgAcetylD3)	Acetyl:2H(3)@Any N-term	0	27	QE	-0.1215	EGAAAAPPPER	0.969515	0.972317	0.849856	0.626357	2	0.945528	0.983828	1	RR	TRUE	trypsin	0	7	4	0.363636	0
Low	[R].skADVER.[Y]	HCD	1.65	0.34	1	-0.53	0.12	1	Sequest HT (2)	2	525.794	0.63	35.1394	10407	10407	P49792; O14715; Q99666	ArgAcetylD3	RSKADVER	8	2	35.139	5976	8		N-Term(ArgAcetylD3);K2(Acetyl:2H(3))	Acetyl:2H(3)@Any N-term;Acetyl:2H(3)@K	0;3	27	QE	-0.116918	SKADVER	0.878198	0.892258	0.70176	0.114121	2	0.958259	0.847305	0.75	RR;RR;KL;RR	TRUE	trypsin	1	5	6	0.545455	0.166667
Medium	[R].qPkYPR.[K]	HCD	1.56	0.021	0.33	-0.102	0.28	1	Sequest HT (2)	2	517.805	0.61	37.1326	11407	11407	P62750	ArgAcetylD3	RQPKYPR	7	2	37.133	5977	7		N-Term(ArgAcetylD3);K3(Acetyl:2H(3))	Acetyl:2H(3)@Any N-term;Acetyl:2H(3)@K	0;4	27	QE	-0.0987909	QPKYPR	0.773768	0.840206	0.635132	0.475652	5	0.257638	0.966538	1	RR	TRUE	trypsin	2	8	2	0.2	0.2
High	[R].gGGVGVGGGGTGVGGGDRDR.[D]	HCD	5.63	1.3e-05	7.3e-07	1.98	0.63	1	Sequest HT (2)	3	615.643	0.08	37.145	11414	11414	Q96G74	ArgAcetylD3	RGGGVGVGGGGTGVGGGDRDR	21	3	37.145	5978	21		N-Term(ArgAcetylD3)	Acetyl:2H(3)@Any N-term	0	27	QE	-0.0986818	GGGVGVGGGGTGVGGGDRDR	0.925202	0.934963	0.769135	0.598488	10	0.90116	0.942131	1	RR	TRUE	trypsin	1	15	7	0.318182	0.0625
Low	[R].qPkYPR.[K]	HCD	1.45	0.14	0.89	-0.355	0.33	1	Sequest HT (2)	2	517.804	-0.46	37.3308	11502	11502	P62750	ArgAcetylD3	RQPKYPR	7	2	37.331	5979	7		N-Term(ArgAcetylD3);K3(Acetyl:2H(3))	Acetyl:2H(3)@Any N-term;Acetyl:2H(3)@K	0;4	27	QE	-0.0969909	QPKYPR	0.768277	0.828001	0.621044	0.57087	3	0.351033	0.927574	1	RR	TRUE	trypsin	0	7	3	0.3	0
High	[R].qPkYPR.[K]	HCD	1.71	0.0067	0.091	0.057	0.46	1	Sequest HT (2)	2	517.804	-0.46	37.3359	11506	11506	P62750	ArgAcetylD3	RQPKYPR	7	2	37.336	5980	7		N-Term(ArgAcetylD3);K3(Acetyl:2H(3))	Acetyl:2H(3)@Any N-term;Acetyl:2H(3)@K	0;4	27	QE	-0.0969455	QPKYPR	0.74073	0.821111	0.613291	0.375217	5	0.177572	0.939432	1	RR	TRUE	trypsin	3	8	2	0.2	0.272727
High	[R].nNTITTTSSkR.[K]	HCD	1.73	0.0018	0.02	0.222	0.46	1	Sequest HT (2)	2	734.902	-0.74	37.4044	11541	11541	O75179	ArgAcetylD3	RNNTITTTSSKR	12	2	37.404	5981	12		N-Term(ArgAcetylD3);K10(Acetyl:2H(3))	Acetyl:2H(3)@Any N-term;Acetyl:2H(3)@K	0;11	27	QE	-0.0963273	NNTITTTSSKR	0.928926	0.932493	0.764743	0.767512	1	0.0275589	0.966385	1	KR	TRUE	trypsin	0	5	2	0.285714	0
Low	[R].iPEFSSFVVR.[T]	HCD	1.41	0.6	1	-0.788	0.01	1	Sequest HT (2)	2	691.391	5.47	38.2395	11959	11959	Q6PI48	ArgAcetylD3	RIPEFSSFVVR	11	2	38.24	5982	11		N-Term(ArgAcetylD3)	Acetyl:2H(3)@Any N-term	0	27	QE	-0.0887273	IPEFSSFVVR	0.748312	0.741389	0.531666	-0.238931	1	0.0875311	0.840541	1	RR	TRUE	trypsin	0	2	13	0.866667	0
Low	[R].aFEDEkkAR.[M]	HCD	1.54	0.054	0.63	-0.217	0.36	1	Sequest HT (2)	3	462.257	2.82	38.3302	12004	12004	Q9UQ80	ArgAcetylD3	RAFEDEKKAR	10	3	38.33	5983	10		N-Term(ArgAcetylD3);K6(Acetyl:2H(3));K7(Acetyl:2H(3))	Acetyl:2H(3)@Any N-term;Acetyl:2H(3)@K;Acetyl:2H(3)@K	0;7;8	27	QE	-0.0879091	AFEDEKKAR	0.767822	0.806411	0.597186	0.177349	1	0.406784	0.824714	0	LR	TRUE	trypsin	1	7	8	0.533333	0.125
Low	[R].eDYVGGQSHR.[S]	HCD	0.84	0.64	1	-0.845	0.24	1	Sequest HT (2)	2	674.822	-5.06	38.5972	12140	12140	Q7Z6E9	ArgAcetylD3	REDYVGGQSHR	11	2	38.597	5984	11		N-Term(ArgAcetylD3)	Acetyl:2H(3)@Any N-term	0	27	QE	-0.0854818	EDYVGGQSHR	0.643123	0.672859	0.469868	-0.367073	2	-0.116734	0.848353	1	RR	TRUE	trypsin	3	1	9	0.9	0.75
High	[R].gGGVGVGGGGTGVGGGDRDR.[D]	HCD	6.97	1.3e-05	5.2e-08	2.48	0.68	1	Sequest HT (2)	3	615.642	-1.37	38.6972	12190	12190	Q96G74	ArgAcetylD3	RGGGVGVGGGGTGVGGGDRDR	21	3	38.697	5985	21		N-Term(ArgAcetylD3)	Acetyl:2H(3)@Any N-term	0	27	QE	-0.0845727	GGGVGVGGGGTGVGGGDRDR	0.893829	0.908643	0.725761	0.596261	10	0.905157	0.901678	1	RR	TRUE	trypsin	3	17	5	0.227273	0.15
High	[R].vEVNGEHATVR.[F]	HCD	2.1	0.0017	0.018	0.236	0.45	1	Sequest HT (2)	3	471.254	-1.23	39.1425	12426	12426	Q15813	ArgAcetylD3	RVEVNGEHATVR	12	3	39.142	5986	12		N-Term(ArgAcetylD3)	Acetyl:2H(3)@Any N-term	0	27	QE	-0.0805273	VEVNGEHATVR	0.943213	0.953582	0.805269	0.609584	7	0.931186	0.946364	1	RR	TRUE	trypsin	1	11	5	0.3125	0.0833333
Low	[R].eLGcSSVR.[A]	HCD	1.34	0.056	0.65	-0.224	0.29	1	Sequest HT (2)	2	554.784	-0.45	39.3167	12512	12512	Q9HA64	ArgAcetylD3	RELGCSSVR	9	2	39.317	5987	9		N-Term(ArgAcetylD3);C4(Carbamidomethyl)	Acetyl:2H(3)@Any N-term;Carbamidomethyl@C	0;5	27	QE	-0.0789364	ELGCSSVR	0.920238	0.928046	0.757025	0.0362903	2	0.331854	0.94589	1	RR	TRUE	trypsin	2	4	6	0.6	0.333333
Low	[R].gGFAVQAkkPkR.[N]	HCD	1.13	0.78	1	-1.22	0.11	1	Sequest HT (2)	3	541.664	-6.31	39.6708	12696	12696	Q8TDN6	ArgAcetylD3	RGGFAVQAKKPKR	13	3	39.671	5988	13		N-Term(ArgAcetylD3);K8(Acetyl:2H(3));K9(Acetyl:2H(3));K11(Acetyl:2H(3))	Acetyl:2H(3)@Any N-term;Acetyl:2H(3)@K;Acetyl:2H(3)@K;Acetyl:2H(3)@K	0;9;10;12	27	QE	-0.0757182	GGFAVQAKKPKR	0.0408643	0.149956	0.0958265	-0.641337	1	-0.0858924	0.0251597	1	RR	TRUE	trypsin	2	2	18	0.9	0.5
Medium	[R].tEkSPSLR.[K]	HCD	1.81	0.02	0.3	-0.091	0.52	1	Sequest HT (2)	2	582.336	-0.78	40.8416	13330	13330	Q1ED39	ArgAcetylD3	RTEKSPSLR	9	2	40.842	5989	9		N-Term(ArgAcetylD3);K3(Acetyl:2H(3))	Acetyl:2H(3)@Any N-term;Acetyl:2H(3)@K	0;4	27	QE	-0.0650727	TEKSPSLR	0.957657	0.962244	0.824506	0.616569	4	0.686324	0.976374	1	RR	TRUE	trypsin	0	8	3	0.272727	0
High	[R].vLATEDR.[S]	HCD	2.42	0.0017	0.019	0.23	0.19	1	Sequest HT (2)	2	502.781	-0.7	41.0099	13429	13429	P51151	ArgAcetylD3	RVLATEDR	8	2	41.01	5990	8		N-Term(ArgAcetylD3)	Acetyl:2H(3)@Any N-term	0	27	QE	-0.0635455	VLATEDR	0.965229	0.969468	0.84228	0.625889	4	0.732756	0.987676	1	RR	TRUE	trypsin	1	9	2	0.181818	0.1
High	[R].kLEkQR.[IK]	HCD	1.82	0.0044	0.06	0.106	0.13	1	Sequest HT (2)	2	546.846	1.24	41.3006	13594	13594	Q9H1J1; O75150	ArgAcetylD3	RKLEKQR	7	2	41.301	5991	7		N-Term(ArgAcetylD3);K1(Acetyl:2H(3));K4(Acetyl:2H(3))	Acetyl:2H(3)@Any N-term;Acetyl:2H(3)@K;Acetyl:2H(3)@K	0;2;5	27	QE	-0.0609	KLEKQR	0.95418	0.956826	0.81225	0.549565	2	0.702071	0.976008	0.166667	RS;RS;RR;RS;QV;NR	TRUE	trypsin	0	7	4	0.363636	0
High	[R].tkTEISEmNR.[N]	HCD	2.32	0.001	0.01	0.295	0.55	1	Sequest HT (2)	2	735.878	-0.46	41.3655	13631	13631	P05787	ArgAcetylD3	RTKTEISEMNR	11	2	41.365	5992	11		N-Term(ArgAcetylD3);K2(Acetyl:2H(3));M8(Oxidation)	Acetyl:2H(3)@Any N-term;Acetyl:2H(3)@K;Oxidation@M	0;3;9	27	QE	-0.0603182	TKTEISEMNR	0.914692	0.924867	0.751649	0.557411	5	0.77309	0.970095	1	RR	TRUE	trypsin	2	7	2	0.222222	0.222222
High	[R].tDLkkNR.[D]	HCD	2.56	0.00075	0.0065	0.346	0.49	1	Sequest HT (2)	2	583.354	0.22	41.4446	13672	13672	P12268; P20839	ArgAcetylD3	RTDLKKNR	8	2	41.445	5993	8		N-Term(ArgAcetylD3);K4(Acetyl:2H(3));K5(Acetyl:2H(3))	Acetyl:2H(3)@Any N-term;Acetyl:2H(3)@K;Acetyl:2H(3)@K	0;5;6	27	QE	-0.0595909	TDLKKNR	0.91968	0.933188	0.76597	0.621784	4	0.864735	0.956762	0	AR;AR	TRUE	trypsin	0	10	3	0.230769	0
High	[R].qkkTkkQkR.[L]	HCD	3.76	5.5e-05	0.00013	0.987	0.45	1	Sequest HT (2)	2	800.022	0.48	41.7251	13827	13827	P56182	ArgAcetylD3	RQKKTKKQKR	10	2	41.725	5994	10		N-Term(ArgAcetylD3);K2(Acetyl:2H(3));K3(Acetyl:2H(3));K5(Acetyl:2H(3));K6(Acetyl:2H(3));K8(Acetyl:2H(3))	Acetyl:2H(3)@Any N-term;Acetyl:2H(3)@K;Acetyl:2H(3)@K;Acetyl:2H(3)@K;Acetyl:2H(3)@K;Acetyl:2H(3)@K	0;3;4;6;7;9	27	QE	-0.0570455	QKKTKKQKR	0.88061	0.897904	0.709822	0.364221	3	0.501622	0.941255	1	RR	TRUE	trypsin	1	6	5	0.454545	0.142857
High	[R].qDLYSAR.[D]	HCD	2.53	0.00035	0.0023	0.476	0.32	1	Sequest HT (2)	2	527.279	-0.94	41.7486	13838	13838	O43290	ArgAcetylD3	RQDLYSAR	8	2	41.749	5995	8		N-Term(ArgAcetylD3)	Acetyl:2H(3)@Any N-term	0	27	QE	-0.0568273	QDLYSAR	0.936516	0.950433	0.798718	0.685003	5	0.805875	0.961787	1	RR	TRUE	trypsin	0	11	2	0.153846	0
High	[R].qkkTkkQkR.[L]	HCD	3.38	0.00012	0.00045	0.745	0.3	1	Sequest HT (2)	3	533.683	-0.78	41.7574	13845	13845	P56182	ArgAcetylD3	RQKKTKKQKR	10	3	41.757	5996	10		N-Term(ArgAcetylD3);K2(Acetyl:2H(3));K3(Acetyl:2H(3));K5(Acetyl:2H(3));K6(Acetyl:2H(3));K8(Acetyl:2H(3))	Acetyl:2H(3)@Any N-term;Acetyl:2H(3)@K;Acetyl:2H(3)@K;Acetyl:2H(3)@K;Acetyl:2H(3)@K;Acetyl:2H(3)@K	0;3;4;6;7;9	27	QE	-0.0567545	QKKTKKQKR	0.986342	0.989383	0.907152	0.755341	6	0.882749	0.993041	1	RR	TRUE	trypsin	2	13	1	0.0714286	0.133333
High	[R].qkkTkkQkR.[L]	HCD	3.66	5.8e-05	0.00021	0.892	0.31	1	Sequest HT (2)	3	533.683	-0.33	41.8107	13877	13877	P56182	ArgAcetylD3	RQKKTKKQKR	10	3	41.811	5997	10		N-Term(ArgAcetylD3);K2(Acetyl:2H(3));K3(Acetyl:2H(3));K5(Acetyl:2H(3));K6(Acetyl:2H(3));K8(Acetyl:2H(3))	Acetyl:2H(3)@Any N-term;Acetyl:2H(3)@K;Acetyl:2H(3)@K;Acetyl:2H(3)@K;Acetyl:2H(3)@K;Acetyl:2H(3)@K	0;3;4;6;7;9	27	QE	-0.0562636	QKKTKKQKR	0.972613	0.978654	0.868228	0.787516	6	0.908636	0.97429	1	RR	TRUE	trypsin	2	13	1	0.0714286	0.133333
High	[R].eEAAVDAQQQkR.[S]	HCD	4.02	1.3e-05	2.2e-07	2.21	0.68	1	Sequest HT (2)	2	809.925	0.65	41.8549	13903	13903	Q15149	ArgAcetylD3	REEAAVDAQQQKR	13	2	41.855	5998	13		N-Term(ArgAcetylD3);K11(Acetyl:2H(3))	Acetyl:2H(3)@Any N-term;Acetyl:2H(3)@K	0;12	27	QE	-0.0558636	EEAAVDAQQQKR	0.959585	0.964901	0.830831	0.455873	7	0.928517	0.988928	1	RR	TRUE	trypsin	4	9	3	0.25	0.307692
High	[R].eEAAVDAQQQkR.[S]	HCD	4.46	0.00034	0.0021	0.49	0.57	1	Sequest HT (2)	3	540.285	-0.53	41.8793	13917	13917	Q15149	ArgAcetylD3	REEAAVDAQQQKR	13	3	41.879	5999	13		N-Term(ArgAcetylD3);K11(Acetyl:2H(3))	Acetyl:2H(3)@Any N-term;Acetyl:2H(3)@K	0;12	27	QE	-0.0556455	EEAAVDAQQQKR	0.990007	0.991808	0.918455	0.825391	9	0.994616	0.983799	1	RR	TRUE	trypsin	2	15	1	0.0625	0.117647
High	[R].kHkkDISENkR.[A]	HCD	3.31	1.3e-05	4.4e-05	1.2	0.72	1	Sequest HT (2)	3	588.683	-0.1	42.5571	14291	14291	P11142	ArgAcetylD3	RKHKKDISENKR	12	3	42.557	6000	12		N-Term(ArgAcetylD3);K1(Acetyl:2H(3));K3(Acetyl:2H(3));K4(Acetyl:2H(3));K10(Acetyl:2H(3))	Acetyl:2H(3)@Any N-term;Acetyl:2H(3)@K;Acetyl:2H(3)@K;Acetyl:2H(3)@K;Acetyl:2H(3)@K	0;2;4;5;11	27	QE	-0.0494818	KHKKDISENKR	0.990266	0.992145	0.920156	0.812051	10	0.990718	0.990537	1	KR	TRUE	trypsin	1	18	3	0.142857	0.0526316
High	[R].lQFHQkGR.[S]	HCD	2.91	0.00012	0.00045	0.746	0.52	1	Sequest HT (2)	3	420.579	-1.2	42.5907	14311	14311	P28290	ArgAcetylD3	RLQFHQKGR	9	3	42.591	6001	9		N-Term(ArgAcetylD3);K6(Acetyl:2H(3))	Acetyl:2H(3)@Any N-term;Acetyl:2H(3)@K	0;7	27	QE	-0.0491727	LQFHQKGR	0.97025	0.977873	0.86583	0.839993	6	0.951505	0.978793	1	RR	TRUE	trypsin	0	14	2	0.125	0
High	[R].gNDPLTSSPGR.[S]	HCD	1.67	0.0032	0.042	0.144	0.34	1	Sequest HT (2)	2	651.335	-0.42	42.9987	14541	14541	P49736	ArgAcetylD3	RGNDPLTSSPGR	12	2	42.999	6002	12		N-Term(ArgAcetylD3)	Acetyl:2H(3)@Any N-term	0	27	QE	-0.0454636	GNDPLTSSPGR	0.988437	0.989224	0.906455	0.793305	2	0.995236	0.982028	1	RR	TRUE	trypsin	0	8	2	0.2	0
High	[R].kEkNIkR.[G]	HCD	1.85	0.0013	0.013	0.271	0.45	1	Sequest HT (2)	2	626.399	-0.57	43.0457	14567	14567	P52272	ArgAcetylD3	RKEKNIKR	8	2	43.046	6003	8		N-Term(ArgAcetylD3);K1(Acetyl:2H(3));K3(Acetyl:2H(3));K6(Acetyl:2H(3))	Acetyl:2H(3)@Any N-term;Acetyl:2H(3)@K;Acetyl:2H(3)@K;Acetyl:2H(3)@K	0;2;4;7	27	QE	-0.0450364	KEKNIKR	0.962613	0.969047	0.841192	0.631363	4	0.825969	0.98333	1	KR	TRUE	trypsin	0	9	3	0.25	0
High	[R].kEkNIkR.[G]	HCD	2.81	0.0011	0.01	0.293	0.57	1	Sequest HT (2)	2	626.399	-0.48	43.1768	14643	14643	P52272	ArgAcetylD3	RKEKNIKR	8	2	43.177	6004	8		N-Term(ArgAcetylD3);K1(Acetyl:2H(3));K3(Acetyl:2H(3));K6(Acetyl:2H(3))	Acetyl:2H(3)@Any N-term;Acetyl:2H(3)@K;Acetyl:2H(3)@K;Acetyl:2H(3)@K	0;2;4;7	27	QE	-0.0438455	KEKNIKR	0.946173	0.955562	0.809501	0.639573	4	0.828037	0.953053	1	KR	TRUE	trypsin	0	9	3	0.25	0
Medium	[R].gEEGHDPkEPEQLR.[K]	HCD	2.9	0.013	0.2	-0.04	0.44	1	Sequest HT (2)	3	622.978	-1.5	43.8233	14986	14986	P51991	ArgAcetylD3	RGEEGHDPKEPEQLR	15	3	43.823	6005	15		N-Term(ArgAcetylD3);K8(Acetyl:2H(3))	Acetyl:2H(3)@Any N-term;Acetyl:2H(3)@K	0;9	27	QE	-0.0379727	GEEGHDPKEPEQLR	0.838055	0.868963	0.670427	0.353725	8	0.90706	0.810985	1	RR	TRUE	trypsin	3	14	8	0.363636	0.176471
High	[R].aADALEEQQR.[C]	HCD	1.79	0.00029	0.0017	0.522	0.28	1	Sequest HT (2)	2	666.34	-1.63	43.9432	15047	15047	Q14980	ArgAcetylD3	RAADALEEQQR	11	2	43.943	6006	11		N-Term(ArgAcetylD3)	Acetyl:2H(3)@Any N-term	0	27	QE	-0.0368818	AADALEEQQR	0.944276	0.953842	0.80582	0.607505	5	0.93589	0.970022	1	RR	TRUE	trypsin	0	13	5	0.277778	0
High	[R].lSYNTASNkTR.[L]	HCD	3.15	0.00035	0.0022	0.481	0.54	1	Sequest HT (2)	3	500.939	-1.16	43.9495	15050	15050	P49207	ArgAcetylD3	RLSYNTASNKTR	12	3	43.95	6007	12		N-Term(ArgAcetylD3);K9(Acetyl:2H(3))	Acetyl:2H(3)@Any N-term;Acetyl:2H(3)@K	0;10	27	QE	-0.0368182	LSYNTASNKTR	0.969962	0.974531	0.856011	0.610853	6	0.870347	0.996104	1	RR	TRUE	trypsin	2	11	3	0.214286	0.153846
High	[R].gGPNYQEGLR.[V]	HCD	3.85	5.5e-05	0.00013	0.984	0.47	1	Sequest HT (2)	2	646.335	3.02	44.1129	15139	15139	P53396	ArgAcetylD3	RGGPNYQEGLR	11	2	44.113	6008	11		N-Term(ArgAcetylD3)	Acetyl:2H(3)@Any N-term	0	27	QE	-0.0353364	GGPNYQEGLR	0.888382	0.907554	0.724106	0.28546	7	0.490034	0.941234	1	RR	TRUE	trypsin	2	10	7	0.411765	0.166667
High	[R].gGPNYQEGLR.[V]	HCD	3.49	3.2e-05	7.7e-05	1.1	0.39	1	Sequest HT (2)	2	646.333	0.08	44.4555	15318	15318	P53396	ArgAcetylD3	RGGPNYQEGLR	11	2	44.456	6009	11		N-Term(ArgAcetylD3)	Acetyl:2H(3)@Any N-term	0	27	QE	-0.0322182	GGPNYQEGLR	0.895173	0.913667	0.733523	0.401501	8	0.459149	0.947712	1	RR	TRUE	trypsin	2	12	5	0.294118	0.142857
Medium	[R].gGPNYQEGLR.[V]	HCD	1.49	0.022	0.33	-0.105	0.17	1	Sequest HT (2)	2	646.334	2.51	44.9348	15579	15579	P53396	ArgAcetylD3	RGGPNYQEGLR	11	2	44.935	6010	11		N-Term(ArgAcetylD3)	Acetyl:2H(3)@Any N-term	0	27	QE	-0.0278636	GGPNYQEGLR	0.838957	0.835767	0.629953	-0.18152	3	0.0811525	0.895458	1	RR	TRUE	trypsin	1	6	11	0.647059	0.142857
High	[R].kSEPAVGPPR.[G]	HCD	2	0.00096	0.0091	0.307	0.46	1	Sequest HT (2)	2	642.368	-4.19	45.5345	15919	15919	O94875	ArgAcetylD3	RKSEPAVGPPR	11	2	45.535	6011	11		N-Term(ArgAcetylD3);K1(Acetyl:2H(3))	Acetyl:2H(3)@Any N-term;Acetyl:2H(3)@K	0;2	27	QE	-0.0224091	KSEPAVGPPR	0.885058	0.904723	0.719844	0.43546	3	0.881944	0.88895	1	RR	TRUE	trypsin	1	7	5	0.416667	0.125
High	[R].lSQRPTTEELEQR.[N]	HCD	3.24	0.00025	0.0013	0.561	0.33	1	Sequest HT (2)	3	596.652	-1.31	47.7625	17119	17119	O75167	ArgAcetylD3	RLSQRPTTEELEQR	14	3	47.763	6012	14		N-Term(ArgAcetylD3)	Acetyl:2H(3)@Any N-term	0	27	QE	-0.00215455	LSQRPTTEELEQR	0.917111	0.929967	0.760329	0.775634	6	0.96388	0.905508	1	RR	TRUE	trypsin	0	14	3	0.176471	0
High	[R].aTLLSAR.[Q]	HCD	2.08	0.0014	0.014	0.259	0.46	1	Sequest HT (2)	2	466.789	0.11	49.0229	17817	17817	O95071	ArgAcetylD3	RATLLSAR	8	2	49.023	6013	8		N-Term(ArgAcetylD3)	Acetyl:2H(3)@Any N-term	0	27	QE	0.0093	ATLLSAR	0.939384	0.943952	0.785847	0.455665	4	0.534746	0.961406	1	RR	TRUE	trypsin	1	9	3	0.25	0.1
High	[R].lQSIGTENTEENR.[F]	HCD	3.2	5.5e-05	0.00014	0.979	0.48	1	Sequest HT (2)	2	846.423	0.42	49.9443	18313	18313	P04075	ArgAcetylD3	RLQSIGTENTEENR	14	2	49.944	6014	14		N-Term(ArgAcetylD3)	Acetyl:2H(3)@Any N-term	0	27	QE	0.0176727	LQSIGTENTEENR	0.953691	0.960695	0.820918	0.707248	4	0.843956	0.974826	1	KR	TRUE	trypsin	0	10	4	0.285714	0
High	[R].qVDQLTNDkAR.[V]	HCD	2.44	0.00074	0.0065	0.346	0.53	1	Sequest HT (2)	2	767.416	-0.14	50.1293	18417	18417	P08670	ArgAcetylD3	RQVDQLTNDKAR	12	2	50.129	6015	12		N-Term(ArgAcetylD3);K9(Acetyl:2H(3))	Acetyl:2H(3)@Any N-term;Acetyl:2H(3)@K	0;10	27	QE	0.0193545	QVDQLTNDKAR	0.824435	0.850085	0.646899	0.299718	4	0.886397	0.927867	1	RR	TRUE	trypsin	3	7	5	0.416667	0.3
High	[R].qSMkEkEHQVVR.[N]	HCD	4.06	3.2e-05	7.9e-05	1.09	0.59	1	Sequest HT (2)	3	597.328	0.01	50.5505	18635	18635	Q9H307	ArgAcetylD3	RQSMKEKEHQVVR	13	3	50.55	6016	13		N-Term(ArgAcetylD3);K4(Acetyl:2H(3));K6(Acetyl:2H(3))	Acetyl:2H(3)@Any N-term;Acetyl:2H(3)@K;Acetyl:2H(3)@K	0;5;7	27	QE	0.0231818	QSMKEKEHQVVR	0.959104	0.971226	0.846913	0.776107	8	0.822352	0.992321	1	RR	TRUE	trypsin	1	19	3	0.136364	0.05
High	[R].qVDQLTNDkAR.[V]	HCD	4.27	1.3e-05	4.3e-06	1.65	0.61	1	Sequest HT (2)	2	767.416	-0.31	50.6649	18700	18700	P08670	ArgAcetylD3	RQVDQLTNDKAR	12	2	50.665	6017	12		N-Term(ArgAcetylD3);K9(Acetyl:2H(3))	Acetyl:2H(3)@Any N-term;Acetyl:2H(3)@K	0;10	27	QE	0.0242273	QVDQLTNDKAR	0.856243	0.878434	0.682823	0.128471	6	0.952768	0.793843	1	RR	TRUE	trypsin	6	8	4	0.333333	0.428571
High	[R].qVDQLTNDkAR.[V]	HCD	3.66	8.3e-05	0.00027	0.841	0.56	1	Sequest HT (2)	3	511.948	2.34	50.7174	18731	18731	P08670	ArgAcetylD3	RQVDQLTNDKAR	12	3	50.717	6018	12		N-Term(ArgAcetylD3);K9(Acetyl:2H(3))	Acetyl:2H(3)@Any N-term;Acetyl:2H(3)@K	0;10	27	QE	0.0247	QVDQLTNDKAR	0.976116	0.980962	0.875577	0.663566	10	0.991137	0.953807	1	RR	TRUE	trypsin	5	14	1	0.0666667	0.263158
High	[R].qVDQLTNDkAR.[V]	HCD	4.2	1.3e-05	5.2e-06	1.61	0.63	1	Sequest HT (2)	2	767.416	-0.08	50.808	18785	18785	P08670	ArgAcetylD3	RQVDQLTNDKAR	12	2	50.808	6019	12		N-Term(ArgAcetylD3);K9(Acetyl:2H(3))	Acetyl:2H(3)@Any N-term;Acetyl:2H(3)@K	0;10	27	QE	0.0255273	QVDQLTNDKAR	0.845143	0.867459	0.668497	0.150881	6	0.899186	0.818069	1	RR	TRUE	trypsin	6	8	4	0.333333	0.428571
High	[R].qkLEDSYR.[F]	HCD	2.46	0.00014	0.0006	0.692	0.45	1	Sequest HT (2)	2	642.844	0.15	51.2364	19007	19007	Q13813	ArgAcetylD3	RQKLEDSYR	9	2	51.236	6020	9		N-Term(ArgAcetylD3);K2(Acetyl:2H(3))	Acetyl:2H(3)@Any N-term;Acetyl:2H(3)@K	0;3	27	QE	0.0294182	QKLEDSYR	0.974392	0.979781	0.871764	0.686767	7	0.908105	0.993603	1	RR	TRUE	trypsin	1	13	2	0.133333	0.0714286
High	[R].qVDQLTNDkAR.[V]	HCD	4.09	1.3e-05	2.3e-06	1.76	0.62	1	Sequest HT (2)	2	767.416	-0.17	51.2767	19026	19026	P08670	ArgAcetylD3	RQVDQLTNDKAR	12	2	51.277	6021	12		N-Term(ArgAcetylD3);K9(Acetyl:2H(3))	Acetyl:2H(3)@Any N-term;Acetyl:2H(3)@K	0;10	27	QE	0.0297909	QVDQLTNDKAR	0.973627	0.977714	0.865346	0.575758	4	0.963717	0.985405	1	RR	TRUE	trypsin	2	9	3	0.25	0.181818
High	[R].qVDQLTNDkAR.[V]	HCD	3.88	0.00011	0.00036	0.788	0.61	1	Sequest HT (2)	3	511.947	0.06	51.3007	19038	19038	P08670	ArgAcetylD3	RQVDQLTNDKAR	12	3	51.301	6022	12		N-Term(ArgAcetylD3);K9(Acetyl:2H(3))	Acetyl:2H(3)@Any N-term;Acetyl:2H(3)@K	0;10	27	QE	0.0300091	QVDQLTNDKAR	0.991186	0.992961	0.924419	0.81198	8	0.991709	0.996698	1	RR	TRUE	trypsin	2	14	1	0.0666667	0.125
High	[R].eEPGEDFPAAR.[L]	HCD	2.91	6.5e-05	0.00022	0.882	0.35	1	Sequest HT (2)	2	709.839	-2.04	51.7615	19288	19288	P02786	ArgAcetylD3	REEPGEDFPAAR	12	2	51.761	6023	12		N-Term(ArgAcetylD3)	Acetyl:2H(3)@Any N-term	0	27	QE	0.0341909	EEPGEDFPAAR	0.976829	0.980266	0.873316	0.702466	7	0.973572	0.979422	0	VR	TRUE	trypsin	2	15	2	0.117647	0.117647
High	[R].gPPEkEWR.[G]	HCD	2.23	0.0027	0.034	0.168	0.46	1	Sequest HT (2)	2	622.836	-0.64	51.7671	19292	19292	Q14152	ArgAcetylD3	RGPPEKEWR	9	2	51.767	6024	9		N-Term(ArgAcetylD3);K5(Acetyl:2H(3))	Acetyl:2H(3)@Any N-term;Acetyl:2H(3)@K	0;6	27	QE	0.0342455	GPPEKEWR	0.844627	0.87808	0.682352	0.519978	4	0.61405	0.917945	1	RR	TRUE	trypsin	0	10	5	0.333333	0
Low	[R].kQkGAETELVR.[F]	HCD	1.48	0.8	1	-1.32	0.18	1	Sequest HT (2)	3	517.309	8.14	51.7855	19303	19303	P46087	ArgAcetylD3	RKQKGAETELVR	12	3	51.786	6025	12		N-Term(ArgAcetylD3);K1(Acetyl:2H(3));K3(Acetyl:2H(3))	Acetyl:2H(3)@Any N-term;Acetyl:2H(3)@K;Acetyl:2H(3)@K	0;2;4	27	QE	0.0344182	KQKGAETELVR	0.277566	0.369439	0.2409	-0.500705	1	-0.144355	0.573134	0	AR	TRUE	trypsin	3	4	14	0.777778	0.428571
High	[R].qVDQLTNDkAR.[V]	HCD	2.48	0.00013	0.00051	0.721	0.6	1	Sequest HT (2)	2	767.415	-0.9	51.7971	19309	19309	P08670	ArgAcetylD3	RQVDQLTNDKAR	12	2	51.797	6026	12		N-Term(ArgAcetylD3);K9(Acetyl:2H(3))	Acetyl:2H(3)@Any N-term;Acetyl:2H(3)@K	0;10	27	QE	0.0345182	QVDQLTNDKAR	0.957455	0.964191	0.829119	0.643199	2	0.961794	0.967905	1	RR	TRUE	trypsin	1	9	3	0.25	0.1
High	[R].qVDQLTNDkAR.[V]	HCD	3.33	2.3e-05	5.3e-05	1.17	0.49	1	Sequest HT (2)	3	511.947	0.34	51.8217	19325	19325	P08670	ArgAcetylD3	RQVDQLTNDKAR	12	3	51.822	6027	12		N-Term(ArgAcetylD3);K9(Acetyl:2H(3))	Acetyl:2H(3)@Any N-term;Acetyl:2H(3)@K	0;10	27	QE	0.0347455	QVDQLTNDKAR	0.984008	0.987185	0.897974	0.692248	10	0.989517	0.988194	1	RR	TRUE	trypsin	4	14	1	0.0666667	0.222222
High	[R].kQkGAETELVR.[F]	HCD	2.68	8.3e-05	0.00028	0.836	0.42	1	Sequest HT (2)	2	775.457	3.37	52.9524	19934	19934	P46087	ArgAcetylD3	RKQKGAETELVR	12	2	52.952	6028	12		N-Term(ArgAcetylD3);K1(Acetyl:2H(3));K3(Acetyl:2H(3))	Acetyl:2H(3)@Any N-term;Acetyl:2H(3)@K;Acetyl:2H(3)@K	0;2;4	27	QE	0.0450182	KQKGAETELVR	0.959382	0.963935	0.828504	0.828823	4	0.913304	0.972022	0	AR	TRUE	trypsin	0	10	2	0.166667	0
High	[R].aDIDkkYR.[C]	HCD	1.93	0.00083	0.0075	0.329	0.35	1	Sequest HT (2)	2	650.371	-1.62	53.0495	19989	19989	P11279	ArgAcetylD3	RADIDKKYR	9	2	53.05	6029	9		N-Term(ArgAcetylD3);K5(Acetyl:2H(3));K6(Acetyl:2H(3))	Acetyl:2H(3)@Any N-term;Acetyl:2H(3)@K;Acetyl:2H(3)@K	0;6;7	27	QE	0.0459091	ADIDKKYR	0.882745	0.905339	0.720766	0.470308	6	0.75893	0.930509	0	IR	TRUE	trypsin	2	11	3	0.214286	0.153846
High	[R].kEDEVEEWQHR.[A]	HCD	4.99	1.3e-05	3.2e-05	1.27	0.55	1	Sequest HT (2)	3	577.616	-2.02	55.4924	21378	21378	P15311	ArgAcetylD3	RKEDEVEEWQHR	12	3	55.492	6030	12		N-Term(ArgAcetylD3);K1(Acetyl:2H(3))	Acetyl:2H(3)@Any N-term;Acetyl:2H(3)@K	0;2	27	QE	0.0681091	KEDEVEEWQHR	0.990832	0.992746	0.923274	0.834884	12	0.989453	0.994944	1	RR	TRUE	trypsin	3	20	1	0.047619	0.130435
Low	[R].kMADLHAVPR.[G]	HCD	0.97	0.78	1	-1.21	0.1	1	Sequest HT (2)	2	692.393	-0.73	55.7349	21509	21509	Q14195	ArgAcetylD3	RKMADLHAVPR	11	2	55.735	6031	11		N-Term(ArgAcetylD3);K1(Acetyl:2H(3))	Acetyl:2H(3)@Any N-term;Acetyl:2H(3)@K	0;2	27	QE	0.0703182	KMADLHAVPR	0.365712	0.454385	0.300282	-0.570638	0	NA	0.479848	1	RR	TRUE	trypsin	2	3	16	0.842105	0.4
High	[R].kEkEkkGkR.[H]	HCD	1.99	0.0064	0.087	0.063	0.35	1	Sequest HT (2)	3	519.663	-1.34	56.8112	22140	22140	O14617	ArgAcetylD3	RKEKEKKGKR	10	3	56.811	6032	10		N-Term(ArgAcetylD3);K1(Acetyl:2H(3));K3(Acetyl:2H(3));K5(Acetyl:2H(3));K6(Acetyl:2H(3));K8(Acetyl:2H(3))	Acetyl:2H(3)@Any N-term;Acetyl:2H(3)@K;Acetyl:2H(3)@K;Acetyl:2H(3)@K;Acetyl:2H(3)@K;Acetyl:2H(3)@K	0;2;4;6;7;9	27	QE	0.0801	KEKEKKGKR	0.946	0.951561	0.801042	0.297812	1	0.0157892	0.978297	1	KR	TRUE	trypsin	1	8	6	0.428571	0.111111
High	[R].kESTDEILGR.[S]	HCD	3.1	8.3e-05	0.00029	0.832	0.54	1	Sequest HT (2)	2	697.382	1.62	57.1234	22320	22320	Q15042	ArgAcetylD3	RKESTDEILGR	11	2	57.123	6033	11		N-Term(ArgAcetylD3);K1(Acetyl:2H(3))	Acetyl:2H(3)@Any N-term;Acetyl:2H(3)@K	0;2	27	QE	0.0829364	KESTDEILGR	0.921628	0.936553	0.772005	0.568762	6	0.82378	0.956942	1	RR	TRUE	trypsin	2	12	3	0.2	0.142857
High	[R].mGESDDSILR.[L]	HCD	2.19	0.0019	0.021	0.215	0.57	1	Sequest HT (2)	2	662.325	1.57	57.5045	22530	22530	P63220	ArgAcetylD3	RMGESDDSILR	11	2	57.504	6034	11		N-Term(ArgAcetylD3)	Acetyl:2H(3)@Any N-term	0	27	QE	0.0864	MGESDDSILR	0.358043	0.430089	0.283036	0.62439	4	0.840892	0.338069	1	RR	TRUE	trypsin	0	10	4	0.285714	0
Medium	[R].fPDLNR.[LI]	HCD	1.92	0.032	0.45	-0.152	0.03	1	Sequest HT (2)	2	481.766	0.36	57.7738	22671	22671	P43246; Q96RR1	ArgAcetylD3	RFPDLNR	7	2	57.774	6035	7		N-Term(ArgAcetylD3)	Acetyl:2H(3)@Any N-term	0	27	QE	0.0888545	FPDLNR	0.190919	0.399868	0.261888	0.0821739	5	0.154596	0.381532	0.333333	FD;SR;RR	TRUE	trypsin	2	9	4	0.307692	0.181818
High	[R].dPFRDSPLSSR.[L]	HCD	3.05	0.00015	0.00066	0.674	0.5	1	Sequest HT (2)	3	493.257	-0.71	57.8346	22703	22703	Q9UJY1	ArgAcetylD3	RDPFRDSPLSSR	12	3	57.835	6036	12		N-Term(ArgAcetylD3)	Acetyl:2H(3)@Any N-term	0	27	QE	0.0894091	DPFRDSPLSSR	0.895972	0.909167	0.726561	0.483016	9	0.973936	0.864022	1	RR	TRUE	trypsin	1	16	5	0.238095	0.0588235
High	[R].vVRVPTATLVR.[V]	HCD	2.74	0.00046	0.0034	0.425	0.52	1	Sequest HT (2)	3	471.303	0.56	58.1282	22861	22861	Q9P2B2	ArgAcetylD3	RVVRVPTATLVR	12	3	58.128	6037	12		N-Term(ArgAcetylD3)	Acetyl:2H(3)@Any N-term	0	27	QE	0.0920727	VVRVPTATLVR	0.948987	0.958339	0.815592	0.618816	7	0.937864	0.952574	0	GR	TRUE	trypsin	2	14	3	0.176471	0.125
High	[R].vPLDVAcAR.[G]	HCD	2.05	0.00049	0.0037	0.415	0.34	1	Sequest HT (2)	2	601.331	0.54	60.5303	24099	24099	Q15149	ArgAcetylD3	RVPLDVACAR	10	2	60.53	6038	10		N-Term(ArgAcetylD3);C7(Carbamidomethyl)	Acetyl:2H(3)@Any N-term;Carbamidomethyl@C	0;8	27	QE	0.113909	VPLDVACAR	0.842169	0.867619	0.668701	0.252124	5	0.639816	0.933226	0	HR	TRUE	trypsin	3	9	5	0.357143	0.25
Medium	[R].vDLGTLR.[G]	HCD	1.43	0.018	0.28	-0.081	0.07	1	Sequest HT (2)	2	487.795	0.29	60.5763	24121	24121	P04439	ArgAcetylD3	RVDLGTLR	8	2	60.576	6039	8		N-Term(ArgAcetylD3)	Acetyl:2H(3)@Any N-term	0	27	QE	0.114327	VDLGTLR	0.939604	0.94129	0.78077	0.539683	3	0.812121	0.966482	0	DR	TRUE	trypsin	0	7	4	0.363636	0
High	[R].eAkVkFEER.[Y]	HCD	3.29	0.00014	0.00056	0.705	0.45	1	Sequest HT (2)	2	713.906	3.14	60.61	24139	24139	P61353	ArgAcetylD3	REAKVKFEER	10	2	60.61	6040	10		N-Term(ArgAcetylD3);K3(Acetyl:2H(3));K5(Acetyl:2H(3))	Acetyl:2H(3)@Any N-term;Acetyl:2H(3)@K;Acetyl:2H(3)@K	0;4;6	27	QE	0.114636	EAKVKFEER	0.953841	0.960267	0.81994	0.564994	5	0.860914	0.961382	1	RR	TRUE	trypsin	1	11	4	0.266667	0.0833333
High	[R].vFTTVGSAEkR.[A]	HCD	2.81	0.00021	0.00095	0.612	0.4	1	Sequest HT (2)	2	720.908	0.19	60.6831	24176	24176	P49327	ArgAcetylD3	RVFTTVGSAEKR	12	2	60.683	6041	12		N-Term(ArgAcetylD3);K10(Acetyl:2H(3))	Acetyl:2H(3)@Any N-term;Acetyl:2H(3)@K	0;11	27	QE	0.1153	VFTTVGSAEKR	0.932385	0.936517	0.77194	0.794433	2	0.836281	0.947456	0	CR	TRUE	trypsin	0	9	2	0.181818	0
High	[R].mDkLEAEkR.[I]	HCD	2.07	0.00046	0.0033	0.429	0.45	1	Sequest HT (2)	2	705.89	0.93	60.7117	24191	24191	Q16204	ArgAcetylD3	RMDKLEAEKR	10	2	60.712	6042	10		N-Term(ArgAcetylD3);K3(Acetyl:2H(3));K8(Acetyl:2H(3))	Acetyl:2H(3)@Any N-term;Acetyl:2H(3)@K;Acetyl:2H(3)@K	0;4;9	27	QE	0.115564	MDKLEAEKR	0.921966	0.932167	0.764168	0.674517	5	0.955018	0.930437	1	KR	TRUE	trypsin	1	11	3	0.214286	0.0833333
High	[R].eAkVkFEER.[Y]	HCD	2.92	0.00019	0.0008	0.64	0.52	1	Sequest HT (2)	3	476.272	1.18	60.733	24202	24202	P61353	ArgAcetylD3	REAKVKFEER	10	3	60.733	6043	10		N-Term(ArgAcetylD3);K3(Acetyl:2H(3));K5(Acetyl:2H(3))	Acetyl:2H(3)@Any N-term;Acetyl:2H(3)@K;Acetyl:2H(3)@K	0;4;6	27	QE	0.115755	EAKVKFEER	0.984713	0.9879	0.900866	0.867439	6	0.986027	0.983329	1	RR	TRUE	trypsin	1	13	1	0.0714286	0.0714286
High	[R].eAkVkFEER.[Y]	HCD	3.73	2.3e-05	6.2e-05	1.14	0.46	1	Sequest HT (2)	2	713.903	-0.2	60.8417	24258	24258	P61353	ArgAcetylD3	REAKVKFEER	10	2	60.842	6044	10		N-Term(ArgAcetylD3);K3(Acetyl:2H(3));K5(Acetyl:2H(3))	Acetyl:2H(3)@Any N-term;Acetyl:2H(3)@K;Acetyl:2H(3)@K	0;4;6	27	QE	0.116745	EAKVKFEER	0.91376	0.932205	0.764236	0.770013	6	0.848529	0.925166	1	RR	TRUE	trypsin	0	13	2	0.133333	0
High	[R].eAkVkFEER.[Y]	HCD	2.5	0.0016	0.017	0.239	0.3	1	Sequest HT (2)	2	713.901	-3.45	61.1338	24418	24418	P61353	ArgAcetylD3	REAKVKFEER	10	2	61.134	6045	10		N-Term(ArgAcetylD3);K3(Acetyl:2H(3));K5(Acetyl:2H(3))	Acetyl:2H(3)@Any N-term;Acetyl:2H(3)@K;Acetyl:2H(3)@K	0;4;6	27	QE	0.1194	EAKVKFEER	0.965811	0.970617	0.845292	0.561133	6	0.784167	0.983543	1	RR	TRUE	trypsin	1	11	4	0.266667	0.0833333
High	[R].eAkVkFEER.[Y]	HCD	2.58	0.002	0.023	0.207	0.43	1	Sequest HT (2)	2	713.901	-3.45	61.1351	24419	24419	P61353	ArgAcetylD3	REAKVKFEER	10	2	61.135	6046	10		N-Term(ArgAcetylD3);K3(Acetyl:2H(3));K5(Acetyl:2H(3))	Acetyl:2H(3)@Any N-term;Acetyl:2H(3)@K;Acetyl:2H(3)@K	0;4;6	27	QE	0.119409	EAKVKFEER	0.957829	0.962494	0.825091	0.576963	4	0.805281	0.971432	1	RR	TRUE	trypsin	0	10	5	0.333333	0
Low	[R].iYDETQGR.[Q]	HCD	1.52	0.79	1	-1.3	0.26	1	Sequest HT (2)	2	591.797	-6.4	61.2549	24494	24494	A6NHR9	ArgAcetylD3	RIYDETQGR	9	2	61.255	6047	9		N-Term(ArgAcetylD3)	Acetyl:2H(3)@Any N-term	0	27	QE	0.1205	IYDETQGR	0.714493	0.755216	0.544936	-0.00568187	0	NA	0.838529	1	RR	TRUE	trypsin	1	4	8	0.666667	0.2
High	[R].lEAFEHPNVVR.[L]	HCD	3.68	5e-05	0.00011	1.02	0.59	1	Sequest HT (2)	3	504.611	1.09	61.4409	24609	24609	P11802	ArgAcetylD3	RLEAFEHPNVVR	12	3	61.441	6048	12		N-Term(ArgAcetylD3)	Acetyl:2H(3)@Any N-term	0	27	QE	0.122191	LEAFEHPNVVR	0.987631	0.989395	0.907201	0.824031	8	0.98344	0.991462	1	RR	TRUE	trypsin	2	15	1	0.0625	0.117647
High	[R].lEAFEHPNVVR.[L]	HCD	4.12	3.2e-05	8.3e-05	1.08	0.58	1	Sequest HT (2)	3	504.61	0.67	61.5472	24671	24671	P11802	ArgAcetylD3	RLEAFEHPNVVR	12	3	61.547	6049	12		N-Term(ArgAcetylD3)	Acetyl:2H(3)@Any N-term	0	27	QE	0.123155	LEAFEHPNVVR	0.992335	0.993477	0.927248	0.692037	9	0.981127	0.997049	1	RR	TRUE	trypsin	5	15	1	0.0625	0.25
High	[R].sEcNmcNTPkYAkLEER.[T]	HCD	4.86	1.3e-05	1.8e-05	1.37	0.72	1	Sequest HT (2)	3	813.045	-2.21	61.8922	24868	24868	O95218	ArgAcetylD3	RSECNMCNTPKYAKLEER	18	3	61.892	6050	18		N-Term(ArgAcetylD3);C3(Carbamidomethyl);M5(Oxidation);C6(Carbamidomethyl);K10(Acetyl:2H(3));K13(Acetyl:2H(3))	Acetyl:2H(3)@Any N-term;Carbamidomethyl@C;Oxidation@M;Carbamidomethyl@C;Acetyl:2H(3)@K;Acetyl:2H(3)@K	0;4;6;7;11;14	27	QE	0.126291	SECNMCNTPKYAKLEER	0.986631	0.9888	0.904631	0.812975	10	0.951186	0.990377	1	RR	TRUE	trypsin	1	19	3	0.136364	0.05
High	[R].sEcNmcNTPkYAkLEER.[T]	HCD	4.35	1.3e-05	3.2e-06	1.7	0.7	1	Sequest HT (2)	3	813.046	-1.38	62.0392	24959	24959	O95218	ArgAcetylD3	RSECNMCNTPKYAKLEER	18	3	62.039	6051	18		N-Term(ArgAcetylD3);C3(Carbamidomethyl);M5(Oxidation);C6(Carbamidomethyl);K10(Acetyl:2H(3));K13(Acetyl:2H(3))	Acetyl:2H(3)@Any N-term;Carbamidomethyl@C;Oxidation@M;Carbamidomethyl@C;Acetyl:2H(3)@K;Acetyl:2H(3)@K	0;4;6;7;11;14	27	QE	0.127627	SECNMCNTPKYAKLEER	0.978622	0.982024	0.87911	0.66061	13	0.875457	0.991789	1	RR	TRUE	trypsin	8	21	1	0.0454545	0.275862
High	[R].sEcNmcNTPkYAkLEER.[T]	HCD	4.53	4.2e-05	9e-05	1.06	0.68	1	Sequest HT (2)	3	813.047	-0.03	62.0803	24984	24984	O95218	ArgAcetylD3	RSECNMCNTPKYAKLEER	18	3	62.08	6052	18		N-Term(ArgAcetylD3);C3(Carbamidomethyl);M5(Oxidation);C6(Carbamidomethyl);K10(Acetyl:2H(3));K13(Acetyl:2H(3))	Acetyl:2H(3)@Any N-term;Carbamidomethyl@C;Oxidation@M;Carbamidomethyl@C;Acetyl:2H(3)@K;Acetyl:2H(3)@K	0;4;6;7;11;14	27	QE	0.128	SECNMCNTPKYAKLEER	0.947982	0.956651	0.811866	0.723957	12	0.729571	0.991175	1	RR	TRUE	trypsin	4	20	2	0.0909091	0.166667
High	[R].gDAATIVALR.[T]	HCD	2.25	0.0002	0.00082	0.636	0.44	1	Sequest HT (2)	2	594.35	-0.48	62.2636	25089	25089	Q96BF6	ArgAcetylD3	RGDAATIVALR	11	2	62.264	6053	11		N-Term(ArgAcetylD3)	Acetyl:2H(3)@Any N-term	0	27	QE	0.129673	GDAATIVALR	0.933844	0.945525	0.788901	0.627392	7	0.784006	0.969053	1	RR	TRUE	trypsin	0	13	4	0.235294	0
High	[R].lNDFASTVR.[I]	HCD	1.71	0.0026	0.033	0.171	0.45	1	Sequest HT (2)	2	612.333	1.28	62.5953	25263	25263	P20674	ArgAcetylD3	RLNDFASTVR	10	2	62.595	6054	10		N-Term(ArgAcetylD3)	Acetyl:2H(3)@Any N-term	0	27	QE	0.132682	LNDFASTVR	0.95955	0.959552	0.818316	0.449292	3	0.903442	0.981606	1	RR	TRUE	trypsin	0	9	6	0.4	0
High	[R].tGLQkVQSLR.[A]	HCD	1.21	0.0024	0.03	0.18	0.36	1	Sequest HT (2)	2	688.416	-2.17	63.0985	25537	25537	Q969G5	ArgAcetylD3	RTGLQKVQSLR	11	2	63.099	6055	11		N-Term(ArgAcetylD3);K5(Acetyl:2H(3))	Acetyl:2H(3)@Any N-term;Acetyl:2H(3)@K	0;6	27	QE	0.137264	TGLQKVQSLR	0.928556	0.920741	0.744829	-0.0712008	2	0.278842	0.957273	1	RR	TRUE	trypsin	0	5	11	0.6875	0
Low	[R].lSESQLSFR.[S]	HCD	1.15	0.21	0.94	-0.42	0.1	1	Sequest HT (2)	2	634.347	2.44	64.2025	26139	26139	Q96PK6	ArgAcetylD3	RLSESQLSFR	10	2	64.202	6056	10		N-Term(ArgAcetylD3)	Acetyl:2H(3)@Any N-term	0	27	QE	0.147291	LSESQLSFR	0.920563	0.913016	0.732506	0.197426	2	0.301728	0.96063	1	RR	TRUE	trypsin	0	5	8	0.615385	0
High	[R].akLAkEkAEkER.[L]	HCD	2.5	0.00037	0.0025	0.464	0.51	1	Sequest HT (2)	2	891.542	3.37	64.4751	26291	26291	O60610	ArgAcetylD3	RAKLAKEKAEKER	13	2	64.475	6057	13		N-Term(ArgAcetylD3);K2(Acetyl:2H(3));K5(Acetyl:2H(3));K7(Acetyl:2H(3));K10(Acetyl:2H(3))	Acetyl:2H(3)@Any N-term;Acetyl:2H(3)@K;Acetyl:2H(3)@K;Acetyl:2H(3)@K;Acetyl:2H(3)@K	0;3;6;8;11	27	QE	0.149773	AKLAKEKAEKER	0.924458	0.927305	0.755762	0.606492	2	0.82433	0.941478	1	RR	TRUE	trypsin	0	7	5	0.416667	0
Low	[R].lNDFASTVR.[I]	HCD	1.11	0.32	0.99	-0.515	0.05	1	Sequest HT (2)	2	612.332	0.26	64.6731	26396	26396	P20674	ArgAcetylD3	RLNDFASTVR	10	2	64.673	6058	10		N-Term(ArgAcetylD3)	Acetyl:2H(3)@Any N-term	0	27	QE	0.151573	LNDFASTVR	0.924322	0.927367	0.755867	0.00411838	1	0.895986	0.961971	1	RR	TRUE	trypsin	0	4	11	0.733333	0
Low	[R].qELEEkIR.[K]	HCD	1.12	0.46	1	-0.634	0.16	1	Sequest HT (2)	2	645.863	-7.38	67.2531	27878	27878	Q8IVD9	ArgAcetylD3	RQELEEKIR	9	2	67.253	6059	9		N-Term(ArgAcetylD3);K6(Acetyl:2H(3))	Acetyl:2H(3)@Any N-term;Acetyl:2H(3)@K	0;7	27	QE	0.175027	QELEEKIR	0.704149	0.740361	0.530691	-0.174487	0	NA	0.740123	1	RR	TRUE	trypsin	1	5	9	0.642857	0.166667
High	[R].aDSLQkNQDLEFER.[N]	HCD	4.1	1.3e-05	4.4e-08	2.51	0.64	1	Sequest HT (2)	2	969.993	-0.16	67.3431	27932	27932	P21399	ArgAcetylD3	RADSLQKNQDLEFER	15	2	67.343	6060	15		N-Term(ArgAcetylD3);K6(Acetyl:2H(3))	Acetyl:2H(3)@Any N-term;Acetyl:2H(3)@K	0;7	27	QE	0.175845	ADSLQKNQDLEFER	0.981565	0.984605	0.888147	0.818489	6	0.986109	0.979169	1	RR	TRUE	trypsin	1	13	2	0.133333	0.0714286
Medium	[R].aVVVkkIETR.[D]	HCD	2.2	0.016	0.24	-0.062	0.55	1	Sequest HT (2)	2	717.46	-1.14	68.9931	28861	28861	P05787	ArgAcetylD3	RAVVVKKIETR	11	2	68.993	6061	11		N-Term(ArgAcetylD3);K5(Acetyl:2H(3));K6(Acetyl:2H(3))	Acetyl:2H(3)@Any N-term;Acetyl:2H(3)@K;Acetyl:2H(3)@K	0;6;7	27	QE	0.190845	AVVVKKIETR	0.908263	0.914307	0.734528	0.357411	2	0.647453	0.931201	0	SR	TRUE	trypsin	1	8	6	0.428571	0.111111
High	[R].kImSSPLSkELR.[Q]	HCD	1.77	0.0036	0.049	0.128	0.25	1	Sequest HT (2)	2	848.493	0.55	69.297	29024	29024	Q9UNX3; P61254	ArgAcetylD3	RKIMSSPLSKELR	13	2	69.297	6062	13		N-Term(ArgAcetylD3);K1(Acetyl:2H(3));M3(Oxidation);K9(Acetyl:2H(3))	Acetyl:2H(3)@Any N-term;Acetyl:2H(3)@K;Oxidation@M;Acetyl:2H(3)@K	0;2;4;10	27	QE	0.193609	KIMSSPLSKELR	0.966454	0.969577	0.842565	0.808294	1	0.607112	0.978666	1	RR;RR	TRUE	trypsin	1	6	1	0.142857	0.142857
High	[R].kImSSPLSkELR.[Q]	HCD	3.59	8.3e-05	0.00026	0.849	0.62	1	Sequest HT (2)	3	565.998	1.11	69.344	29049	29049	Q9UNX3; P61254	ArgAcetylD3	RKIMSSPLSKELR	13	3	69.344	6063	13		N-Term(ArgAcetylD3);K1(Acetyl:2H(3));M3(Oxidation);K9(Acetyl:2H(3))	Acetyl:2H(3)@Any N-term;Acetyl:2H(3)@K;Oxidation@M;Acetyl:2H(3)@K	0;2;4;10	27	QE	0.194036	KIMSSPLSKELR	0.9699	0.975629	0.859162	0.854049	7	0.967298	0.970774	1	RR;RR	TRUE	trypsin	0	17	3	0.15	0
High	[R].yQkSTELLIR.[K]	HCD	2.69	0.00021	0.00098	0.606	0.35	1	Sequest HT (2)	2	748.939	0.39	69.9316	29376	29376	P68431; Q16695; Q5TEC6; Q6NXT2; P84243; Q71DI3	ArgAcetylD3	RYQKSTELLIR	11	2	69.932	6064	11		N-Term(ArgAcetylD3);K3(Acetyl:2H(3))	Acetyl:2H(3)@Any N-term;Acetyl:2H(3)@K	0;4	27	QE	0.199382	YQKSTELLIR	0.957193	0.963469	0.827394	0.614259	5	0.855507	0.97469	1	RR;RR;RR;RR;RR;RR	TRUE	trypsin	2	9	2	0.181818	0.181818
High	[R].nLQkIIkER.[E]	HCD	2.5	0.0002	0.00085	0.631	0.37	1	Sequest HT (2)	2	716.951	0	70.0596	29441	29441	Q13813	ArgAcetylD3	RNLQKIIKER	10	2	70.06	6065	10		N-Term(ArgAcetylD3);K4(Acetyl:2H(3));K7(Acetyl:2H(3))	Acetyl:2H(3)@Any N-term;Acetyl:2H(3)@K;Acetyl:2H(3)@K	0;5;8	27	QE	0.200545	NLQKIIKER	0.954456	0.956846	0.812293	0.442471	4	0.625923	0.979803	0	WR	TRUE	trypsin	1	10	5	0.333333	0.0909091
High	[R].dcQEQAkIAVEAQNkYER.[E]	HCD	6.28	1.3e-05	1.5e-07	2.28	0.65	1	Sequest HT (2)	3	824.417	2.35	70.9316	29907	29907	P12270	ArgAcetylD3	RDCQEQAKIAVEAQNKYER	19	3	70.932	6066	19		N-Term(ArgAcetylD3);C2(Carbamidomethyl);K7(Acetyl:2H(3));K15(Acetyl:2H(3))	Acetyl:2H(3)@Any N-term;Carbamidomethyl@C;Acetyl:2H(3)@K;Acetyl:2H(3)@K	0;3;8;16	27	QE	0.208473	DCQEQAKIAVEAQNKYER	0.9863	0.989308	0.906821	0.761721	18	0.981036	0.989442	1	RR	TRUE	trypsin	4	26	3	0.103448	0.133333
High	[R].vEkDGLILTSR.[G]	HCD	2.41	6.5e-05	0.00024	0.871	0.5	1	Sequest HT (2)	2	738.936	-0.18	71.4517	30220	30220	Q99497	ArgAcetylD3	RVEKDGLILTSR	12	2	71.452	6067	12		N-Term(ArgAcetylD3);K3(Acetyl:2H(3))	Acetyl:2H(3)@Any N-term;Acetyl:2H(3)@K	0;4	27	QE	0.2132	VEKDGLILTSR	0.965477	0.968089	0.83874	0.521917	5	0.95318	0.971139	0	NR	TRUE	trypsin	0	10	7	0.411765	0
Low	[R].aSRNTVNGYFLAGR.[D]	HCD	1.74	0.27	0.97	-0.471	0.07	1	Sequest HT (2)	2	863.962	-0.96	71.5675	30281	30281	A0PJK1	ArgAcetylD3	RASRNTVNGYFLAGR	15	2	71.568	6068	15		N-Term(ArgAcetylD3)	Acetyl:2H(3)@Any N-term	0	27	QE	0.214255	ASRNTVNGYFLAGR	0.929181	0.930822	0.761814	0.334962	1	-0.0488546	0.959647	0	CR	TRUE	trypsin	4	1	3	0.75	0.8
Low	[R].fTQLDAQLR.[Q]	HCD	1.31	0.81	1	-1.45	0.07	1	Sequest HT (2)	2	646.866	7.77	71.9189	30463	30463	P55199	ArgAcetylD3	RFTQLDAQLR	10	2	71.919	6069	10		N-Term(ArgAcetylD3)	Acetyl:2H(3)@Any N-term	0	27	QE	0.217445	FTQLDAQLR	-0.115918	0.022927	0.0145971	-0.653153	3	-0.149397	-0.0559874	1	RR	TRUE	trypsin	2	2	12	0.857143	0.5
High	[R].lEAGAMVLADR.[G]	HCD	2.08	0.002	0.023	0.205	0.19	1	Sequest HT (2)	2	673.872	6.35	72.2118	30612	30612	P25205	ArgAcetylD3	RLEAGAMVLADR	12	2	72.212	6070	12		N-Term(ArgAcetylD3)	Acetyl:2H(3)@Any N-term	0	27	QE	0.220109	LEAGAMVLADR	0.963143	0.96701	0.836021	0.569626	5	0.791625	0.98069	1	RR	TRUE	trypsin	1	12	4	0.25	0.0769231
High	[R].vLQQFADNDVSR.[F]	HCD	2.98	0.00023	0.0012	0.575	0.52	1	Sequest HT (2)	2	796.912	-2.87	72.338	30675	30675	P51659	ArgAcetylD3	RVLQQFADNDVSR	13	2	72.338	6071	13		N-Term(ArgAcetylD3)	Acetyl:2H(3)@Any N-term	0	27	QE	0.221255	VLQQFADNDVSR	0.944495	0.953331	0.80474	0.620875	5	0.95133	0.942695	1	RR	TRUE	trypsin	0	14	5	0.263158	0
High	[R].aAAkcLDAVVSTR.[H]	HCD	4.36	1.3e-05	8.9e-06	1.51	0.5	1	Sequest HT (2)	2	804.442	-1.88	72.4917	30751	30751	Q86VP6	ArgAcetylD3	RAAAKCLDAVVSTR	14	2	72.492	6072	14		N-Term(ArgAcetylD3);K4(Acetyl:2H(3));C5(Carbamidomethyl)	Acetyl:2H(3)@Any N-term;Acetyl:2H(3)@K;Carbamidomethyl@C	0;5;6	27	QE	0.222655	AAAKCLDAVVSTR	0.967543	0.971474	0.847576	0.628404	4	0.958973	0.974367	1	RR	TRUE	trypsin	0	10	5	0.333333	0
High	[R].nPPGGkSSLVLG.[-]	HCD	2.73	0.0056	0.076	0.08	0.41	1	Sequest HT (2)	2	686.397	1.14	72.7509	30885	30885	Q9UK76	ArgAcetylD3	RNPPGGKSSLVLG	13	2	72.751	6073	13		N-Term(ArgAcetylD3);K6(Acetyl:2H(3))	Acetyl:2H(3)@Any N-term;Acetyl:2H(3)@K	0;7	27	QE	0.225009	NPPGGKSSLVLG	0.983726	0.986764	0.896305	0.679928	12	0.986968	0.963037	1	RR	TRUE	trypsin	2	14	3	0.176471	0.125
High	[R].dDkERPPFIPEGVVAR.[K]	HCD	4.24	0.00018	0.00073	0.655	0.4	1	Sequest HT (2)	3	691.044	-1.47	73.1285	31094	31094	Q9BZE4	ArgAcetylD3	RDDKERPPFIPEGVVAR	17	3	73.128	6074	17		N-Term(ArgAcetylD3);K3(Acetyl:2H(3))	Acetyl:2H(3)@Any N-term;Acetyl:2H(3)@K	0;4	27	QE	0.228436	DDKERPPFIPEGVVAR	0.931131	0.943435	0.784853	0.401328	9	0.86578	0.949534	1	RR	TRUE	trypsin	2	15	10	0.4	0.117647
High	[R].lDFDYkkkR.[Q]	HCD	2.99	8.3e-05	0.00028	0.834	0.46	1	Sequest HT (2)	2	774.953	3.58	73.4092	31247	31247	Q99961; Q99962	ArgAcetylD3	RLDFDYKKKR	10	2	73.409	6075	10		N-Term(ArgAcetylD3);K6(Acetyl:2H(3));K7(Acetyl:2H(3));K8(Acetyl:2H(3))	Acetyl:2H(3)@Any N-term;Acetyl:2H(3)@K;Acetyl:2H(3)@K;Acetyl:2H(3)@K	0;7;8;9	27	QE	0.230991	LDFDYKKKR	0.929695	0.947756	0.793308	0.662548	7	0.892907	0.957916	1	RR;RR	TRUE	trypsin	1	14	2	0.125	0.0666667
High	[R].lDFDYkkkR.[Q]	HCD	3.03	0.00011	0.00042	0.761	0.57	1	Sequest HT (2)	3	516.968	-0.93	73.4611	31276	31276	Q99961; Q99962	ArgAcetylD3	RLDFDYKKKR	10	3	73.461	6076	10		N-Term(ArgAcetylD3);K6(Acetyl:2H(3));K7(Acetyl:2H(3));K8(Acetyl:2H(3))	Acetyl:2H(3)@Any N-term;Acetyl:2H(3)@K;Acetyl:2H(3)@K;Acetyl:2H(3)@K	0;7;8;9	27	QE	0.231464	LDFDYKKKR	0.96029	0.966933	0.835828	0.556757	7	0.991544	0.944637	1	RR;RR	TRUE	trypsin	3	12	3	0.2	0.2
High	[R].lDFDYkkkR.[Q]	HCD	2.99	7.2e-05	0.00024	0.869	0.57	1	Sequest HT (2)	3	516.97	1.52	74.3452	31755	31755	Q99961; Q99962	ArgAcetylD3	RLDFDYKKKR	10	3	74.345	6077	10		N-Term(ArgAcetylD3);K6(Acetyl:2H(3));K7(Acetyl:2H(3));K8(Acetyl:2H(3))	Acetyl:2H(3)@Any N-term;Acetyl:2H(3)@K;Acetyl:2H(3)@K;Acetyl:2H(3)@K	0;7;8;9	27	QE	0.2395	LDFDYKKKR	0.934259	0.9467	0.791211	0.59408	8	0.913085	0.948012	1	RR;RR	TRUE	trypsin	3	13	2	0.133333	0.1875
High	[R].lEAAYLDLQR.[I]	HCD	2.65	0.0026	0.033	0.171	0.52	1	Sequest HT (2)	3	464.928	1.49	74.3984	31782	31782	O75347	ArgAcetylD3	RLEAAYLDLQR	11	3	74.398	6078	11		N-Term(ArgAcetylD3)	Acetyl:2H(3)@Any N-term	0	27	QE	0.239982	LEAAYLDLQR	0.988864	0.990246	0.911009	0.778987	4	0.994526	0.988599	1	RR	TRUE	trypsin	0	10	3	0.230769	0
Low	[R].lDFDYkkkR.[Q]	HCD	1.2	0.27	0.97	-0.467	0.21	1	Sequest HT (2)	2	774.95	-0.09	74.4381	31802	31802	Q99961; Q99962	ArgAcetylD3	RLDFDYKKKR	10	2	74.438	6079	10		N-Term(ArgAcetylD3);K6(Acetyl:2H(3));K7(Acetyl:2H(3));K8(Acetyl:2H(3))	Acetyl:2H(3)@Any N-term;Acetyl:2H(3)@K;Acetyl:2H(3)@K;Acetyl:2H(3)@K	0;7;8;9	27	QE	0.240345	LDFDYKKKR	0.756096	0.774189	0.563684	-0.0176319	2	0.722864	0.795184	1	RR;RR	TRUE	trypsin	1	5	11	0.6875	0.166667
Low	[R].fkAADLNGDLTATR.[E]	HCD	2.29	0.71	1	-0.981	0.34	1	Sequest HT (2)	2	869.976	5.62	75.1087	32157	32157	Q15293	ArgAcetylD3	RFKAADLNGDLTATR	15	2	75.109	6080	15		N-Term(ArgAcetylD3);K2(Acetyl:2H(3))	Acetyl:2H(3)@Any N-term;Acetyl:2H(3)@K	0;3	27	QE	0.246445	FKAADLNGDLTATR	0.414462	0.473541	0.314049	0.07054	6	0.37934	0.640308	1	RR	TRUE	trypsin	4	4	7	0.636364	0.5
High	[R].lLGSVQQDLER.[S]	HCD	2.58	8.3e-05	0.0003	0.822	0.41	1	Sequest HT (2)	2	729.911	3.62	76.9555	33133	33133	Q96AQ6	ArgAcetylD3	RLLGSVQQDLER	12	2	76.956	6081	12		N-Term(ArgAcetylD3)	Acetyl:2H(3)@Any N-term	0	27	QE	0.263236	LLGSVQQDLER	0.954645	0.959289	0.817722	0.452572	2	0.908609	0.974365	1	RR	TRUE	trypsin	1	8	5	0.384615	0.111111
High	[R].lkGkDMVVDIQR.[H]	HCD	4.41	1.3e-05	2.8e-06	1.73	0.53	1	Sequest HT (2)	2	846.993	0.89	77.2579	33288	33288	Q9Y266	ArgAcetylD3	RLKGKDMVVDIQR	13	2	77.258	6082	13		N-Term(ArgAcetylD3);K2(Acetyl:2H(3));K4(Acetyl:2H(3))	Acetyl:2H(3)@Any N-term;Acetyl:2H(3)@K;Acetyl:2H(3)@K	0;3;5	27	QE	0.265982	LKGKDMVVDIQR	0.993643	0.994482	0.933092	0.809705	7	0.988504	0.996676	0	FR	TRUE	trypsin	0	14	3	0.176471	0
High	[R].lkGkDMVVDIQR.[H]	HCD	4.19	2.3e-05	4.8e-05	1.19	0.65	1	Sequest HT (2)	3	564.998	0.27	77.3047	33313	33313	Q9Y266	ArgAcetylD3	RLKGKDMVVDIQR	13	3	77.305	6083	13		N-Term(ArgAcetylD3);K2(Acetyl:2H(3));K4(Acetyl:2H(3))	Acetyl:2H(3)@Any N-term;Acetyl:2H(3)@K;Acetyl:2H(3)@K	0;3;5	27	QE	0.266409	LKGKDMVVDIQR	0.986141	0.988656	0.904018	0.897959	10	0.975707	0.996178	0	FR	TRUE	trypsin	1	18	1	0.0526316	0.0526316
Low	[R].gAEkTEVAEPR.[N]	HCD	1.29	0.65	1	-0.86	0.08	1	Sequest HT (2)	3	478.264	8.03	77.8335	33606	33606	O77932	ArgAcetylD3	RGAEKTEVAEPR	12	3	77.834	6084	12		N-Term(ArgAcetylD3);K4(Acetyl:2H(3))	Acetyl:2H(3)@Any N-term;Acetyl:2H(3)@K	0;5	27	QE	0.271218	GAEKTEVAEPR	0.416792	0.49307	0.328251	-0.283439	1	-0.127401	0.444692	1	KR	TRUE	trypsin	3	4	11	0.733333	0.428571
Low	[R].mSVDAVEIETLR.[K]	HCD	1.51	0.053	0.63	-0.216	0.38	1	Sequest HT (2)	2	782.413	-2.98	79.425	34482	34482	P78347	ArgAcetylD3	RMSVDAVEIETLR	13	2	79.425	6085	13		N-Term(ArgAcetylD3)	Acetyl:2H(3)@Any N-term	0	27	QE	0.285682	MSVDAVEIETLR	0.340514	0.446027	0.294323	-0.428789	4	-0.0489683	0.425857	0	NR	TRUE	trypsin	4	7	13	0.65	0.363636
Medium	[R].mSVDAVEIETLR.[K]	HCD	2.2	0.013	0.2	-0.038	0.25	1	Sequest HT (2)	2	782.415	-0.39	80.7669	35210	35210	P78347	ArgAcetylD3	RMSVDAVEIETLR	13	2	80.767	6086	13		N-Term(ArgAcetylD3)	Acetyl:2H(3)@Any N-term	0	27	QE	0.297882	MSVDAVEIETLR	0.482416	0.565198	0.3824	-0.0711029	5	0.132592	0.591211	0	NR	TRUE	trypsin	2	9	11	0.55	0.181818
Low	[R].mSVDAVEIETLR.[K]	HCD	1.75	0.084	0.76	-0.276	0.22	1	Sequest HT (2)	2	782.414	-1.55	81.2816	35481	35481	P78347	ArgAcetylD3	RMSVDAVEIETLR	13	2	81.282	6087	13		N-Term(ArgAcetylD3)	Acetyl:2H(3)@Any N-term	0	27	QE	0.302564	MSVDAVEIETLR	0.473476	0.558095	0.376935	-0.168747	4	0.187049	0.569598	0	NR	TRUE	trypsin	2	7	13	0.65	0.222222
Low	[R].aLAAQLPVLPR.[S]	HCD	0.84	0.81	1	-1.47	0.17	1	Sequest HT (2)	2	675.422	-6.53	82.3177	36054	36054	Q96GK7	ArgAcetylD3	RALAAQLPVLPR	12	2	82.318	6088	12		N-Term(ArgAcetylD3)	Acetyl:2H(3)@Any N-term	0	27	QE	0.311982	ALAAQLPVLPR	0.216993	0.290418	0.187589	-0.122551	2	-0.0390674	0.855991	1	RR	TRUE	trypsin	1	3	11	0.785714	0.25
High	[R].iELLEEVkR.[L]	HCD	1.52	0.00052	0.0043	0.396	0.23	1	Sequest HT (2)	2	687.915	1.04	83.9988	36954	36954	O60306	ArgAcetylD3	RIELLEEVKR	10	2	83.999	6089	10		N-Term(ArgAcetylD3);K8(Acetyl:2H(3))	Acetyl:2H(3)@Any N-term;Acetyl:2H(3)@K	0;9	27	QE	0.327264	IELLEEVKR	0.921662	0.915826	0.736925	0.357014	2	0.504216	0.962099	1	RR	TRUE	trypsin	0	8	7	0.466667	0
High	[R].aSGQAFELILSPR.[S]	HCD	2.3	3.2e-05	8.5e-05	1.08	0.37	1	Sequest HT (2)	2	795.448	2.56	85.5523	37722	37722	P16949	ArgAcetylD3	RASGQAFELILSPR	14	2	85.552	6090	14		N-Term(ArgAcetylD3)	Acetyl:2H(3)@Any N-term	0	27	QE	0.341382	ASGQAFELILSPR	0.799135	0.836558	0.630871	0.361735	7	0.572272	0.884312	1	KR	TRUE	trypsin	2	13	6	0.315789	0.133333
High	[R].aSGQAFELILSPR.[S]	HCD	4.61	1.3e-05	2.1e-05	1.35	0.69	1	Sequest HT (2)	3	530.632	-1.56	85.6553	37772	37772	P16949	ArgAcetylD3	RASGQAFELILSPR	14	3	85.655	6091	14		N-Term(ArgAcetylD3)	Acetyl:2H(3)@Any N-term	0	27	QE	0.342318	ASGQAFELILSPR	0.989411	0.991176	0.915366	0.893452	12	0.989337	0.995352	1	KR	TRUE	trypsin	1	19	1	0.05	0.05
High	[R].qNNTFPFFSEGITR.[N]	HCD	4.39	0.0001	0.00033	0.802	0.48	1	Sequest HT (2)	3	620.316	3.03	87.7191	38817	38817	Q9BYX2	ArgAcetylD3	RQNNTFPFFSEGITR	15	3	87.719	6092	15		N-Term(ArgAcetylD3)	Acetyl:2H(3)@Any N-term	0	27	QE	0.361082	QNNTFPFFSEGITR	0.971109	0.97621	0.860858	0.497437	7	0.944499	0.984586	1	KR	TRUE	trypsin	3	14	6	0.3	0.176471
High	[R].iPEFSSFVVR.[T]	HCD	2.1	0.00045	0.003	0.439	0.32	1	Sequest HT (2)	2	691.386	-1.04	88.3848	39140	39140	Q6PI48	ArgAcetylD3	RIPEFSSFVVR	11	2	88.385	6093	11		N-Term(ArgAcetylD3)	Acetyl:2H(3)@Any N-term	0	27	QE	0.367136	IPEFSSFVVR	0.868895	0.889403	0.69776	0.612946	5	0.303751	0.970978	1	RR	TRUE	trypsin	0	11	4	0.266667	0
Low	[R].gGVPSWFGL.[-]	HCD	1.33	0.6	1	-0.786	0.2	1	Sequest HT (2)	2	560.807	7.54	92.9462	41425	41425	Q16540	ArgAcetylD3	RGGVPSWFGL	10	2	92.946	6094	10		N-Term(ArgAcetylD3)	Acetyl:2H(3)@Any N-term	0	27	QE	0.4086	GGVPSWFGL	-0.00127273	0.128471	0.0820141	-0.732175	4	-0.173807	0.0620558	1	RR	TRUE	trypsin	6	3	9	0.75	0.666667
High	[R].vLQALEGLkMVEkDQDGGR.[K]	HCD	5.78	1.3e-05	9.6e-06	1.5	0.73	1	Sequest HT (2)	3	793.101	0.82	93.2663	41591	41591	P39019	ArgAcetylD3	RVLQALEGLKMVEKDQDGGR	20	3	93.266	6095	20		N-Term(ArgAcetylD3);K9(Acetyl:2H(3));K13(Acetyl:2H(3))	Acetyl:2H(3)@Any N-term;Acetyl:2H(3)@K;Acetyl:2H(3)@K	0;10;14	27	QE	0.411509	VLQALEGLKMVEKDQDGGR	0.97416	0.979606	0.871207	0.786576	12	0.935806	0.985504	1	RR	TRUE	trypsin	1	25	5	0.166667	0.0384615
Low	[R].vEkEALAR.[L]	HCD	1.3	0.46	1	-0.627	0.12	1	Sequest HT (2)	2	581.343	-5.37	95.0304	42504	42504	Q9BRZ2	ArgAcetylD3	RVEKEALAR	9	2	95.03	6096	9		N-Term(ArgAcetylD3);K3(Acetyl:2H(3))	Acetyl:2H(3)@Any N-term;Acetyl:2H(3)@K	0;4	27	QE	0.427545	VEKEALAR	0.906308	0.88638	0.693576	-0.317815	1	0.26583	0.948534	1	RR	TRUE	trypsin	0	2	12	0.857143	0
High	[R].fVNVVPTFGkkkGPNANS.[-]	HCD	4.27	0.0003	0.0017	0.516	0.47	1	Sequest HT (2)	3	747.424	-0.15	97.8932	43946	43946	P62861	ArgAcetylD3	RFVNVVPTFGKKKGPNANS	19	3	97.893	6097	19		N-Term(ArgAcetylD3);K10(Acetyl:2H(3));K11(Acetyl:2H(3));K12(Acetyl:2H(3))	Acetyl:2H(3)@Any N-term;Acetyl:2H(3)@K;Acetyl:2H(3)@K;Acetyl:2H(3)@K	0;11;12;13	27	QE	0.453573	FVNVVPTFGKKKGPNANS	0.992063	0.992184	0.920354	0.52005	16	0.993513	0.872074	1	RR	TRUE	trypsin	8	16	2	0.111111	0.333333
High	[R].fVNVVPTFGkkkGPNANS.[-]	HCD	3.98	2.3e-05	5.6e-05	1.16	0.64	1	Sequest HT (2)	2	1120.64	2.39	98.0342	44013	44013	P62861	ArgAcetylD3	RFVNVVPTFGKKKGPNANS	19	2	98.034	6098	19		N-Term(ArgAcetylD3);K10(Acetyl:2H(3));K11(Acetyl:2H(3));K12(Acetyl:2H(3))	Acetyl:2H(3)@Any N-term;Acetyl:2H(3)@K;Acetyl:2H(3)@K;Acetyl:2H(3)@K	0;11;12;13	27	QE	0.454855	FVNVVPTFGKKKGPNANS	0.990008	0.99083	0.913721	0.494308	15	0.995108	0.9252	1	RR	TRUE	trypsin	8	16	3	0.157895	0.333333
High	[R].vDDFkkAFSkEkmEkTkVR.[T]	HCD	5.51	1.3e-05	2e-05	1.36	0.64	1	Sequest HT (2)	3	934.522	-3.58	98.0557	44023	44023	Q6NZI2	ArgAcetylD3	RVDDFKKAFSKEKMEKTKVR	20	3	98.056	6099	20		N-Term(ArgAcetylD3);K5(Acetyl:2H(3));K6(Acetyl:2H(3));K10(Acetyl:2H(3));K12(Acetyl:2H(3));M13(Oxidation);K15(Acetyl:2H(3));K17(Acetyl:2H(3))	Acetyl:2H(3)@Any N-term;Acetyl:2H(3)@K;Acetyl:2H(3)@K;Acetyl:2H(3)@K;Acetyl:2H(3)@K;Oxidation@M;Acetyl:2H(3)@K;Acetyl:2H(3)@K	0;6;7;11;13;14;16;18	27	QE	0.455055	VDDFKKAFSKEKMEKTKVR	0.968645	0.976235	0.860933	0.769761	15	0.965172	0.973134	1	RR	TRUE	trypsin	4	26	3	0.103448	0.133333
High	[R].vkLQGILADLR.[D]	HCD	2.34	0.00075	0.0065	0.346	0.12	1	Sequest HT (2)	2	736.466	1.21	98.5987	44290	44290	Q9NRL3	ArgAcetylD3	RVKLQGILADLR	12	2	98.599	6100	12		N-Term(ArgAcetylD3);K2(Acetyl:2H(3))	Acetyl:2H(3)@Any N-term;Acetyl:2H(3)@K	0;3	27	QE	0.459991	VKLQGILADLR	0.996146	0.996416	0.946082	0.268358	4	0.992068	0.99755	1	RR	TRUE	trypsin	2	7	6	0.461538	0.222222
High	[R].vkLQGILADLR.[D]	HCD	4.03	1.3e-05	4.5e-05	1.2	0.64	1	Sequest HT (2)	3	491.312	0.06	98.679	44326	44326	Q9NRL3	ArgAcetylD3	RVKLQGILADLR	12	3	98.679	6101	12		N-Term(ArgAcetylD3);K2(Acetyl:2H(3))	Acetyl:2H(3)@Any N-term;Acetyl:2H(3)@K	0;3	27	QE	0.460718	VKLQGILADLR	0.99005	0.991796	0.918397	0.791191	10	0.974129	0.994689	1	RR	TRUE	trypsin	1	17	3	0.15	0.0555556
Low	[R].gDTFSALTSVAR.[A]	HCD	1.67	0.7	1	-0.954	0.1	1	Sequest HT (2)	2	713.385	6.65	100.35	45141	45141	Q7Z4N8	ArgAcetylD3	RGDTFSALTSVAR	13	2	100.35	6102	13		N-Term(ArgAcetylD3)	Acetyl:2H(3)@Any N-term	0	27	QE	0.475909	GDTFSALTSVAR	0.675629	0.708028	0.50083	-0.751845	7	-0.13237	0.908795	0	AR	TRUE	trypsin	8	3	12	0.8	0.727273
High	[R].kEVTDEIVkEFMTPR.[K]	HCD	5.35	1.3e-05	1e-06	1.91	0.52	1	Sequest HT (2)	3	705.05	1.81	103.866	46818	46818	P23381	ArgAcetylD3	RKEVTDEIVKEFMTPR	16	3	103.866	6103	16		N-Term(ArgAcetylD3);K1(Acetyl:2H(3));K9(Acetyl:2H(3))	Acetyl:2H(3)@Any N-term;Acetyl:2H(3)@K;Acetyl:2H(3)@K	0;2;10	27	QE	0.507873	KEVTDEIVKEFMTPR	0.992719	0.994186	0.931316	0.664046	13	0.98796	0.99755	1	RR	TRUE	trypsin	5	22	3	0.12	0.185185
High	[R].kEVTDEIVkEFMTPR.[K]	HCD	3.56	1.3e-05	1.4e-05	1.42	0.5	1	Sequest HT (2)	2	1057.07	3.32	103.969	46865	46865	P23381	ArgAcetylD3	RKEVTDEIVKEFMTPR	16	2	103.969	6104	16		N-Term(ArgAcetylD3);K1(Acetyl:2H(3));K9(Acetyl:2H(3))	Acetyl:2H(3)@Any N-term;Acetyl:2H(3)@K;Acetyl:2H(3)@K	0;2;10	27	QE	0.508809	KEVTDEIVKEFMTPR	0.958394	0.96563	0.832607	0.604529	4	0.967591	0.954398	1	RR	TRUE	trypsin	1	13	6	0.315789	0.0714286
High	[R].kASGPPVSELITkAVAASkER.[S]	HCD	8.21	1.3e-05	2.2e-07	2.21	0.72	1	Sequest HT (2)	3	825.814	-1.37	105.261	47481	47481	P16402; P10412; P16403	ArgAcetylD3	RKASGPPVSELITKAVAASKER	22	3	105.261	6105	22		N-Term(ArgAcetylD3);K1(Acetyl:2H(3));K13(Acetyl:2H(3));K19(Acetyl:2H(3))	Acetyl:2H(3)@Any N-term;Acetyl:2H(3)@K;Acetyl:2H(3)@K;Acetyl:2H(3)@K	0;2;14;20	27	QE	0.520555	KASGPPVSELITKAVAASKER	0.982544	0.986201	0.894117	0.772279	23	0.952292	0.993257	0.666667	KR;KR;PR	TRUE	trypsin	6	30	2	0.0625	0.166667
High	[R].fFNkEFLSkPkA.[-]	HCD	3.28	0.00013	0.0005	0.725	0.55	1	Sequest HT (2)	3	598.009	-2.68	105.302	47503	47503	P47712	ArgAcetylD3	RFFNKEFLSKPKA	13	3	105.302	6106	13		N-Term(ArgAcetylD3);K4(Acetyl:2H(3));K9(Acetyl:2H(3));K11(Acetyl:2H(3))	Acetyl:2H(3)@Any N-term;Acetyl:2H(3)@K;Acetyl:2H(3)@K;Acetyl:2H(3)@K	0;5;10;12	27	QE	0.520927	FFNKEFLSKPKA	0.990534	0.991497	0.916922	0.608554	12	0.968475	0.997207	1	RR	TRUE	trypsin	5	13	1	0.0714286	0.277778
Medium	[R].fFNkEFLSkPkA.[-]	HCD	2.38	0.017	0.27	-0.075	0.43	1	Sequest HT (2)	2	896.513	0.8	105.352	47527	47527	P47712	ArgAcetylD3	RFFNKEFLSKPKA	13	2	105.352	6107	13		N-Term(ArgAcetylD3);K4(Acetyl:2H(3));K9(Acetyl:2H(3));K11(Acetyl:2H(3))	Acetyl:2H(3)@Any N-term;Acetyl:2H(3)@K;Acetyl:2H(3)@K;Acetyl:2H(3)@K	0;5;10;12	27	QE	0.521382	FFNKEFLSKPKA	0.995946	0.996149	0.944109	0.850847	8	0.983762	0.999889	1	RR	TRUE	trypsin	1	10	1	0.0909091	0.0909091
Low	[R].kGkEDEGEEAASPmLQIQR.[D]	HCD	0.95	0.6	1	-0.785	0.09	1	Sequest HT (2)	2	1212.1	-6.66	105.382	47541	47541	Q14204	ArgAcetylD3	RKGKEDEGEEAASPMLQIQR	20	2	105.382	6108	20		N-Term(ArgAcetylD3);K1(Acetyl:2H(3));K3(Acetyl:2H(3));M14(Oxidation)	Acetyl:2H(3)@Any N-term;Acetyl:2H(3)@K;Acetyl:2H(3)@K;Oxidation@M	0;2;4;15	27	QE	0.521655	KGKEDEGEEAASPMLQIQR	0.0296752	0.0843137	0.0537396	-0.0273274	1	-0.0569485	0.203416	1	RR	TRUE	trypsin	6	1	9	0.9	0.857143
Medium	[R].fFNkEFLSkPkA.[-]	HCD	2.16	0.02	0.3	-0.093	0.19	1	Sequest HT (2)	2	896.512	-1.31	105.406	47555	47555	P47712	ArgAcetylD3	RFFNKEFLSKPKA	13	2	105.406	6109	13		N-Term(ArgAcetylD3);K4(Acetyl:2H(3));K9(Acetyl:2H(3));K11(Acetyl:2H(3))	Acetyl:2H(3)@Any N-term;Acetyl:2H(3)@K;Acetyl:2H(3)@K;Acetyl:2H(3)@K	0;5;10;12	27	QE	0.521873	FFNKEFLSKPKA	0.995192	0.995427	0.939092	0.763135	9	0.957303	0.999939	1	RR	TRUE	trypsin	2	10	1	0.0909091	0.166667
High	[R].kASGPPVSELITkAVAASkER.[S]	HCD	7.6	1.3e-05	1.6e-06	1.83	0.71	1	Sequest HT (2)	3	825.815	-0.63	105.456	47581	47581	P16402; P10412; P16403	ArgAcetylD3	RKASGPPVSELITKAVAASKER	22	3	105.456	6110	22		N-Term(ArgAcetylD3);K1(Acetyl:2H(3));K13(Acetyl:2H(3));K19(Acetyl:2H(3))	Acetyl:2H(3)@Any N-term;Acetyl:2H(3)@K;Acetyl:2H(3)@K;Acetyl:2H(3)@K	0;2;14;20	27	QE	0.522327	KASGPPVSELITKAVAASKER	0.961982	0.969804	0.843155	0.754672	20	0.88785	0.986572	0.666667	KR;KR;PR	TRUE	trypsin	5	29	3	0.09375	0.147059
High	[R].kASGPPVSELITkAVAASkER.[S]	HCD	6.95	1.3e-05	1.1e-08	2.77	0.75	1	Sequest HT (2)	3	825.816	0.56	105.784	47740	47740	P16402; P10412; P16403	ArgAcetylD3	RKASGPPVSELITKAVAASKER	22	3	105.784	6111	22		N-Term(ArgAcetylD3);K1(Acetyl:2H(3));K13(Acetyl:2H(3));K19(Acetyl:2H(3))	Acetyl:2H(3)@Any N-term;Acetyl:2H(3)@K;Acetyl:2H(3)@K;Acetyl:2H(3)@K	0;2;14;20	27	QE	0.525309	KASGPPVSELITKAVAASKER	0.979538	0.983812	0.885295	0.771753	23	0.957354	0.988987	0.666667	KR;KR;PR	TRUE	trypsin	6	30	2	0.0625	0.166667
High	[R].kATGPPVSELITkAVAASkER.[N]	HCD	6.95	1.3e-05	1.1e-07	2.33	0.72	1	Sequest HT (2)	3	830.49	3.04	106.15	47914	47914	P16401	ArgAcetylD3	RKATGPPVSELITKAVAASKER	22	3	106.15	6112	22		N-Term(ArgAcetylD3);K1(Acetyl:2H(3));K13(Acetyl:2H(3));K19(Acetyl:2H(3))	Acetyl:2H(3)@Any N-term;Acetyl:2H(3)@K;Acetyl:2H(3)@K;Acetyl:2H(3)@K	0;2;14;20	27	QE	0.528636	KATGPPVSELITKAVAASKER	0.981891	0.985685	0.892154	0.888418	19	0.926997	0.998783	1	KR	TRUE	trypsin	3	31	1	0.03125	0.0882353
High	[R].kATGPPVSELITkAVAASkER.[N]	HCD	7.03	1.3e-05	2.2e-07	2.21	0.71	1	Sequest HT (2)	3	830.488	0.91	106.524	48100	48100	P16401	ArgAcetylD3	RKATGPPVSELITKAVAASKER	22	3	106.524	6113	22		N-Term(ArgAcetylD3);K1(Acetyl:2H(3));K13(Acetyl:2H(3));K19(Acetyl:2H(3))	Acetyl:2H(3)@Any N-term;Acetyl:2H(3)@K;Acetyl:2H(3)@K;Acetyl:2H(3)@K	0;2;14;20	27	QE	0.532036	KATGPPVSELITKAVAASKER	0.985618	0.988555	0.90359	0.841106	21	0.965175	0.995465	1	KR	TRUE	trypsin	5	31	1	0.03125	0.138889
High	[R].kATGPPVSELITkAVAASkER.[N]	HCD	6.38	1.3e-05	5.8e-07	2.02	0.64	1	Sequest HT (2)	3	830.488	1.28	106.673	48170	48170	P16401	ArgAcetylD3	RKATGPPVSELITKAVAASKER	22	3	106.673	6114	22		N-Term(ArgAcetylD3);K1(Acetyl:2H(3));K13(Acetyl:2H(3));K19(Acetyl:2H(3))	Acetyl:2H(3)@Any N-term;Acetyl:2H(3)@K;Acetyl:2H(3)@K;Acetyl:2H(3)@K	0;2;14;20	27	QE	0.533391	KATGPPVSELITKAVAASKER	0.980695	0.984682	0.88843	0.847818	20	0.935975	0.995297	1	KR	TRUE	trypsin	3	30	2	0.0625	0.0909091
Low	[R].kPGEkTFTQR.[S]	HCD	1.12	0.82	1	-1.64	0.03	1	Sequest HT (2)	2	741.92	-2.95	108.201	48890	48890	Q15233	ArgAcetylD3	RKPGEKTFTQR	11	2	108.201	6115	11		N-Term(ArgAcetylD3);K1(Acetyl:2H(3));K5(Acetyl:2H(3))	Acetyl:2H(3)@Any N-term;Acetyl:2H(3)@K;Acetyl:2H(3)@K	0;2;6	27	QE	0.547282	KPGEKTFTQR	-0.0561297	0.0751676	0.0478984	-0.703752	3	-0.173651	0.187785	0	FR	TRUE	trypsin	4	3	12	0.8	0.571429
Low	[R].kPGEkTFTQR.[S]	HCD	1.05	0.83	1	-1.87	0.01	1	Sequest HT (2)	2	741.92	-2.95	108.205	48892	48892	Q15233	ArgAcetylD3	RKPGEKTFTQR	11	2	108.205	6116	11		N-Term(ArgAcetylD3);K1(Acetyl:2H(3));K5(Acetyl:2H(3))	Acetyl:2H(3)@Any N-term;Acetyl:2H(3)@K;Acetyl:2H(3)@K	0;2;6	27	QE	0.547318	KPGEKTFTQR	-0.0504305	0.0824571	0.0525535	-0.498968	5	-0.167611	0.232628	0	FR	TRUE	trypsin	4	5	10	0.666667	0.444444
Low	[R].lHLGAcPTEEckAcTR.[C]	HCD	0.24	0.7	1	-0.949	0.58	1	Sequest HT (2)	3	717.018	8.69	13.1912	1284	1284	Q9Y2X0	ArgAcetylD3	RLHLGACPTEECKACTR	17	3	13.191	6117	17		N-Term(ArgAcetylD3);C6(Carbamidomethyl);C11(Carbamidomethyl);K12(Acetyl:2H(3));C14(Carbamidomethyl)	Acetyl:2H(3)@Any N-term;Carbamidomethyl@C;Carbamidomethyl@C;Acetyl:2H(3)@K;Carbamidomethyl@C	0;7;12;13;15	27	QE	-0.316445	LHLGACPTEECKACTR	0.0490084	0.10753	0.0685886	-0.644345	1	0.0930375	NA	1	RR	TRUE	trypsin	0	1	30	0.967742	0
Low	[R].eEARNPkR.[K]	HCD	1.16	0.065	0.69	-0.242	0.22	1	Sequest HT (2)	3	415.903	0.26	26.5882	6651	6651	P51532	ArgAcetylD3	REEARNPKR	9	3	26.588	6118	9		N-Term(ArgAcetylD3);K7(Acetyl:2H(3))	Acetyl:2H(3)@Any N-term;Acetyl:2H(3)@K	0;8	27	QE	-0.194655	EEARNPKR	0.83368	0.856828	0.655136	0.132148	2	0.30265	0.895561	1	RR	TRUE	trypsin	0	6	9	0.6	0
Medium	[R].ePEARPkR.[E]	HCD	1.12	0.014	0.22	-0.049	0.15	1	Sequest HT (2)	3	410.239	-0.9	27.7694	7122	7122	O75150	ArgAcetylD3	REPEARPKR	9	3	27.769	6119	9		N-Term(ArgAcetylD3);K7(Acetyl:2H(3))	Acetyl:2H(3)@Any N-term;Acetyl:2H(3)@K	0;8	27	QE	-0.183918	EPEARPKR	0.896495	0.907482	0.723997	0.130132	1	-0.0271243	0.957737	0	GR	TRUE	trypsin	0	5	9	0.642857	0
Low	[R].tGcIGAkHR.[I]	HCD	2.24	0.077	0.74	-0.265	0.31	1	Sequest HT (2)	2	623.343	2.28	30.7377	8300	8300	P62913	ArgAcetylD3	RTGCIGAKHR	10	2	30.738	6120	10		N-Term(ArgAcetylD3);C3(Carbamidomethyl);K7(Acetyl:2H(3))	Acetyl:2H(3)@Any N-term;Carbamidomethyl@C;Acetyl:2H(3)@K	0;4;8	27	QE	-0.156927	TGCIGAKHR	0.948261	0.949168	0.796145	0.42381	2	0.719332	0.972424	1	RR	TRUE	trypsin	0	4	5	0.555556	0
High	[R].tGcIGAkHR.[I]	HCD	3.2	1.3e-05	3.1e-05	1.27	0.64	1	Sequest HT (2)	3	415.896	-0.46	30.8289	8337	8337	P62913	ArgAcetylD3	RTGCIGAKHR	10	3	30.829	6121	10		N-Term(ArgAcetylD3);C3(Carbamidomethyl);K7(Acetyl:2H(3))	Acetyl:2H(3)@Any N-term;Carbamidomethyl@C;Acetyl:2H(3)@K	0;4;8	27	QE	-0.1561	TGCIGAKHR	0.974166	0.979379	0.87049	0.751995	6	0.994661	0.956117	1	RR	TRUE	trypsin	3	15	1	0.0625	0.166667
Low	[R].vQEAAAAAAAR.[E]	HCD	0.92	0.74	1	-1.06	0.02	1	Sequest HT (2)	2	615.341	-2.88	30.8791	8360	8360	Q4LEZ3	ArgAcetylD3	RVQEAAAAAAAR	12	2	30.879	6122	12		N-Term(ArgAcetylD3)	Acetyl:2H(3)@Any N-term	0	27	QE	-0.155645	VQEAAAAAAAR	0.905352	0.886666	0.69397	-0.314658	0	NA	0.936261	1	RR	TRUE	trypsin	0	1	15	0.9375	0
High	[R].gLDDDRGPR.[G]	HCD	2.86	0.00076	0.0069	0.339	0.41	1	Sequest HT (2)	3	401.209	0.8	31.35	8563	8563	Q14152	ArgAcetylD3	RGLDDDRGPR	10	3	31.35	6123	10		N-Term(ArgAcetylD3)	Acetyl:2H(3)@Any N-term	0	27	QE	-0.151364	GLDDDRGPR	0.944202	0.953254	0.804578	0.424196	8	0.946759	0.941395	1	RR	TRUE	trypsin	4	12	4	0.25	0.25
High	[R].gSQGDSkQQNGPPR.[K]	HCD	1.83	0.002	0.023	0.207	0.66	1	Sequest HT (2)	2	851.431	0.43	31.4849	8620	8620	Q96HC4	ArgAcetylD3	RGSQGDSKQQNGPPR	15	2	31.485	6124	15		N-Term(ArgAcetylD3);K7(Acetyl:2H(3))	Acetyl:2H(3)@Any N-term;Acetyl:2H(3)@K	0;8	27	QE	-0.150136	GSQGDSKQQNGPPR	0.955481	0.95863	0.816243	0.492789	3	0.961493	0.950469	1	RR	TRUE	trypsin	2	5	4	0.444444	0.285714
High	[R].gSQGDSkQQNGPPR.[K]	HCD	3.81	0.00026	0.0014	0.548	0.6	1	Sequest HT (2)	3	567.956	-0.31	31.5545	8649	8649	Q96HC4	ArgAcetylD3	RGSQGDSKQQNGPPR	15	3	31.555	6125	15		N-Term(ArgAcetylD3);K7(Acetyl:2H(3))	Acetyl:2H(3)@Any N-term;Acetyl:2H(3)@K	0;8	27	QE	-0.1495	GSQGDSKQQNGPPR	0.971928	0.977113	0.863534	0.937594	7	0.989658	0.963441	1	RR	TRUE	trypsin	0	15	1	0.0625	0
High	[R].gSQGDSkQQNGPPR.[K]	HCD	3.85	0.00018	0.00072	0.659	0.63	1	Sequest HT (2)	3	567.956	-0.31	31.5557	8650	8650	Q96HC4	ArgAcetylD3	RGSQGDSKQQNGPPR	15	3	31.556	6126	15		N-Term(ArgAcetylD3);K7(Acetyl:2H(3))	Acetyl:2H(3)@Any N-term;Acetyl:2H(3)@K	0;8	27	QE	-0.149491	GSQGDSKQQNGPPR	0.970872	0.976151	0.860684	0.806015	7	0.975715	0.969908	1	RR	TRUE	trypsin	1	14	2	0.125	0.0666667
High	[R].qVEEAER.[L]	HCD	1.67	0.0039	0.054	0.117	0.22	1	Sequest HT (2)	2	531.274	-0.26	31.5956	8668	8668	Q15149	ArgAcetylD3	RQVEEAER	8	2	31.596	6127	8		N-Term(ArgAcetylD3)	Acetyl:2H(3)@Any N-term	0	27	QE	-0.149127	QVEEAER	0.637526	0.702561	0.495921	0.326491	4	0.544369	0.639368	1	RR	TRUE	trypsin	2	8	3	0.272727	0.2
High	[R].gSQGDSkQQNGPPR.[K]	HCD	4.06	0.00023	0.0012	0.575	0.57	1	Sequest HT (2)	3	567.956	-0.2	31.6322	8686	8686	Q96HC4	ArgAcetylD3	RGSQGDSKQQNGPPR	15	3	31.632	6128	15		N-Term(ArgAcetylD3);K7(Acetyl:2H(3))	Acetyl:2H(3)@Any N-term;Acetyl:2H(3)@K	0;8	27	QE	-0.1488	GSQGDSKQQNGPPR	0.974965	0.979505	0.87089	0.691593	8	0.983947	0.970807	1	RR	TRUE	trypsin	2	13	3	0.1875	0.133333
High	[R].gLDDDRGPR.[G]	HCD	2.7	5.8e-05	0.00018	0.929	0.37	1	Sequest HT (2)	3	401.209	0.59	31.8659	8792	8792	Q14152	ArgAcetylD3	RGLDDDRGPR	10	3	31.866	6129	10		N-Term(ArgAcetylD3)	Acetyl:2H(3)@Any N-term	0	27	QE	-0.146673	GLDDDRGPR	0.974221	0.977591	0.864974	0.523423	10	0.950998	0.977349	1	RR	TRUE	trypsin	4	14	2	0.125	0.222222
High	[R].dRDGYSYGSR.[S]	HCD	1.98	0.0056	0.076	0.08	0.39	1	Sequest HT (2)	3	459.551	-0.78	32.0176	8861	8861	Q13247	ArgAcetylD3	RDRDGYSYGSR	11	3	32.018	6130	11		N-Term(ArgAcetylD3)	Acetyl:2H(3)@Any N-term	0	27	QE	-0.145291	DRDGYSYGSR	0.957604	0.963357	0.827128	0.546435	4	0.959756	0.96001	1	RR	TRUE	trypsin	0	11	6	0.352941	0
High	[R].gSQGDSkQQNGPPR.[K]	HCD	3.88	1.3e-05	3.1e-06	1.71	0.73	1	Sequest HT (2)	2	851.43	0.07	32.1336	8911	8911	Q96HC4	ArgAcetylD3	RGSQGDSKQQNGPPR	15	2	32.134	6131	15		N-Term(ArgAcetylD3);K7(Acetyl:2H(3))	Acetyl:2H(3)@Any N-term;Acetyl:2H(3)@K	0;8	27	QE	-0.144236	GSQGDSKQQNGPPR	0.968216	0.96961	0.842649	0.581681	3	0.970226	0.965669	1	RR	TRUE	trypsin	3	7	2	0.222222	0.3
Low	[R].gSQGDSkQQNGPPR.[K]	HCD	1.69	0.05	0.61	-0.209	0.28	1	Sequest HT (2)	3	567.952	-7.04	32.2027	8946	8946	Q96HC4	ArgAcetylD3	RGSQGDSKQQNGPPR	15	3	32.203	6132	15		N-Term(ArgAcetylD3);K7(Acetyl:2H(3))	Acetyl:2H(3)@Any N-term;Acetyl:2H(3)@K	0;8	27	QE	-0.143609	GSQGDSKQQNGPPR	0.680508	0.727908	0.519015	0.270882	4	0.788834	0.616996	1	RR	TRUE	trypsin	1	7	9	0.5625	0.125
High	[R].eEVNDRPVR.[S]	HCD	1.53	0.00046	0.0032	0.433	0.37	1	Sequest HT (2)	3	438.904	1.54	32.4863	9081	9081	Q9Y520	ArgAcetylD3	REEVNDRPVR	10	3	32.486	6133	10		N-Term(ArgAcetylD3)	Acetyl:2H(3)@Any N-term	0	27	QE	-0.141036	EEVNDRPVR	0.937463	0.948627	0.795053	0.616988	6	0.895924	0.940087	1	RR	TRUE	trypsin	0	13	5	0.277778	0
High	[R].gLDDDRGPR.[G]	HCD	2.44	0.00034	0.0021	0.489	0.36	1	Sequest HT (2)	3	401.209	1.06	32.5578	9114	9114	Q14152	ArgAcetylD3	RGLDDDRGPR	10	3	32.558	6134	10		N-Term(ArgAcetylD3)	Acetyl:2H(3)@Any N-term	0	27	QE	-0.140382	GLDDDRGPR	0.96931	0.973836	0.854051	0.549678	9	0.940715	0.970844	1	RR	TRUE	trypsin	3	14	2	0.125	0.176471
High	[R].tPRPLTSAR.[A]	HCD	2.98	0.00034	0.002	0.499	0.41	1	Sequest HT (2)	3	400.573	0.57	32.8725	9265	9265	P56182	ArgAcetylD3	RTPRPLTSAR	10	3	32.873	6135	10		N-Term(ArgAcetylD3)	Acetyl:2H(3)@Any N-term	0	27	QE	-0.137518	TPRPLTSAR	0.735429	0.808517	0.599459	0.244144	7	0.670176	0.754969	1	RR	TRUE	trypsin	5	10	3	0.230769	0.333333
High	[R].qSSGASSSSFSSSR.[A]	HCD	2.69	0.00011	0.00039	0.771	0.67	1	Sequest HT (2)	2	781.866	0.87	32.8937	9276	9276	O00571	ArgAcetylD3	RQSSGASSSSFSSSR	15	2	32.894	6136	15		N-Term(ArgAcetylD3)	Acetyl:2H(3)@Any N-term	0	27	QE	-0.137327	QSSGASSSSFSSSR	0.604656	0.635189	0.438155	0.632057	0	NA	0.711333	0	YR	TRUE	trypsin	0	4	4	0.5	0
High	[R].kDDkSPR.[L]	HCD	1.44	0.00057	0.0047	0.384	0.31	1	Sequest HT (2)	2	568.822	-0.86	32.9639	9310	9310	Q96JP5	ArgAcetylD3	RKDDKSPR	8	2	32.964	6137	8		N-Term(ArgAcetylD3);K1(Acetyl:2H(3));K4(Acetyl:2H(3))	Acetyl:2H(3)@Any N-term;Acetyl:2H(3)@K;Acetyl:2H(3)@K	0;2;5	27	QE	-0.136691	KDDKSPR	0.960691	0.970792	0.845757	0.661193	3	0.957867	0.961107	1	RR	TRUE	trypsin	0	9	4	0.307692	0
High	[R].lGPGGAAR.[L]	HCD	1.61	0.0038	0.052	0.121	0.4	1	Sequest HT (2)	2	450.266	-0.26	33.6177	9638	9638	Q8IVL6	ArgAcetylD3	RLGPGGAAR	9	2	33.618	6138	9		N-Term(ArgAcetylD3)	Acetyl:2H(3)@Any N-term	0	27	QE	-0.130745	LGPGGAAR	0.863505	0.891708	0.700985	0.695931	3	0.508934	0.909284	1	RR	TRUE	trypsin	0	9	2	0.181818	0
Low	[R].aSALQEALER.[D]	HCD	1.13	0.78	1	-1.22	0.12	1	Sequest HT (2)	3	430.239	-1.83	33.6619	9661	9661	P20711	ArgAcetylD3	RASALQEALER	11	3	33.662	6139	11		N-Term(ArgAcetylD3)	Acetyl:2H(3)@Any N-term	0	27	QE	-0.130345	ASALQEALER	0.0366867	0.152584	0.0975186	-0.355722	4	0.0313107	0.0817891	0	MR	TRUE	trypsin	3	3	10	0.769231	0.5
High	[R].gAGGFGGGGGTR.[G]	HCD	1.79	0.0015	0.015	0.251	0.31	1	Sequest HT (2)	2	576.291	0.11	33.7806	9719	9719	Q86V81	ArgAcetylD3	RGAGGFGGGGGTR	13	2	33.781	6140	13		N-Term(ArgAcetylD3)	Acetyl:2H(3)@Any N-term	0	27	QE	-0.129264	GAGGFGGGGGTR	0.851772	0.85664	0.654904	0.587712	0	NA	0.910671	0	NR	TRUE	trypsin	0	3	4	0.571429	0
High	[R].dHFEEAmR.[F]	HCD	2.49	0.0017	0.018	0.232	0.51	1	Sequest HT (2)	3	417.859	0.35	33.9036	9783	9783	P55072	ArgAcetylD3	RDHFEEAMR	9	3	33.904	6141	9		N-Term(ArgAcetylD3);M7(Oxidation)	Acetyl:2H(3)@Any N-term;Oxidation@M	0;8	27	QE	-0.128145	DHFEEAMR	0.99201	0.993353	0.92656	0.83596	7	0.991698	0.993662	1	RR	TRUE	trypsin	0	11	2	0.153846	0
Low	[R].sQAGVSSGAPPGR.[N]	HCD	1.25	0.37	1	-0.551	0.04	1	Sequest HT (2)	2	686.364	2.72	33.9089	9786	9786	Q14980	ArgAcetylD3	RSQAGVSSGAPPGR	14	2	33.909	6142	14		N-Term(ArgAcetylD3)	Acetyl:2H(3)@Any N-term	0	27	QE	-0.1281	SQAGVSSGAPPGR	0.871447	0.879581	0.684355	0.449501	2	0.811606	0.91338	1	RR	TRUE	trypsin	1	3	5	0.625	0.25
High	[R].eGAAAAPPPER.[E]	HCD	1.98	0.00088	0.0081	0.321	0.45	1	Sequest HT (2)	2	633.835	0.42	34.3801	10020	10020	Q7Z2K6	ArgAcetylD3	REGAAAAPPPER	12	2	34.38	6143	12		N-Term(ArgAcetylD3)	Acetyl:2H(3)@Any N-term	0	27	QE	-0.123818	EGAAAAPPPER	0.967575	0.971244	0.846961	0.610078	2	0.933511	0.977103	1	RR	TRUE	trypsin	1	8	3	0.272727	0.111111
High	[R].ekkEPGTR.[V]	HCD	1.89	0.0038	0.053	0.12	0.43	1	Sequest HT (2)	2	618.357	1.27	34.5505	10109	10109	Q02880	ArgAcetylD3	REKKEPGTR	9	2	34.55	6144	9		N-Term(ArgAcetylD3);K2(Acetyl:2H(3));K3(Acetyl:2H(3))	Acetyl:2H(3)@Any N-term;Acetyl:2H(3)@K;Acetyl:2H(3)@K	0;3;4	27	QE	-0.122273	EKKEPGTR	0.987933	0.98849	0.903317	0.653959	1	0.978626	0.991959	1	KR	TRUE	trypsin	0	6	3	0.333333	0
Medium	[R].tTIAkR.[E]	HCD	1.73	0.036	0.5	-0.168	0.17	1	Sequest HT (2)	2	468.299	1.21	35.3588	10521	10521	Q9BTC0	ArgAcetylD3	RTTIAKR	7	2	35.359	6145	7		N-Term(ArgAcetylD3);K5(Acetyl:2H(3))	Acetyl:2H(3)@Any N-term;Acetyl:2H(3)@K	0;6	27	QE	-0.114918	TTIAKR	0.928194	0.937787	0.774257	0.499565	3	0.575285	0.957861	1	RR	TRUE	trypsin	0	7	3	0.3	0
Low	[R].tVQQLR.[LS]	HCD	1.54	0.46	1	-0.629	0.04	1	Sequest HT (2)	2	473.287	-0.33	36.1314	10908	10908	Q9UBI6; P56962	ArgAcetylD3	RTVQQLR	7	2	36.131	6146	7		N-Term(ArgAcetylD3)	Acetyl:2H(3)@Any N-term	0	27	QE	-0.1079	TVQQLR	0.94283	0.939021	0.776531	0.323478	4	0.600851	0.964541	0.5	RR;GR	TRUE	trypsin	0	7	5	0.416667	0
High	[R].tIkkQR.[K]	HCD	2.16	0.0019	0.021	0.219	0.06	1	Sequest HT (2)	2	532.848	0.76	36.3918	11039	11039	Q00059	ArgAcetylD3	RTIKKQR	7	2	36.392	6147	7		N-Term(ArgAcetylD3);K3(Acetyl:2H(3));K4(Acetyl:2H(3))	Acetyl:2H(3)@Any N-term;Acetyl:2H(3)@K;Acetyl:2H(3)@K	0;4;5	27	QE	-0.105527	TIKKQR	0.783361	0.839157	0.633902	-0.0773913	6	0.339427	0.863669	1	RR	TRUE	trypsin	4	6	4	0.4	0.4
Medium	[R].qPkYPR.[K]	HCD	1.59	0.028	0.41	-0.136	0.25	1	Sequest HT (2)	2	517.804	0.27	36.6539	11176	11176	P62750	ArgAcetylD3	RQPKYPR	7	2	36.654	6148	7		N-Term(ArgAcetylD3);K3(Acetyl:2H(3))	Acetyl:2H(3)@Any N-term;Acetyl:2H(3)@K	0;4	27	QE	-0.103145	QPKYPR	0.754839	0.812977	0.60431	0.489565	5	0.275473	0.913239	1	RR	TRUE	trypsin	2	8	2	0.2	0.2
High	[R].gkAEEQAVR.[Q]	HCD	2.08	0.0016	0.017	0.242	0.36	1	Sequest HT (2)	2	617.346	3.2	36.8298	11268	11268	Q15149	ArgAcetylD3	RGKAEEQAVR	10	2	36.83	6149	10		N-Term(ArgAcetylD3);K2(Acetyl:2H(3))	Acetyl:2H(3)@Any N-term;Acetyl:2H(3)@K	0;3	27	QE	-0.101545	GKAEEQAVR	0.915114	0.928385	0.757605	0.449421	7	0.672394	0.950712	1	RR	TRUE	trypsin	2	9	3	0.25	0.181818
High	[R].lmGAGkkEHTGR.[L]	HCD	1.99	0.00026	0.0014	0.548	0.28	1	Sequest HT (2)	3	531.294	0.03	37.1052	11401	11401	O00193	ArgAcetylD3	RLMGAGKKEHTGR	13	3	37.105	6150	13		N-Term(ArgAcetylD3);M2(Oxidation);K6(Acetyl:2H(3));K7(Acetyl:2H(3))	Acetyl:2H(3)@Any N-term;Oxidation@M;Acetyl:2H(3)@K;Acetyl:2H(3)@K	0;3;7;8	27	QE	-0.0990455	LMGAGKKEHTGR	0.944474	0.954315	0.806826	0.597699	2	0.642267	0.942928	0	LR	TRUE	trypsin	1	11	5	0.3125	0.0833333
Low	[R].vAAmSVAQR.[V]	HCD	0.73	0.26	0.97	-0.46	0.1	1	Sequest HT (2)	2	575.315	-0.34	37.6474	11678	11678	O43143	ArgAcetylD3	RVAAMSVAQR	10	2	37.647	6151	10		N-Term(ArgAcetylD3);M4(Oxidation)	Acetyl:2H(3)@Any N-term;Oxidation@M	0;5	27	QE	-0.0941182	VAAMSVAQR	0.925527	0.92935	0.759263	0.446976	0	NA	0.978494	1	RR	TRUE	trypsin	1	2	3	0.6	0.333333
High	[R].fSADAAR.[F]	HCD	1.69	0.0032	0.043	0.142	0.4	1	Sequest HT (2)	2	469.75	5.5	38.1202	11914	11914	Q9Y2R4	ArgAcetylD3	RFSADAAR	8	2	38.12	6152	8		N-Term(ArgAcetylD3)	Acetyl:2H(3)@Any N-term	0	27	QE	-0.0898182	FSADAAR	0.250033	0.407213	0.266999	0.151888	5	0.258545	0.436582	1	RR	TRUE	trypsin	2	8	3	0.272727	0.2
Low	[R].eDYVGGQSHR.[S]	HCD	0.7	0.73	1	-1.03	0.07	1	Sequest HT (2)	2	674.821	-6.13	38.2505	11979	11979	Q7Z6E9	ArgAcetylD3	REDYVGGQSHR	11	2	38.251	6153	11		N-Term(ArgAcetylD3)	Acetyl:2H(3)@Any N-term	0	27	QE	-0.0886273	EDYVGGQSHR	0.66107	0.684018	0.479538	-0.245497	2	-0.116592	0.873082	1	RR	TRUE	trypsin	2	1	9	0.9	0.666667
High	[R].kVGNNLQR.[L]	HCD	1.96	0.0026	0.032	0.171	0.06	1	Sequest HT (2)	2	587.85	0.56	39.024	12368	12368	O14777	ArgAcetylD3	RKVGNNLQR	9	2	39.024	6154	9		N-Term(ArgAcetylD3);K1(Acetyl:2H(3))	Acetyl:2H(3)@Any N-term;Acetyl:2H(3)@K	0;2	27	QE	-0.0816	KVGNNLQR	0.944314	0.94882	0.795443	0.52401	4	0.691042	0.96737	1	RR	TRUE	trypsin	1	8	3	0.272727	0.111111
High	[R].aVSPSNPkAR.[Q]	HCD	1.82	0.0065	0.089	0.06	0.32	1	Sequest HT (2)	2	636.869	1.1	39.1694	12447	12447	Q14244	ArgAcetylD3	RAVSPSNPKAR	11	2	39.169	6155	11		N-Term(ArgAcetylD3);K8(Acetyl:2H(3))	Acetyl:2H(3)@Any N-term;Acetyl:2H(3)@K	0;9	27	QE	-0.0802818	AVSPSNPKAR	0.880262	0.89565	0.706579	0.572045	2	0.53828	0.937619	1	RR	TRUE	trypsin	0	7	4	0.363636	0
High	[R].ySEREEkTGESVQSR.[E]	HCD	3.57	0.00015	0.00064	0.68	0.34	1	Sequest HT (2)	3	677.671	-0.86	39.337	12528	12528	Q6PIJ6	ArgAcetylD3	RYSEREEKTGESVQSR	16	3	39.337	6156	16		N-Term(ArgAcetylD3);K7(Acetyl:2H(3))	Acetyl:2H(3)@Any N-term;Acetyl:2H(3)@K	0;8	27	QE	-0.0787545	YSEREEKTGESVQSR	0.674374	0.728307	0.519385	0.545818	7	0.509951	0.790394	1	RR	TRUE	trypsin	1	11	5	0.3125	0.0833333
High	[R].sYVTTSTR.[T]	HCD	1.31	0.0021	0.025	0.199	0.36	1	Sequest HT (2)	2	558.299	1.38	39.5798	12650	12650	P08670	ArgAcetylD3	RSYVTTSTR	9	2	39.58	6157	9		N-Term(ArgAcetylD3)	Acetyl:2H(3)@Any N-term	0	27	QE	-0.0765455	SYVTTSTR	0.868865	0.888067	0.695904	0.304985	2	0.105499	0.905749	0	SR	TRUE	trypsin	1	7	5	0.416667	0.125
High	[R].aVSPSNPkAR.[Q]	HCD	2.09	0.0056	0.075	0.08	0.26	1	Sequest HT (2)	2	636.869	0.79	39.6921	12706	12706	Q14244	ArgAcetylD3	RAVSPSNPKAR	11	2	39.692	6158	11		N-Term(ArgAcetylD3);K8(Acetyl:2H(3))	Acetyl:2H(3)@Any N-term;Acetyl:2H(3)@K	0;9	27	QE	-0.0755273	AVSPSNPKAR	0.879525	0.892645	0.702305	0.373734	3	0.494503	0.951728	1	RR	TRUE	trypsin	1	6	5	0.454545	0.142857
High	[R].gGFDRPSYDR.[K]	HCD	2.05	0.0012	0.012	0.275	0.3	1	Sequest HT (2)	3	457.559	-1.11	40.5402	13136	13136	P49750	ArgAcetylD3	RGGFDRPSYDR	11	3	40.54	6159	11		N-Term(ArgAcetylD3)	Acetyl:2H(3)@Any N-term	0	27	QE	-0.0678182	GGFDRPSYDR	0.387229	0.524405	0.351424	0.224296	9	0.873826	0.29648	1	RR	TRUE	trypsin	2	12	7	0.368421	0.142857
High	[R].tDALTSSPGR.[D]	HCD	2.22	0.0016	0.017	0.242	0.37	1	Sequest HT (2)	2	603.319	0.09	40.7828	13264	13264	P49736	ArgAcetylD3	RTDALTSSPGR	11	2	40.783	6160	11		N-Term(ArgAcetylD3)	Acetyl:2H(3)@Any N-term	0	27	QE	-0.0656091	TDALTSSPGR	0.726047	0.773766	0.563258	0.523171	3	0.677366	0.816515	1	RR	TRUE	trypsin	1	8	3	0.272727	0.111111
High	[R].dAGGPRPESPVPAGR.[A]	HCD	1.94	0.0025	0.031	0.175	0.14	1	Sequest HT (2)	3	555.296	2.75	40.9132	13339	13339	Q9BVG9	ArgAcetylD3	RDAGGPRPESPVPAGR	16	3	40.913	6161	16		N-Term(ArgAcetylD3)	Acetyl:2H(3)@Any N-term	0	27	QE	-0.0644273	DAGGPRPESPVPAGR	0.766142	0.795211	0.58528	0.340261	5	0.798846	0.765454	1	RR	TRUE	trypsin	3	11	7	0.388889	0.214286
High	[R].tkTEISEmNR.[N]	HCD	1.81	0.0027	0.035	0.164	0.43	1	Sequest HT (2)	2	735.878	0.34	41.189	13492	13492	P05787	ArgAcetylD3	RTKTEISEMNR	11	2	41.189	6162	11		N-Term(ArgAcetylD3);K2(Acetyl:2H(3));M8(Oxidation)	Acetyl:2H(3)@Any N-term;Acetyl:2H(3)@K;Oxidation@M	0;3;9	27	QE	-0.0619182	TKTEISEMNR	0.939235	0.946213	0.790251	0.67833	4	0.840994	0.981731	1	RR	TRUE	trypsin	1	7	2	0.222222	0.125
High	[R].eIQTAVR.[L]	HCD	1.59	0.00088	0.0083	0.318	0.24	1	Sequest HT (2)	2	509.298	0.38	41.7459	13787	13787	Q16778; Q5QNW6; Q99879; P33778; P58876; Q96A08; Q93079; O60814; Q99880; P62807; P57053; P06899; P23527; Q99877	ArgAcetylD3	REIQTAVR	8	2	41.746	6163	8		N-Term(ArgAcetylD3)	Acetyl:2H(3)@Any N-term	0	27	QE	-0.0568545	EIQTAVR	0.962202	0.966633	0.835082	0.523262	3	0.74952	0.975325	0	SR;SR;SR;SR;SR;SR;SR;SR;SR;SR;SR;SR;SR;SR	TRUE	trypsin	0	9	4	0.307692	0
High	[R].vEYAkSGR.[A]	HCD	2.15	0.0003	0.0017	0.518	0.53	1	Sequest HT (2)	2	578.322	-2.21	41.8282	13833	13833	P09874	ArgAcetylD3	RVEYAKSGR	9	2	41.828	6164	9		N-Term(ArgAcetylD3);K5(Acetyl:2H(3))	Acetyl:2H(3)@Any N-term;Acetyl:2H(3)@K	0;6	27	QE	-0.0561091	VEYAKSGR	0.832464	0.862362	0.662031	0.104106	2	0.182769	0.902982	0	YR	TRUE	trypsin	2	6	6	0.5	0.25
High	[R].gNDPLTSSPGR.[S]	HCD	2.51	0.00046	0.0034	0.423	0.47	1	Sequest HT (2)	2	651.337	1.91	42.9661	14476	14476	P49736	ArgAcetylD3	RGNDPLTSSPGR	12	2	42.966	6165	12		N-Term(ArgAcetylD3)	Acetyl:2H(3)@Any N-term	0	27	QE	-0.0457636	GNDPLTSSPGR	0.984354	0.985471	0.891349	0.689641	3	0.992848	0.977763	1	RR	TRUE	trypsin	1	8	2	0.2	0.111111
High	[R].aEVHkVSRPENEQLR.[N]	HCD	3.64	5e-05	0.00011	1.03	0.49	1	Sequest HT (2)	4	510.281	-1.18	43.1267	14568	14568	Q8ND56	ArgAcetylD3	RAEVHKVSRPENEQLR	16	4	43.127	6166	16		N-Term(ArgAcetylD3);K5(Acetyl:2H(3))	Acetyl:2H(3)@Any N-term;Acetyl:2H(3)@K	0;6	27	QE	-0.0443	AEVHKVSRPENEQLR	0.991349	0.992412	0.921523	0.659155	9	0.985496	0.993552	1	RR	TRUE	trypsin	5	17	2	0.105263	0.227273
High	[R].sEVSSPIQR.[G]	HCD	1.81	0.0033	0.044	0.139	0.07	1	Sequest HT (2)	2	602.332	4.79	43.2357	14632	14632	Q9HAU0	ArgAcetylD3	RSEVSSPIQR	10	2	43.236	6167	10		N-Term(ArgAcetylD3)	Acetyl:2H(3)@Any N-term	0	27	QE	-0.0433091	SEVSSPIQR	0.946146	0.951578	0.801077	0.656499	4	0.720726	0.973163	0	YR	TRUE	trypsin	0	9	3	0.25	0
High	[R].gEEGHDPkEPEQLR.[K]	HCD	4.01	1.3e-05	3.4e-05	1.26	0.51	1	Sequest HT (2)	3	622.979	0.05	43.4468	14750	14750	P51991	ArgAcetylD3	RGEEGHDPKEPEQLR	15	3	43.447	6168	15		N-Term(ArgAcetylD3);K8(Acetyl:2H(3))	Acetyl:2H(3)@Any N-term;Acetyl:2H(3)@K	0;9	27	QE	-0.0413909	GEEGHDPKEPEQLR	0.995851	0.996699	0.948261	0.954682	10	0.996564	0.996537	1	RR	TRUE	trypsin	0	21	1	0.0454545	0
High	[R].dAGLkQAPASR.[N]	HCD	2.76	0.00083	0.0077	0.326	0.47	1	Sequest HT (2)	2	680.384	-0.13	43.8612	14996	14996	Q9UHD8	ArgAcetylD3	RDAGLKQAPASR	12	2	43.861	6169	12		N-Term(ArgAcetylD3);K5(Acetyl:2H(3))	Acetyl:2H(3)@Any N-term;Acetyl:2H(3)@K	0;6	27	QE	-0.0376273	DAGLKQAPASR	0.84399	0.860465	0.659654	0.245032	4	0.516354	0.912259	0	PR	TRUE	trypsin	1	7	7	0.5	0.125
High	[R].dHFEEAMR.[F]	HCD	2.28	0.0024	0.031	0.178	0.46	1	Sequest HT (2)	3	412.527	-0.39	44.0178	15085	15085	P55072	ArgAcetylD3	RDHFEEAMR	9	3	44.018	6170	9		N-Term(ArgAcetylD3)	Acetyl:2H(3)@Any N-term	0	27	QE	-0.0362	DHFEEAMR	0.976601	0.980419	0.87381	0.669355	5	0.989709	0.96286	1	RR	TRUE	trypsin	0	10	4	0.285714	0
High	[R].yRPGTVALR.[E]	HCD	1.87	0.00047	0.0035	0.422	0.28	1	Sequest HT (2)	3	411.913	-0.62	44.1392	15157	15157	P68431; Q16695; Q5TEC6; Q6NXT2; P84243; Q71DI3	ArgAcetylD3	RYRPGTVALR	10	3	44.139	6171	10		N-Term(ArgAcetylD3)	Acetyl:2H(3)@Any N-term	0	27	QE	-0.0351	YRPGTVALR	0.908737	0.914877	0.735424	0.695495	5	0.949954	0.921292	0	HR;HR;HR;HR;HR;HR	TRUE	trypsin	0	12	3	0.2	0
Medium	[R].gTkTVQEkEN.[-]	HCD	1.93	0.011	0.15	-0.006	0.27	1	Sequest HT (2)	2	712.892	4.79	45.6986	16114	16114	P62917	ArgAcetylD3	RGTKTVQEKEN	11	2	45.699	6172	11		N-Term(ArgAcetylD3);K3(Acetyl:2H(3));K8(Acetyl:2H(3))	Acetyl:2H(3)@Any N-term;Acetyl:2H(3)@K;Acetyl:2H(3)@K	0;4;9	27	QE	-0.0209182	GTKTVQEKEN	0.977976	0.982256	0.879895	0.767917	8	0.975625	0.998163	0	LR	TRUE	trypsin	1	10	2	0.166667	0.0909091
High	[R].gTPQQIDYAR.[Q]	HCD	2.24	0.00035	0.0022	0.481	0.43	1	Sequest HT (2)	2	675.356	3.5	46.1357	16381	16381	Q96AE4	ArgAcetylD3	RGTPQQIDYAR	11	2	46.136	6173	11		N-Term(ArgAcetylD3)	Acetyl:2H(3)@Any N-term	0	27	QE	-0.0169455	GTPQQIDYAR	0.970904	0.974573	0.85613	0.443715	5	0.930634	0.983961	0	IR	TRUE	trypsin	0	10	7	0.411765	0
Low	[R].tGSESSQTGTSTTSSR.[N]	HCD	0.83	0.77	1	-1.16	0.06	1	Sequest HT (2)	2	887.923	7.97	47.0376	16901	16901	P23588	ArgAcetylD3	RTGSESSQTGTSTTSSR	17	2	47.038	6174	17		N-Term(ArgAcetylD3)	Acetyl:2H(3)@Any N-term	0	27	QE	-0.00874545	TGSESSQTGTSTTSSR	0.192176	0.235603	0.151413	0.403365	0	NA	0.184852	0	SR	TRUE	trypsin	3	1	4	0.8	0.75
High	[R].aGAVQNTNDSSALSkR.[S]	HCD	4.55	1.3e-05	2.9e-06	1.72	0.65	1	Sequest HT (2)	3	622.329	-0.23	47.4099	17116	17116	O60294	ArgAcetylD3	RAGAVQNTNDSSALSKR	17	3	47.41	6175	17		N-Term(ArgAcetylD3);K15(Acetyl:2H(3))	Acetyl:2H(3)@Any N-term;Acetyl:2H(3)@K	0;16	27	QE	-0.00536364	AGAVQNTNDSSALSKR	0.983941	0.986998	0.897229	0.655151	15	0.986469	0.981887	1	RR	TRUE	trypsin	7	20	1	0.047619	0.259259
High	[R].kAkELQQAR.[D]	HCD	1.58	0.00029	0.0016	0.524	0.48	1	Sequest HT (2)	2	681.911	-0.48	47.6477	17255	17255	P48444	ArgAcetylD3	RKAKELQQAR	10	2	47.648	6176	10		N-Term(ArgAcetylD3);K1(Acetyl:2H(3));K3(Acetyl:2H(3))	Acetyl:2H(3)@Any N-term;Acetyl:2H(3)@K;Acetyl:2H(3)@K	0;2;4	27	QE	-0.0032	KAKELQQAR	0.901554	0.91979	0.743282	0.438353	4	0.619306	0.958562	1	RR	TRUE	trypsin	1	8	5	0.384615	0.111111
High	[R].lSYNTASNkTR.[L]	HCD	3.3	0.00011	0.00038	0.779	0.56	1	Sequest HT (2)	2	750.906	1.2	47.9802	17443	17443	P49207	ArgAcetylD3	RLSYNTASNKTR	12	2	47.98	6177	12		N-Term(ArgAcetylD3);K9(Acetyl:2H(3))	Acetyl:2H(3)@Any N-term;Acetyl:2H(3)@K	0;10	27	QE	-0.000181818	LSYNTASNKTR	0.861301	0.876281	0.679966	0.400564	1	-0.0582919	0.925157	1	RR	TRUE	trypsin	1	5	5	0.5	0.166667
High	[R].nIEELQQQNQR.[L]	HCD	3.25	1.3e-05	1.4e-05	1.43	0.38	1	Sequest HT (2)	2	800.916	1.68	48.5535	17755	17755	P12270	ArgAcetylD3	RNIEELQQQNQR	12	2	48.554	6178	12		N-Term(ArgAcetylD3)	Acetyl:2H(3)@Any N-term	0	27	QE	0.00503636	NIEELQQQNQR	0.490659	0.564515	0.381874	0.491755	5	0.410983	0.898665	0	YR	TRUE	trypsin	1	9	5	0.357143	0.1
High	[R].qELLEAR.[F]	HCD	2.22	0.00056	0.0047	0.385	0.36	1	Sequest HT (2)	2	530.302	-1.6	49.6764	18326	18326	Q9UKI8; Q86UE8	ArgAcetylD3	RQELLEAR	8	2	49.676	6179	8		N-Term(ArgAcetylD3)	Acetyl:2H(3)@Any N-term	0	27	QE	0.0152364	QELLEAR	0.968098	0.974306	0.855375	0.680624	5	0.878427	0.983267	1	RR;RR	TRUE	trypsin	0	11	2	0.153846	0
Low	[R].qILETmQNDR.[T]	HCD	1.15	0.17	0.91	-0.381	0.2	1	Sequest HT (2)	2	732.868	-0.76	50.809	18842	18842	Q08379	ArgAcetylD3	RQILETMQNDR	11	2	50.809	6180	11		N-Term(ArgAcetylD3);M6(Oxidation)	Acetyl:2H(3)@Any N-term;Oxidation@M	0;7	27	QE	0.0255364	QILETMQNDR	0.941629	0.944494	0.786894	0.440619	5	0.468938	0.995673	1	RR	TRUE	trypsin	2	8	3	0.272727	0.2
Low	[-].mASNNTASIAQAR.[K]	HCD	1.69	0.067	0.7	-0.246	0.15	1	Sequest HT (2)	2	768.399	7.63	51.0901	18986	18986	P59768	ArgAcetylD3	RMASNNTASIAQAR	14	2	51.09	6181	14		N-Term(ArgAcetylD3)	Acetyl:2H(3)@Any N-term	0	27	QE	0.0280909	MASNNTASIAQAR	0.198216	0.279436	0.180295	-0.261248	2	0.0230975	0.173115	0		TRUE	trypsin	5	3	9	0.75	0.625
High	[R].vEkEALAR.[L]	HCD	2.05	0.0019	0.021	0.215	0.45	1	Sequest HT (2)	2	581.346	-0.13	51.21	19051	19051	Q9BRZ2	ArgAcetylD3	RVEKEALAR	9	2	51.21	6182	9		N-Term(ArgAcetylD3);K3(Acetyl:2H(3))	Acetyl:2H(3)@Any N-term;Acetyl:2H(3)@K	0;4	27	QE	0.0291818	VEKEALAR	0.908618	0.923463	0.749307	0.361437	5	0.730009	0.946326	1	RR	TRUE	trypsin	0	9	5	0.357143	0
Medium	[-].mASNNTASIAQAR.[K]	HCD	1.84	0.032	0.46	-0.154	0.18	1	Sequest HT (2)	2	768.396	4.11	51.5357	19231	19231	P59768	ArgAcetylD3	RMASNNTASIAQAR	14	2	51.536	6183	14		N-Term(ArgAcetylD3)	Acetyl:2H(3)@Any N-term	0	27	QE	0.0321455	MASNNTASIAQAR	0.231384	0.311042	0.201356	-0.264877	4	0.00368694	0.213671	0		TRUE	trypsin	6	4	8	0.666667	0.6
High	[R].eEPGEDFPAAR.[L]	HCD	2.98	0.00011	0.00036	0.786	0.43	1	Sequest HT (2)	2	709.842	2.71	51.5431	19235	19235	P02786	ArgAcetylD3	REEPGEDFPAAR	12	2	51.543	6184	12		N-Term(ArgAcetylD3)	Acetyl:2H(3)@Any N-term	0	27	QE	0.0322091	EEPGEDFPAAR	0.981428	0.984392	0.887373	0.705497	7	0.980648	0.984007	0	VR	TRUE	trypsin	1	14	3	0.176471	0.0666667
High	[R].lAkkEAkER.[K]	HCD	3.07	5.8e-05	0.00022	0.888	0.34	1	Sequest HT (2)	2	704.938	1.3	51.7129	19328	19328	Q8WUQ7	ArgAcetylD3	RLAKKEAKER	10	2	51.713	6185	10		N-Term(ArgAcetylD3);K3(Acetyl:2H(3));K4(Acetyl:2H(3));K7(Acetyl:2H(3))	Acetyl:2H(3)@Any N-term;Acetyl:2H(3)@K;Acetyl:2H(3)@K;Acetyl:2H(3)@K	0;4;5;8	27	QE	0.0337545	LAKKEAKER	0.937415	0.944267	0.786456	0.559459	4	0.697549	0.959172	1	RR	TRUE	trypsin	1	9	3	0.25	0.1
High	[R].gPPEkEWR.[G]	HCD	2.21	0.0059	0.08	0.073	0.29	1	Sequest HT (2)	2	622.838	2.53	51.7889	19368	19368	Q14152	ArgAcetylD3	RGPPEKEWR	9	2	51.789	6186	9		N-Term(ArgAcetylD3);K5(Acetyl:2H(3))	Acetyl:2H(3)@Any N-term;Acetyl:2H(3)@K	0;6	27	QE	0.0344455	GPPEKEWR	0.823907	0.844787	0.640546	0.237903	3	0.598924	0.887653	1	RR	TRUE	trypsin	0	7	8	0.533333	0
Medium	[R].qLESGGFEAR.[L]	HCD	2.28	0.012	0.17	-0.02	0.34	1	Sequest HT (2)	2	647.836	4.71	51.8735	19415	19415	Q8IYI6	ArgAcetylD3	RQLESGGFEAR	11	2	51.874	6187	11		N-Term(ArgAcetylD3)	Acetyl:2H(3)@Any N-term	0	27	QE	0.0352182	QLESGGFEAR	0.91461	0.92403	0.750251	0.69681	4	0.782304	0.929569	1	RR	TRUE	trypsin	0	10	3	0.230769	0
High	[R].lDADPSLQR.[V]	HCD	2.87	0.0002	0.00082	0.636	0.45	1	Sequest HT (2)	2	608.33	0.11	52.3678	19678	19678	P08729	ArgAcetylD3	RLDADPSLQR	10	2	52.368	6188	10		N-Term(ArgAcetylD3)	Acetyl:2H(3)@Any N-term	0	27	QE	0.0397091	LDADPSLQR	0.993416	0.994134	0.931009	0.532046	7	0.989834	0.997582	0	LR	TRUE	trypsin	3	11	2	0.153846	0.214286
High	[R].kDkDAkFR.[L]	HCD	2.35	0.00015	0.00061	0.688	0.52	1	Sequest HT (2)	2	672.395	0.96	52.8537	19949	19949	P62277	ArgAcetylD3	RKDKDAKFR	9	2	52.854	6189	9		N-Term(ArgAcetylD3);K1(Acetyl:2H(3));K3(Acetyl:2H(3));K6(Acetyl:2H(3))	Acetyl:2H(3)@Any N-term;Acetyl:2H(3)@K;Acetyl:2H(3)@K;Acetyl:2H(3)@K	0;2;4;7	27	QE	0.0441273	KDKDAKFR	0.980644	0.984109	0.886355	0.59879	4	0.967272	0.985491	0	NR	TRUE	trypsin	1	10	4	0.285714	0.0909091
High	[R].lDADPSLQR.[V]	HCD	1.93	0.0059	0.08	0.073	0.33	1	Sequest HT (2)	2	608.329	-1.33	52.9098	19980	19980	P08729	ArgAcetylD3	RLDADPSLQR	10	2	52.91	6190	10		N-Term(ArgAcetylD3)	Acetyl:2H(3)@Any N-term	0	27	QE	0.0446364	LDADPSLQR	0.892065	0.904423	0.719396	0.33861	8	0.761234	0.984087	0	LR	TRUE	trypsin	3	9	4	0.307692	0.25
High	[R].fNTANDDNVTQVR.[A]	HCD	4.54	1.3e-05	1.5e-07	2.28	0.61	1	Sequest HT (2)	2	847.919	1.52	53.042	20053	20053	P04040	ArgAcetylD3	RFNTANDDNVTQVR	14	2	53.042	6191	14		N-Term(ArgAcetylD3)	Acetyl:2H(3)@Any N-term	0	27	QE	0.0458364	FNTANDDNVTQVR	0.955823	0.963207	0.826772	0.705584	5	0.933087	0.969718	1	RR	TRUE	trypsin	1	12	3	0.2	0.0769231
High	[R].lAALQkR.[E]	HCD	1.66	0.00057	0.0048	0.383	0.09	1	Sequest HT (2)	2	523.341	-0.44	54.2663	20730	20730	Q99459	ArgAcetylD3	RLAALQKR	8	2	54.266	6192	8		N-Term(ArgAcetylD3);K6(Acetyl:2H(3))	Acetyl:2H(3)@Any N-term;Acetyl:2H(3)@K	0;7	27	QE	0.0569636	LAALQKR	0.857109	0.885476	0.692335	0.548166	3	0.359074	0.912965	1	RR	TRUE	trypsin	0	9	3	0.25	0
High	[R].dEAIkQLR.[K]	HCD	3.15	4.2e-05	9e-05	1.06	0.36	1	Sequest HT (2)	2	609.857	0.26	54.4329	20826	20826	P35579	ArgAcetylD3	RDEAIKQLR	9	2	54.433	6193	9		N-Term(ArgAcetylD3);K5(Acetyl:2H(3))	Acetyl:2H(3)@Any N-term;Acetyl:2H(3)@K	0;6	27	QE	0.0584818	DEAIKQLR	0.91601	0.936487	0.771886	0.579912	6	0.664643	0.955493	0	NR	TRUE	trypsin	0	13	4	0.235294	0
High	[R].vTkVLGR.[T]	HCD	2.33	0.0019	0.021	0.217	0.21	1	Sequest HT (2)	2	509.834	-2.47	55.2034	21265	21265	P62857	ArgAcetylD3	RVTKVLGR	8	2	55.203	6194	8		N-Term(ArgAcetylD3);K3(Acetyl:2H(3))	Acetyl:2H(3)@Any N-term;Acetyl:2H(3)@K	0;4	27	QE	0.0654818	VTKVLGR	0.930313	0.935597	0.770275	0.562671	5	0.452677	0.966541	0	AR	TRUE	trypsin	1	10	2	0.166667	0.0909091
High	[R].mGESDDSILR.[L]	HCD	2.24	0.0027	0.034	0.166	0.34	1	Sequest HT (2)	2	662.323	-1.74	56.075	21772	21772	P63220	ArgAcetylD3	RMGESDDSILR	11	2	56.075	6195	11		N-Term(ArgAcetylD3)	Acetyl:2H(3)@Any N-term	0	27	QE	0.0734091	MGESDDSILR	0.934673	0.945572	0.788993	0.649719	6	0.873416	0.951963	1	RR	TRUE	trypsin	2	12	2	0.142857	0.142857
Low	[R].eAPGPAGGGGGGSR.[W]	HCD	1.52	0.6	1	-0.784	0.07	1	Sequest HT (2)	2	664.33	-1.63	56.2066	21848	21848	Q9BQ61	ArgAcetylD3	REAPGPAGGGGGGSR	15	2	56.207	6196	15		N-Term(ArgAcetylD3)	Acetyl:2H(3)@Any N-term	0	27	QE	0.0746091	EAPGPAGGGGGGSR	0.647771	0.661137	0.459852	-0.116712	2	-0.0834708	0.693342	0	GR	TRUE	trypsin	3	2	10	0.833333	0.6
High	[R].aQEAEEAGAALRTAR.[A]	HCD	2.9	0.0039	0.054	0.117	0.32	1	Sequest HT (2)	3	582.308	-2.28	56.4438	21995	21995	Q15027	ArgAcetylD3	RAQEAEEAGAALRTAR	16	3	56.444	6197	16		N-Term(ArgAcetylD3)	Acetyl:2H(3)@Any N-term	0	27	QE	0.0767636	AQEAEEAGAALRTAR	0.44157	0.526955	0.353333	0.179633	7	0.317536	0.556671	1	RR	TRUE	trypsin	4	9	7	0.4375	0.307692
High	[R].qkkLFcR.[Y]	HCD	2.1	0.00084	0.0078	0.326	0.5	1	Sequest HT (2)	2	635.874	0.06	57.1113	22393	22393	P13674	ArgAcetylD3	RQKKLFCR	8	2	57.111	6198	8		N-Term(ArgAcetylD3);K2(Acetyl:2H(3));K3(Acetyl:2H(3));C6(Carbamidomethyl)	Acetyl:2H(3)@Any N-term;Acetyl:2H(3)@K;Acetyl:2H(3)@K;Carbamidomethyl@C	0;3;4;7	27	QE	0.0828273	QKKLFCR	0.936124	0.94937	0.796554	0.550903	6	0.48381	0.979076	1	RR	TRUE	trypsin	1	11	2	0.153846	0.0833333
High	[R].lPNLPSQSR.[N]	HCD	1.54	0.00037	0.0026	0.461	0.31	1	Sequest HT (2)	2	606.847	-1.75	57.3866	22556	22556	Q14966	ArgAcetylD3	RLPNLPSQSR	10	2	57.387	6199	10		N-Term(ArgAcetylD3)	Acetyl:2H(3)@Any N-term	0	27	QE	0.0853364	LPNLPSQSR	0.845498	0.870597	0.672534	0.651737	3	0.379939	0.956906	1	RR	TRUE	trypsin	0	8	3	0.272727	0
High	[R].sDDNEkALkIR.[L]	HCD	3.49	1.3e-05	4.9e-06	1.62	0.6	1	Sequest HT (2)	2	790.441	0.06	57.6345	22702	22702	P54819	ArgAcetylD3	RSDDNEKALKIR	12	2	57.635	6200	12		N-Term(ArgAcetylD3);K6(Acetyl:2H(3));K9(Acetyl:2H(3))	Acetyl:2H(3)@Any N-term;Acetyl:2H(3)@K;Acetyl:2H(3)@K	0;7;10	27	QE	0.0875909	SDDNEKALKIR	0.962299	0.969435	0.842197	0.595701	5	0.963247	0.961148	1	RR	TRUE	trypsin	0	12	6	0.333333	0
Low	[R].tDISELPR.[I]	HCD	1.14	0.63	1	-0.819	0.26	1	Sequest HT (2)	2	566.317	7.06	57.6763	22725	22725	Q9P1Y6	ArgAcetylD3	RTDISELPR	9	2	57.676	6201	9		N-Term(ArgAcetylD3)	Acetyl:2H(3)@Any N-term	0	27	QE	0.0879636	TDISELPR	0.372918	0.490103	0.326082	-0.383431	4	0.186193	0.794118	1	RR	TRUE	trypsin	4	4	7	0.636364	0.5
Low	[R].tDISELPR.[I]	HCD	1.47	0.74	1	-1.06	0.21	1	Sequest HT (2)	2	566.317	7.06	57.6776	22726	22726	Q9P1Y6	ArgAcetylD3	RTDISELPR	9	2	57.678	6202	9		N-Term(ArgAcetylD3)	Acetyl:2H(3)@Any N-term	0	27	QE	0.0879818	TDISELPR	0.48248	0.570002	0.386115	0.122801	4	0.241923	0.882224	1	RR	TRUE	trypsin	2	6	5	0.454545	0.25
High	[R].sDDNEkALkIR.[L]	HCD	3.04	0.00028	0.0016	0.53	0.56	1	Sequest HT (2)	3	527.296	-0.88	57.6865	22730	22730	P54819	ArgAcetylD3	RSDDNEKALKIR	12	3	57.687	6203	12		N-Term(ArgAcetylD3);K6(Acetyl:2H(3));K9(Acetyl:2H(3))	Acetyl:2H(3)@Any N-term;Acetyl:2H(3)@K;Acetyl:2H(3)@K	0;7;10	27	QE	0.0880636	SDDNEKALKIR	0.991529	0.992929	0.92425	0.854264	7	0.989115	0.991979	1	RR	TRUE	trypsin	1	14	1	0.0666667	0.0666667
High	[R].dPFRDSPLSSR.[L]	HCD	2.2	0.00022	0.001	0.595	0.48	1	Sequest HT (2)	3	493.259	1.79	57.7813	22785	22785	Q9UJY1	ArgAcetylD3	RDPFRDSPLSSR	12	3	57.781	6204	12		N-Term(ArgAcetylD3)	Acetyl:2H(3)@Any N-term	0	27	QE	0.0889182	DPFRDSPLSSR	0.960676	0.966181	0.833961	0.695701	7	0.970749	0.959428	1	RR	TRUE	trypsin	0	17	4	0.190476	0
High	[R].sDDNEkALkIR.[L]	HCD	3.3	0.00012	0.00047	0.738	0.53	1	Sequest HT (2)	3	527.298	2.54	59.0683	23519	23519	P54819	ArgAcetylD3	RSDDNEKALKIR	12	3	59.068	6205	12		N-Term(ArgAcetylD3);K6(Acetyl:2H(3));K9(Acetyl:2H(3))	Acetyl:2H(3)@Any N-term;Acetyl:2H(3)@K;Acetyl:2H(3)@K	0;7;10	27	QE	0.100618	SDDNEKALKIR	0.970224	0.975314	0.85825	0.83439	7	0.844899	0.99447	1	RR	TRUE	trypsin	1	14	1	0.0666667	0.0666667
Medium	[R].sNkkLPFNR.[S]	HCD	2.1	0.021	0.32	-0.099	0.35	1	Sequest HT (2)	2	697.914	0.15	59.8695	23959	23959	Q5HYK7	ArgAcetylD3	RSNKKLPFNR	10	2	59.87	6206	10		N-Term(ArgAcetylD3);K3(Acetyl:2H(3));K4(Acetyl:2H(3))	Acetyl:2H(3)@Any N-term;Acetyl:2H(3)@K;Acetyl:2H(3)@K	0;4;5	27	QE	0.107909	SNKKLPFNR	0.931646	0.937388	0.773527	0.359588	6	0.824249	0.953126	1	RR	TRUE	trypsin	3	7	3	0.3	0.3
High	[R].nLDIERPTYTNLNR.[L]	HCD	3.68	1.3e-05	1.8e-05	1.38	0.51	1	Sequest HT (2)	3	640.676	0.42	59.9084	23978	23978	Q6PEY2; P68363; P0DPH8; P68366; Q9NY65; Q71U36; Q9BQE3	ArgAcetylD3	RNLDIERPTYTNLNR	15	3	59.908	6207	15		N-Term(ArgAcetylD3)	Acetyl:2H(3)@Any N-term	0	27	QE	0.108255	NLDIERPTYTNLNR	0.946703	0.956898	0.812407	0.565789	7	0.96684	0.939226	0.888889	RR;RR;RR;RR;RR;RR;RR;HC;RR	TRUE	trypsin	1	15	7	0.318182	0.0625
High	[R].aSDDGkLTDPSkTSNTIR.[V]	HCD	4.9	1.3e-05	9.6e-06	1.49	0.47	1	Sequest HT (2)	3	733.051	-0.55	60.2487	24165	24165	P04049	ArgAcetylD3	RASDDGKLTDPSKTSNTIR	19	3	60.249	6208	19		N-Term(ArgAcetylD3);K6(Acetyl:2H(3));K12(Acetyl:2H(3))	Acetyl:2H(3)@Any N-term;Acetyl:2H(3)@K;Acetyl:2H(3)@K	0;7;13	27	QE	0.111355	ASDDGKLTDPSKTSNTIR	0.921515	0.935053	0.769297	0.612563	12	0.956178	0.908355	1	RR	TRUE	trypsin	5	23	3	0.115385	0.178571
High	[R].eNILVMR.[L]	HCD	1.62	0.0012	0.012	0.277	0.22	1	Sequest HT (2)	2	538.308	-2.14	61.0952	24598	24598	Q15007	ArgAcetylD3	RENILVMR	8	2	61.095	6209	8		N-Term(ArgAcetylD3)	Acetyl:2H(3)@Any N-term	0	27	QE	0.119045	ENILVMR	0.967419	0.966048	0.833635	0.586481	4	0.845786	0.98083	1	RR	TRUE	trypsin	1	10	3	0.230769	0.0909091
Medium	[R].gIPGLPDGR.[F]	HCD	1.19	0.032	0.46	-0.154	0.2	1	Sequest HT (2)	2	541.811	0.11	61.5312	24841	24841	P27708	ArgAcetylD3	RGIPGLPDGR	10	2	61.531	6210	10		N-Term(ArgAcetylD3)	Acetyl:2H(3)@Any N-term	0	27	QE	0.123009	GIPGLPDGR	0.983988	0.985723	0.892295	0.464093	4	0.941574	0.991715	1	RR	TRUE	trypsin	1	8	5	0.384615	0.111111
Low	[R].lTPQAVkIR.[A]	HCD	1.72	0.2	0.94	-0.411	0.35	1	Sequest HT (2)	2	636.407	0.2	61.7258	24940	24940	P05198	ArgAcetylD3	RLTPQAVKIR	10	2	61.726	6211	10		N-Term(ArgAcetylD3);K7(Acetyl:2H(3))	Acetyl:2H(3)@Any N-term;Acetyl:2H(3)@K	0;8	27	QE	0.124782	LTPQAVKIR	0.939703	0.941544	0.781249	0.474389	3	0.399301	0.975598	1	RR	TRUE	trypsin	0	7	5	0.416667	0
High	[R].vFEkYGR.[V]	HCD	1.77	0.00049	0.0038	0.411	0.39	1	Sequest HT (2)	2	572.823	-0.23	61.7875	24973	24973	Q9BRL6; Q01130	ArgAcetylD3	RVFEKYGR	8	2	61.788	6212	8		N-Term(ArgAcetylD3);K4(Acetyl:2H(3))	Acetyl:2H(3)@Any N-term;Acetyl:2H(3)@K	0;5	27	QE	0.125345	VFEKYGR	0.876658	0.90234	0.716304	0.455665	4	0.453127	0.935581	1	RR;RR	TRUE	trypsin	1	10	3	0.230769	0.0909091
High	[R].lTPQAVkIR.[A]	HCD	4.06	1.3e-05	1.7e-05	1.39	0.52	1	Sequest HT (2)	3	424.607	-0.22	61.8838	25025	25025	P05198	ArgAcetylD3	RLTPQAVKIR	10	3	61.884	6213	10		N-Term(ArgAcetylD3);K7(Acetyl:2H(3))	Acetyl:2H(3)@Any N-term;Acetyl:2H(3)@K	0;8	27	QE	0.126218	LTPQAVKIR	0.987092	0.98985	0.90922	0.621879	10	0.982714	0.990321	1	RR	TRUE	trypsin	6	14	1	0.0666667	0.3
Low	[R].gIPGLPDGR.[F]	HCD	1.46	0.05	0.61	-0.209	0.31	1	Sequest HT (2)	2	541.811	0.66	62.0477	25108	25108	P27708	ArgAcetylD3	RGIPGLPDGR	10	2	62.048	6214	10		N-Term(ArgAcetylD3)	Acetyl:2H(3)@Any N-term	0	27	QE	0.127709	GIPGLPDGR	0.977784	0.977195	0.86378	0.147619	1	0.923248	0.989197	1	RR	TRUE	trypsin	0	4	9	0.692308	0
High	[R].vFEkYGR.[V]	HCD	2.28	0.00029	0.0017	0.521	0.44	1	Sequest HT (2)	2	572.823	0.83	62.3227	25251	25251	Q9BRL6; Q01130	ArgAcetylD3	RVFEKYGR	8	2	62.323	6215	8		N-Term(ArgAcetylD3);K4(Acetyl:2H(3))	Acetyl:2H(3)@Any N-term;Acetyl:2H(3)@K	0;5	27	QE	0.130209	VFEKYGR	0.886087	0.912233	0.731286	0.584565	4	0.45652	0.949876	1	RR;RR	TRUE	trypsin	0	10	3	0.230769	0
High	[R].lNDFASTVR.[I]	HCD	2.61	0.00021	0.00094	0.614	0.43	1	Sequest HT (2)	2	612.332	-0.41	62.4035	25298	25298	P20674	ArgAcetylD3	RLNDFASTVR	10	2	62.404	6216	10		N-Term(ArgAcetylD3)	Acetyl:2H(3)@Any N-term	0	27	QE	0.130945	LNDFASTVR	0.975967	0.979084	0.869567	0.732432	6	0.918671	0.988421	1	RR	TRUE	trypsin	0	13	2	0.133333	0
Low	[R].lFDANkDR.[F]	HCD	1.29	0.65	1	-0.862	0.12	1	Sequest HT (2)	2	612.833	-1.91	62.4198	25307	25307	P06744	ArgAcetylD3	RLFDANKDR	9	2	62.42	6217	9		N-Term(ArgAcetylD3);K6(Acetyl:2H(3))	Acetyl:2H(3)@Any N-term;Acetyl:2H(3)@K	0;7	27	QE	0.131091	LFDANKDR	0.784319	0.793957	0.583965	0.0969575	3	0.064931	0.878174	1	RR	TRUE	trypsin	1	5	6	0.545455	0.166667
High	[R].lNDFASTVR.[I]	HCD	3.39	8.3e-05	0.00032	0.81	0.54	1	Sequest HT (2)	2	612.332	-1.01	62.4696	25338	25338	P20674	ArgAcetylD3	RLNDFASTVR	10	2	62.47	6218	10		N-Term(ArgAcetylD3)	Acetyl:2H(3)@Any N-term	0	27	QE	0.131545	LNDFASTVR	0.960571	0.967413	0.837033	0.737066	6	0.906848	0.972599	1	RR	TRUE	trypsin	0	13	2	0.133333	0
High	[R].fSPSQVPIQTR.[S]	HCD	2.83	0.00043	0.0029	0.444	0.5	1	Sequest HT (2)	2	730.905	-1.47	62.7551	25500	25500	Q08AD1	ArgAcetylD3	RFSPSQVPIQTR	12	2	62.755	6219	12		N-Term(ArgAcetylD3)	Acetyl:2H(3)@Any N-term	0	27	QE	0.134136	FSPSQVPIQTR	0.923513	0.929885	0.760189	0.354334	2	0.656756	0.961284	1	RR	TRUE	trypsin	1	6	6	0.5	0.142857
High	[R].lNDFASTVR.[I]	HCD	2.8	5.8e-05	0.00015	0.955	0.54	1	Sequest HT (2)	2	612.331	-2.71	62.9322	25602	25602	P20674	ArgAcetylD3	RLNDFASTVR	10	2	62.932	6220	10		N-Term(ArgAcetylD3)	Acetyl:2H(3)@Any N-term	0	27	QE	0.135745	LNDFASTVR	0.965863	0.970953	0.846184	0.638224	7	0.881056	0.986432	1	RR	TRUE	trypsin	1	13	2	0.133333	0.0714286
Low	[R].qQEELLAEENQR.[L]	HCD	1.69	0.82	1	-1.54	0.04	1	Sequest HT (2)	2	844.427	1.23	62.995	25638	25638	Q15149	ArgAcetylD3	RQQEELLAEENQR	13	2	62.995	6221	13		N-Term(ArgAcetylD3)	Acetyl:2H(3)@Any N-term	0	27	QE	0.136318	QQEELLAEENQR	0.270506	0.381342	0.249076	-0.445397	3	0.121767	0.37306	1	RR	TRUE	trypsin	4	5	13	0.722222	0.444444
High	[R].eLPPDQAEYcIAR.[M]	HCD	2.75	0.002	0.023	0.206	0.44	1	Sequest HT (2)	2	881.935	-0.14	63.0587	25672	25672	O43707; P12814	ArgAcetylD3	RELPPDQAEYCIAR	14	2	63.059	6222	14		N-Term(ArgAcetylD3);C10(Carbamidomethyl)	Acetyl:2H(3)@Any N-term;Carbamidomethyl@C	0;11	27	QE	0.1369	ELPPDQAEYCIAR	0.352491	0.431201	0.28382	0.602621	7	0.219696	0.934577	1	RR;RR	TRUE	trypsin	3	12	2	0.142857	0.2
High	[R].lSPQAVNSIAkR.[Y]	HCD	2.62	5.8e-05	0.00021	0.89	0.5	1	Sequest HT (2)	2	765.456	0.74	63.2575	25777	25777	P30626	ArgAcetylD3	RLSPQAVNSIAKR	13	2	63.258	6223	13		N-Term(ArgAcetylD3);K11(Acetyl:2H(3))	Acetyl:2H(3)@Any N-term;Acetyl:2H(3)@K	0;12	27	QE	0.138709	LSPQAVNSIAKR	0.946103	0.945908	0.789652	0.367184	1	0.440629	0.974206	0	FR	TRUE	trypsin	0	5	7	0.583333	0
High	[R].eLPPDQAEYcIAR.[M]	HCD	3.26	0.00012	0.00043	0.754	0.51	1	Sequest HT (2)	2	881.934	-0.21	63.5911	25953	25953	O43707; P12814	ArgAcetylD3	RELPPDQAEYCIAR	14	2	63.591	6224	14		N-Term(ArgAcetylD3);C10(Carbamidomethyl)	Acetyl:2H(3)@Any N-term;Carbamidomethyl@C	0;11	27	QE	0.141736	ELPPDQAEYCIAR	0.13147	0.225579	0.144855	0.518526	7	0.233134	0.0819993	1	RR;RR	TRUE	trypsin	4	12	2	0.142857	0.25
High	[R].fSDIQIR.[L]	HCD	2.92	0.00052	0.0042	0.397	0.23	1	Sequest HT (2)	2	540.306	0.9	63.6959	26010	26010	P11586	ArgAcetylD3	RFSDIQIR	8	2	63.696	6225	8		N-Term(ArgAcetylD3)	Acetyl:2H(3)@Any N-term	0	27	QE	0.142691	FSDIQIR	0.944945	0.956359	0.81123	0.610837	4	0.910781	0.958717	1	RR	TRUE	trypsin	1	10	2	0.166667	0.0909091
High	[R].lQQTQNQVDEVVDImR.[V]	HCD	5.86	1.3e-05	3e-05	1.28	0.61	1	Sequest HT (2)	3	711.697	-1.2	63.7388	26034	26034	Q15836	ArgAcetylD3	RLQQTQNQVDEVVDIMR	17	3	63.739	6226	17		N-Term(ArgAcetylD3);M15(Oxidation)	Acetyl:2H(3)@Any N-term;Oxidation@M	0;16	27	QE	0.143082	LQQTQNQVDEVVDIMR	0.834967	0.875873	0.679428	0.703388	14	0.74229	0.932151	1	RR	TRUE	trypsin	3	22	3	0.12	0.12
High	[R].lDLQGIR.[V]	HCD	1.99	0.00067	0.0057	0.36	0.15	1	Sequest HT (2)	2	508.308	0.14	63.809	26073	26073	Q96AE7	ArgAcetylD3	RLDLQGIR	8	2	63.809	6227	8		N-Term(ArgAcetylD3)	Acetyl:2H(3)@Any N-term	0	27	QE	0.143718	LDLQGIR	0.943888	0.956433	0.811391	0.555008	6	0.829937	0.961657	0.5	SE;RR	TRUE	trypsin	2	11	2	0.153846	0.153846
High	[R].eLPPDQAEYcIAR.[M]	HCD	3.84	0.00022	0.001	0.599	0.57	1	Sequest HT (2)	2	881.933	-1.47	64.1436	26243	26243	O43707; P12814	ArgAcetylD3	RELPPDQAEYCIAR	14	2	64.144	6228	14		N-Term(ArgAcetylD3);C10(Carbamidomethyl)	Acetyl:2H(3)@Any N-term;Carbamidomethyl@C	0;11	27	QE	0.146764	ELPPDQAEYCIAR	0.617553	0.673633	0.470534	0.675745	6	0.457518	0.984444	1	RR;RR	TRUE	trypsin	2	12	2	0.142857	0.142857
High	[R].lGGLRPESPESLTSVSR.[T]	HCD	3.74	0.00012	0.00042	0.757	0.39	1	Sequest HT (2)	3	662.698	-1.3	65.3623	26910	26910	Q9H6F5	ArgAcetylD3	RLGGLRPESPESLTSVSR	18	3	65.362	6229	18		N-Term(ArgAcetylD3)	Acetyl:2H(3)@Any N-term	0	27	QE	0.157836	LGGLRPESPESLTSVSR	0.0655416	0.139752	0.0892614	0.493129	4	0.241945	0.0183306	1	RR	TRUE	trypsin	1	13	7	0.35	0.0714286
High	[R].iDISPSTLR.[K]	HCD	2.5	0.0025	0.031	0.176	0.44	1	Sequest HT (2)	2	601.851	0.66	66.395	27501	27501	Q9NYF8	ArgAcetylD3	RIDISPSTLR	10	2	66.395	6230	10		N-Term(ArgAcetylD3)	Acetyl:2H(3)@Any N-term	0	27	QE	0.167227	IDISPSTLR	0.930753	0.94107	0.780356	0.446718	6	0.729454	0.97433	1	RR	TRUE	trypsin	2	8	3	0.272727	0.2
Medium	[R].dLTGVQNLR.[K]	HCD	1.76	0.045	0.57	-0.196	0.31	1	Sequest HT (2)	2	608.844	-2.39	66.7097	27675	27675	Q13813	ArgAcetylD3	RDLTGVQNLR	10	2	66.71	6231	10		N-Term(ArgAcetylD3)	Acetyl:2H(3)@Any N-term	0	27	QE	0.170091	DLTGVQNLR	0.328187	0.435071	0.286554	-0.361905	4	-0.130927	0.669832	0	GR	TRUE	trypsin	4	6	8	0.571429	0.4
High	[R].dLTGVQNLR.[K]	HCD	1.99	0.0018	0.02	0.221	0.16	1	Sequest HT (2)	1	1216.68	-1.43	66.7781	27714	27714	Q13813	ArgAcetylD3	RDLTGVQNLR	10	1	66.778	6232	10		N-Term(ArgAcetylD3)	Acetyl:2H(3)@Any N-term	0	27	QE	0.170709	DLTGVQNLR	0.480643	0.541374	0.364191	-0.204762	2	-0.0501287	0.50645	0	GR	TRUE	trypsin	5	2	4	0.666667	0.714286
Low	[R].dLTGVQNLR.[K]	HCD	1.03	0.24	0.96	-0.445	0.12	1	Sequest HT (2)	2	608.844	-2.49	66.8447	27753	27753	Q13813	ArgAcetylD3	RDLTGVQNLR	10	2	66.845	6233	10		N-Term(ArgAcetylD3)	Acetyl:2H(3)@Any N-term	0	27	QE	0.171318	DLTGVQNLR	0.596879	0.654285	0.454061	-0.497426	2	-0.0625895	0.785763	0	GR	TRUE	trypsin	3	4	10	0.714286	0.428571
Low	[R].qELEEkIR.[K]	HCD	1.05	0.64	1	-0.848	0.18	1	Sequest HT (2)	2	645.863	-8.14	67.3106	28016	28016	Q8IVD9	ArgAcetylD3	RQELEEKIR	9	2	67.311	6234	9		N-Term(ArgAcetylD3);K6(Acetyl:2H(3))	Acetyl:2H(3)@Any N-term;Acetyl:2H(3)@K	0;7	27	QE	0.175555	QELEEKIR	0.839487	0.838052	0.63261	-0.128482	0	NA	0.891969	1	RR	TRUE	trypsin	0	4	10	0.714286	0
High	[R].mERPkIQQQFSDLkR.[K]	HCD	2.04	0.00046	0.0033	0.429	0.09	1	Sequest HT (2)	3	732.408	0.87	68.2394	28560	28560	O94906	ArgAcetylD3	RMERPKIQQQFSDLKR	16	3	68.239	6235	16		N-Term(ArgAcetylD3);K5(Acetyl:2H(3));K14(Acetyl:2H(3))	Acetyl:2H(3)@Any N-term;Acetyl:2H(3)@K;Acetyl:2H(3)@K	0;6;15	27	QE	0.183991	MERPKIQQQFSDLKR	0.915078	0.924615	0.751226	0.104223	7	0.917702	0.920648	0	YR	TRUE	trypsin	5	8	8	0.5	0.384615
High	[R].kTGTLQPWNSDSTLNSR.[Q]	HCD	5.16	1.3e-05	9.6e-06	1.5	0.62	1	Sequest HT (2)	3	717.707	0.33	68.917	28948	28948	Q9H0H5	ArgAcetylD3	RKTGTLQPWNSDSTLNSR	18	3	68.917	6236	18		N-Term(ArgAcetylD3);K1(Acetyl:2H(3))	Acetyl:2H(3)@Any N-term;Acetyl:2H(3)@K	0;2	27	QE	0.190155	KTGTLQPWNSDSTLNSR	0.989979	0.991356	0.916232	0.679944	12	0.995757	0.981698	1	RR	TRUE	trypsin	5	19	2	0.0952381	0.208333
High	[R].yQkSTELLIR.[K]	HCD	3.63	1.3e-05	4.5e-05	1.2	0.53	1	Sequest HT (2)	2	748.938	-0.61	69.9172	29515	29515	P68431; Q16695; Q5TEC6; Q6NXT2; P84243; Q71DI3	ArgAcetylD3	RYQKSTELLIR	11	2	69.917	6237	11		N-Term(ArgAcetylD3);K3(Acetyl:2H(3))	Acetyl:2H(3)@Any N-term;Acetyl:2H(3)@K	0;4	27	QE	0.199245	YQKSTELLIR	0.925718	0.936705	0.772282	0.721201	4	0.902179	0.959021	1	RR;RR;RR;RR;RR;RR	TRUE	trypsin	0	8	3	0.272727	0
High	[R].yQkSTELLIR.[K]	HCD	3.06	0.00012	0.00044	0.752	0.43	1	Sequest HT (2)	2	748.938	-0.44	70.0441	29592	29592	P68431; Q16695; Q5TEC6; Q6NXT2; P84243; Q71DI3	ArgAcetylD3	RYQKSTELLIR	11	2	70.044	6238	11		N-Term(ArgAcetylD3);K3(Acetyl:2H(3))	Acetyl:2H(3)@Any N-term;Acetyl:2H(3)@K	0;4	27	QE	0.2004	YQKSTELLIR	0.947067	0.954884	0.808042	0.800469	4	0.894956	0.971482	1	RR;RR;RR;RR;RR;RR	TRUE	trypsin	0	9	2	0.181818	0
High	[R].yQkSTELLIR.[K]	HCD	2.65	0.00039	0.0027	0.456	0.49	1	Sequest HT (2)	3	499.628	-0.65	70.0671	29605	29605	P68431; Q16695; Q5TEC6; Q6NXT2; P84243; Q71DI3	ArgAcetylD3	RYQKSTELLIR	11	3	70.067	6239	11		N-Term(ArgAcetylD3);K3(Acetyl:2H(3))	Acetyl:2H(3)@Any N-term;Acetyl:2H(3)@K	0;4	27	QE	0.200609	YQKSTELLIR	0.977421	0.98214	0.879499	0.78546	6	0.944877	0.984774	1	RR;RR;RR;RR;RR;RR	TRUE	trypsin	0	13	3	0.1875	0
High	[R].yQkSTELLIR.[K]	HCD	2.58	0.00015	0.00061	0.688	0.4	1	Sequest HT (2)	2	748.939	-0.19	70.5512	29879	29879	P68431; Q16695; Q5TEC6; Q6NXT2; P84243; Q71DI3	ArgAcetylD3	RYQKSTELLIR	11	2	70.551	6240	11		N-Term(ArgAcetylD3);K3(Acetyl:2H(3))	Acetyl:2H(3)@Any N-term;Acetyl:2H(3)@K	0;4	27	QE	0.205009	YQKSTELLIR	0.940756	0.949497	0.796811	0.628612	4	0.899664	0.959103	1	RR;RR;RR;RR;RR;RR	TRUE	trypsin	1	8	3	0.272727	0.111111
High	[R].yQkSTELLIR.[K]	HCD	2.63	7.2e-05	0.00024	0.865	0.43	1	Sequest HT (2)	2	748.938	-0.68	70.6717	29950	29950	P68431; Q16695; Q5TEC6; Q6NXT2; P84243; Q71DI3	ArgAcetylD3	RYQKSTELLIR	11	2	70.672	6241	11		N-Term(ArgAcetylD3);K3(Acetyl:2H(3))	Acetyl:2H(3)@Any N-term;Acetyl:2H(3)@K	0;4	27	QE	0.206109	YQKSTELLIR	0.938941	0.947967	0.79373	0.513696	4	0.900488	0.946578	1	RR;RR;RR;RR;RR;RR	TRUE	trypsin	3	9	2	0.181818	0.25
High	[R].yQkSTELLIR.[K]	HCD	2.08	0.0019	0.022	0.213	0.38	1	Sequest HT (2)	2	748.938	-0.93	71.6062	30464	30464	P68431; Q16695; Q5TEC6; Q6NXT2; P84243; Q71DI3	ArgAcetylD3	RYQKSTELLIR	11	2	71.606	6242	11		N-Term(ArgAcetylD3);K3(Acetyl:2H(3))	Acetyl:2H(3)@Any N-term;Acetyl:2H(3)@K	0;4	27	QE	0.2146	YQKSTELLIR	0.965149	0.966069	0.833687	0.708724	5	0.83764	0.982962	1	RR;RR;RR;RR;RR;RR	TRUE	trypsin	1	9	2	0.181818	0.1
High	[R].yQkSTELLIR.[K]	HCD	2.39	5.8e-05	0.00019	0.909	0.31	1	Sequest HT (2)	2	748.938	-0.52	72.1212	30737	30737	P68431; Q16695; Q5TEC6; Q6NXT2; P84243; Q71DI3	ArgAcetylD3	RYQKSTELLIR	11	2	72.121	6243	11		N-Term(ArgAcetylD3);K3(Acetyl:2H(3))	Acetyl:2H(3)@Any N-term;Acetyl:2H(3)@K	0;4	27	QE	0.219282	YQKSTELLIR	0.968025	0.972395	0.85007	0.631707	4	0.902063	0.977986	1	RR;RR;RR;RR;RR;RR	TRUE	trypsin	2	9	2	0.181818	0.181818
High	[R].dRPSVDAPVTDVGFLR.[A]	HCD	3.35	0.00014	0.0006	0.693	0.43	1	Sequest HT (2)	3	649.017	1.08	72.5779	30973	30973	Q9BUH8	ArgAcetylD3	RDRPSVDAPVTDVGFLR	17	3	72.578	6244	17		N-Term(ArgAcetylD3)	Acetyl:2H(3)@Any N-term	0	27	QE	0.223436	DRPSVDAPVTDVGFLR	0.987766	0.989098	0.905911	0.53663	8	0.99315	0.9759	NA	NA	FALSE	trypsin	1	16	9	0.36	0.0588235
High	[R].eATLELLGR.[V]	HCD	2.08	0.00014	0.00059	0.695	0.35	1	Sequest HT (2)	2	601.851	0.88	72.6836	31029	31029	P19438	ArgAcetylD3	REATLELLGR	10	2	72.684	6245	10		N-Term(ArgAcetylD3)	Acetyl:2H(3)@Any N-term	0	27	QE	0.2244	EATLELLGR	0.933919	0.94518	0.788228	0.517375	5	0.801332	0.959858	1	RR	TRUE	trypsin	2	11	3	0.214286	0.153846
High	[R].yQkSTELLIR.[K]	HCD	3.8	5.5e-05	0.00012	1	0.56	1	Sequest HT (2)	2	748.94	1.68	72.6856	31030	31030	P68431; Q16695; Q5TEC6; Q6NXT2; P84243; Q71DI3	ArgAcetylD3	RYQKSTELLIR	11	2	72.686	6246	11		N-Term(ArgAcetylD3);K3(Acetyl:2H(3))	Acetyl:2H(3)@Any N-term;Acetyl:2H(3)@K	0;4	27	QE	0.224418	YQKSTELLIR	0.974813	0.975906	0.859967	0.799719	4	0.902975	0.984525	1	RR;RR;RR;RR;RR;RR	TRUE	trypsin	0	9	2	0.181818	0
Medium	[R].nPPGGkSSLVLG.[-]	HCD	2.74	0.037	0.51	-0.173	0.3	1	Sequest HT (2)	2	686.397	0.53	72.8391	31110	31110	Q9UK76	ArgAcetylD3	RNPPGGKSSLVLG	13	2	72.839	6247	13		N-Term(ArgAcetylD3);K6(Acetyl:2H(3))	Acetyl:2H(3)@Any N-term;Acetyl:2H(3)@K	0;7	27	QE	0.225809	NPPGGKSSLVLG	0.951288	0.960462	0.820384	0.646548	12	0.969495	0.868778	1	RR	TRUE	trypsin	3	15	2	0.117647	0.166667
High	[R].vQELLDAAR.[I]	HCD	3.2	3.2e-05	7.3e-05	1.11	0.51	1	Sequest HT (2)	2	608.349	1.34	73.5453	31480	31480	Q6UWE0	ArgAcetylD3	RVQELLDAAR	10	2	73.545	6248	10		N-Term(ArgAcetylD3)	Acetyl:2H(3)@Any N-term	0	27	QE	0.232227	VQELLDAAR	0.981495	0.98461	0.888168	0.73964	6	0.956238	0.990875	1	RR	TRUE	trypsin	0	14	2	0.125	0
High	[R].vEWAkFQER.[E]	HCD	3.72	6.5e-05	0.00023	0.877	0.48	1	Sequest HT (2)	2	719.889	-0.73	73.7075	31566	31566	Q15459	ArgAcetylD3	RVEWAKFQER	10	2	73.708	6249	10		N-Term(ArgAcetylD3);K5(Acetyl:2H(3))	Acetyl:2H(3)@Any N-term;Acetyl:2H(3)@K	0;6	27	QE	0.233709	VEWAKFQER	0.927817	0.940679	0.779622	0.564994	5	0.527904	0.972727	0	YR	TRUE	trypsin	0	12	4	0.25	0
High	[R].eVLVPEGPLYR.[V]	HCD	2.54	0.0069	0.096	0.052	0.51	1	Sequest HT (2)	2	736.921	2.78	75.6226	32652	32652	Q969P0	ArgAcetylD3	REVLVPEGPLYR	12	2	75.623	6250	12		N-Term(ArgAcetylD3)	Acetyl:2H(3)@Any N-term	0	27	QE	0.251118	EVLVPEGPLYR	0.829407	0.856363	0.654563	0.603876	6	0.819136	0.835746	0	AR	TRUE	trypsin	1	12	3	0.2	0.0769231
High	[R].iVAVTGAEAQkALR.[K]	HCD	5.79	1.3e-05	3.8e-07	2.1	0.55	1	Sequest HT (2)	3	558.337	-0.38	76.1618	32950	32950	P49588	ArgAcetylD3	RIVAVTGAEAQKALR	15	3	76.162	6251	15		N-Term(ArgAcetylD3);K11(Acetyl:2H(3))	Acetyl:2H(3)@Any N-term;Acetyl:2H(3)@K	0;12	27	QE	0.256018	IVAVTGAEAQKALR	0.980925	0.985594	0.89181	0.745147	14	0.990471	0.978493	1	RR	TRUE	trypsin	6	23	1	0.0416667	0.206897
High	[R].vPFSLLR.[G]	HCD	2.31	0.001	0.0097	0.3	0.19	1	Sequest HT (2)	2	516.823	0.33	77.3239	33618	33618	P04792	ArgAcetylD3	RVPFSLLR	8	2	77.324	6252	8		N-Term(ArgAcetylD3)	Acetyl:2H(3)@Any N-term	0	27	QE	0.266582	VPFSLLR	0.859352	0.883033	0.689005	0.574713	4	0.367441	0.962429	1	RR	TRUE	trypsin	1	10	2	0.166667	0.0909091
High	[R].lEAAYLDLQR.[I]	HCD	3.72	0.00014	0.00058	0.7	0.61	1	Sequest HT (2)	3	464.928	1.13	77.3425	33628	33628	O75347	ArgAcetylD3	RLEAAYLDLQR	11	3	77.342	6253	11		N-Term(ArgAcetylD3)	Acetyl:2H(3)@Any N-term	0	27	QE	0.266745	LEAAYLDLQR	0.995611	0.996436	0.946232	0.778893	5	0.996639	0.995634	1	RR	TRUE	trypsin	1	11	2	0.153846	0.0833333
High	[R].lEAAYLDLQR.[I]	HCD	3.73	2.3e-05	6.8e-05	1.12	0.49	1	Sequest HT (2)	2	696.887	-0.44	77.4506	33689	33689	O75347	ArgAcetylD3	RLEAAYLDLQR	11	2	77.451	6254	11		N-Term(ArgAcetylD3)	Acetyl:2H(3)@Any N-term	0	27	QE	0.267736	LEAAYLDLQR	0.960369	0.967567	0.83742	0.65272	7	0.942836	0.969192	1	RR	TRUE	trypsin	0	14	4	0.222222	0
High	[R].lEAAYLDLQR.[I]	HCD	3.98	1.3e-05	1.6e-05	1.4	0.54	1	Sequest HT (2)	2	696.887	0.17	77.52	33727	33727	O75347	ArgAcetylD3	RLEAAYLDLQR	11	2	77.52	6255	11		N-Term(ArgAcetylD3)	Acetyl:2H(3)@Any N-term	0	27	QE	0.268364	LEAAYLDLQR	0.936211	0.946317	0.790456	0.668293	6	0.953273	0.926546	1	RR	TRUE	trypsin	0	14	4	0.222222	0
High	[R].lEAAYLDLQR.[I]	HCD	3.43	1.3e-05	4.8e-05	1.19	0.48	1	Sequest HT (2)	2	696.887	-0.63	77.6191	33778	33778	O75347	ArgAcetylD3	RLEAAYLDLQR	11	2	77.619	6256	11		N-Term(ArgAcetylD3)	Acetyl:2H(3)@Any N-term	0	27	QE	0.269264	LEAAYLDLQR	0.942921	0.953216	0.804497	0.498124	6	0.935881	0.958135	1	RR	TRUE	trypsin	1	13	5	0.277778	0.0714286
Low	[R].aEVLALPFkR.[Y]	HCD	0.9	0.73	1	-1.05	0.16	1	Sequest HT (2)	2	695.424	-5.46	78.1171	34059	34059	Q9NV88	ArgAcetylD3	RAEVLALPFKR	11	2	78.117	6257	11		N-Term(ArgAcetylD3);K9(Acetyl:2H(3))	Acetyl:2H(3)@Any N-term;Acetyl:2H(3)@K	0;10	27	QE	0.273791	AEVLALPFKR	0.592614	0.635536	0.438441	-0.551032	3	0.198449	0.65089	1	RR	TRUE	trypsin	3	2	12	0.857143	0.6
Low	[R].lEQEVNQER.[F]	HCD	1.24	0.72	1	-0.997	0.19	1	Sequest HT (2)	2	673.35	2.1	78.9538	34536	34536	P11274	ArgAcetylD3	RLEQEVNQER	10	2	78.954	6258	10		N-Term(ArgAcetylD3)	Acetyl:2H(3)@Any N-term	0	27	QE	0.2814	LEQEVNQER	0.50907	0.573799	0.389062	0.0692407	3	0.45711	0.934096	1	RR	TRUE	trypsin	0	5	8	0.615385	0
Low	[R].aEQQDSGR.[L]	HCD	1.99	0.21	0.95	-0.422	0.31	1	Sequest HT (2)	2	546.267	-0.3	79.9948	35094	35094	Q8N163	ArgAcetylD3	RAEQQDSGR	9	2	79.995	6259	9		N-Term(ArgAcetylD3)	Acetyl:2H(3)@Any N-term	0	27	QE	0.290864	AEQQDSGR	0.139287	0.26672	0.17188	-0.381232	4	0.170623	0.354858	0	QR	TRUE	trypsin	4	4	7	0.636364	0.5
Medium	[R].aEQQDSGR.[L]	HCD	1.44	0.022	0.33	-0.104	0.33	1	Sequest HT (2)	1	1091.53	1.44	80.0258	35110	35110	Q8N163	ArgAcetylD3	RAEQQDSGR	9	1	80.026	6260	9		N-Term(ArgAcetylD3)	Acetyl:2H(3)@Any N-term	0	27	QE	0.291145	AEQQDSGR	0.195088	0.276054	0.178054	-0.373534	2	-0.104512	0.344966	0	QR	TRUE	trypsin	5	2	5	0.714286	0.714286
High	[R].mSVDAVEIETLR.[K]	HCD	2.24	0.0091	0.13	0.012	0.27	1	Sequest HT (2)	2	782.413	-2.66	80.7119	35482	35482	P78347	ArgAcetylD3	RMSVDAVEIETLR	13	2	80.712	6261	13		N-Term(ArgAcetylD3)	Acetyl:2H(3)@Any N-term	0	27	QE	0.297382	MSVDAVEIETLR	0.441802	0.532968	0.357846	-0.0312636	6	0.126897	0.536961	0	NR	TRUE	trypsin	2	10	10	0.5	0.166667
Low	[R].dPFRDSPLSSR.[L]	HCD	0.93	0.5	1	-0.671	0.06	1	Sequest HT (2)	2	739.386	4.06	80.7857	35522	35522	Q9UJY1	ArgAcetylD3	RDPFRDSPLSSR	12	2	80.786	6262	12		N-Term(ArgAcetylD3)	Acetyl:2H(3)@Any N-term	0	27	QE	0.298055	DPFRDSPLSSR	0.0981998	0.176888	0.113206	-0.15828	1	-0.0594482	0.15916	1	RR	TRUE	trypsin	2	2	9	0.818182	0.5
Low	[R].mSVDAVEIETLR.[K]	HCD	1.44	0.064	0.69	-0.241	0.15	1	Sequest HT (2)	2	782.412	-4.39	80.991	35633	35633	P78347	ArgAcetylD3	RMSVDAVEIETLR	13	2	80.991	6263	13		N-Term(ArgAcetylD3)	Acetyl:2H(3)@Any N-term	0	27	QE	0.299918	MSVDAVEIETLR	0.500534	0.576361	0.391055	0.0467868	5	0.0910573	0.62064	0	NR	TRUE	trypsin	1	10	10	0.5	0.0909091
High	[R].gLQYkYLDESSGGWR.[D]	HCD	2.88	0.0012	0.012	0.28	0.29	1	Sequest HT (2)	2	1003.01	5.3	81.1374	35712	35712	O00115	ArgAcetylD3	RGLQYKYLDESSGGWR	16	2	81.137	6264	16		N-Term(ArgAcetylD3);K5(Acetyl:2H(3))	Acetyl:2H(3)@Any N-term;Acetyl:2H(3)@K	0;6	27	QE	0.301245	GLQYKYLDESSGGWR	0.862816	0.868039	0.669239	0.247652	1	0.93474	0.846269	0	QR	TRUE	trypsin	0	5	11	0.6875	0
High	[R].kYGNFIDkLR.[L]	HCD	2.67	0.00018	0.00072	0.66	0.36	1	Sequest HT (2)	2	772.948	-0.04	84.236	37413	37413	A4D1E9	ArgAcetylD3	RKYGNFIDKLR	11	2	84.236	6265	11		N-Term(ArgAcetylD3);K1(Acetyl:2H(3));K8(Acetyl:2H(3))	Acetyl:2H(3)@Any N-term;Acetyl:2H(3)@K;Acetyl:2H(3)@K	0;2;9	27	QE	0.329418	KYGNFIDKLR	0.963473	0.969381	0.842054	0.63152	5	0.952485	0.96564	0	FR	TRUE	trypsin	0	12	4	0.25	0
High	[R].kDAkSVkIkkNkDNVkFkVR.[C]	HCD	5.99	1.3e-05	3.7e-06	1.67	0.65	1	Sequest HT (2)	4	734.459	0.85	85.603	38148	38148	P63173	ArgAcetylD3	RKDAKSVKIKKNKDNVKFKVR	21	4	85.603	6266	21		N-Term(ArgAcetylD3);K1(Acetyl:2H(3));K4(Acetyl:2H(3));K7(Acetyl:2H(3));K9(Acetyl:2H(3));K10(Acetyl:2H(3));K12(Acetyl:2H(3));K16(Acetyl:2H(3));K18(Acetyl:2H(3))	Acetyl:2H(3)@Any N-term;Acetyl:2H(3)@K;Acetyl:2H(3)@K;Acetyl:2H(3)@K;Acetyl:2H(3)@K;Acetyl:2H(3)@K;Acetyl:2H(3)@K;Acetyl:2H(3)@K;Acetyl:2H(3)@K	0;2;5;8;10;11;13;17;19	27	QE	0.341845	KDAKSVKIKKNKDNVKFKVR	0.987587	0.989047	0.905689	0.67718	16	0.969928	0.994484	1	RR	TRUE	trypsin	10	23	0	0	0.30303
High	[R].kDAkSVkIkkNkDNVkFkVR.[C]	HCD	7.66	1.3e-05	7.1e-09	2.85	0.78	1	Sequest HT (2)	3	978.939	-2.41	85.6528	38174	38174	P63173	ArgAcetylD3	RKDAKSVKIKKNKDNVKFKVR	21	3	85.653	6267	21		N-Term(ArgAcetylD3);K1(Acetyl:2H(3));K4(Acetyl:2H(3));K7(Acetyl:2H(3));K9(Acetyl:2H(3));K10(Acetyl:2H(3));K12(Acetyl:2H(3));K16(Acetyl:2H(3));K18(Acetyl:2H(3))	Acetyl:2H(3)@Any N-term;Acetyl:2H(3)@K;Acetyl:2H(3)@K;Acetyl:2H(3)@K;Acetyl:2H(3)@K;Acetyl:2H(3)@K;Acetyl:2H(3)@K;Acetyl:2H(3)@K;Acetyl:2H(3)@K	0;2;5;8;10;11;13;17;19	27	QE	0.3423	KDAKSVKIKKNKDNVKFKVR	0.980962	0.985009	0.88963	0.663842	18	0.986355	0.980658	1	RR	TRUE	trypsin	9	27	2	0.0689655	0.25
Low	[R].lQSEPESIR.[K]	HCD	0.84	0.75	1	-1.09	0.08	1	Sequest HT (2)	1	1259.67	-7.65	85.7854	38244	38244	P09496	ArgAcetylD3	RLQSEPESIR	10	1	85.785	6268	10		N-Term(ArgAcetylD3)	Acetyl:2H(3)@Any N-term	0	27	QE	0.3435	LQSEPESIR	0.664338	0.674636	0.471399	0.222522	0	NA	0.665945	0	DR	TRUE	trypsin	0	1	6	0.857143	0
High	[R].nENAckGAPkTcTLLEkFPETTGcR.[G]	HCD	7.32	1.3e-05	2e-08	2.66	0.8	1	Sequest HT (2)	3	1073.53	3.41	86.9501	38828	38828	Q12797	ArgAcetylD3	RNENACKGAPKTCTLLEKFPETTGCR	26	3	86.95	6269	26		N-Term(ArgAcetylD3);C5(Carbamidomethyl);K6(Acetyl:2H(3));K10(Acetyl:2H(3));C12(Carbamidomethyl);K17(Acetyl:2H(3));C24(Carbamidomethyl)	Acetyl:2H(3)@Any N-term;Carbamidomethyl@C;Acetyl:2H(3)@K;Acetyl:2H(3)@K;Carbamidomethyl@C;Acetyl:2H(3)@K;Carbamidomethyl@C	0;6;7;11;13;18;25	27	QE	0.354091	NENACKGAPKTCTLLEKFPETTGCR	0.989979	0.990659	0.912918	0.84024	18	0.996286	0.985694	1	RR	TRUE	trypsin	2	31	3	0.0882353	0.0606061
High	[R].iDDTIFQNPmVQEAIR.[M]	HCD	3.72	5.5e-05	0.00012	1.01	0.56	1	Sequest HT (2)	3	703.026	-2.44	87.594	39173	39173	P98170	ArgAcetylD3	RIDDTIFQNPMVQEAIR	17	3	87.594	6270	17		N-Term(ArgAcetylD3);M10(Oxidation)	Acetyl:2H(3)@Any N-term;Oxidation@M	0;11	27	QE	0.359945	IDDTIFQNPMVQEAIR	0.730423	0.782724	0.57234	0.596085	6	0.614478	0.928429	1	RR	TRUE	trypsin	2	15	5	0.25	0.117647
High	[R].eFQLDLDEIENDNGTVR.[C]	HCD	4.12	0.00012	0.00047	0.735	0.48	1	Sequest HT (2)	3	736.693	1.34	90.8235	40818	40818	Q14008	ArgAcetylD3	REFQLDLDEIENDNGTVR	18	3	90.824	6271	18		N-Term(ArgAcetylD3)	Acetyl:2H(3)@Any N-term	0	27	QE	0.389309	EFQLDLDEIENDNGTVR	0.828832	0.856712	0.654993	0.542982	11	0.972181	0.745075	1	RR	TRUE	trypsin	4	19	6	0.24	0.173913
High	[R].fDEILEASDGImVAR.[G]	HCD	3.12	0.00021	0.001	0.6	0.48	1	Sequest HT (2)	2	941.974	-0.05	91.0574	40935	40935	P14618	ArgAcetylD3	RFDEILEASDGIMVAR	16	2	91.057	6272	16		N-Term(ArgAcetylD3);M12(Oxidation)	Acetyl:2H(3)@Any N-term;Oxidation@M	0;13	27	QE	0.391427	FDEILEASDGIMVAR	0.941419	0.950146	0.798133	0.2616	11	0.939641	0.962154	1	RR	TRUE	trypsin	7	14	5	0.263158	0.333333
High	[R].kGTDVNVFNTILTTR.[S]	HCD	3.57	1.3e-05	8.5e-06	1.52	0.57	1	Sequest HT (2)	2	963.043	3.04	91.5174	41165	41165	P04083	ArgAcetylD3	RKGTDVNVFNTILTTR	16	2	91.517	6273	16		N-Term(ArgAcetylD3);K1(Acetyl:2H(3))	Acetyl:2H(3)@Any N-term;Acetyl:2H(3)@K	0;2	27	QE	0.395609	KGTDVNVFNTILTTR	0.975283	0.977663	0.865192	0.707196	4	0.974487	0.976017	1	RR	TRUE	trypsin	2	8	2	0.2	0.2
High	[R].kGTDVNVFNTILTTR.[S]	HCD	5.08	1.3e-05	2.7e-06	1.74	0.66	1	Sequest HT (2)	3	642.362	-0.01	91.5518	41185	41185	P04083	ArgAcetylD3	RKGTDVNVFNTILTTR	16	3	91.552	6274	16		N-Term(ArgAcetylD3);K1(Acetyl:2H(3))	Acetyl:2H(3)@Any N-term;Acetyl:2H(3)@K	0;2	27	QE	0.395927	KGTDVNVFNTILTTR	0.994658	0.995638	0.940518	0.84065	13	0.997135	0.990585	1	RR	TRUE	trypsin	1	22	3	0.12	0.0434783
High	[R].eFQLDLDEIENDNGTVR.[C]	HCD	4.3	1.3e-05	7.3e-07	1.98	0.69	1	Sequest HT (2)	2	1104.53	-6.06	91.8778	41353	41353	Q14008	ArgAcetylD3	REFQLDLDEIENDNGTVR	18	2	91.878	6275	18		N-Term(ArgAcetylD3)	Acetyl:2H(3)@Any N-term	0	27	QE	0.398891	EFQLDLDEIENDNGTVR	0.987001	0.98895	0.905274	0.855919	7	0.986576	0.993194	1	RR	TRUE	trypsin	0	17	3	0.15	0
High	[R].lEEIPLIkSAYEEQR.[I]	HCD	5.42	2.3e-05	6.3e-05	1.13	0.65	1	Sequest HT (2)	3	688.713	-0.09	93.4742	42152	42152	Q14152	ArgAcetylD3	RLEEIPLIKSAYEEQR	16	3	93.474	6276	16		N-Term(ArgAcetylD3);K8(Acetyl:2H(3))	Acetyl:2H(3)@Any N-term;Acetyl:2H(3)@K	0;9	27	QE	0.4134	LEEIPLIKSAYEEQR	0.979319	0.983033	0.882561	0.741873	10	0.991056	0.970156	1	KR	TRUE	trypsin	5	19	1	0.05	0.208333
Low	[R].gADDDRPSWR.[N]	HCD	1.19	0.068	0.7	-0.249	0.28	1	Sequest HT (2)	3	459.224	1.37	93.6019	42223	42223	Q14152	ArgAcetylD3	RGADDDRPSWR	11	3	93.602	6277	11		N-Term(ArgAcetylD3)	Acetyl:2H(3)@Any N-term	0	27	QE	0.414564	GADDDRPSWR	0.194258	0.287909	0.18592	-0.20591	0	NA	0.1612	1	RR	TRUE	trypsin	0	4	13	0.764706	0
Medium	[R].aEEkIkSVGGAcVLVA.[-]	HCD	1.97	0.016	0.24	-0.062	0.25	1	Sequest HT (2)	3	641.366	5.34	93.6989	42276	42276	P46776	ArgAcetylD3	RAEEKIKSVGGACVLVA	17	3	93.699	6278	17		N-Term(ArgAcetylD3);K4(Acetyl:2H(3));K6(Acetyl:2H(3));C12(Carbamidomethyl)	Acetyl:2H(3)@Any N-term;Acetyl:2H(3)@K;Acetyl:2H(3)@K;Carbamidomethyl@C	0;5;7;13	27	QE	0.415445	AEEKIKSVGGACVLVA	0.852259	0.879438	0.684162	0.437317	13	0.825921	0.978143	1	RR	TRUE	trypsin	3	13	7	0.35	0.1875
High	[R].aEEkIkSVGGAcVLVA.[-]	HCD	3.29	0.00065	0.0055	0.366	0.6	1	Sequest HT (2)	2	961.544	4.05	93.7554	42307	42307	P46776	ArgAcetylD3	RAEEKIKSVGGACVLVA	17	2	93.755	6279	17		N-Term(ArgAcetylD3);K4(Acetyl:2H(3));K6(Acetyl:2H(3));C12(Carbamidomethyl)	Acetyl:2H(3)@Any N-term;Acetyl:2H(3)@K;Acetyl:2H(3)@K;Carbamidomethyl@C	0;5;7;13	27	QE	0.415955	AEEKIKSVGGACVLVA	0.990013	0.991942	0.919127	0.702633	22	0.988641	0.720749	1	RR	TRUE	trypsin	7	21	1	0.0454545	0.25
Medium	[R].aEEkIkSVGGAcVLVA.[-]	HCD	2.33	0.011	0.17	-0.016	0.37	1	Sequest HT (2)	3	641.364	3.09	94.4284	42677	42677	P46776	ArgAcetylD3	RAEEKIKSVGGACVLVA	17	3	94.428	6280	17		N-Term(ArgAcetylD3);K4(Acetyl:2H(3));K6(Acetyl:2H(3));C12(Carbamidomethyl)	Acetyl:2H(3)@Any N-term;Acetyl:2H(3)@K;Acetyl:2H(3)@K;Carbamidomethyl@C	0;5;7;13	27	QE	0.422073	AEEKIKSVGGACVLVA	0.526386	0.595065	0.405747	0.303457	11	0.947063	0.242404	1	RR	TRUE	trypsin	3	11	9	0.45	0.214286
High	[R].aEEkIkSVGGAcVLVA.[-]	HCD	4.61	3.2e-05	8.5e-05	1.07	0.55	1	Sequest HT (2)	3	641.365	3.39	94.759	42842	42842	P46776	ArgAcetylD3	RAEEKIKSVGGACVLVA	17	3	94.759	6281	17		N-Term(ArgAcetylD3);K4(Acetyl:2H(3));K6(Acetyl:2H(3));C12(Carbamidomethyl)	Acetyl:2H(3)@Any N-term;Acetyl:2H(3)@K;Acetyl:2H(3)@K;Carbamidomethyl@C	0;5;7;13	27	QE	0.425082	AEEKIKSVGGACVLVA	0.941119	0.95242	0.802829	0.644185	18	0.981076	0.59105	1	RR	TRUE	trypsin	5	18	2	0.1	0.217391
High	[R].aEEkIkSVGGAcVLVA.[-]	HCD	2.88	0.005	0.067	0.094	0.48	1	Sequest HT (2)	2	961.539	-1.23	94.8258	42873	42873	P46776	ArgAcetylD3	RAEEKIKSVGGACVLVA	17	2	94.826	6282	17		N-Term(ArgAcetylD3);K4(Acetyl:2H(3));K6(Acetyl:2H(3));C12(Carbamidomethyl)	Acetyl:2H(3)@Any N-term;Acetyl:2H(3)@K;Acetyl:2H(3)@K;Carbamidomethyl@C	0;5;7;13	27	QE	0.425691	AEEKIKSVGGACVLVA	0.983727	0.986903	0.896853	0.809295	20	0.98151	0.620997	1	RR	TRUE	trypsin	2	20	2	0.0909091	0.0909091
High	[R].aEEkIkSVGGAcVLVA.[-]	HCD	2.75	0.0033	0.045	0.137	0.32	1	Sequest HT (2)	3	641.364	1.82	95.7127	43364	43364	P46776	ArgAcetylD3	RAEEKIKSVGGACVLVA	17	3	95.713	6283	17		N-Term(ArgAcetylD3);K4(Acetyl:2H(3));K6(Acetyl:2H(3));C12(Carbamidomethyl)	Acetyl:2H(3)@Any N-term;Acetyl:2H(3)@K;Acetyl:2H(3)@K;Carbamidomethyl@C	0;5;7;13	27	QE	0.433755	AEEKIKSVGGACVLVA	0.950677	0.959267	0.817672	0.619093	15	0.947324	0.925055	1	RR	TRUE	trypsin	3	16	4	0.2	0.157895
High	[R].aEEkIkSVGGAcVLVA.[-]	HCD	3.06	0.0011	0.011	0.289	0.59	1	Sequest HT (2)	2	961.539	-1.19	95.872	43445	43445	P46776	ArgAcetylD3	RAEEKIKSVGGACVLVA	17	2	95.872	6284	17		N-Term(ArgAcetylD3);K4(Acetyl:2H(3));K6(Acetyl:2H(3));C12(Carbamidomethyl)	Acetyl:2H(3)@Any N-term;Acetyl:2H(3)@K;Acetyl:2H(3)@K;Carbamidomethyl@C	0;5;7;13	27	QE	0.4352	AEEKIKSVGGACVLVA	0.985897	0.98868	0.90412	0.833608	19	0.982461	0.795084	1	RR	TRUE	trypsin	2	20	2	0.0909091	0.0909091
High	[R].gEkGEVVETVEDVIVR.[K]	HCD	5.79	1.3e-05	1.5e-05	1.41	0.63	1	Sequest HT (2)	3	668.702	1.95	100.158	45754	45754	Q9H0E9	ArgAcetylD3	RGEKGEVVETVEDVIVR	17	3	100.158	6285	17		N-Term(ArgAcetylD3);K3(Acetyl:2H(3))	Acetyl:2H(3)@Any N-term;Acetyl:2H(3)@K	0;4	27	QE	0.474164	GEKGEVVETVEDVIVR	0.9909	0.992391	0.921418	0.819322	14	0.995241	0.986091	1	KR	TRUE	trypsin	3	23	2	0.08	0.115385
High	[R].iDEINkELNQVmEQLGDAR.[I]	HCD	5.73	1.3e-05	5.2e-06	1.61	0.62	1	Sequest HT (2)	3	826.423	-1.2	103.641	47534	47534	Q14683	ArgAcetylD3	RIDEINKELNQVMEQLGDAR	20	3	103.641	6286	20		N-Term(ArgAcetylD3);K6(Acetyl:2H(3));M12(Oxidation)	Acetyl:2H(3)@Any N-term;Acetyl:2H(3)@K;Oxidation@M	0;7;13	27	QE	0.505827	IDEINKELNQVMEQLGDAR	0.985866	0.988753	0.904431	0.897416	15	0.990451	0.981854	1	RR	TRUE	trypsin	2	26	1	0.037037	0.0714286
High	[R].iDEINkELNQVMEQLGDAR.[I]	HCD	7.39	1.3e-05	1.2e-07	2.32	0.68	1	Sequest HT (2)	3	821.093	0.63	119.991	55064	55064	Q14683	ArgAcetylD3	RIDEINKELNQVMEQLGDAR	20	3	119.991	6287	20		N-Term(ArgAcetylD3);K6(Acetyl:2H(3))	Acetyl:2H(3)@Any N-term;Acetyl:2H(3)@K	0;7	27	QE	0.654464	IDEINKELNQVMEQLGDAR	0.975251	0.980467	0.873967	0.789952	19	0.991672	0.969126	1	RR	TRUE	trypsin	5	27	2	0.0689655	0.15625
High	[R].tGcIGAkHR.[I]	HCD	3.02	5.8e-05	0.00016	0.955	0.54	1	Sequest HT (2)	3	415.896	-0.34	31.3559	8707	8707	P62913	ArgAcetylD3	RTGCIGAKHR	10	3	31.356	6288	10		N-Term(ArgAcetylD3);C3(Carbamidomethyl);K7(Acetyl:2H(3))	Acetyl:2H(3)@Any N-term;Carbamidomethyl@C;Acetyl:2H(3)@K	0;4;8	27	QE	-0.151309	TGCIGAKHR	0.968765	0.974748	0.85663	0.627799	5	0.99164	0.949081	1	RR	TRUE	trypsin	3	13	3	0.1875	0.1875
Medium	[R].aEATAASTSR.[S]	HCD	1.47	0.034	0.48	-0.162	0.48	1	Sequest HT (2)	2	583.305	2.71	31.4124	8729	8729	O95721	ArgAcetylD3	RAEATAASTSR	11	2	31.412	6289	11		N-Term(ArgAcetylD3)	Acetyl:2H(3)@Any N-term	0	27	QE	-0.1508	AEATAASTSR	0.69859	0.742828	0.533032	0.329643	1	-0.0828467	0.805759	1	RR	TRUE	trypsin	1	5	5	0.5	0.166667
Low	[R].gSQGDSkQQNGPPR.[K]	HCD	1.27	0.17	0.91	-0.379	0.64	1	Sequest HT (2)	2	851.429	-1.53	32.5531	9184	9184	Q96HC4	ArgAcetylD3	RGSQGDSKQQNGPPR	15	2	32.553	6290	15		N-Term(ArgAcetylD3);K7(Acetyl:2H(3))	Acetyl:2H(3)@Any N-term;Acetyl:2H(3)@K	0;8	27	QE	-0.140427	GSQGDSKQQNGPPR	0.926349	0.931719	0.763382	0.489747	2	0.950697	0.892215	1	RR	TRUE	trypsin	1	4	5	0.555556	0.2
High	[R].nkTHTLcR.[C]	HCD	2.62	5.5e-05	0.00015	0.96	0.44	1	Sequest HT (2)	3	425.9	0	32.6149	9208	9208	P61927	ArgAcetylD3	RNKTHTLCR	9	3	32.615	6291	9		N-Term(ArgAcetylD3);K2(Acetyl:2H(3));C7(Carbamidomethyl)	Acetyl:2H(3)@Any N-term;Acetyl:2H(3)@K;Carbamidomethyl@C	0;3;8	27	QE	-0.139864	NKTHTLCR	0.953394	0.963592	0.827687	0.536107	8	0.926363	0.957155	1	RR	TRUE	trypsin	4	11	2	0.153846	0.266667
High	[R].nkTHTLcR.[C]	HCD	2.43	0.00076	0.0068	0.341	0.29	1	Sequest HT (2)	3	425.9	0	32.6238	9212	9212	P61927	ArgAcetylD3	RNKTHTLCR	9	3	32.624	6292	9		N-Term(ArgAcetylD3);K2(Acetyl:2H(3));C7(Carbamidomethyl)	Acetyl:2H(3)@Any N-term;Acetyl:2H(3)@K;Carbamidomethyl@C	0;3;8	27	QE	-0.139782	NKTHTLCR	0.967138	0.974335	0.855457	0.587427	6	0.901937	0.977128	1	RR	TRUE	trypsin	2	10	3	0.230769	0.166667
Medium	[R].gLDDDRGPR.[G]	HCD	1.79	0.011	0.17	-0.015	0.17	1	Sequest HT (2)	3	401.209	0.42	32.6646	9230	9230	Q14152	ArgAcetylD3	RGLDDDRGPR	10	3	32.665	6293	10		N-Term(ArgAcetylD3)	Acetyl:2H(3)@Any N-term	0	27	QE	-0.139409	GLDDDRGPR	0.761474	0.7981	0.588323	0.220849	4	0.911696	0.747975	1	RR	TRUE	trypsin	2	9	7	0.4375	0.181818
High	[R].gLDDDRGPR.[G]	HCD	2.94	8.3e-05	0.00028	0.837	0.42	1	Sequest HT (2)	3	401.209	0.18	32.7425	9260	9260	Q14152	ArgAcetylD3	RGLDDDRGPR	10	3	32.742	6294	10		N-Term(ArgAcetylD3)	Acetyl:2H(3)@Any N-term	0	27	QE	-0.138709	GLDDDRGPR	0.977672	0.981241	0.876496	0.515959	9	0.956937	0.979746	1	RR	TRUE	trypsin	4	14	2	0.125	0.222222
High	[R].gLDDDRGPR.[G]	HCD	3.12	7.2e-05	0.00025	0.858	0.46	1	Sequest HT (2)	3	401.209	0.02	32.8161	9290	9290	Q14152	ArgAcetylD3	RGLDDDRGPR	10	3	32.816	6295	10		N-Term(ArgAcetylD3)	Acetyl:2H(3)@Any N-term	0	27	QE	-0.138036	GLDDDRGPR	0.95929	0.965979	0.833463	0.397555	10	0.879904	0.966086	1	RR	TRUE	trypsin	7	14	2	0.125	0.333333
Low	[R].gLDDDRGPR.[G]	HCD	1.75	0.07	0.71	-0.252	0.46	1	Sequest HT (2)	2	601.309	-0.48	32.9047	9325	9325	Q14152	ArgAcetylD3	RGLDDDRGPR	10	2	32.905	6296	10		N-Term(ArgAcetylD3)	Acetyl:2H(3)@Any N-term	0	27	QE	-0.137227	GLDDDRGPR	0.764399	0.808648	0.5996	0.290862	3	0.688043	0.880746	1	RR	TRUE	trypsin	1	6	6	0.5	0.142857
High	[R].gLDDDRGPR.[G]	HCD	2.72	5.8e-05	0.00019	0.914	0.39	1	Sequest HT (2)	3	401.208	-0.22	33.0083	9366	9366	Q14152	ArgAcetylD3	RGLDDDRGPR	10	3	33.008	6297	10		N-Term(ArgAcetylD3)	Acetyl:2H(3)@Any N-term	0	27	QE	-0.136291	GLDDDRGPR	0.95967	0.965962	0.833422	0.437323	10	0.909403	0.966266	1	RR	TRUE	trypsin	5	14	2	0.125	0.263158
High	[R].nkTHTLcR.[C]	HCD	1.95	0.0009	0.0084	0.317	0.1	1	Sequest HT (2)	3	425.9	-0.41	33.1264	9416	9416	P61927	ArgAcetylD3	RNKTHTLCR	9	3	33.126	6298	9		N-Term(ArgAcetylD3);K2(Acetyl:2H(3));C7(Carbamidomethyl)	Acetyl:2H(3)@Any N-term;Acetyl:2H(3)@K;Carbamidomethyl@C	0;3;8	27	QE	-0.135218	NKTHTLCR	0.883354	0.903317	0.717751	0.576063	4	0.939794	0.871975	1	RR	TRUE	trypsin	0	8	5	0.384615	0
High	[R].eQHLTkEER.[E]	HCD	2.49	0.00018	0.00077	0.647	0.57	1	Sequest HT (2)	3	472.587	-2.45	33.4134	9536	9536	O75533	ArgAcetylD3	REQHLTKEER	10	3	33.413	6299	10		N-Term(ArgAcetylD3);K6(Acetyl:2H(3))	Acetyl:2H(3)@Any N-term;Acetyl:2H(3)@K	0;7	27	QE	-0.132609	EQHLTKEER	0.972016	0.978536	0.867861	0.562291	7	0.973788	0.975305	0	MR	TRUE	trypsin	2	11	4	0.266667	0.153846
High	[R].dQALTEEHAR.[Q]	HCD	2.08	0.002	0.023	0.209	0.46	1	Sequest HT (2)	3	457.566	-1.11	33.8526	9738	9738	P12814	ArgAcetylD3	RDQALTEEHAR	11	3	33.853	6300	11		N-Term(ArgAcetylD3)	Acetyl:2H(3)@Any N-term	0	27	QE	-0.128609	DQALTEEHAR	0.783425	0.806058	0.596807	0.0413696	2	0.968884	0.740334	1	RR	TRUE	trypsin	0	6	14	0.7	0
High	[R].gLDDDRGPR.[G]	HCD	2.39	0.00038	0.0026	0.458	0.32	1	Sequest HT (2)	3	401.209	1.66	33.9611	9786	9786	Q14152	ArgAcetylD3	RGLDDDRGPR	10	3	33.961	6301	10		N-Term(ArgAcetylD3)	Acetyl:2H(3)@Any N-term	0	27	QE	-0.127627	GLDDDRGPR	0.974825	0.978932	0.869089	0.342342	7	0.958631	0.97542	1	RR	TRUE	trypsin	4	12	4	0.25	0.25
High	[R].tRTEATDkkTSDQR.[N]	HCD	2.34	0.00025	0.0013	0.56	0.51	1	Sequest HT (2)	3	643.344	1.93	33.9944	9799	9799	Q14244	ArgAcetylD3	RTRTEATDKKTSDQR	15	3	33.994	6302	15		N-Term(ArgAcetylD3);K8(Acetyl:2H(3));K9(Acetyl:2H(3))	Acetyl:2H(3)@Any N-term;Acetyl:2H(3)@K;Acetyl:2H(3)@K	0;9;10	27	QE	-0.127327	TRTEATDKKTSDQR	0.963989	0.967137	0.836339	0.534894	4	0.967485	0.962699	NA	NA	FALSE	trypsin	4	8	2	0.2	0.333333
High	[R].lSEHATAPTR.[G]	HCD	1.67	0.0027	0.033	0.169	0.54	1	Sequest HT (2)	3	428.568	-0.78	34.344	9950	9950	P33316	ArgAcetylD3	RLSEHATAPTR	11	3	34.344	6303	11		N-Term(ArgAcetylD3)	Acetyl:2H(3)@Any N-term	0	27	QE	-0.124145	LSEHATAPTR	0.953914	0.961286	0.822278	0.397936	2	0.96714	0.948924	0	AR	TRUE	trypsin	0	8	8	0.5	0
High	[R].gLDDDRGPR.[G]	HCD	3.57	8.3e-05	0.00032	0.809	0.47	1	Sequest HT (2)	3	401.208	-0.37	34.4921	10014	10014	Q14152	ArgAcetylD3	RGLDDDRGPR	10	3	34.492	6304	10		N-Term(ArgAcetylD3)	Acetyl:2H(3)@Any N-term	0	27	QE	-0.1228	GLDDDRGPR	0.975282	0.97932	0.870306	0.447619	10	0.953102	0.976455	1	RR	TRUE	trypsin	6	14	2	0.125	0.3
High	[R].gTREEQkELQR.[A]	HCD	4.25	0.00022	0.001	0.595	0.43	1	Sequest HT (2)	3	540.628	-2.44	35.1908	10322	10322	Q9Y314	ArgAcetylD3	RGTREEQKELQR	12	3	35.191	6305	12		N-Term(ArgAcetylD3);K7(Acetyl:2H(3))	Acetyl:2H(3)@Any N-term;Acetyl:2H(3)@K	0;8	27	QE	-0.116445	GTREEQKELQR	0.875934	0.900668	0.713845	0.585201	9	0.873276	0.880532	NA	NA	FALSE	trypsin	3	13	2	0.133333	0.1875
High	[R].gTREEQkELQR.[A]	HCD	4.39	0.00028	0.0016	0.531	0.41	1	Sequest HT (2)	3	540.628	-1.99	35.2046	10328	10328	Q9Y314	ArgAcetylD3	RGTREEQKELQR	12	3	35.205	6306	12		N-Term(ArgAcetylD3);K7(Acetyl:2H(3))	Acetyl:2H(3)@Any N-term;Acetyl:2H(3)@K	0;8	27	QE	-0.116318	GTREEQKELQR	0.833125	0.868283	0.669552	0.637985	7	0.896331	0.826597	NA	NA	FALSE	trypsin	1	12	3	0.2	0.0769231
Medium	[R].eGAAAAPPPER.[E]	HCD	1.63	0.012	0.18	-0.022	0.2	1	Sequest HT (2)	2	633.835	0.37	35.2373	10342	10342	Q7Z2K6	ArgAcetylD3	REGAAAAPPPER	12	2	35.237	6307	12		N-Term(ArgAcetylD3)	Acetyl:2H(3)@Any N-term	0	27	QE	-0.116027	EGAAAAPPPER	0.952674	0.954033	0.806227	0.438055	2	0.919952	0.972693	1	RR	TRUE	trypsin	1	6	5	0.454545	0.142857
High	[R].hPLccGSGDNTANPER.[S]	HCD	5.56	1.3e-05	2.8e-07	2.16	0.63	1	Sequest HT (2)	3	662.63	0.16	35.3822	10406	10406	Q15032	ArgAcetylD3	RHPLCCGSGDNTANPER	17	3	35.382	6308	17		N-Term(ArgAcetylD3);C4(Carbamidomethyl);C5(Carbamidomethyl)	Acetyl:2H(3)@Any N-term;Carbamidomethyl@C;Carbamidomethyl@C	0;5;6	27	QE	-0.114709	HPLCCGSGDNTANPER	0.932748	0.949767	0.79736	0.688095	17	0.881629	0.970036	1	RR	TRUE	trypsin	4	24	4	0.142857	0.142857
High	[R].dYDDmSPR.[G]	HCD	1.86	0.004	0.055	0.116	0.6	1	Sequest HT (2)	2	608.26	-0.5	35.5318	10471	10471	P61978	ArgAcetylD3	RDYDDMSPR	9	2	35.532	6309	9		N-Term(ArgAcetylD3);M5(Oxidation)	Acetyl:2H(3)@Any N-term;Oxidation@M	0;6	27	QE	-0.113345	DYDDMSPR	0.973942	0.978728	0.868457	0.53574	4	0.967989	0.987512	1	RR	TRUE	trypsin	1	8	4	0.333333	0.111111
High	[R].sVSDNDIR.[K]	HCD	1.97	0.0083	0.12	0.025	0.2	1	Sequest HT (2)	2	553.787	3.47	35.8115	10597	10597	P55072	ArgAcetylD3	RSVSDNDIR	9	2	35.812	6310	9		N-Term(ArgAcetylD3)	Acetyl:2H(3)@Any N-term	0	27	QE	-0.1108	SVSDNDIR	0.990183	0.991248	0.915711	0.469575	6	0.963569	0.997084	1	RR	TRUE	trypsin	2	9	3	0.25	0.181818
Low	[R].sVSDNDIR.[K]	HCD	1.55	0.22	0.95	-0.425	0.06	1	Sequest HT (2)	2	553.784	-1.4	35.9725	10670	10670	P55072	ArgAcetylD3	RSVSDNDIR	9	2	35.972	6311	9		N-Term(ArgAcetylD3)	Acetyl:2H(3)@Any N-term	0	27	QE	-0.109345	SVSDNDIR	0.935182	0.943017	0.78405	0.448314	4	0.929594	0.937251	1	RR	TRUE	trypsin	0	7	5	0.416667	0
Low	[R].vGPSSGDAPEPSSR.[T]	HCD	0.93	0.49	1	-0.66	0.12	1	Sequest HT (2)	2	772.386	6.41	35.9771	10673	10673	Q86V48	ArgAcetylD3	RVGPSSGDAPEPSSR	15	2	35.977	6312	15		N-Term(ArgAcetylD3)	Acetyl:2H(3)@Any N-term	0	27	QE	-0.1093	VGPSSGDAPEPSSR	0.519384	0.566367	0.383303	0.244395	5	0.782206	0.227893	1	RR	TRUE	trypsin	2	4	7	0.636364	0.333333
High	[R].kPSSEEGkR.[S]	HCD	2.17	0.0035	0.048	0.13	0.33	1	Sequest HT (2)	2	654.864	-0.76	36.2462	10801	10801	Q9Y613	ArgAcetylD3	RKPSSEEGKR	10	2	36.246	6313	10		N-Term(ArgAcetylD3);K1(Acetyl:2H(3));K8(Acetyl:2H(3))	Acetyl:2H(3)@Any N-term;Acetyl:2H(3)@K;Acetyl:2H(3)@K	0;2;9	27	QE	-0.106855	KPSSEEGKR	0.898314	0.906897	0.723112	0.401673	2	0.435306	0.964756	1	RR	TRUE	trypsin	0	7	6	0.461538	0
High	[R].kkkVVHR.[T]	HCD	2.39	0.00083	0.0076	0.327	0.69	1	Sequest HT (2)	3	410.944	-0.37	37.0319	11190	11190	P20290; Q96K17	ArgAcetylD3	RKKKVVHR	8	3	37.032	6314	8		N-Term(ArgAcetylD3);K1(Acetyl:2H(3));K2(Acetyl:2H(3));K3(Acetyl:2H(3))	Acetyl:2H(3)@Any N-term;Acetyl:2H(3)@K;Acetyl:2H(3)@K;Acetyl:2H(3)@K	0;2;3;4	27	QE	-0.0997091	KKKVVHR	0.817133	0.856736	0.655022	0.590038	5	0.954067	0.789465	1	RR;RR	TRUE	trypsin	2	11	2	0.153846	0.153846
Low	[R].qGGLAGSVR.[I]	HCD	1.3	0.37	1	-0.554	0.11	1	Sequest HT (2)	2	523.301	1.14	37.4713	11408	11408	Q969G5	ArgAcetylD3	RQGGLAGSVR	10	2	37.471	6315	10		N-Term(ArgAcetylD3)	Acetyl:2H(3)@Any N-term	0	27	QE	-0.0957182	QGGLAGSVR	0.915418	0.91665	0.738235	0.196396	3	0.337971	0.961355	1	RR	TRUE	trypsin	1	4	6	0.6	0.2
Medium	[R].qPkYPR.[K]	HCD	1.35	0.018	0.28	-0.082	0.2	1	Sequest HT (2)	2	517.804	-1.32	37.5556	11451	11451	P62750	ArgAcetylD3	RQPKYPR	7	2	37.556	6316	7		N-Term(ArgAcetylD3);K3(Acetyl:2H(3))	Acetyl:2H(3)@Any N-term;Acetyl:2H(3)@K	0;4	27	QE	-0.0949455	QPKYPR	0.757351	0.820032	0.612089	0.478696	3	0.298873	0.919106	1	RR	TRUE	trypsin	1	7	3	0.3	0.125
High	[R].gkAEEQAVR.[Q]	HCD	2.77	0.00032	0.0018	0.511	0.43	1	Sequest HT (2)	2	617.345	1.64	37.7805	11564	11564	Q15149	ArgAcetylD3	RGKAEEQAVR	10	2	37.781	6317	10		N-Term(ArgAcetylD3);K2(Acetyl:2H(3))	Acetyl:2H(3)@Any N-term;Acetyl:2H(3)@K	0;3	27	QE	-0.0929	GKAEEQAVR	0.927242	0.933187	0.765969	0.606692	6	0.659062	0.95496	1	RR	TRUE	trypsin	1	10	2	0.166667	0.0909091
High	[R].sPRPkGDFSSR.[A]	HCD	2	0.0002	0.00091	0.618	0.29	1	Sequest HT (2)	3	493.935	-1.72	38.8562	12111	12111	Q9P2W9	ArgAcetylD3	RSPRPKGDFSSR	12	3	38.856	6318	12		N-Term(ArgAcetylD3);K5(Acetyl:2H(3))	Acetyl:2H(3)@Any N-term;Acetyl:2H(3)@K	0;6	27	QE	-0.0831273	SPRPKGDFSSR	0.451664	0.559168	0.377758	0.123538	6	0.87471	0.116403	1	RR	TRUE	trypsin	4	11	6	0.352941	0.266667
High	[R].akVYGR.[G]	HCD	1.37	0.0017	0.019	0.229	0.23	1	Sequest HT (2)	2	470.286	-0.27	39.1291	12241	12241	O75369	ArgAcetylD3	RAKVYGR	7	2	39.129	6319	7		N-Term(ArgAcetylD3);K2(Acetyl:2H(3))	Acetyl:2H(3)@Any N-term;Acetyl:2H(3)@K	0;3	27	QE	-0.0806455	AKVYGR	0.925935	0.939168	0.776804	0.615217	4	0.628347	0.949137	1	RR	TRUE	trypsin	0	9	2	0.181818	0
Medium	[R].akVYGR.[G]	HCD	1.38	0.029	0.42	-0.141	0.18	1	Sequest HT (2)	2	470.286	1.39	39.421	12389	12389	O75369	ArgAcetylD3	RAKVYGR	7	2	39.421	6320	7		N-Term(ArgAcetylD3);K2(Acetyl:2H(3))	Acetyl:2H(3)@Any N-term;Acetyl:2H(3)@K	0;3	27	QE	-0.0779909	AKVYGR	0.908087	0.920136	0.743844	0.34913	2	0.534682	0.939312	1	RR	TRUE	trypsin	0	6	5	0.454545	0
High	[R].nSTTFPSR.[H]	HCD	1.8	0.00038	0.0026	0.461	0.23	1	Sequest HT (2)	2	555.79	0.02	39.5048	12432	12432	Q96E09	ArgAcetylD3	RNSTTFPSR	9	2	39.505	6321	9		N-Term(ArgAcetylD3)	Acetyl:2H(3)@Any N-term	0	27	QE	-0.0772273	NSTTFPSR	0.940384	0.945148	0.788166	0.455645	4	0.615587	0.970882	1	RR	TRUE	trypsin	2	9	2	0.181818	0.181818
Medium	[R].akVYGR.[G]	HCD	1.3	0.013	0.2	-0.037	0.38	1	Sequest HT (2)	2	470.286	0.66	39.655	12508	12508	O75369	ArgAcetylD3	RAKVYGR	7	2	39.655	6322	7		N-Term(ArgAcetylD3);K2(Acetyl:2H(3))	Acetyl:2H(3)@Any N-term;Acetyl:2H(3)@K	0;3	27	QE	-0.0758636	AKVYGR	0.903203	0.896241	0.707425	0.314348	2	0.50312	0.932559	1	RR	TRUE	trypsin	0	6	5	0.454545	0
High	[R].tRPkEEDPATGTGDPPR.[K]	HCD	3.41	1.3e-05	2.3e-05	1.33	0.63	1	Sequest HT (2)	3	690.688	0.83	40.7167	13040	13040	P45974	ArgAcetylD3	RTRPKEEDPATGTGDPPR	18	3	40.717	6323	18		N-Term(ArgAcetylD3);K4(Acetyl:2H(3))	Acetyl:2H(3)@Any N-term;Acetyl:2H(3)@K	0;5	27	QE	-0.0662091	TRPKEEDPATGTGDPPR	0.986124	0.986905	0.896861	0.719166	10	0.989108	0.991466	NA	NA	FALSE	trypsin	5	11	0	0	0.3125
Medium	[R].qkALGkNR.[S]	HCD	1.15	0.049	0.6	-0.206	0.12	1	Sequest HT (2)	2	603.375	0.6	40.809	13084	13084	Q96GQ7	ArgAcetylD3	RQKALGKNR	9	2	40.809	6324	9		N-Term(ArgAcetylD3);K2(Acetyl:2H(3));K6(Acetyl:2H(3))	Acetyl:2H(3)@Any N-term;Acetyl:2H(3)@K;Acetyl:2H(3)@K	0;3;7	27	QE	-0.0653727	QKALGKNR	0.92356	0.929689	0.759848	0.459128	2	0.457798	0.966336	1	RR	TRUE	trypsin	0	6	5	0.454545	0
High	[R].tDALTSSPGR.[D]	HCD	3.07	0.00025	0.0014	0.553	0.47	1	Sequest HT (2)	2	603.319	0.05	41.6957	13533	13533	P49736	ArgAcetylD3	RTDALTSSPGR	11	2	41.696	6325	11		N-Term(ArgAcetylD3)	Acetyl:2H(3)@Any N-term	0	27	QE	-0.0573091	TDALTSSPGR	0.868634	0.891654	0.700909	0.368011	4	0.819271	0.901557	1	RR	TRUE	trypsin	2	7	4	0.363636	0.222222
High	[R].kHkkDISQNkR.[A]	HCD	3.48	1.3e-05	5.1e-06	1.61	0.68	1	Sequest HT (2)	3	588.355	-0.35	41.888	13630	13630	P0DMV9; P34931	ArgAcetylD3	RKHKKDISQNKR	12	3	41.888	6326	12		N-Term(ArgAcetylD3);K1(Acetyl:2H(3));K3(Acetyl:2H(3));K4(Acetyl:2H(3));K10(Acetyl:2H(3))	Acetyl:2H(3)@Any N-term;Acetyl:2H(3)@K;Acetyl:2H(3)@K;Acetyl:2H(3)@K;Acetyl:2H(3)@K	0;2;4;5;11	27	QE	-0.0555636	KHKKDISQNKR	0.988717	0.991101	0.915005	0.863707	10	0.991049	0.987781	1	KR;KR;KR	TRUE	trypsin	0	20	3	0.130435	0
Medium	[R].tDALTSSPGR.[D]	HCD	1.92	0.012	0.19	-0.03	0.26	1	Sequest HT (2)	2	603.32	1.03	42.2068	13798	13798	P49736	ArgAcetylD3	RTDALTSSPGR	11	2	42.207	6327	11		N-Term(ArgAcetylD3)	Acetyl:2H(3)@Any N-term	0	27	QE	-0.0526636	TDALTSSPGR	0.75601	0.782887	0.572508	0.156942	4	0.528423	0.857773	1	RR	TRUE	trypsin	3	6	5	0.454545	0.333333
Medium	[R].tPSTkPTVR.[A]	HCD	1.47	0.024	0.36	-0.117	0.29	1	Sequest HT (2)	2	616.865	-0.46	42.2874	13840	13840	Q765P7	ArgAcetylD3	RTPSTKPTVR	10	2	42.287	6328	10		N-Term(ArgAcetylD3);K5(Acetyl:2H(3))	Acetyl:2H(3)@Any N-term;Acetyl:2H(3)@K	0;6	27	QE	-0.0519364	TPSTKPTVR	0.887187	0.898233	0.710297	0.46139	3	0.443843	0.956268	1	RR	TRUE	trypsin	1	8	4	0.333333	0.111111
High	[R].lTkNATAGSDR.[Q]	HCD	2.51	5.5e-05	0.00013	0.99	0.48	1	Sequest HT (2)	2	690.379	-0.46	42.4903	13944	13944	Q8N8R7	ArgAcetylD3	RLTKNATAGSDR	12	2	42.49	6329	12		N-Term(ArgAcetylD3);K3(Acetyl:2H(3))	Acetyl:2H(3)@Any N-term;Acetyl:2H(3)@K	0;4	27	QE	-0.0500909	LTKNATAGSDR	0.96878	0.970841	0.845885	0.30592	1	0.882562	0.979722	1	RR	TRUE	trypsin	3	5	4	0.444444	0.375
High	[R].gkSGFNSkSGQR.[G]	HCD	4.29	5.8e-05	0.00016	0.947	0.62	1	Sequest HT (2)	3	515.283	2.89	42.5475	13973	13973	P07910	ArgAcetylD3	RGKSGFNSKSGQR	13	3	42.548	6330	13		N-Term(ArgAcetylD3);K2(Acetyl:2H(3));K8(Acetyl:2H(3))	Acetyl:2H(3)@Any N-term;Acetyl:2H(3)@K;Acetyl:2H(3)@K	0;3;9	27	QE	-0.0495636	GKSGFNSKSGQR	0.99022	0.991485	0.916862	0.581253	8	0.965206	0.997178	1	RR	TRUE	trypsin	4	13	3	0.1875	0.235294
High	[R].gGNFkSkSR.[Y]	HCD	3.24	0.00034	0.002	0.499	0.4	1	Sequest HT (2)	2	636.361	-1.11	42.5654	13983	13983	Q96GQ7	ArgAcetylD3	RGGNFKSKSR	10	2	42.565	6331	10		N-Term(ArgAcetylD3);K5(Acetyl:2H(3));K7(Acetyl:2H(3))	Acetyl:2H(3)@Any N-term;Acetyl:2H(3)@K;Acetyl:2H(3)@K	0;6;8	27	QE	-0.0494091	GGNFKSKSR	0.855139	0.873005	0.675664	0.405019	4	0.196053	0.917413	1	RR	TRUE	trypsin	2	6	3	0.333333	0.25
High	[R].gkSGFNSkSGQR.[G]	HCD	4.81	2.3e-05	7.2e-05	1.11	0.65	1	Sequest HT (2)	3	515.281	-0.91	42.6448	14027	14027	P07910	ArgAcetylD3	RGKSGFNSKSGQR	13	3	42.645	6332	13		N-Term(ArgAcetylD3);K2(Acetyl:2H(3));K8(Acetyl:2H(3))	Acetyl:2H(3)@Any N-term;Acetyl:2H(3)@K;Acetyl:2H(3)@K	0;3;9	27	QE	-0.0486818	GKSGFNSKSGQR	0.984029	0.986553	0.895483	0.547655	11	0.963578	0.990001	1	RR	TRUE	trypsin	6	14	2	0.125	0.3
High	[R].gkSGFNSkSGQR.[G]	HCD	2.93	1.3e-05	4.4e-05	1.2	0.67	1	Sequest HT (2)	2	772.417	-0.83	42.825	14122	14122	P07910	ArgAcetylD3	RGKSGFNSKSGQR	13	2	42.825	6333	13		N-Term(ArgAcetylD3);K2(Acetyl:2H(3));K8(Acetyl:2H(3))	Acetyl:2H(3)@Any N-term;Acetyl:2H(3)@K;Acetyl:2H(3)@K	0;3;9	27	QE	-0.0470455	GKSGFNSKSGQR	0.804349	0.821543	0.613773	0.51916	0	NA	0.850787	1	RR	TRUE	trypsin	0	4	5	0.555556	0
High	[R].gkSGFNSkSGQR.[G]	HCD	4.33	7.2e-05	0.00024	0.867	0.67	1	Sequest HT (2)	3	515.28	-1.76	43.0552	14239	14239	P07910	ArgAcetylD3	RGKSGFNSKSGQR	13	3	43.055	6334	13		N-Term(ArgAcetylD3);K2(Acetyl:2H(3));K8(Acetyl:2H(3))	Acetyl:2H(3)@Any N-term;Acetyl:2H(3)@K;Acetyl:2H(3)@K	0;3;9	27	QE	-0.0449545	GKSGFNSKSGQR	0.984475	0.986903	0.896852	0.573111	9	0.971235	0.988516	1	RR	TRUE	trypsin	4	13	3	0.1875	0.235294
High	[R].gkSGFNSkSGQR.[G]	HCD	3.93	0.00013	0.00055	0.708	0.64	1	Sequest HT (2)	3	515.28	-1.28	43.092	14261	14261	P07910	ArgAcetylD3	RGKSGFNSKSGQR	13	3	43.092	6335	13		N-Term(ArgAcetylD3);K2(Acetyl:2H(3));K8(Acetyl:2H(3))	Acetyl:2H(3)@Any N-term;Acetyl:2H(3)@K;Acetyl:2H(3)@K	0;3;9	27	QE	-0.0446182	GKSGFNSKSGQR	0.986242	0.987854	0.900678	0.626628	7	0.979717	0.991149	1	RR	TRUE	trypsin	2	12	4	0.25	0.142857
High	[R].gkSGFNSkSGQR.[G]	HCD	2.33	0.00023	0.0012	0.57	0.39	1	Sequest HT (2)	2	772.419	1.6	43.3515	14396	14396	P07910	ArgAcetylD3	RGKSGFNSKSGQR	13	2	43.352	6336	13		N-Term(ArgAcetylD3);K2(Acetyl:2H(3));K8(Acetyl:2H(3))	Acetyl:2H(3)@Any N-term;Acetyl:2H(3)@K;Acetyl:2H(3)@K	0;3;9	27	QE	-0.0422545	GKSGFNSKSGQR	0.801167	0.821271	0.613469	0.610074	2	0.244605	0.920221	1	RR	TRUE	trypsin	0	5	4	0.444444	0
High	[R].iTEAEkNER.[V]	HCD	2.66	0.00049	0.0037	0.415	0.43	1	Sequest HT (2)	2	668.36	-0.12	43.5104	14476	14476	P15311	ArgAcetylD3	RITEAEKNER	10	2	43.51	6337	10		N-Term(ArgAcetylD3);K6(Acetyl:2H(3))	Acetyl:2H(3)@Any N-term;Acetyl:2H(3)@K	0;7	27	QE	-0.0408182	ITEAEKNER	0.88488	0.900918	0.714211	0.464994	2	0.400248	0.957829	1	KR	TRUE	trypsin	0	8	5	0.384615	0
High	[R].gkSGFNSkSGQR.[G]	HCD	3.64	3.2e-05	7.7e-05	1.09	0.61	1	Sequest HT (2)	3	515.282	1.54	43.5619	14500	14500	P07910	ArgAcetylD3	RGKSGFNSKSGQR	13	3	43.562	6338	13		N-Term(ArgAcetylD3);K2(Acetyl:2H(3));K8(Acetyl:2H(3))	Acetyl:2H(3)@Any N-term;Acetyl:2H(3)@K;Acetyl:2H(3)@K	0;3;9	27	QE	-0.0403455	GKSGFNSKSGQR	0.982353	0.984786	0.888809	0.502822	8	0.962099	0.989284	1	RR	TRUE	trypsin	4	12	4	0.25	0.25
Medium	[R].gkSGFNSkSGQR.[G]	HCD	1.55	0.01	0.15	-0.001	0.1	1	Sequest HT (2)	2	772.421	4.02	43.9824	14710	14710	P07910	ArgAcetylD3	RGKSGFNSKSGQR	13	2	43.982	6339	13		N-Term(ArgAcetylD3);K2(Acetyl:2H(3));K8(Acetyl:2H(3))	Acetyl:2H(3)@Any N-term;Acetyl:2H(3)@K;Acetyl:2H(3)@K	0;3;9	27	QE	-0.0365273	GKSGFNSKSGQR	0.866294	0.871404	0.67358	0.428083	0	NA	0.919849	1	RR	TRUE	trypsin	0	3	6	0.666667	0
High	[R].ekLkTSR.[D]	HCD	1.87	0.0007	0.0061	0.352	0.43	1	Sequest HT (2)	2	576.856	0.89	44.1043	14774	14774	Q6NZI2	ArgAcetylD3	REKLKTSR	8	2	44.104	6340	8		N-Term(ArgAcetylD3);K2(Acetyl:2H(3));K4(Acetyl:2H(3))	Acetyl:2H(3)@Any N-term;Acetyl:2H(3)@K;Acetyl:2H(3)@K	0;3;5	27	QE	-0.0354182	EKLKTSR	0.961034	0.965697	0.832772	0.598248	3	0.560639	0.979969	1	RR	TRUE	trypsin	1	8	2	0.2	0.111111
High	[R].ekLkTSR.[D]	HCD	2.52	0.00021	0.00099	0.604	0.54	1	Sequest HT (2)	2	576.856	0.99	44.167	14807	14807	Q6NZI2	ArgAcetylD3	REKLKTSR	8	2	44.167	6341	8		N-Term(ArgAcetylD3);K2(Acetyl:2H(3));K4(Acetyl:2H(3))	Acetyl:2H(3)@Any N-term;Acetyl:2H(3)@K;Acetyl:2H(3)@K	0;3;5	27	QE	-0.0348455	EKLKTSR	0.919448	0.934488	0.768284	0.493979	3	0.531216	0.948664	1	RR	TRUE	trypsin	1	7	3	0.3	0.125
High	[R].kkkYQkR.[M]	HCD	1.67	0.0036	0.049	0.128	0.4	1	Sequest HT (2)	2	680.441	4.19	44.5704	15012	15012	O00566	ArgAcetylD3	RKKKYQKR	8	2	44.57	6342	8		N-Term(ArgAcetylD3);K1(Acetyl:2H(3));K2(Acetyl:2H(3));K3(Acetyl:2H(3));K6(Acetyl:2H(3))	Acetyl:2H(3)@Any N-term;Acetyl:2H(3)@K;Acetyl:2H(3)@K;Acetyl:2H(3)@K;Acetyl:2H(3)@K	0;2;3;4;7	27	QE	-0.0311818	KKKYQKR	0.963473	0.960324	0.820068	0.477559	3	0.670092	0.977577	1	RR	TRUE	trypsin	0	8	5	0.384615	0
High	[R].yRPGTVALR.[E]	HCD	2.46	0.00015	0.00063	0.684	0.27	1	Sequest HT (2)	3	411.913	-0.25	44.7706	15117	15117	P68431; Q16695; Q5TEC6; Q6NXT2; P84243; Q71DI3	ArgAcetylD3	RYRPGTVALR	10	3	44.771	6343	10		N-Term(ArgAcetylD3)	Acetyl:2H(3)@Any N-term	0	27	QE	-0.0293545	YRPGTVALR	0.9199	0.933641	0.766774	0.630502	6	0.926822	0.920305	0	HR;HR;HR;HR;HR;HR	TRUE	trypsin	1	12	3	0.2	0.0769231
High	[R].aDcLTQcAAR.[L]	HCD	2.3	3.2e-05	7.2e-05	1.11	0.56	1	Sequest HT (2)	2	683.823	-0.1	45.1384	15308	15308	Q8IVL6	ArgAcetylD3	RADCLTQCAAR	11	2	45.138	6344	11		N-Term(ArgAcetylD3);C3(Carbamidomethyl);C7(Carbamidomethyl)	Acetyl:2H(3)@Any N-term;Carbamidomethyl@C;Carbamidomethyl@C	0;4;8	27	QE	-0.0260182	ADCLTQCAAR	0.945506	0.953853	0.805844	0.360413	5	0.889144	0.969703	1	RR	TRUE	trypsin	2	10	5	0.333333	0.166667
High	[R].gPAYGLSR.[E]	HCD	1.97	0.0011	0.011	0.283	0.5	1	Sequest HT (2)	2	511.284	-0.7	45.2091	15347	15347	P37802	ArgAcetylD3	RGPAYGLSR	9	2	45.209	6345	9		N-Term(ArgAcetylD3)	Acetyl:2H(3)@Any N-term	0	27	QE	-0.0253727	GPAYGLSR	0.838612	0.858991	0.657817	0.0443549	6	0.188499	0.919712	0	NR	TRUE	trypsin	3	9	6	0.4	0.25
High	[R].gAEkTEVAEPR.[N]	HCD	3.24	5.8e-05	0.00021	0.892	0.57	1	Sequest HT (2)	2	716.886	-1.26	45.3415	15416	15416	O77932	ArgAcetylD3	RGAEKTEVAEPR	12	2	45.342	6346	12		N-Term(ArgAcetylD3);K4(Acetyl:2H(3))	Acetyl:2H(3)@Any N-term;Acetyl:2H(3)@K	0;5	27	QE	-0.0241636	GAEKTEVAEPR	0.988737	0.989687	0.908491	0.721705	4	0.985238	0.98948	1	KR	TRUE	trypsin	0	9	3	0.25	0
Low	[R].aIADmLR.[A]	HCD	1.15	0.43	1	-0.6	0.13	1	Sequest HT (2)	2	503.78	-1.16	45.5317	15520	15520	Q9Y490	ArgAcetylD3	RAIADMLR	8	2	45.532	6347	8		N-Term(ArgAcetylD3);M5(Oxidation)	Acetyl:2H(3)@Any N-term;Oxidation@M	0;6	27	QE	-0.0224364	AIADMLR	0.888447	0.890876	0.699817	0.236727	2	0.837467	0.977582	1	RR	TRUE	trypsin	0	4	6	0.6	0
Medium	[R].tPSNGAEGLTPR.[S]	HCD	1.31	0.013	0.2	-0.041	0.17	1	Sequest HT (2)	2	700.869	-0.41	45.5394	15524	15524	Q99459	ArgAcetylD3	RTPSNGAEGLTPR	13	2	45.539	6348	13		N-Term(ArgAcetylD3)	Acetyl:2H(3)@Any N-term	0	27	QE	-0.0223727	TPSNGAEGLTPR	0.788799	0.792876	0.582834	0.166251	1	0.332341	0.891877	0	FR	TRUE	trypsin	0	4	10	0.714286	0
Low	[R].dPAPPGLR.[E]	HCD	1.36	0.059	0.66	-0.231	0.35	1	Sequest HT (2)	2	512.293	0.92	46.0561	15800	15800	Q14160	ArgAcetylD3	RDPAPPGLR	9	2	46.056	6349	9		N-Term(ArgAcetylD3)	Acetyl:2H(3)@Any N-term	0	27	QE	-0.0176727	DPAPPGLR	0.967582	0.972383	0.850035	0.546004	4	0.957888	0.977235	1	RR	TRUE	trypsin	0	8	5	0.384615	0
High	[R].nLADcLR.[S]	HCD	2.2	0.0014	0.014	0.259	0.18	1	Sequest HT (2)	2	531.781	0.02	46.4581	16014	16014	P49721	ArgAcetylD3	RNLADCLR	8	2	46.458	6350	8		N-Term(ArgAcetylD3);C5(Carbamidomethyl)	Acetyl:2H(3)@Any N-term;Carbamidomethyl@C	0;6	27	QE	-0.0140182	NLADCLR	0.949841	0.959459	0.818104	0.542419	6	0.838645	0.976478	1	RR	TRUE	trypsin	2	11	2	0.153846	0.153846
High	[R].gFSDSGGGPPAkQR.[D]	HCD	3.68	1.3e-05	5.9e-07	2.02	0.61	1	Sequest HT (2)	2	803.914	0.85	47.4504	16556	16556	Q9H307	ArgAcetylD3	RGFSDSGGGPPAKQR	15	2	47.45	6351	15		N-Term(ArgAcetylD3);K12(Acetyl:2H(3))	Acetyl:2H(3)@Any N-term;Acetyl:2H(3)@K	0;13	27	QE	-0.005	GFSDSGGGPPAKQR	0.968378	0.971358	0.847266	0.538141	3	0.97631	0.962716	1	RR	TRUE	trypsin	1	8	5	0.384615	0.111111
High	[R].gFSDSGGGPPAkQR.[D]	HCD	3.5	1.3e-05	2.7e-06	1.74	0.71	1	Sequest HT (2)	3	536.278	-0.19	47.5461	16607	16607	Q9H307	ArgAcetylD3	RGFSDSGGGPPAKQR	15	3	47.546	6352	15		N-Term(ArgAcetylD3);K12(Acetyl:2H(3))	Acetyl:2H(3)@Any N-term;Acetyl:2H(3)@K	0;13	27	QE	-0.00412727	GFSDSGGGPPAKQR	0.990523	0.991572	0.91729	0.81555	9	0.988754	0.990874	1	RR	TRUE	trypsin	3	19	1	0.05	0.136364
High	[R].nkSTESLQANVQR.[L]	HCD	3.03	5.8e-05	0.00018	0.929	0.57	1	Sequest HT (2)	2	860.964	0.23	49.5016	17693	17693	P26373	ArgAcetylD3	RNKSTESLQANVQR	14	2	49.502	6353	14		N-Term(ArgAcetylD3);K2(Acetyl:2H(3))	Acetyl:2H(3)@Any N-term;Acetyl:2H(3)@K	0;3	27	QE	0.0136545	NKSTESLQANVQR	0.963377	0.964213	0.829171	0.49206	1	0.717496	0.986892	1	RR	TRUE	trypsin	0	4	6	0.6	0
High	[R].eLSEQIQR.[A]	HCD	2.3	0.0062	0.085	0.066	0.19	1	Sequest HT (2)	2	602.33	0.81	50.3172	18122	18122	P15311	ArgAcetylD3	RELSEQIQR	9	2	50.317	6354	9		N-Term(ArgAcetylD3)	Acetyl:2H(3)@Any N-term	0	27	QE	0.0210636	ELSEQIQR	0.94416	0.946054	0.789938	0.492485	5	0.688789	0.974139	0	ER	TRUE	trypsin	1	10	4	0.285714	0.0909091
Low	[R].aQLPkYQR.[N]	HCD	1.48	0.11	0.83	-0.315	0.54	1	Sequest HT (2)	2	625.369	2.57	51.0074	18486	18486	O43670	ArgAcetylD3	RAQLPKYQR	9	2	51.007	6355	9		N-Term(ArgAcetylD3);K5(Acetyl:2H(3))	Acetyl:2H(3)@Any N-term;Acetyl:2H(3)@K	0;6	27	QE	0.0273364	AQLPKYQR	0.910004	0.915079	0.735745	0.202163	3	0.426122	0.949207	1	RR	TRUE	trypsin	1	7	6	0.461538	0.125
High	[R].hAPLEQLVR.[Q]	HCD	4.17	5e-05	0.00011	1.03	0.52	1	Sequest HT (2)	3	421.916	-0.94	51.5956	18787	18787	Q9Y6R0	ArgAcetylD3	RHAPLEQLVR	10	3	51.596	6356	10		N-Term(ArgAcetylD3)	Acetyl:2H(3)@Any N-term	0	27	QE	0.0326909	HAPLEQLVR	0.922618	0.939255	0.776965	0.805277	10	0.971108	0.933286	1	RR	TRUE	trypsin	2	17	1	0.0555556	0.105263
Low	[R].gEQADHFTQTPLDPGSQVLVR.[V]	HCD	1.56	0.63	1	-0.828	0.22	1	Sequest HT (2)	3	832.754	-8.04	51.7018	18843	18843	Q9BTE6	ArgAcetylD3	RGEQADHFTQTPLDPGSQVLVR	22	3	51.702	6357	22		N-Term(ArgAcetylD3)	Acetyl:2H(3)@Any N-term	0	27	QE	0.0336545	GEQADHFTQTPLDPGSQVLVR	0.175784	0.246145	0.158328	-0.407067	2	-0.0873151	0.22631	1	RR	TRUE	trypsin	2	6	29	0.828571	0.25
High	[R].gPGATGIGTPAAGPGEER.[V]	HCD	2.1	0.00022	0.0011	0.594	0.45	1	Sequest HT (2)	2	898.461	1.6	51.8329	18910	18910	P08913	ArgAcetylD3	RGPGATGIGTPAAGPGEER	19	2	51.833	6358	19		N-Term(ArgAcetylD3)	Acetyl:2H(3)@Any N-term	0	27	QE	0.0348455	GPGATGIGTPAAGPGEER	0.889378	0.892227	0.701716	0.548379	1	0.503232	0.967764	1	RR	TRUE	trypsin	0	5	7	0.583333	0
High	[R].sADREDEkAEAPLAGDPR.[L]	HCD	2.86	0.0012	0.013	0.272	0.43	1	Sequest HT (2)	3	725.032	2.62	51.8853	18935	18935	Q9BX95	ArgAcetylD3	RSADREDEKAEAPLAGDPR	19	3	51.885	6359	19		N-Term(ArgAcetylD3);K8(Acetyl:2H(3))	Acetyl:2H(3)@Any N-term;Acetyl:2H(3)@K	0;9	27	QE	0.0353182	SADREDEKAEAPLAGDPR	0.948002	0.950079	0.797997	0.354685	9	0.99136	0.930929	NA	NA	FALSE	trypsin	5	7	5	0.416667	0.416667
High	[R].fkNkGkDSTEmR.[I]	HCD	2.27	0.004	0.056	0.114	0.57	1	Sequest HT (2)	2	896.974	0.29	52.0167	19005	19005	P52292	ArgAcetylD3	RFKNKGKDSTEMR	13	2	52.017	6360	13		N-Term(ArgAcetylD3);K2(Acetyl:2H(3));K4(Acetyl:2H(3));K6(Acetyl:2H(3));M11(Oxidation)	Acetyl:2H(3)@Any N-term;Acetyl:2H(3)@K;Acetyl:2H(3)@K;Acetyl:2H(3)@K;Oxidation@M	0;3;5;7;12	27	QE	0.0365182	FKNKGKDSTEMR	0.778464	0.800695	0.591072	0.426726	4	0.857336	0.573868	0	HR	TRUE	trypsin	1	5	5	0.5	0.166667
High	[R].tEEGPTLSYGR.[D]	HCD	3.55	1.3e-05	4.1e-05	1.22	0.39	1	Sequest HT (2)	2	705.856	-0.67	52.331	19168	19168	P43243	ArgAcetylD3	RTEEGPTLSYGR	12	2	52.331	6361	12		N-Term(ArgAcetylD3)	Acetyl:2H(3)@Any N-term	0	27	QE	0.0393727	TEEGPTLSYGR	0.876027	0.898004	0.709966	0.587526	4	0.730999	0.91606	1	RR	TRUE	trypsin	0	10	5	0.333333	0
High	[R].vRPEEkQQAkPVkVER.[T]	HCD	4.05	1.3e-05	1.8e-07	2.24	0.62	1	Sequest HT (2)	3	753.107	-4.22	52.515	19262	19262	Q7Z4V5	ArgAcetylD3	RVRPEEKQQAKPVKVER	17	3	52.515	6362	17		N-Term(ArgAcetylD3);K6(Acetyl:2H(3));K10(Acetyl:2H(3));K13(Acetyl:2H(3))	Acetyl:2H(3)@Any N-term;Acetyl:2H(3)@K;Acetyl:2H(3)@K;Acetyl:2H(3)@K	0;7;11;14	27	QE	0.0410455	VRPEEKQQAKPVKVER	0.948105	0.953829	0.805793	0.412798	8	0.736706	0.985745	1	KR	TRUE	trypsin	3	10	6	0.375	0.230769
Low	[R].nPAGSVVMER.[I]	HCD	1.81	0.8	1	-1.34	0.17	1	Sequest HT (2)	2	630.835	6.07	52.5612	19285	19285	O00764	ArgAcetylD3	RNPAGSVVMER	11	2	52.561	6363	11		N-Term(ArgAcetylD3)	Acetyl:2H(3)@Any N-term	0	27	QE	0.0414636	NPAGSVVMER	0.747202	0.769967	0.559455	-0.102533	3	-0.0117943	0.945488	1	RR	TRUE	trypsin	2	4	8	0.666667	0.333333
High	[R].eEPGEDFPAAR.[L]	HCD	2.87	0.0032	0.043	0.141	0.34	1	Sequest HT (2)	2	709.839	-1.67	52.5887	19301	19301	P02786	ArgAcetylD3	REEPGEDFPAAR	12	2	52.589	6364	12		N-Term(ArgAcetylD3)	Acetyl:2H(3)@Any N-term	0	27	QE	0.0417182	EEPGEDFPAAR	0.875805	0.889382	0.697729	0.359267	4	0.969092	0.891589	0	VR	TRUE	trypsin	1	9	8	0.470588	0.1
Medium	[-].mASNNTASIAQAR.[K]	HCD	1.76	0.032	0.45	-0.152	0.1	1	Sequest HT (2)	2	768.395	3.27	52.661	19337	19337	P59768	ArgAcetylD3	RMASNNTASIAQAR	14	2	52.661	6365	14		N-Term(ArgAcetylD3)	Acetyl:2H(3)@Any N-term	0	27	QE	0.0423727	MASNNTASIAQAR	0.338204	0.40756	0.26724	-0.509178	5	-0.109922	0.366578	0		TRUE	trypsin	8	3	9	0.75	0.727273
High	[R].lcDLER.[E]	HCD	1.76	0.0082	0.12	0.027	0.1	1	Sequest HT (2)	2	503.763	1.55	53.2398	19650	19650	Q8IVT2	ArgAcetylD3	RLCDLER	7	2	53.24	6366	7		N-Term(ArgAcetylD3);C2(Carbamidomethyl)	Acetyl:2H(3)@Any N-term;Carbamidomethyl@C	0;3	27	QE	0.0476364	LCDLER	0.967749	0.973805	0.853964	0.488261	4	0.930163	0.976866	0.5	RR;TK	TRUE	trypsin	1	8	3	0.272727	0.111111
High	[R].gYkQkkAYQDR.[L]	HCD	3.95	1.3e-05	2.6e-05	1.3	0.65	1	Sequest HT (2)	2	860.98	0.15	53.5214	19797	19797	P46940	ArgAcetylD3	RGYKQKKAYQDR	12	2	53.521	6367	12		N-Term(ArgAcetylD3);K3(Acetyl:2H(3));K5(Acetyl:2H(3));K6(Acetyl:2H(3))	Acetyl:2H(3)@Any N-term;Acetyl:2H(3)@K;Acetyl:2H(3)@K;Acetyl:2H(3)@K	0;4;6;7	27	QE	0.0501909	GYKQKKAYQDR	0.968421	0.971203	0.84685	0.65976	3	0.897361	0.988655	0	WR	TRUE	trypsin	0	9	4	0.307692	0
High	[R].lDADPSLQR.[V]	HCD	2.61	0.0011	0.011	0.284	0.5	1	Sequest HT (2)	2	608.331	1.49	53.6711	19871	19871	P08729	ArgAcetylD3	RLDADPSLQR	10	2	53.671	6368	10		N-Term(ArgAcetylD3)	Acetyl:2H(3)@Any N-term	0	27	QE	0.0515545	LDADPSLQR	0.986889	0.988317	0.902593	0.548906	6	0.98507	0.995156	0	LR	TRUE	trypsin	2	10	3	0.230769	0.166667
Medium	[R].lLAkAR.[S]	HCD	1.06	0.026	0.39	-0.129	0.14	1	Sequest HT (2)	2	459.312	-0.39	54.3719	20234	20234	O94906	ArgAcetylD3	RLLAKAR	7	2	54.372	6369	7		N-Term(ArgAcetylD3);K4(Acetyl:2H(3))	Acetyl:2H(3)@Any N-term;Acetyl:2H(3)@K	0;5	27	QE	0.0579273	LLAKAR	0.882822	0.902799	0.716983	0.511739	3	0.348252	0.938697	1	RR	TRUE	trypsin	0	7	3	0.3	0
High	[R].kPESQEAAPLSGPcGR.[V]	HCD	4.4	1.3e-05	1.3e-06	1.87	0.73	1	Sequest HT (2)	2	965.489	-0.08	54.565	20338	20338	Q9Y6M0	ArgAcetylD3	RKPESQEAAPLSGPCGR	17	2	54.565	6370	17		N-Term(ArgAcetylD3);K1(Acetyl:2H(3));C14(Carbamidomethyl)	Acetyl:2H(3)@Any N-term;Acetyl:2H(3)@K;Carbamidomethyl@C	0;2;15	27	QE	0.0596818	KPESQEAAPLSGPCGR	0.849846	0.866225	0.666921	0.593017	3	0.855445	0.847293	0	LR	TRUE	trypsin	0	7	6	0.461538	0
High	[R].kPESQEAAPLSGPcGR.[V]	HCD	4.53	1.3e-05	1.1e-05	1.47	0.55	1	Sequest HT (2)	3	643.996	0.26	54.5864	20350	20350	Q9Y6M0	ArgAcetylD3	RKPESQEAAPLSGPCGR	17	3	54.586	6371	17		N-Term(ArgAcetylD3);K1(Acetyl:2H(3));C14(Carbamidomethyl)	Acetyl:2H(3)@Any N-term;Acetyl:2H(3)@K;Carbamidomethyl@C	0;2;15	27	QE	0.0598727	KPESQEAAPLSGPCGR	0.952937	0.961415	0.822576	0.655907	9	0.934611	0.958338	0	LR	TRUE	trypsin	0	17	8	0.32	0
High	[R].kPESQEAAPLSGPcGR.[V]	HCD	3.57	1.3e-05	3.4e-05	1.26	0.56	1	Sequest HT (2)	3	643.995	-0.3	54.6586	20391	20391	Q9Y6M0	ArgAcetylD3	RKPESQEAAPLSGPCGR	17	3	54.659	6372	17		N-Term(ArgAcetylD3);K1(Acetyl:2H(3));C14(Carbamidomethyl)	Acetyl:2H(3)@Any N-term;Acetyl:2H(3)@K;Carbamidomethyl@C	0;2;15	27	QE	0.0605364	KPESQEAAPLSGPCGR	0.987065	0.988759	0.904454	0.563072	8	0.965758	0.992845	0	LR	TRUE	trypsin	0	15	10	0.4	0
High	[R].aDLNQGIGEPQSPSR.[V]	HCD	5.94	1.3e-05	6.1e-06	1.58	0.6	1	Sequest HT (2)	3	590.637	-0.09	54.6606	20392	20392	Q96C19	ArgAcetylD3	RADLNQGIGEPQSPSR	16	3	54.661	6373	16		N-Term(ArgAcetylD3)	Acetyl:2H(3)@Any N-term	0	27	QE	0.0605545	ADLNQGIGEPQSPSR	0.741174	0.786305	0.576017	0.541039	9	0.44254	0.838991	1	RR	TRUE	trypsin	4	18	4	0.181818	0.181818
High	[R].aDLNQGIGEPQSPSR.[V]	HCD	2.82	1.3e-05	1.1e-05	1.47	0.5	1	Sequest HT (2)	2	885.455	3.47	54.7004	20412	20412	Q96C19	ArgAcetylD3	RADLNQGIGEPQSPSR	16	2	54.7	6374	16		N-Term(ArgAcetylD3)	Acetyl:2H(3)@Any N-term	0	27	QE	0.0609091	ADLNQGIGEPQSPSR	0.98118	0.98333	0.883595	0.793915	2	0.984947	0.985527	1	RR	TRUE	trypsin	0	9	3	0.25	0
High	[R].aDLNQGIGEPQSPSR.[V]	HCD	3.15	1.3e-05	7.5e-06	1.54	0.52	1	Sequest HT (2)	2	885.454	1.68	54.7081	20415	20415	Q96C19	ArgAcetylD3	RADLNQGIGEPQSPSR	16	2	54.708	6375	16		N-Term(ArgAcetylD3)	Acetyl:2H(3)@Any N-term	0	27	QE	0.0609818	ADLNQGIGEPQSPSR	0.983118	0.984543	0.887922	0.718533	2	0.989087	0.980332	1	RR	TRUE	trypsin	0	8	4	0.333333	0
High	[R].emDRETLIDVAR.[T]	HCD	2.56	0.00069	0.0059	0.357	0.33	1	Sequest HT (2)	3	555.62	-0.67	55.3122	20743	20743	P40227	ArgAcetylD3	REMDRETLIDVAR	13	3	55.312	6376	13		N-Term(ArgAcetylD3);M2(Oxidation)	Acetyl:2H(3)@Any N-term;Oxidation@M	0;3	27	QE	0.0664727	EMDRETLIDVAR	0.968905	0.973036	0.851829	0.476552	5	0.810109	0.980737	0	SR	TRUE	trypsin	4	12	3	0.2	0.25
High	[R].kTVEEIkR.[A]	HCD	1.71	0.00076	0.0068	0.341	0.18	1	Sequest HT (2)	2	647.395	-0.66	55.3638	20771	20771	Q8NF37	ArgAcetylD3	RKTVEEIKR	9	2	55.364	6377	9		N-Term(ArgAcetylD3);K1(Acetyl:2H(3));K7(Acetyl:2H(3))	Acetyl:2H(3)@Any N-term;Acetyl:2H(3)@K;Acetyl:2H(3)@K	0;2;8	27	QE	0.0669455	KTVEEIKR	0.94899	0.944073	0.78608	0.461327	2	0.689569	0.972103	1	RR	TRUE	trypsin	0	8	5	0.384615	0
Medium	[R].lALAAkR.[E]	HCD	1.01	0.025	0.37	-0.12	0.26	1	Sequest HT (2)	2	494.83	-0.18	55.5127	20849	20849	O75179	ArgAcetylD3	RLALAAKR	8	2	55.513	6378	8		N-Term(ArgAcetylD3);K6(Acetyl:2H(3))	Acetyl:2H(3)@Any N-term;Acetyl:2H(3)@K	0;7	27	QE	0.0683	LALAAKR	0.911321	0.907252	0.723647	0.355227	1	0.398017	0.953349	1	RR	TRUE	trypsin	0	5	5	0.5	0
High	[R].kVLEEEEQR.[K]	HCD	2.74	5.8e-05	0.00019	0.913	0.43	1	Sequest HT (2)	2	703.38	-1.22	55.6267	20912	20912	Q05682	ArgAcetylD3	RKVLEEEEQR	10	2	55.627	6379	10		N-Term(ArgAcetylD3);K1(Acetyl:2H(3))	Acetyl:2H(3)@Any N-term;Acetyl:2H(3)@K	0;2	27	QE	0.0693364	KVLEEEEQR	0.95832	0.964364	0.829533	0.742214	5	0.908127	0.968243	1	RR	TRUE	trypsin	0	13	3	0.1875	0
High	[R].kEQEEkAEIkR.[L]	HCD	3.56	1.3e-05	6.4e-06	1.57	0.46	1	Sequest HT (2)	2	862.492	2.28	56.302	21276	21276	Q9UQ88; P21127	ArgAcetylD3	RKEQEEKAEIKR	12	2	56.302	6380	12		N-Term(ArgAcetylD3);K1(Acetyl:2H(3));K6(Acetyl:2H(3));K10(Acetyl:2H(3))	Acetyl:2H(3)@Any N-term;Acetyl:2H(3)@K;Acetyl:2H(3)@K;Acetyl:2H(3)@K	0;2;7;11	27	QE	0.0754727	KEQEEKAEIKR	0.985034	0.985427	0.891183	0.578365	4	0.977152	0.986966	1	RR;RR	TRUE	trypsin	0	9	6	0.4	0
High	[R].vQTPLLR.[A]	HCD	1.92	0.0078	0.11	0.034	0.11	1	Sequest HT (2)	2	514.326	0.34	57.5241	21912	21912	Q9UHD8	ArgAcetylD3	RVQTPLLR	8	2	57.524	6381	8		N-Term(ArgAcetylD3)	Acetyl:2H(3)@Any N-term	0	27	QE	0.0865818	VQTPLLR	0.962757	0.965142	0.831416	0.655993	4	0.733886	0.982136	1	RR	TRUE	trypsin	0	9	2	0.181818	0
High	[R].kPDTIEVQQmkAQAR.[E]	HCD	4.7	1.3e-05	4.7e-05	1.19	0.61	1	Sequest HT (2)	3	684.04	-0.8	57.7106	22016	22016	P35241; P15311; P26038	ArgAcetylD3	RKPDTIEVQQMKAQAR	16	3	57.711	6382	16		N-Term(ArgAcetylD3);K1(Acetyl:2H(3));M10(Oxidation);K11(Acetyl:2H(3))	Acetyl:2H(3)@Any N-term;Acetyl:2H(3)@K;Oxidation@M;Acetyl:2H(3)@K	0;2;11;12	27	QE	0.0882818	KPDTIEVQQMKAQAR	0.986253	0.988864	0.904905	0.826785	12	0.985774	0.990231	1	RR;RR;RR	TRUE	trypsin	2	21	2	0.0869565	0.0869565
High	[R].kPDTIEVQQmkAQAR.[E]	HCD	2.71	0.00014	0.00058	0.697	0.54	1	Sequest HT (2)	2	1025.55	-2.55	57.7453	22033	22033	P35241; P15311; P26038	ArgAcetylD3	RKPDTIEVQQMKAQAR	16	2	57.745	6383	16		N-Term(ArgAcetylD3);K1(Acetyl:2H(3));M10(Oxidation);K11(Acetyl:2H(3))	Acetyl:2H(3)@Any N-term;Acetyl:2H(3)@K;Oxidation@M;Acetyl:2H(3)@K	0;2;11;12	27	QE	0.0885909	KPDTIEVQQMKAQAR	0.933033	0.937051	0.772913	0.207502	7	0.946754	0.851876	1	RR;RR;RR	TRUE	trypsin	8	6	3	0.333333	0.571429
Medium	[R].vQTPLLR.[A]	HCD	2.09	0.013	0.2	-0.037	0.38	1	Sequest HT (2)	2	514.326	-0.72	57.7508	22037	22037	Q9UHD8	ArgAcetylD3	RVQTPLLR	8	2	57.751	6384	8		N-Term(ArgAcetylD3)	Acetyl:2H(3)@Any N-term	0	27	QE	0.0886455	VQTPLLR	0.956346	0.962469	0.825032	0.484948	3	0.759009	0.97571	1	RR	TRUE	trypsin	0	7	4	0.363636	0
High	[R].lTEQkGEQQIQkAR.[K]	HCD	5.62	1.3e-05	2e-06	1.79	0.64	1	Sequest HT (2)	3	650.035	-0.45	57.817	22072	22072	Q9Y5B9	ArgAcetylD3	RLTEQKGEQQIQKAR	15	3	57.817	6385	15		N-Term(ArgAcetylD3);K5(Acetyl:2H(3));K12(Acetyl:2H(3))	Acetyl:2H(3)@Any N-term;Acetyl:2H(3)@K;Acetyl:2H(3)@K	0;6;13	27	QE	0.0892455	LTEQKGEQQIQKAR	0.975411	0.981512	0.877394	0.678674	14	0.906029	0.996618	1	RR	TRUE	trypsin	6	21	2	0.0869565	0.222222
High	[R].lTEQkGEQQIQkAR.[K]	HCD	2.55	1.3e-05	2.3e-05	1.33	0.46	1	Sequest HT (2)	2	974.549	-0.19	57.9846	22158	22158	Q9Y5B9	ArgAcetylD3	RLTEQKGEQQIQKAR	15	2	57.985	6386	15		N-Term(ArgAcetylD3);K5(Acetyl:2H(3));K12(Acetyl:2H(3))	Acetyl:2H(3)@Any N-term;Acetyl:2H(3)@K;Acetyl:2H(3)@K	0;6;13	27	QE	0.0907727	LTEQKGEQQIQKAR	0.859325	0.864802	0.665113	0.421018	0	NA	0.94577	1	RR	TRUE	trypsin	0	3	7	0.7	0
High	[R].lTEQkGEQQIQkAR.[K]	HCD	3.48	0.00029	0.0016	0.525	0.26	1	Sequest HT (2)	3	650.035	-0.44	58.0733	22206	22206	Q9Y5B9	ArgAcetylD3	RLTEQKGEQQIQKAR	15	3	58.073	6387	15		N-Term(ArgAcetylD3);K5(Acetyl:2H(3));K12(Acetyl:2H(3))	Acetyl:2H(3)@Any N-term;Acetyl:2H(3)@K;Acetyl:2H(3)@K	0;6;13	27	QE	0.0915727	LTEQKGEQQIQKAR	0.829525	0.860056	0.659143	0.625496	7	0.936648	0.828484	1	RR	TRUE	trypsin	0	15	8	0.347826	0
High	[R].gGPYkTEPATDLGR.[W]	HCD	3.2	2.3e-05	6.5e-05	1.13	0.45	1	Sequest HT (2)	2	854.452	2.37	58.2031	22276	22276	P48449	ArgAcetylD3	RGGPYKTEPATDLGR	15	2	58.203	6388	15		N-Term(ArgAcetylD3);K5(Acetyl:2H(3))	Acetyl:2H(3)@Any N-term;Acetyl:2H(3)@K	0;6	27	QE	0.0927545	GGPYKTEPATDLGR	0.989355	0.98931	0.90683	0.492755	2	0.988189	0.990818	1	RR	TRUE	trypsin	0	6	7	0.538462	0
High	[R].gGPYkTEPATDLGR.[W]	HCD	3.92	5.8e-05	0.00018	0.92	0.51	1	Sequest HT (2)	3	569.97	0.76	58.2522	22305	22305	P48449	ArgAcetylD3	RGGPYKTEPATDLGR	15	3	58.252	6389	15		N-Term(ArgAcetylD3);K5(Acetyl:2H(3))	Acetyl:2H(3)@Any N-term;Acetyl:2H(3)@K	0;6	27	QE	0.0932	GGPYKTEPATDLGR	0.993807	0.99466	0.934181	0.847505	9	0.976817	0.995473	1	RR	TRUE	trypsin	2	18	1	0.0526316	0.1
High	[R].kLLEGEESR.[IL]	HCD	3.15	0.0001	0.00034	0.797	0.53	1	Sequest HT (2)	2	653.866	0.59	59.0249	22716	22716	P08670; P05787; P08729; P17661; P41219	ArgAcetylD3	RKLLEGEESR	10	2	59.025	6390	10		N-Term(ArgAcetylD3);K1(Acetyl:2H(3))	Acetyl:2H(3)@Any N-term;Acetyl:2H(3)@K	0;2	27	QE	0.100227	KLLEGEESR	0.958216	0.966606	0.835015	0.679279	3	0.894916	0.967235	0	YR;YR;YR;YR;YR	TRUE	trypsin	0	10	4	0.285714	0
High	[R].kLLEGEESR.[IL]	HCD	2.39	0.00019	0.0008	0.641	0.49	1	Sequest HT (2)	2	653.867	2.56	59.4374	22937	22937	P08670; P05787; P08729; P17661; P41219	ArgAcetylD3	RKLLEGEESR	10	2	59.437	6391	10		N-Term(ArgAcetylD3);K1(Acetyl:2H(3))	Acetyl:2H(3)@Any N-term;Acetyl:2H(3)@K	0;2	27	QE	0.103973	KLLEGEESR	0.955624	0.96465	0.830222	0.747362	4	0.894468	0.969375	0	YR;YR;YR;YR;YR	TRUE	trypsin	0	11	3	0.214286	0
High	[R].kLLEGEESR.[IL]	HCD	1.18	0.001	0.0094	0.304	0.12	1	Sequest HT (2)	2	653.868	3.87	59.5412	22992	22992	P08670; P05787; P08729; P17661; P41219	ArgAcetylD3	RKLLEGEESR	10	2	59.541	6392	10		N-Term(ArgAcetylD3);K1(Acetyl:2H(3))	Acetyl:2H(3)@Any N-term;Acetyl:2H(3)@K	0;2	27	QE	0.104918	KLLEGEESR	0.953685	0.961339	0.822401	0.674904	3	0.901361	0.95898	0	YR;YR;YR;YR;YR	TRUE	trypsin	0	10	4	0.285714	0
Low	[R].aTTGTQTLLSSGTR.[L]	HCD	1.76	0.7	1	-0.961	0.04	1	Sequest HT (2)	3	532.292	0.96	59.7595	23116	23116	Q8IX01	ArgAcetylD3	RATTGTQTLLSSGTR	15	3	59.76	6393	15		N-Term(ArgAcetylD3)	Acetyl:2H(3)@Any N-term	0	27	QE	0.106909	ATTGTQTLLSSGTR	0.273663	0.347244	0.225765	0.015516	2	0.466988	0.231407	1	RR	TRUE	trypsin	1	5	12	0.705882	0.166667
High	[R].iQSGLGALSR.[S]	HCD	2.81	0.0014	0.014	0.257	0.48	1	Sequest HT (2)	2	601.855	-1.74	61.7225	24212	24212	Q969G5	ArgAcetylD3	RIQSGLGALSR	11	2	61.722	6394	11		N-Term(ArgAcetylD3)	Acetyl:2H(3)@Any N-term	0	27	QE	0.124745	IQSGLGALSR	0.941852	0.94674	0.79129	0.391182	2	0.581957	0.968555	1	RR	TRUE	trypsin	1	7	5	0.416667	0.125
Low	[R].fELLSR.[E]	HCD	1.57	0.34	1	-0.527	0.26	1	Sequest HT (2)	2	483.28	-7.77	62.4773	24617	24617	Q8N3D4	ArgAcetylD3	RFELLSR	7	2	62.477	6395	7		N-Term(ArgAcetylD3)	Acetyl:2H(3)@Any N-term	0	27	QE	0.131609	FELLSR	0.0362684	0.24171	0.155417	-0.452609	3	-0.254961	0.0494608	0.5	PD;RR	TRUE	trypsin	2	4	7	0.636364	0.333333
High	[R].lTPQAVkIR.[A]	HCD	1.69	0.0021	0.024	0.203	0.23	1	Sequest HT (2)	2	636.407	0.28	62.5437	24652	24652	P05198	ArgAcetylD3	RLTPQAVKIR	10	2	62.544	6396	10		N-Term(ArgAcetylD3);K7(Acetyl:2H(3))	Acetyl:2H(3)@Any N-term;Acetyl:2H(3)@K	0;8	27	QE	0.132218	LTPQAVKIR	0.921111	0.925042	0.751942	0.235393	3	0.327463	0.957782	1	RR	TRUE	trypsin	2	7	5	0.416667	0.222222
High	[R].yQkSTELLIR.[K]	HCD	3.11	0.00033	0.0019	0.504	0.6	1	Sequest HT (2)	3	499.628	0.42	63.3082	25053	25053	P68431; Q16695; Q5TEC6; Q6NXT2; P84243; Q71DI3	ArgAcetylD3	RYQKSTELLIR	11	3	63.308	6397	11		N-Term(ArgAcetylD3);K3(Acetyl:2H(3))	Acetyl:2H(3)@Any N-term;Acetyl:2H(3)@K	0;4	27	QE	0.139164	YQKSTELLIR	0.971213	0.97754	0.86482	0.805722	6	0.961824	0.972162	1	RR;RR;RR;RR;RR;RR	TRUE	trypsin	0	13	3	0.1875	0
Medium	[R].yQkSTELLIR.[K]	HCD	2.34	0.05	0.61	-0.208	0.39	1	Sequest HT (2)	2	748.938	-0.44	63.3435	25070	25070	P68431; Q16695; Q5TEC6; Q6NXT2; P84243; Q71DI3	ArgAcetylD3	RYQKSTELLIR	11	2	63.343	6398	11		N-Term(ArgAcetylD3);K3(Acetyl:2H(3))	Acetyl:2H(3)@Any N-term;Acetyl:2H(3)@K	0;4	27	QE	0.139482	YQKSTELLIR	0.945279	0.946169	0.790165	0.502533	4	0.900127	0.953701	1	RR;RR;RR;RR;RR;RR	TRUE	trypsin	0	6	5	0.454545	0
High	[R].aVLETIR.[T]	HCD	1.82	0.0014	0.014	0.258	0.15	1	Sequest HT (2)	2	501.811	0.4	63.5954	25203	25203	Q5JTH9	ArgAcetylD3	RAVLETIR	8	2	63.595	6399	8		N-Term(ArgAcetylD3)	Acetyl:2H(3)@Any N-term	0	27	QE	0.141773	AVLETIR	0.919055	0.92046	0.744372	0.296661	4	0.456912	0.955784	0.5	RR;FK	TRUE	trypsin	2	9	3	0.25	0.181818
Low	[R].lcPDISFFQR.[A]	HCD	1.41	0.41	1	-0.586	0.08	1	Sequest HT (2)	2	742.383	2.09	64.9153	25881	25881	Q9NVG8	ArgAcetylD3	RLCPDISFFQR	11	2	64.915	6400	11		N-Term(ArgAcetylD3);C2(Carbamidomethyl)	Acetyl:2H(3)@Any N-term;Carbamidomethyl@C	0;3	27	QE	0.153773	LCPDISFFQR	0.554997	0.603008	0.412063	-0.530019	1	0.131819	0.63689	1	RR	TRUE	trypsin	2	3	15	0.833333	0.4
Low	[R].lcPDISFFQR.[A]	HCD	2.07	0.49	1	-0.654	0.03	1	Sequest HT (2)	2	742.386	6.2	65.0018	25929	25929	Q9NVG8	ArgAcetylD3	RLCPDISFFQR	11	2	65.002	6401	11		N-Term(ArgAcetylD3);C2(Carbamidomethyl)	Acetyl:2H(3)@Any N-term;Carbamidomethyl@C	0;3	27	QE	0.154564	LCPDISFFQR	0.640453	0.651448	0.451677	-0.623734	1	0.131819	0.740274	1	RR	TRUE	trypsin	2	2	16	0.888889	0.5
High	[R].lAAIAVAER.[V]	HCD	3.29	0.00096	0.0091	0.308	0.32	1	Sequest HT (2)	2	557.842	0.05	65.0325	25945	25945	Q9H6S0	ArgAcetylD3	RLAAIAVAER	10	2	65.032	6402	10		N-Term(ArgAcetylD3)	Acetyl:2H(3)@Any N-term	0	27	QE	0.154836	LAAIAVAER	0.942887	0.943622	0.78521	0.633205	5	0.588712	0.975749	1	RR	TRUE	trypsin	0	10	3	0.230769	0
High	[R].lEAEAGPAGELAGAR.[G]	HCD	3.01	5e-05	0.00011	1.03	0.49	1	Sequest HT (2)	2	806.928	0.97	65.8332	26358	26358	Q6ZRV2	ArgAcetylD3	RLEAEAGPAGELAGAR	16	2	65.833	6403	16		N-Term(ArgAcetylD3)	Acetyl:2H(3)@Any N-term	0	27	QE	0.162118	LEAEAGPAGELAGAR	0.918031	0.928027	0.756992	0.597388	3	0.755615	0.950456	1	RR	TRUE	trypsin	1	10	5	0.333333	0.0909091
High	[R].aSRNTVNGYFLAGR.[D]	HCD	2.32	0.0059	0.08	0.073	0.28	1	Sequest HT (2)	2	863.961	-1.33	66.5767	26777	26777	A0PJK1	ArgAcetylD3	RASRNTVNGYFLAGR	15	2	66.577	6404	15		N-Term(ArgAcetylD3)	Acetyl:2H(3)@Any N-term	0	27	QE	0.168882	ASRNTVNGYFLAGR	0.878779	0.882091	0.687729	0.423855	1	-0.0488546	0.940713	0	CR	TRUE	trypsin	3	1	3	0.75	0.75
High	[R].eIGILTTNkNTSR.[T]	HCD	3.54	8.3e-05	0.00032	0.812	0.62	1	Sequest HT (2)	3	564.988	-1.38	66.7497	26871	26871	Q8IZP0; Q9NYB9	ArgAcetylD3	REIGILTTNKNTSR	14	3	66.75	6405	14		N-Term(ArgAcetylD3);K9(Acetyl:2H(3))	Acetyl:2H(3)@Any N-term;Acetyl:2H(3)@K	0;10	27	QE	0.170455	EIGILTTNKNTSR	0.983657	0.986466	0.895144	0.553402	9	0.993873	0.967269	1	RR;RR	TRUE	trypsin	4	15	4	0.210526	0.210526
High	[R].eIGILTTNkNTSR.[T]	HCD	1.66	0.0019	0.022	0.214	0.43	1	Sequest HT (2)	3	564.989	0.13	66.8304	26910	26910	Q8IZP0; Q9NYB9	ArgAcetylD3	REIGILTTNKNTSR	14	3	66.83	6406	14		N-Term(ArgAcetylD3);K9(Acetyl:2H(3))	Acetyl:2H(3)@Any N-term;Acetyl:2H(3)@K	0;10	27	QE	0.171182	EIGILTTNKNTSR	0.888598	0.905496	0.721001	0.329378	4	0.982514	0.815496	1	RR;RR	TRUE	trypsin	2	10	9	0.473684	0.166667
High	[R].sDSFENPVLQQHFR.[N]	HCD	5.22	5e-05	9.4e-05	1.06	0.65	1	Sequest HT (2)	3	635.655	3.26	66.9916	26986	26986	P12956	ArgAcetylD3	RSDSFENPVLQQHFR	15	3	66.992	6407	15		N-Term(ArgAcetylD3)	Acetyl:2H(3)@Any N-term	0	27	QE	0.172655	SDSFENPVLQQHFR	0.989226	0.99098	0.91443	0.788551	12	0.995736	0.992491	0	YR	TRUE	trypsin	3	20	2	0.0909091	0.130435
High	[R].lckTVGATALPR.[L]	HCD	3.04	5.8e-05	0.00016	0.949	0.56	1	Sequest HT (2)	2	766.947	0.62	67.1464	27061	27061	P50990	ArgAcetylD3	RLCKTVGATALPR	13	2	67.146	6408	13		N-Term(ArgAcetylD3);C2(Carbamidomethyl);K3(Acetyl:2H(3))	Acetyl:2H(3)@Any N-term;Carbamidomethyl@C;Acetyl:2H(3)@K	0;3;4	27	QE	0.174055	LCKTVGATALPR	0.95537	0.957598	0.813947	0.660877	2	0.897088	0.964836	1	RR	TRUE	trypsin	0	6	4	0.4	0
High	[R].lckTVGATALPR.[L]	HCD	4.5	1.3e-05	2.2e-05	1.33	0.63	1	Sequest HT (2)	3	511.634	1.6	67.2526	27112	27112	P50990	ArgAcetylD3	RLCKTVGATALPR	13	3	67.253	6409	13		N-Term(ArgAcetylD3);C2(Carbamidomethyl);K3(Acetyl:2H(3))	Acetyl:2H(3)@Any N-term;Carbamidomethyl@C;Acetyl:2H(3)@K	0;3;4	27	QE	0.175027	LCKTVGATALPR	0.984981	0.988016	0.901344	0.934596	10	0.924629	0.99396	1	RR	TRUE	trypsin	0	20	1	0.047619	0
High	[R].gGMIVDPLR.[S]	HCD	1.79	0.0082	0.12	0.028	0.22	1	Sequest HT (2)	2	579.828	-0.56	69.3076	28149	28149	Q92530	ArgAcetylD3	RGGMIVDPLR	10	2	69.308	6410	10		N-Term(ArgAcetylD3)	Acetyl:2H(3)@Any N-term	0	27	QE	0.193709	GGMIVDPLR	0.985201	0.986683	0.895989	0.259974	7	0.984614	0.985295	1	RR	TRUE	trypsin	3	10	4	0.285714	0.230769
High	[R].fPGQLNADLR.[K]	HCD	1.8	0.0021	0.024	0.202	0.26	1	Sequest HT (2)	2	666.367	1.08	69.6501	28334	28334	P04350; A6NNZ2; Q3ZCM7; Q13509; Q9H4B7; Q13885; P68371; Q9BUF5; P07437; Q9BVA1	ArgAcetylD3	RFPGQLNADLR	11	2	69.65	6411	11		N-Term(ArgAcetylD3)	Acetyl:2H(3)@Any N-term	0	27	QE	0.196818	FPGQLNADLR	0.981979	0.9837	0.8849	0.276454	6	0.961686	0.990114	0	LR;LR;LR;LR;LR;LR;LR;LR;LR;LR	TRUE	trypsin	3	10	5	0.333333	0.230769
High	[R].yQkSTELLIR.[K]	HCD	2.82	5.5e-05	0.00014	0.968	0.41	1	Sequest HT (2)	2	748.938	-1.22	69.9239	28477	28477	P68431; Q16695; Q5TEC6; Q6NXT2; P84243; Q71DI3	ArgAcetylD3	RYQKSTELLIR	11	2	69.924	6412	11		N-Term(ArgAcetylD3);K3(Acetyl:2H(3))	Acetyl:2H(3)@Any N-term;Acetyl:2H(3)@K	0;4	27	QE	0.199309	YQKSTELLIR	0.964727	0.969388	0.842075	0.631144	4	0.894718	0.974571	1	RR;RR;RR;RR;RR;RR	TRUE	trypsin	2	9	2	0.181818	0.181818
High	[R].yQkSTELLIR.[K]	HCD	2.76	0.00036	0.0023	0.475	0.39	1	Sequest HT (2)	2	748.938	-1.16	70.6032	28842	28842	P68431; Q16695; Q5TEC6; Q6NXT2; P84243; Q71DI3	ArgAcetylD3	RYQKSTELLIR	11	2	70.603	6413	11		N-Term(ArgAcetylD3);K3(Acetyl:2H(3))	Acetyl:2H(3)@Any N-term;Acetyl:2H(3)@K	0;4	27	QE	0.205482	YQKSTELLIR	0.971565	0.972897	0.851445	0.721201	4	0.898907	0.98135	1	RR;RR;RR;RR;RR;RR	TRUE	trypsin	0	8	3	0.272727	0
Low	[R].iPLFSR.[M]	HCD	1.61	0.071	0.72	-0.255	0	1	Sequest HT (2)	2	467.288	-1.19	73.3209	30352	30352	Q86YW0	ArgAcetylD3	RIPLFSR	7	2	73.321	6414	7		N-Term(ArgAcetylD3)	Acetyl:2H(3)@Any N-term	0	27	QE	0.230191	IPLFSR	0.829627	0.859896	0.658944	0.621304	4	0.229284	0.935818	1	RR	TRUE	trypsin	0	10	2	0.166667	0
Low	[R].eVSSLkNkLR.[G]	HCD	1.43	0.11	0.83	-0.32	0.31	1	Sequest HT (2)	2	732.946	0.28	75.3541	31427	31427	P35579	ArgAcetylD3	REVSSLKNKLR	11	2	75.354	6415	11		N-Term(ArgAcetylD3);K6(Acetyl:2H(3));K8(Acetyl:2H(3))	Acetyl:2H(3)@Any N-term;Acetyl:2H(3)@K;Acetyl:2H(3)@K	0;7;9	27	QE	0.248673	EVSSLKNKLR	0.901538	0.902611	0.716705	-0.101595	2	0.189696	0.941605	0	NR	TRUE	trypsin	1	5	11	0.6875	0.166667
High	[R].eLGETQRPcTIQVPEPILR.[K]	HCD	2.92	0.00077	0.0071	0.336	0.33	1	Sequest HT (2)	3	813.107	0.53	75.5942	31548	31548	Q7L2E3	ArgAcetylD3	RELGETQRPCTIQVPEPILR	20	3	75.594	6416	20		N-Term(ArgAcetylD3);C9(Carbamidomethyl)	Acetyl:2H(3)@Any N-term;Carbamidomethyl@C	0;10	27	QE	0.250855	ELGETQRPCTIQVPEPILR	0.93307	0.932786	0.76526	0.311579	3	0.943565	0.928186	NA	NA	FALSE	trypsin	0	6	12	0.666667	0
Low	[R].ekAEGDVAALNR.[I]	HCD	1	0.83	1	-1.81	0.13	1	Sequest HT (2)	2	759.916	6.82	75.8222	31661	31661	P67936	ArgAcetylD3	REKAEGDVAALNR	13	2	75.822	6417	13		N-Term(ArgAcetylD3);K2(Acetyl:2H(3))	Acetyl:2H(3)@Any N-term;Acetyl:2H(3)@K	0;3	27	QE	0.252927	EKAEGDVAALNR	0.355193	0.399441	0.261592	-0.317901	1	-0.0840263	0.728474	1	RR	TRUE	trypsin	1	1	14	0.933333	0.5
High	[R].eLAELVkR.[K]	HCD	2.51	0.00059	0.005	0.376	0.27	1	Sequest HT (2)	2	602.37	0.79	77.5074	32510	32510	Q9HAF1	ArgAcetylD3	RELAELVKR	9	2	77.507	6418	9		N-Term(ArgAcetylD3);K7(Acetyl:2H(3))	Acetyl:2H(3)@Any N-term;Acetyl:2H(3)@K	0;8	27	QE	0.268245	ELAELVKR	0.943729	0.952691	0.803394	0.51063	3	0.575203	0.975884	1	RR	TRUE	trypsin	0	10	4	0.285714	0
High	[R].kTPVIVTLkENER.[F]	HCD	5.79	1.3e-05	1.1e-05	1.48	0.69	1	Sequest HT (2)	3	606.698	0.06	77.6137	32562	32562	Q9Y4L1	ArgAcetylD3	RKTPVIVTLKENER	14	3	77.614	6419	14		N-Term(ArgAcetylD3);K1(Acetyl:2H(3));K9(Acetyl:2H(3))	Acetyl:2H(3)@Any N-term;Acetyl:2H(3)@K;Acetyl:2H(3)@K	0;2;10	27	QE	0.269218	KTPVIVTLKENER	0.974525	0.979886	0.872098	0.711005	12	0.965525	0.995522	1	RR	TRUE	trypsin	5	22	2	0.0833333	0.185185
High	[R].lYWDDLkR.[K]	HCD	1.53	0.0028	0.036	0.162	0.16	1	Sequest HT (2)	2	677.873	0.42	78.131	32822	32822	P02786	ArgAcetylD3	RLYWDDLKR	9	2	78.131	6420	9		N-Term(ArgAcetylD3);K7(Acetyl:2H(3))	Acetyl:2H(3)@Any N-term;Acetyl:2H(3)@K	0;8	27	QE	0.273918	LYWDDLKR	0.90734	0.924221	0.750568	0.516679	6	0.799012	0.946605	1	RR	TRUE	trypsin	2	10	3	0.230769	0.166667
High	[R].dELFALAR.[Q]	HCD	3.3	0.00036	0.0024	0.472	0.37	1	Sequest HT (2)	2	568.318	-1.19	78.3528	32938	32938	Q13506	ArgAcetylD3	RDELFALAR	9	2	78.353	6421	9		N-Term(ArgAcetylD3)	Acetyl:2H(3)@Any N-term	0	27	QE	0.275936	DELFALAR	0.933556	0.946873	0.791554	0.451613	7	0.787341	0.944841	1	RR	TRUE	trypsin	2	13	3	0.1875	0.133333
High	[R].lEAAYLDLQR.[I]	HCD	3.24	2.3e-05	5.7e-05	1.15	0.4	1	Sequest HT (2)	2	696.889	1.9	78.3802	32951	32951	O75347	ArgAcetylD3	RLEAAYLDLQR	11	2	78.38	6422	11		N-Term(ArgAcetylD3)	Acetyl:2H(3)@Any N-term	0	27	QE	0.276182	LEAAYLDLQR	0.973717	0.978397	0.867432	0.658255	7	0.953092	0.983104	1	RR	TRUE	trypsin	1	15	3	0.166667	0.0625
High	[R].lEAAYLDLQR.[I]	HCD	2.98	0.00035	0.0022	0.48	0.59	1	Sequest HT (2)	3	464.927	-0.34	78.4724	32996	32996	O75347	ArgAcetylD3	RLEAAYLDLQR	11	3	78.472	6423	11		N-Term(ArgAcetylD3)	Acetyl:2H(3)@Any N-term	0	27	QE	0.277018	LEAAYLDLQR	0.995516	0.996352	0.945603	0.778612	6	0.996527	0.995222	1	RR	TRUE	trypsin	2	12	1	0.0769231	0.142857
Low	[R].gGGGNFGPGPGSNFR.[G]	HCD	1.15	0.83	1	-1.89	0.04	1	Sequest HT (2)	2	789.879	-6.41	79.6736	33607	33607	P22626	ArgAcetylD3	RGGGGNFGPGPGSNFR	16	2	79.674	6424	16		N-Term(ArgAcetylD3)	Acetyl:2H(3)@Any N-term	0	27	QE	0.287945	GGGGNFGPGPGSNFR	0.142935	0.223926	0.143775	-0.239733	4	-0.111775	0.576077	0	SR	TRUE	trypsin	6	2	9	0.818182	0.75
High	[R].aEDGSVIDYELIDQDAR.[D]	HCD	4.04	0.00041	0.0028	0.45	0.47	1	Sequest HT (2)	3	704.009	0.37	81.6254	34582	34582	P07355	ArgAcetylD3	RAEDGSVIDYELIDQDAR	18	3	81.625	6425	18		N-Term(ArgAcetylD3)	Acetyl:2H(3)@Any N-term	0	27	QE	0.305682	AEDGSVIDYELIDQDAR	0.675987	0.724511	0.515869	-0.0184754	8	0.24173	0.877534	1	RR	TRUE	trypsin	7	12	11	0.478261	0.368421
High	[R].nPESFkEkFVR.[K]	HCD	3.99	0.0002	0.00091	0.619	0.57	1	Sequest HT (2)	3	557.976	-2.07	81.6359	34587	34587	Q9BW72	ArgAcetylD3	RNPESFKEKFVR	12	3	81.636	6426	12		N-Term(ArgAcetylD3);K6(Acetyl:2H(3));K8(Acetyl:2H(3))	Acetyl:2H(3)@Any N-term;Acetyl:2H(3)@K;Acetyl:2H(3)@K	0;7;9	27	QE	0.305782	NPESFKEKFVR	0.991177	0.993071	0.925016	0.76272	8	0.9642	0.996844	0	YR	TRUE	trypsin	3	16	1	0.0588235	0.157895
High	[R].dLAkDITSDTSGDFR.[N]	HCD	2.37	0.0032	0.042	0.144	0.33	1	Sequest HT (2)	2	943.973	1.34	82.0023	34775	34775	P04083	ArgAcetylD3	RDLAKDITSDTSGDFR	16	2	82.002	6427	16		N-Term(ArgAcetylD3);K4(Acetyl:2H(3))	Acetyl:2H(3)@Any N-term;Acetyl:2H(3)@K	0;5	27	QE	0.309109	DLAKDITSDTSGDFR	0.750579	0.774917	0.564417	0.768158	5	0.675186	0.928659	1	KR	TRUE	trypsin	0	14	4	0.222222	0
High	[R].aEDGSVIDYELIDQDAR.[D]	HCD	4.43	1.3e-05	1.7e-06	1.82	0.64	1	Sequest HT (2)	2	1055.51	4.18	82.0292	34786	34786	P07355	ArgAcetylD3	RAEDGSVIDYELIDQDAR	18	2	82.029	6428	18		N-Term(ArgAcetylD3)	Acetyl:2H(3)@Any N-term	0	27	QE	0.309355	AEDGSVIDYELIDQDAR	0.915153	0.927996	0.75694	0.708249	9	0.930892	0.90817	1	RR	TRUE	trypsin	3	17	3	0.15	0.15
High	[R].aEDGSVIDYELIDQDAR.[D]	HCD	4.09	0.00013	0.0005	0.724	0.5	1	Sequest HT (2)	3	704.012	4.13	82.3802	34952	34952	P07355	ArgAcetylD3	RAEDGSVIDYELIDQDAR	18	3	82.38	6429	18		N-Term(ArgAcetylD3)	Acetyl:2H(3)@Any N-term	0	27	QE	0.312545	AEDGSVIDYELIDQDAR	0.715495	0.763301	0.552845	0.345326	10	0.310541	0.918298	1	RR	TRUE	trypsin	5	16	7	0.304348	0.238095
High	[R].aEDGSVIDYELIDQDAR.[D]	HCD	5.73	1.3e-05	2.3e-10	3.5	0.73	1	Sequest HT (2)	2	1055.51	0.63	83.007	35283	35283	P07355	ArgAcetylD3	RAEDGSVIDYELIDQDAR	18	2	83.007	6430	18		N-Term(ArgAcetylD3)	Acetyl:2H(3)@Any N-term	0	27	QE	0.318245	AEDGSVIDYELIDQDAR	0.988861	0.990506	0.912204	0.860404	9	0.990678	0.987723	1	RR	TRUE	trypsin	1	18	2	0.1	0.0526316
High	[R].aEDGSVIDYELIDQDAR.[D]	HCD	5.77	1.3e-05	5.8e-06	1.59	0.64	1	Sequest HT (2)	3	704.009	-0.09	83.0379	35297	35297	P07355	ArgAcetylD3	RAEDGSVIDYELIDQDAR	18	3	83.038	6431	18		N-Term(ArgAcetylD3)	Acetyl:2H(3)@Any N-term	0	27	QE	0.318527	AEDGSVIDYELIDQDAR	0.978528	0.982546	0.880883	0.749819	14	0.990397	0.970373	1	RR	TRUE	trypsin	6	22	1	0.0434783	0.214286
Low	[R].aLAAQLPVLPR.[S]	HCD	0.81	0.82	1	-1.6	0.15	1	Sequest HT (2)	2	675.426	0.04	83.286	35421	35421	Q96GK7	ArgAcetylD3	RALAAQLPVLPR	12	2	83.286	6432	12		N-Term(ArgAcetylD3)	Acetyl:2H(3)@Any N-term	0	27	QE	0.320782	ALAAQLPVLPR	0.115561	0.184418	0.11808	-0.367794	2	-0.155499	0.101865	1	RR	TRUE	trypsin	2	2	12	0.857143	0.5
Low	[R].kNAkSSGNSSSSGSGSGSTSAGSSSPGAR.[E]	HCD	1.25	0.62	1	-0.804	0.34	1	Sequest HT (2)	2	1418.18	2.37	84.1523	35863	35863	Q12797	ArgAcetylD3	RKNAKSSGNSSSSGSGSGSTSAGSSSPGAR	30	2	84.152	6433	30		N-Term(ArgAcetylD3);K1(Acetyl:2H(3));K4(Acetyl:2H(3))	Acetyl:2H(3)@Any N-term;Acetyl:2H(3)@K;Acetyl:2H(3)@K	0;2;5	27	QE	0.328655	KNAKSSGNSSSSGSGSGSTSAGSSSPGAR	-0.0144833	0	0	0.652005	2	-0.0223912	-0.0240828	0	QR	TRUE	trypsin	4	0	3	1	1
High	[R].dDGTGQLLLPLSDAR.[K]	HCD	2.6	0.00014	0.00059	0.694	0.35	1	Sequest HT (2)	2	886.472	-0.87	85.0735	36316	36316	Q15149	ArgAcetylD3	RDDGTGQLLLPLSDAR	16	2	85.074	6434	16		N-Term(ArgAcetylD3)	Acetyl:2H(3)@Any N-term	0	27	QE	0.337036	DDGTGQLLLPLSDAR	0.986844	0.988055	0.901501	0.563796	5	0.99517	0.984356	1	RR	TRUE	trypsin	0	9	7	0.4375	0
High	[R].lQEDkEQmAQQLAEETQGFQR.[T]	HCD	7.87	1.3e-05	9e-08	2.37	0.68	1	Sequest HT (2)	3	923.784	-0.33	85.8873	36718	36718	Q15149	ArgAcetylD3	RLQEDKEQMAQQLAEETQGFQR	22	3	85.887	6435	22		N-Term(ArgAcetylD3);K5(Acetyl:2H(3));M8(Oxidation)	Acetyl:2H(3)@Any N-term;Acetyl:2H(3)@K;Oxidation@M	0;6;9	27	QE	0.344427	LQEDKEQMAQQLAEETQGFQR	0.993976	0.995343	0.938537	0.916189	21	0.98726	0.99715	1	RR	TRUE	trypsin	2	32	1	0.030303	0.0588235
High	[R].kWDkDEYEkLAEkR.[L]	HCD	3.89	0.0001	0.00035	0.795	0.45	1	Sequest HT (2)	3	740.399	-3.89	86.1826	36870	36870	Q96NC0	ArgAcetylD3	RKWDKDEYEKLAEKR	15	3	86.183	6436	15		N-Term(ArgAcetylD3);K1(Acetyl:2H(3));K4(Acetyl:2H(3));K9(Acetyl:2H(3));K13(Acetyl:2H(3))	Acetyl:2H(3)@Any N-term;Acetyl:2H(3)@K;Acetyl:2H(3)@K;Acetyl:2H(3)@K;Acetyl:2H(3)@K	0;2;5;10;14	27	QE	0.347118	KWDKDEYEKLAEKR	0.947186	0.95779	0.814374	0.734962	9	0.975669	0.939292	1	RR	TRUE	trypsin	0	18	6	0.25	0
High	[R].kWDkDEYEkLAEkR.[L]	HCD	4.19	2.3e-05	5.3e-05	1.17	0.51	1	Sequest HT (2)	3	740.401	-1.58	86.2167	36888	36888	Q96NC0	ArgAcetylD3	RKWDKDEYEKLAEKR	15	3	86.217	6437	15		N-Term(ArgAcetylD3);K1(Acetyl:2H(3));K4(Acetyl:2H(3));K9(Acetyl:2H(3));K13(Acetyl:2H(3))	Acetyl:2H(3)@Any N-term;Acetyl:2H(3)@K;Acetyl:2H(3)@K;Acetyl:2H(3)@K;Acetyl:2H(3)@K	0;2;5;10;14	27	QE	0.347427	KWDKDEYEKLAEKR	0.995121	0.996158	0.944177	0.903144	13	0.98859	0.996641	1	RR	TRUE	trypsin	1	23	1	0.0416667	0.0416667
High	[R].aEAEkQLQQAQAAGAEQEVEkFTkR.[L]	HCD	7.02	1.3e-05	7.3e-07	1.98	0.64	1	Sequest HT (2)	4	781.915	-1.09	90.7217	39134	39134	P39748	ArgAcetylD3	RAEAEKQLQQAQAAGAEQEVEKFTKR	26	4	90.722	6438	26		N-Term(ArgAcetylD3);K5(Acetyl:2H(3));K21(Acetyl:2H(3));K24(Acetyl:2H(3))	Acetyl:2H(3)@Any N-term;Acetyl:2H(3)@K;Acetyl:2H(3)@K;Acetyl:2H(3)@K	0;6;22;25	27	QE	0.388382	AEAEKQLQQAQAAGAEQEVEKFTKR	0.923167	0.937631	0.773971	0.768923	20	0.992362	0.879084	1	RR	TRUE	trypsin	2	30	4	0.117647	0.0625
High	[R].aEAEkQLQQAQAAGAEQEVEkFTkR.[L]	HCD	10.46	1.3e-05	1.2e-11	4.06	0.71	1	Sequest HT (2)	3	1042.22	-1.07	90.9135	39225	39225	P39748	ArgAcetylD3	RAEAEKQLQQAQAAGAEQEVEKFTKR	26	3	90.914	6439	26		N-Term(ArgAcetylD3);K5(Acetyl:2H(3));K21(Acetyl:2H(3));K24(Acetyl:2H(3))	Acetyl:2H(3)@Any N-term;Acetyl:2H(3)@K;Acetyl:2H(3)@K;Acetyl:2H(3)@K	0;6;22;25	27	QE	0.390127	AEAEKQLQQAQAAGAEQEVEKFTKR	0.892031	0.918757	0.741612	0.588983	27	0.88657	0.898441	1	RR	TRUE	trypsin	6	33	7	0.175	0.153846
High	[R].aEDGSVIDYELIDQDARDLYDAGVkR.[K]	HCD	3.88	3.2e-05	8.5e-05	1.08	0.58	1	Sequest HT (2)	3	1058.19	-1.28	92.2876	39883	39883	P07355	ArgAcetylD3	RAEDGSVIDYELIDQDARDLYDAGVKR	27	3	92.288	6440	27		N-Term(ArgAcetylD3);K25(Acetyl:2H(3))	Acetyl:2H(3)@Any N-term;Acetyl:2H(3)@K	0;26	27	QE	0.402618	AEDGSVIDYELIDQDARDLYDAGVKR	0.835267	0.854349	0.652088	0.68014	10	0.844074	0.831288	1	RR	TRUE	trypsin	1	18	7	0.28	0.0526316
High	[R].kkEPELFQTVAEGLR.[Q]	HCD	4.65	5e-05	9.9e-05	1.04	0.66	1	Sequest HT (2)	3	679.387	-0.86	94.174	40761	40761	Q9H4M9	ArgAcetylD3	RKKEPELFQTVAEGLR	16	3	94.174	6441	16		N-Term(ArgAcetylD3);K1(Acetyl:2H(3));K2(Acetyl:2H(3))	Acetyl:2H(3)@Any N-term;Acetyl:2H(3)@K;Acetyl:2H(3)@K	0;2;3	27	QE	0.419764	KKEPELFQTVAEGLR	0.934539	0.948126	0.794049	0.658016	11	0.991546	0.877905	1	RR	TRUE	trypsin	4	20	3	0.130435	0.166667
High	[R].kkEPELFQTVAEGLR.[Q]	HCD	3.28	1.3e-05	2.4e-06	1.75	0.59	1	Sequest HT (2)	2	1018.58	0.61	94.2899	40812	40812	Q9H4M9	ArgAcetylD3	RKKEPELFQTVAEGLR	16	2	94.29	6442	16		N-Term(ArgAcetylD3);K1(Acetyl:2H(3));K2(Acetyl:2H(3))	Acetyl:2H(3)@Any N-term;Acetyl:2H(3)@K;Acetyl:2H(3)@K	0;2;3	27	QE	0.420818	KKEPELFQTVAEGLR	0.979048	0.980713	0.874765	0.716366	3	0.985426	0.979024	1	RR	TRUE	trypsin	0	7	4	0.363636	0
High	[R].lADSGDGAGPSPEEkDFLkTVEGR.[E]	HCD	6.13	1.3e-05	2.4e-07	2.19	0.63	1	Sequest HT (2)	3	922.801	-0.29	95.2359	41256	41256	Q92917	ArgAcetylD3	RLADSGDGAGPSPEEKDFLKTVEGR	25	3	95.236	6443	25		N-Term(ArgAcetylD3);K15(Acetyl:2H(3));K19(Acetyl:2H(3))	Acetyl:2H(3)@Any N-term;Acetyl:2H(3)@K;Acetyl:2H(3)@K	0;16;20	27	QE	0.429418	LADSGDGAGPSPEEKDFLKTVEGR	0.979703	0.983751	0.88508	0.792098	19	0.970788	0.991314	1	RR	TRUE	trypsin	7	32	1	0.030303	0.179487
High	[R].fDEILEASDGImVAR.[G]	HCD	4.6	1.3e-05	2.7e-06	1.74	0.63	1	Sequest HT (2)	3	628.317	-2.18	95.5029	41385	41385	P14618	ArgAcetylD3	RFDEILEASDGIMVAR	16	3	95.503	6444	16		N-Term(ArgAcetylD3);M12(Oxidation)	Acetyl:2H(3)@Any N-term;Oxidation@M	0;13	27	QE	0.431845	FDEILEASDGIMVAR	0.981988	0.984972	0.889493	0.542623	14	0.985682	0.965309	1	RR	TRUE	trypsin	9	19	2	0.0952381	0.321429
High	[R].lEEPEEPkVLTPEEQLADkLR.[L]	HCD	5.85	1.3e-05	7.3e-07	1.98	0.66	1	Sequest HT (2)	3	918.836	2.42	98.5238	42828	42828	O75822	ArgAcetylD3	RLEEPEEPKVLTPEEQLADKLR	22	3	98.524	6445	22		N-Term(ArgAcetylD3);K8(Acetyl:2H(3));K19(Acetyl:2H(3))	Acetyl:2H(3)@Any N-term;Acetyl:2H(3)@K;Acetyl:2H(3)@K	0;9;20	27	QE	0.459309	LEEPEEPKVLTPEEQLADKLR	0.990536	0.991424	0.916566	0.893267	12	0.989468	0.991807	1	KR	TRUE	trypsin	1	26	2	0.0714286	0.037037
Low	[R].nHDGEcTAAPTNR.[Q]	HCD	1.75	0.61	1	-0.792	0.05	1	Sequest HT (2)	3	548.585	0.57	98.61	42870	42870	Q12769	ArgAcetylD3	RNHDGECTAAPTNR	14	3	98.61	6446	14		N-Term(ArgAcetylD3);C6(Carbamidomethyl)	Acetyl:2H(3)@Any N-term;Carbamidomethyl@C	0;7	27	QE	0.460091	NHDGECTAAPTNR	0.224698	0.318562	0.2064	-0.60006	5	0.109514	0.233451	1	KR	TRUE	trypsin	4	6	17	0.73913	0.4
High	[R].fDEILEASDGIMVAR.[G]	HCD	3.45	5.8e-05	0.00018	0.922	0.47	1	Sequest HT (2)	2	933.977	0.6	99.367	43229	43229	P14618	ArgAcetylD3	RFDEILEASDGIMVAR	16	2	99.367	6447	16		N-Term(ArgAcetylD3)	Acetyl:2H(3)@Any N-term	0	27	QE	0.466973	FDEILEASDGIMVAR	0.944941	0.951742	0.801416	0.681884	10	0.93233	0.95439	1	RR	TRUE	trypsin	2	18	4	0.181818	0.1
High	[R].fDEILEASDGIMVAR.[G]	HCD	5.7	1.3e-05	4.2e-05	1.21	0.61	1	Sequest HT (2)	3	622.986	-1.22	103.918	45521	45521	P14618	ArgAcetylD3	RFDEILEASDGIMVAR	16	3	103.918	6448	16		N-Term(ArgAcetylD3)	Acetyl:2H(3)@Any N-term	0	27	QE	0.508345	FDEILEASDGIMVAR	0.971363	0.977152	0.863653	0.642345	11	0.979382	0.958675	1	RR	TRUE	trypsin	5	18	2	0.1	0.217391
High	[R].fDEILEASDGIMVAR.[G]	HCD	4.97	1.3e-05	3.8e-05	1.23	0.65	1	Sequest HT (2)	3	622.986	-0.52	104.45	45787	45787	P14618	ArgAcetylD3	RFDEILEASDGIMVAR	16	3	104.45	6449	16		N-Term(ArgAcetylD3)	Acetyl:2H(3)@Any N-term	0	27	QE	0.513182	FDEILEASDGIMVAR	0.992544	0.993943	0.929894	0.863879	10	0.995606	0.991723	1	RR	TRUE	trypsin	2	19	1	0.05	0.0952381
High	[R].fDEILEASDGIMVAR.[G]	HCD	5.3	1.3e-05	2.9e-07	2.15	0.67	1	Sequest HT (2)	2	933.976	-0.87	104.489	45805	45805	P14618	ArgAcetylD3	RFDEILEASDGIMVAR	16	2	104.489	6450	16		N-Term(ArgAcetylD3)	Acetyl:2H(3)@Any N-term	0	27	QE	0.513536	FDEILEASDGIMVAR	0.971053	0.976371	0.861332	0.492859	8	0.961022	0.977026	1	RR	TRUE	trypsin	3	15	7	0.318182	0.166667
Low	[R].tGAIVDVPVGEELLGR.[V]	HCD	1.34	0.78	1	-1.24	0.47	1	Sequest HT (2)	3	609.34	-8.51	104.96	46020	46020	P25705	ArgAcetylD3	RTGAIVDVPVGEELLGR	17	3	104.96	6451	17		N-Term(ArgAcetylD3)	Acetyl:2H(3)@Any N-term	0	27	QE	0.517818	TGAIVDVPVGEELLGR	0.0255707	0.127393	0.0813221	-0.151855	5	0.0163911	0.0643643	1	KR	TRUE	trypsin	3	5	13	0.722222	0.375
Low	[R].lQEALAAkEAADAELGQLR.[A]	HCD	2.07	0.73	1	-1.04	0.19	1	Sequest HT (2)	3	748.41	-4.76	106.836	46905	46905	Q08378	ArgAcetylD3	RLQEALAAKEAADAELGQLR	20	3	106.836	6452	20		N-Term(ArgAcetylD3);K8(Acetyl:2H(3))	Acetyl:2H(3)@Any N-term;Acetyl:2H(3)@K	0;9	27	QE	0.534873	LQEALAAKEAADAELGQLR	0.444501	0.494037	0.328959	-0.136377	2	0.0694397	0.535854	1	RR	TRUE	trypsin	0	8	24	0.75	0
High	[R].dEPTGEVLSLVGkLEGTR.[M]	HCD	6.69	1.3e-05	1.4e-06	1.85	0.6	1	Sequest HT (2)	3	716.057	-2.47	110.925	48720	48720	O75643	ArgAcetylD3	RDEPTGEVLSLVGKLEGTR	19	3	110.925	6453	19		N-Term(ArgAcetylD3);K13(Acetyl:2H(3))	Acetyl:2H(3)@Any N-term;Acetyl:2H(3)@K	0;14	27	QE	0.572045	DEPTGEVLSLVGKLEGTR	0.937759	0.947541	0.792879	0.806418	16	0.819812	0.997199	1	RR	TRUE	trypsin	4	27	1	0.0357143	0.129032
High	[R].dEPTGEVLSLVGkLEGTR.[M]	HCD	3.91	1.3e-05	4.5e-05	1.2	0.63	1	Sequest HT (2)	2	1073.59	2.55	111.075	48783	48783	O75643	ArgAcetylD3	RDEPTGEVLSLVGKLEGTR	19	2	111.075	6454	19		N-Term(ArgAcetylD3);K13(Acetyl:2H(3))	Acetyl:2H(3)@Any N-term;Acetyl:2H(3)@K	0;14	27	QE	0.573409	DEPTGEVLSLVGKLEGTR	0.906448	0.912487	0.731681	0.632693	3	0.958226	0.87782	1	RR	TRUE	trypsin	0	7	6	0.461538	0
High	[R].dEPTGEVLSLVGkLEGTR.[M]	HCD	6.65	1.3e-05	7.6e-07	1.97	0.73	1	Sequest HT (2)	3	716.06	1.14	111.431	48937	48937	O75643	ArgAcetylD3	RDEPTGEVLSLVGKLEGTR	19	3	111.431	6455	19		N-Term(ArgAcetylD3);K13(Acetyl:2H(3))	Acetyl:2H(3)@Any N-term;Acetyl:2H(3)@K	0;14	27	QE	0.576645	DEPTGEVLSLVGKLEGTR	0.995435	0.996164	0.944223	0.933854	15	0.996251	0.995366	1	RR	TRUE	trypsin	1	27	1	0.0357143	0.0357143
Low	[R].qTNLENLDQAFSVAER.[D]	HCD	1.83	0.56	1	-0.731	0.08	1	Sequest HT (2)	2	1018.52	-0.29	119.614	52428	52428	Q15149	ArgAcetylD3	RQTNLENLDQAFSVAER	17	2	119.614	6456	17		N-Term(ArgAcetylD3)	Acetyl:2H(3)@Any N-term	0	27	QE	0.651036	QTNLENLDQAFSVAER	0.471109	0.522241	0.349807	-0.266072	7	0.561404	0.445522	0	YR	TRUE	trypsin	8	3	9	0.75	0.727273
Low	[R].dQALTEEHAR.[Q]	HCD	1.21	0.72	1	-1.01	0.04	1	Sequest HT (2)	2	685.852	7.87	121.384	53142	53142	P12814	ArgAcetylD3	RDQALTEEHAR	11	2	121.384	6457	11		N-Term(ArgAcetylD3)	Acetyl:2H(3)@Any N-term	0	27	QE	0.667127	DQALTEEHAR	0.433456	0.506195	0.337897	-0.455535	2	-0.174438	0.469433	1	RR	TRUE	trypsin	3	3	11	0.785714	0.5
Low	[R].eLPPDQAEYcIAR.[M]	HCD	0.78	0.72	1	-1.02	0.04	1	Sequest HT (2)	3	588.288	-7.16	20.1118	4094	4094	O43707; P12814	ArgAcetylD3	RELPPDQAEYCIAR	14	3	20.112	6458	14		N-Term(ArgAcetylD3);C10(Carbamidomethyl)	Acetyl:2H(3)@Any N-term;Carbamidomethyl@C	0;11	27	QE	-0.253527	ELPPDQAEYCIAR	0.176459	0.236786	0.152188	-0.622855	0	NA	0.308572	1	RR;RR	TRUE	trypsin	1	1	22	0.956522	0.5
Medium	[R].gEDHPAVmR.[L]	HCD	1.26	0.022	0.34	-0.106	0.44	1	Sequest HT (2)	3	410.202	-0.56	25.874	6392	6392	Q9BW71	ArgAcetylD3	RGEDHPAVMR	10	3	25.874	6459	10		N-Term(ArgAcetylD3);M8(Oxidation)	Acetyl:2H(3)@Any N-term;Oxidation@M	0;9	27	QE	-0.201145	GEDHPAVMR	0.864508	0.875566	0.679022	0.340154	2	0.8716	0.840498	1	RR	TRUE	trypsin	0	5	6	0.545455	0
Medium	[R].gEDHPAVmR.[L]	HCD	1.02	0.05	0.61	-0.207	0.19	1	Sequest HT (2)	3	410.202	-0.52	26.4112	6605	6605	Q9BW71	ArgAcetylD3	RGEDHPAVMR	10	3	26.411	6460	10		N-Term(ArgAcetylD3);M8(Oxidation)	Acetyl:2H(3)@Any N-term;Oxidation@M	0;9	27	QE	-0.196264	GEDHPAVMR	0.862659	0.874572	0.677714	0.364093	3	0.979005	0.445476	1	RR	TRUE	trypsin	0	5	6	0.545455	0
High	[R].tGSQGQcTQVR.[V]	HCD	1.97	0.00093	0.0085	0.315	0.5	1	Sequest HT (2)	3	474.906	5.94	27.5155	7048	7048	P62857	ArgAcetylD3	RTGSQGQCTQVR	12	3	27.516	6461	12		N-Term(ArgAcetylD3);C7(Carbamidomethyl)	Acetyl:2H(3)@Any N-term;Carbamidomethyl@C	0;8	27	QE	-0.186218	TGSQGQCTQVR	0.731318	0.78788	0.577642	0.444609	4	0.888501	0.672832	0	GR	TRUE	trypsin	1	9	6	0.4	0.1
Low	[R].tGSQGQcTQVR.[V]	HCD	0.61	0.23	0.96	-0.439	0.2	1	Sequest HT (2)	2	711.852	1.24	27.7211	7128	7128	P62857	ArgAcetylD3	RTGSQGQCTQVR	12	2	27.721	6462	12		N-Term(ArgAcetylD3);C7(Carbamidomethyl)	Acetyl:2H(3)@Any N-term;Carbamidomethyl@C	0;8	27	QE	-0.184355	TGSQGQCTQVR	0.892432	0.894377	0.704761	0.559831	0	NA	0.954701	0	GR	TRUE	trypsin	0	2	4	0.666667	0
Low	[R].lFEQNVQR.[S]	HCD	0.94	0.68	1	-0.904	0.03	1	Sequest HT (2)	2	617.842	3.3	28.5488	7476	7476	P61081	ArgAcetylD3	RLFEQNVQR	9	2	28.549	6463	9		N-Term(ArgAcetylD3)	Acetyl:2H(3)@Any N-term	0	27	QE	-0.176827	LFEQNVQR	0.862195	0.872642	0.675191	0.0201613	3	0.550652	0.912113	1	RR	TRUE	trypsin	0	5	8	0.615385	0
High	[R].eAPGPAGGGGGGSR.[W]	HCD	2.21	0.00034	0.002	0.498	0.55	1	Sequest HT (2)	2	664.331	0.56	28.618	7507	7507	Q9BQ61	ArgAcetylD3	REAPGPAGGGGGGSR	15	2	28.618	6464	15		N-Term(ArgAcetylD3)	Acetyl:2H(3)@Any N-term	0	27	QE	-0.1762	EAPGPAGGGGGGSR	0.842164	0.859026	0.65786	0.610185	2	0.614951	0.869427	0	GR	TRUE	trypsin	0	7	5	0.416667	0
Low	[R].fSEGTSADREIQR.[T]	HCD	1.28	0.63	1	-0.825	0.09	1	Sequest HT (2)	3	566.289	5.07	28.8103	7587	7587	P62333	ArgAcetylD3	RFSEGTSADREIQR	14	3	28.81	6465	14		N-Term(ArgAcetylD3)	Acetyl:2H(3)@Any N-term	0	27	QE	-0.174455	FSEGTSADREIQR	0.0915277	0.191389	0.122598	-0.392171	2	0.181258	0.165583	1	RR	TRUE	trypsin	2	3	16	0.842105	0.4
High	[R].hSFQkQQR.[E]	HCD	2.42	0.00034	0.0019	0.5	0.4	1	Sequest HT (2)	3	435.574	-0.79	29.0205	7677	7677	P35611	ArgAcetylD3	RHSFQKQQR	9	3	29.02	6466	9		N-Term(ArgAcetylD3);K5(Acetyl:2H(3))	Acetyl:2H(3)@Any N-term;Acetyl:2H(3)@K	0;6	27	QE	-0.172545	HSFQKQQR	0.928047	0.94571	0.789264	0.732771	7	0.704471	0.993134	0	LR	TRUE	trypsin	0	12	3	0.2	0
High	[R].qEVSSPR.[K]	HCD	1.84	0.0018	0.02	0.223	0.43	1	Sequest HT (2)	2	502.272	0.99	29.1377	7729	7729	Q92844	ArgAcetylD3	RQEVSSPR	8	2	29.138	6467	8		N-Term(ArgAcetylD3)	Acetyl:2H(3)@Any N-term	0	27	QE	-0.171473	QEVSSPR	0.807841	0.855138	0.653055	0.479748	3	0.524773	0.929687	1	RR	TRUE	trypsin	1	7	3	0.3	0.125
High	[R].qEVSSPR.[K]	HCD	2.02	0.0019	0.022	0.213	0.49	1	Sequest HT (2)	2	502.272	0.23	29.3052	7801	7801	Q92844	ArgAcetylD3	RQEVSSPR	8	2	29.305	6468	8		N-Term(ArgAcetylD3)	Acetyl:2H(3)@Any N-term	0	27	QE	-0.169955	QEVSSPR	0.749175	0.814522	0.606001	0.376026	3	0.513599	0.839936	1	RR	TRUE	trypsin	2	7	3	0.3	0.222222
High	[R].gESMQPNR.[A]	HCD	2.3	0.00058	0.0049	0.38	0.38	1	Sequest HT (2)	2	560.274	0.05	29.3596	7827	7827	O75821	ArgAcetylD3	RGESMQPNR	9	2	29.36	6469	9		N-Term(ArgAcetylD3)	Acetyl:2H(3)@Any N-term	0	27	QE	-0.169455	GESMQPNR	0.889649	0.913088	0.732618	0.621151	5	0.807129	0.918991	1	RR	TRUE	trypsin	1	9	2	0.181818	0.1
Low	[R].gESMQPNR.[A]	HCD	1.93	0.11	0.82	-0.31	0.25	1	Sequest HT (2)	2	560.274	0.04	29.3685	7831	7831	O75821	ArgAcetylD3	RGESMQPNR	9	2	29.369	6470	9		N-Term(ArgAcetylD3)	Acetyl:2H(3)@Any N-term	0	27	QE	-0.169373	GESMQPNR	0.879087	0.891953	0.70133	0.310484	4	0.727881	0.922868	1	RR	TRUE	trypsin	1	6	5	0.454545	0.142857
High	[R].gESMQPNR.[A]	HCD	2.03	0.0018	0.02	0.222	0.35	1	Sequest HT (2)	2	560.274	0.79	29.4515	7869	7869	O75821	ArgAcetylD3	RGESMQPNR	9	2	29.451	6471	9		N-Term(ArgAcetylD3)	Acetyl:2H(3)@Any N-term	0	27	QE	-0.168627	GESMQPNR	0.871381	0.896047	0.707147	0.63673	4	0.841089	0.900061	1	RR	TRUE	trypsin	0	8	3	0.272727	0
Medium	[R].gEAPTkR.[K]	HCD	1.79	0.02	0.31	-0.094	0.25	1	Sequest HT (2)	2	502.791	-1.08	29.9552	8094	8094	P46013	ArgAcetylD3	RGEAPTKR	8	2	29.955	6472	8		N-Term(ArgAcetylD3);K6(Acetyl:2H(3))	Acetyl:2H(3)@Any N-term;Acetyl:2H(3)@K	0;7	27	QE	-0.164045	GEAPTKR	0.888941	0.909082	0.726431	0.563766	4	0.573407	0.926544	1	KR	TRUE	trypsin	1	8	2	0.2	0.111111
High	[R].skTkEAR.[K]	HCD	2.21	0.0013	0.013	0.264	0.46	1	Sequest HT (2)	2	555.834	2.03	29.9796	8105	8105	P84098	ArgAcetylD3	RSKTKEAR	8	2	29.98	6473	8		N-Term(ArgAcetylD3);K2(Acetyl:2H(3));K4(Acetyl:2H(3))	Acetyl:2H(3)@Any N-term;Acetyl:2H(3)@K;Acetyl:2H(3)@K	0;3;5	27	QE	-0.163818	SKTKEAR	0.961131	0.96657	0.834926	0.411877	4	0.876738	0.974584	1	RR	TRUE	trypsin	1	6	4	0.4	0.142857
High	[R].skTkEAR.[K]	HCD	2.51	0.007	0.096	0.051	0.46	1	Sequest HT (2)	2	555.833	1.23	30.1433	8179	8179	P84098	ArgAcetylD3	RSKTKEAR	8	2	30.143	6474	8		N-Term(ArgAcetylD3);K2(Acetyl:2H(3));K4(Acetyl:2H(3))	Acetyl:2H(3)@Any N-term;Acetyl:2H(3)@K;Acetyl:2H(3)@K	0;3;5	27	QE	-0.162336	SKTKEAR	0.948068	0.952352	0.802686	0.42474	2	0.905177	0.953352	1	RR	TRUE	trypsin	0	5	5	0.5	0
High	[R].skTkEAR.[K]	HCD	2.32	0.0002	0.00089	0.622	0.41	1	Sequest HT (2)	2	555.833	0.46	30.1617	8187	8187	P84098	ArgAcetylD3	RSKTKEAR	8	2	30.162	6475	8		N-Term(ArgAcetylD3);K2(Acetyl:2H(3));K4(Acetyl:2H(3))	Acetyl:2H(3)@Any N-term;Acetyl:2H(3)@K;Acetyl:2H(3)@K	0;3;5	27	QE	-0.162164	SKTKEAR	0.929409	0.940517	0.779317	0.630268	3	0.910573	0.935998	1	RR	TRUE	trypsin	0	7	3	0.3	0
High	[R].skTkEAR.[K]	HCD	2.28	0.00036	0.0024	0.468	0.5	1	Sequest HT (2)	2	555.832	-0.54	30.1887	8201	8201	P84098	ArgAcetylD3	RSKTKEAR	8	2	30.189	6476	8		N-Term(ArgAcetylD3);K2(Acetyl:2H(3));K4(Acetyl:2H(3))	Acetyl:2H(3)@Any N-term;Acetyl:2H(3)@K;Acetyl:2H(3)@K	0;3;5	27	QE	-0.161918	SKTKEAR	0.932147	0.943945	0.785834	0.396825	4	0.893638	0.937683	1	RR	TRUE	trypsin	2	7	3	0.3	0.222222
High	[R].tGcIGAkHR.[I]	HCD	3.27	5.8e-05	0.00022	0.889	0.57	1	Sequest HT (2)	3	415.897	1.88	30.6283	8390	8390	P62913	ArgAcetylD3	RTGCIGAKHR	10	3	30.628	6477	10		N-Term(ArgAcetylD3);C3(Carbamidomethyl);K7(Acetyl:2H(3))	Acetyl:2H(3)@Any N-term;Carbamidomethyl@C;Acetyl:2H(3)@K	0;4;8	27	QE	-0.157927	TGCIGAKHR	0.993727	0.994896	0.935651	0.665508	6	0.991654	0.99644	1	RR	TRUE	trypsin	4	14	2	0.125	0.222222
High	[R].gGPGkmDkGEHR.[Q]	HCD	2.43	0.00046	0.0032	0.432	0.58	1	Sequest HT (2)	3	525.937	-2.01	31.2298	8656	8656	Q01844	ArgAcetylD3	RGGPGKMDKGEHR	13	3	31.23	6478	13		N-Term(ArgAcetylD3);K5(Acetyl:2H(3));M6(Oxidation);K8(Acetyl:2H(3))	Acetyl:2H(3)@Any N-term;Acetyl:2H(3)@K;Oxidation@M;Acetyl:2H(3)@K	0;6;7;9	27	QE	-0.152455	GGPGKMDKGEHR	0.949024	0.958273	0.815445	0.52361	4	0.890304	0.95793	0	GR	TRUE	trypsin	1	11	6	0.352941	0.0833333
Low	[R].aPIIAVTRNPQTAR.[Q]	HCD	1.13	0.29	0.98	-0.489	0.15	1	Sequest HT (2)	3	570.335	-5.93	33.1763	9593	9593	P14618	ArgAcetylD3	RAPIIAVTRNPQTAR	15	3	33.176	6479	15		N-Term(ArgAcetylD3)	Acetyl:2H(3)@Any N-term	0	27	QE	-0.134764	APIIAVTRNPQTAR	0.306523	0.388487	0.254004	-0.670848	0	NA	0.324403	0	PR	TRUE	trypsin	4	1	18	0.947368	0.8
High	[R].aEEHkNQTIER.[L]	HCD	3.77	9e-05	0.00033	0.806	0.57	1	Sequest HT (2)	3	534.282	0.52	33.2479	9633	9633	Q9C086	ArgAcetylD3	RAEEHKNQTIER	12	3	33.248	6480	12		N-Term(ArgAcetylD3);K5(Acetyl:2H(3))	Acetyl:2H(3)@Any N-term;Acetyl:2H(3)@K	0;6	27	QE	-0.134109	AEEHKNQTIER	0.971934	0.97895	0.869147	0.819591	8	0.974732	0.975184	1	RR	TRUE	trypsin	1	16	2	0.111111	0.0588235
High	[R].aLDDTAR.[E]	HCD	1.96	0.00033	0.0019	0.505	0.29	1	Sequest HT (2)	2	481.759	0.51	34.1107	10055	10055	P20700	ArgAcetylD3	RALDDTAR	8	2	34.111	6481	8		N-Term(ArgAcetylD3)	Acetyl:2H(3)@Any N-term	0	27	QE	-0.126264	ALDDTAR	0.918319	0.936962	0.772749	0.342364	4	0.71783	0.964704	1	RR	TRUE	trypsin	2	8	4	0.333333	0.2
High	[R].dYDDmSPR.[G]	HCD	2.2	0.00057	0.0048	0.382	0.61	1	Sequest HT (2)	2	608.26	-0.38	34.5024	10253	10253	P61978	ArgAcetylD3	RDYDDMSPR	9	2	34.502	6482	9		N-Term(ArgAcetylD3);M5(Oxidation)	Acetyl:2H(3)@Any N-term;Oxidation@M	0;6	27	QE	-0.122709	DYDDMSPR	0.964903	0.971523	0.847708	0.705279	3	0.971101	0.967703	1	RR	TRUE	trypsin	1	10	2	0.166667	0.0909091
High	[R].dGGAAAAGPRPEQEPR.[A]	HCD	4.01	1.3e-05	4.5e-05	1.2	0.58	1	Sequest HT (2)	3	593.969	0.66	34.5038	10254	10254	Q8NCN4	ArgAcetylD3	RDGGAAAAGPRPEQEPR	17	3	34.504	6483	17		N-Term(ArgAcetylD3)	Acetyl:2H(3)@Any N-term	0	27	QE	-0.122691	DGGAAAAGPRPEQEPR	0.969737	0.972499	0.850351	0.616255	11	0.986519	0.96931	1	RR	TRUE	trypsin	3	16	3	0.157895	0.157895
High	[R].sVSDNDIR.[K]	HCD	2.35	0.0011	0.011	0.286	0.34	1	Sequest HT (2)	2	553.783	-3	34.7515	10379	10379	P55072	ArgAcetylD3	RSVSDNDIR	9	2	34.752	6484	9		N-Term(ArgAcetylD3)	Acetyl:2H(3)@Any N-term	0	27	QE	-0.120436	SVSDNDIR	0.972117	0.975278	0.858147	0.296188	7	0.935427	0.982417	1	RR	TRUE	trypsin	5	10	2	0.166667	0.333333
High	[R].kDEkTAQTR.[E]	HCD	1.45	0.0017	0.018	0.23	0.54	1	Sequest HT (2)	2	684.382	-1.02	35.0023	10501	10501	Q9UKS6	ArgAcetylD3	RKDEKTAQTR	10	2	35.002	6485	10		N-Term(ArgAcetylD3);K1(Acetyl:2H(3));K4(Acetyl:2H(3))	Acetyl:2H(3)@Any N-term;Acetyl:2H(3)@K;Acetyl:2H(3)@K	0;2;5	27	QE	-0.118164	KDEKTAQTR	0.929926	0.938234	0.775079	0.500129	3	0.86177	0.952388	0	AR	TRUE	trypsin	0	7	5	0.416667	0
High	[R].kPSSEEGkR.[S]	HCD	2.92	0.00045	0.003	0.439	0.39	1	Sequest HT (2)	2	654.864	-0.18	35.3143	10653	10653	Q9Y613	ArgAcetylD3	RKPSSEEGKR	10	2	35.314	6486	10		N-Term(ArgAcetylD3);K1(Acetyl:2H(3));K8(Acetyl:2H(3))	Acetyl:2H(3)@Any N-term;Acetyl:2H(3)@K;Acetyl:2H(3)@K	0;2;9	27	QE	-0.115327	KPSSEEGKR	0.895004	0.914078	0.734168	0.595882	4	0.541379	0.952738	1	RR	TRUE	trypsin	0	9	4	0.307692	0
High	[R].dYDDmSPR.[G]	HCD	1.78	0.0028	0.036	0.162	0.57	1	Sequest HT (2)	2	608.259	-2.35	35.4938	10743	10743	P61978	ArgAcetylD3	RDYDDMSPR	9	2	35.494	6487	9		N-Term(ArgAcetylD3);M5(Oxidation)	Acetyl:2H(3)@Any N-term;Oxidation@M	0;6	27	QE	-0.113691	DYDDMSPR	0.487008	0.577415	0.391877	0.43695	4	0.35433	0.844894	1	RR	TRUE	trypsin	3	9	3	0.25	0.25
High	[R].dTkGSkDkNSR.[S]	HCD	3.15	5.5e-05	0.00012	1.01	0.68	1	Sequest HT (2)	2	786.43	-0.35	35.7111	10853	10853	Q9H307	ArgAcetylD3	RDTKGSKDKNSR	12	2	35.711	6488	12		N-Term(ArgAcetylD3);K3(Acetyl:2H(3));K6(Acetyl:2H(3));K8(Acetyl:2H(3))	Acetyl:2H(3)@Any N-term;Acetyl:2H(3)@K;Acetyl:2H(3)@K;Acetyl:2H(3)@K	0;4;7;9	27	QE	-0.111718	DTKGSKDKNSR	0.966202	0.969544	0.842477	0.608668	2	0.979204	0.96301	0	SR	TRUE	trypsin	1	5	3	0.375	0.166667
High	[R].kkkVVHR.[T]	HCD	2.28	0.00046	0.0035	0.423	0.68	1	Sequest HT (2)	3	410.944	0.37	36.3439	11169	11169	P20290; Q96K17	ArgAcetylD3	RKKKVVHR	8	3	36.344	6489	8		N-Term(ArgAcetylD3);K1(Acetyl:2H(3));K2(Acetyl:2H(3));K3(Acetyl:2H(3))	Acetyl:2H(3)@Any N-term;Acetyl:2H(3)@K;Acetyl:2H(3)@K;Acetyl:2H(3)@K	0;2;3;4	27	QE	-0.105964	KKKVVHR	0.841992	0.880566	0.685675	0.681719	5	0.107848	0.996804	1	RR;RR	TRUE	trypsin	1	11	2	0.153846	0.0833333
High	[R].kkkVVHR.[T]	HCD	2.99	0.00052	0.0044	0.392	0.57	1	Sequest HT (2)	2	615.913	1.18	36.3977	11193	11193	P20290; Q96K17	ArgAcetylD3	RKKKVVHR	8	2	36.398	6490	8		N-Term(ArgAcetylD3);K1(Acetyl:2H(3));K2(Acetyl:2H(3));K3(Acetyl:2H(3))	Acetyl:2H(3)@Any N-term;Acetyl:2H(3)@K;Acetyl:2H(3)@K;Acetyl:2H(3)@K	0;2;3;4	27	QE	-0.105473	KKKVVHR	0.984604	0.986542	0.895438	0.508757	3	0.896092	0.994455	1	RR;RR	TRUE	trypsin	1	8	4	0.333333	0.111111
Low	[R].aAVEEkR.[KQ]	HCD	1.09	0.085	0.76	-0.278	0.13	1	Sequest HT (2)	2	524.804	-0.87	36.6453	11315	11315	Q96T17; Q14244	ArgAcetylD3	RAAVEEKR	8	2	36.645	6491	8		N-Term(ArgAcetylD3);K6(Acetyl:2H(3))	Acetyl:2H(3)@Any N-term;Acetyl:2H(3)@K	0;7	27	QE	-0.103227	AAVEEKR	0.881553	0.889658	0.698115	0.35769	2	0.763198	0.906887	1	KR;RR	TRUE	trypsin	0	6	6	0.5	0
High	[R].aAVEEkR.[KQ]	HCD	2	0.002	0.022	0.21	0.12	1	Sequest HT (2)	2	524.804	-0.52	36.6689	11327	11327	Q96T17; Q14244	ArgAcetylD3	RAAVEEKR	8	2	36.669	6492	8		N-Term(ArgAcetylD3);K6(Acetyl:2H(3))	Acetyl:2H(3)@Any N-term;Acetyl:2H(3)@K	0;7	27	QE	-0.103009	AAVEEKR	0.876501	0.893576	0.703623	0.532293	3	0.771621	0.895168	1	KR;RR	TRUE	trypsin	1	9	3	0.25	0.1
High	[R].qQEEMMR.[Q]	HCD	1.77	0.00049	0.0038	0.41	0.26	1	Sequest HT (2)	2	576.769	-1.32	36.8367	11406	11406	Q15233	ArgAcetylD3	RQQEEMMR	8	2	36.837	6493	8		N-Term(ArgAcetylD3)	Acetyl:2H(3)@Any N-term	0	27	QE	-0.101482	QQEEMMR	0.947386	0.957655	0.814074	0.687192	4	0.807456	0.980069	1	RR	TRUE	trypsin	0	10	2	0.166667	0
High	[R].kkkVVHR.[T]	HCD	2.64	0.00022	0.0011	0.594	0.73	1	Sequest HT (2)	3	410.944	-0.61	36.8687	11425	11425	P20290; Q96K17	ArgAcetylD3	RKKKVVHR	8	3	36.869	6494	8		N-Term(ArgAcetylD3);K1(Acetyl:2H(3));K2(Acetyl:2H(3));K3(Acetyl:2H(3))	Acetyl:2H(3)@Any N-term;Acetyl:2H(3)@K;Acetyl:2H(3)@K;Acetyl:2H(3)@K	0;2;3;4	27	QE	-0.101191	KKKVVHR	0.989236	0.991819	0.918514	0.786535	6	0.937608	0.991385	1	RR;RR	TRUE	trypsin	2	12	1	0.0769231	0.142857
High	[R].ePAAAISRPR.[A]	HCD	2.14	0.0046	0.062	0.102	0.34	1	Sequest HT (2)	3	423.58	0.03	37.2123	11591	11591	Q9UJU6	ArgAcetylD3	REPAAAISRPR	11	3	37.212	6495	11		N-Term(ArgAcetylD3)	Acetyl:2H(3)@Any N-term	0	27	QE	-0.0980727	EPAAAISRPR	0.84791	0.86332	0.663238	0.250657	5	0.910425	0.905097	0	GR	TRUE	trypsin	1	9	9	0.5	0.1
High	[R].kFGQGSR.[S]	HCD	2.17	0.0007	0.006	0.355	0.29	1	Sequest HT (2)	2	513.292	0.56	37.2484	11609	11609	P62273	ArgAcetylD3	RKFGQGSR	8	2	37.248	6496	8		N-Term(ArgAcetylD3);K1(Acetyl:2H(3))	Acetyl:2H(3)@Any N-term;Acetyl:2H(3)@K	0;2	27	QE	-0.0977455	KFGQGSR	0.92285	0.934474	0.768259	0.19376	4	0.246392	0.947511	0	PR	TRUE	trypsin	3	7	3	0.3	0.3
High	[R].lNHSVAkETAR.[A]	HCD	4.43	1.3e-05	3.3e-05	1.26	0.61	1	Sequest HT (2)	3	491.28	1.21	37.5224	11753	11753	O95295	ArgAcetylD3	RLNHSVAKETAR	12	3	37.522	6497	12		N-Term(ArgAcetylD3);K7(Acetyl:2H(3))	Acetyl:2H(3)@Any N-term;Acetyl:2H(3)@K	0;8	27	QE	-0.0952545	LNHSVAKETAR	0.984746	0.988124	0.901791	0.71043	11	0.991848	0.978798	1	RR	TRUE	trypsin	4	17	2	0.105263	0.190476
Low	[R].lSPSPTSQR.[S]	HCD	1.07	0.13	0.87	-0.343	0.06	1	Sequest HT (2)	2	587.325	1.18	37.5888	11784	11784	P02545	ArgAcetylD3	RLSPSPTSQR	10	2	37.589	6498	10		N-Term(ArgAcetylD3)	Acetyl:2H(3)@Any N-term	0	27	QE	-0.0946455	LSPSPTSQR	0.834556	0.832401	0.626069	-0.130759	0	NA	0.922807	0	LR	TRUE	trypsin	1	2	9	0.818182	0.333333
High	[R].lVGTTNQGDQR.[I]	HCD	2.55	0.0001	0.00035	0.795	0.51	1	Sequest HT (2)	2	695.367	-0.21	38.7844	12399	12399	Q6ZRS2	ArgAcetylD3	RLVGTTNQGDQR	12	2	38.784	6499	12		N-Term(ArgAcetylD3)	Acetyl:2H(3)@Any N-term	0	27	QE	-0.0837818	LVGTTNQGDQR	0.992248	0.992728	0.923177	0.586892	3	0.972214	0.99852	1	RR	TRUE	trypsin	2	5	2	0.285714	0.285714
Low	[R].qGGLAGSVR.[I]	HCD	1.03	0.28	0.98	-0.475	0.16	1	Sequest HT (2)	2	523.3	-0.93	39.706	12882	12882	Q969G5	ArgAcetylD3	RQGGLAGSVR	10	2	39.706	6500	10		N-Term(ArgAcetylD3)	Acetyl:2H(3)@Any N-term	0	27	QE	-0.0754	QGGLAGSVR	0.835584	0.843147	0.6386	-0.470914	2	-0.140453	0.932647	1	RR	TRUE	trypsin	3	1	9	0.9	0.75
High	[R].tSGRDkYGPPVR.[T]	HCD	1.94	0.00088	0.0081	0.321	0.37	1	Sequest HT (2)	3	526.959	-0.38	40.7707	13442	13442	Q13247	ArgAcetylD3	RTSGRDKYGPPVR	13	3	40.771	6501	13		N-Term(ArgAcetylD3);K6(Acetyl:2H(3))	Acetyl:2H(3)@Any N-term;Acetyl:2H(3)@K	0;7	27	QE	-0.0657182	TSGRDKYGPPVR	0.828813	0.848097	0.644503	-0.144648	7	0.662388	0.908686	1	RR	TRUE	trypsin	4	6	10	0.625	0.4
High	[R].aNVVTTPSTNR.[K]	HCD	2.59	0.00064	0.0055	0.366	0.38	1	Sequest HT (2)	2	680.872	-0.07	40.8684	13490	13490	Q8IWZ3	ArgAcetylD3	RANVVTTPSTNR	12	2	40.868	6502	12		N-Term(ArgAcetylD3)	Acetyl:2H(3)@Any N-term	0	27	QE	-0.0648364	ANVVTTPSTNR	0.920556	0.92798	0.756911	0.509725	2	0.599263	0.958371	1	KR	TRUE	trypsin	1	6	4	0.4	0.142857
High	[R].fTSGQcQVR.[V]	HCD	2.18	0.0016	0.016	0.245	0.51	1	Sequest HT (2)	2	642.321	-0.55	40.9923	13558	13558	Q99943	ArgAcetylD3	RFTSGQCQVR	10	2	40.992	6503	10		N-Term(ArgAcetylD3);C6(Carbamidomethyl)	Acetyl:2H(3)@Any N-term;Carbamidomethyl@C	0;7	27	QE	-0.0637091	FTSGQCQVR	0.898905	0.906703	0.722818	0.536165	2	0.502671	0.9575	1	RR	TRUE	trypsin	0	6	4	0.4	0
High	[R].gkSGFNSkSGQR.[G]	HCD	4.2	1.3e-05	7.9e-06	1.53	0.67	1	Sequest HT (2)	2	772.416	-2.05	41.3748	13769	13769	P07910	ArgAcetylD3	RGKSGFNSKSGQR	13	2	41.375	6504	13		N-Term(ArgAcetylD3);K2(Acetyl:2H(3));K8(Acetyl:2H(3))	Acetyl:2H(3)@Any N-term;Acetyl:2H(3)@K;Acetyl:2H(3)@K	0;3;9	27	QE	-0.0602273	GKSGFNSKSGQR	0.720582	0.753016	0.542803	0.59569	2	-0.0369956	0.84052	1	RR	TRUE	trypsin	1	6	3	0.333333	0.142857
High	[R].gGNFkSkSR.[Y]	HCD	2.08	0.00049	0.0037	0.413	0.27	1	Sequest HT (2)	2	636.362	0.68	41.487	13838	13838	Q96GQ7	ArgAcetylD3	RGGNFKSKSR	10	2	41.487	6505	10		N-Term(ArgAcetylD3);K5(Acetyl:2H(3));K7(Acetyl:2H(3))	Acetyl:2H(3)@Any N-term;Acetyl:2H(3)@K;Acetyl:2H(3)@K	0;6;8	27	QE	-0.0592091	GGNFKSKSR	0.864049	0.88014	0.685103	0.584942	2	0.344316	0.899997	1	RR	TRUE	trypsin	1	7	2	0.222222	0.125
High	[R].gkSGFNSkSGQR.[G]	HCD	4.3	0.00011	0.00037	0.783	0.51	1	Sequest HT (2)	3	515.28	-1.15	41.5414	13873	13873	P07910	ArgAcetylD3	RGKSGFNSKSGQR	13	3	41.541	6506	13		N-Term(ArgAcetylD3);K2(Acetyl:2H(3));K8(Acetyl:2H(3))	Acetyl:2H(3)@Any N-term;Acetyl:2H(3)@K;Acetyl:2H(3)@K	0;3;9	27	QE	-0.0587182	GKSGFNSKSGQR	0.97488	0.978481	0.867692	0.50114	11	0.911741	0.995256	1	RR	TRUE	trypsin	5	13	3	0.1875	0.277778
High	[R].nGIkkPR.[S]	HCD	2.35	0.0004	0.0028	0.452	0.52	1	Sequest HT (2)	2	552.353	-0.54	41.7065	13969	13969	P47914	ArgAcetylD3	RNGIKKPR	8	2	41.706	6507	8		N-Term(ArgAcetylD3);K4(Acetyl:2H(3));K5(Acetyl:2H(3))	Acetyl:2H(3)@Any N-term;Acetyl:2H(3)@K;Acetyl:2H(3)@K	0;5;6	27	QE	-0.0572182	NGIKKPR	0.893403	0.915372	0.736208	0.691024	2	0.648293	0.944429	0	HR	TRUE	trypsin	0	7	2	0.222222	0
High	[R].kNTAPSLSSR.[K]	HCD	1.83	0.00034	0.002	0.494	0.37	1	Sequest HT (2)	2	653.873	2.88	41.7553	13996	13996	Q9Y232	ArgAcetylD3	RKNTAPSLSSR	11	2	41.755	6508	11		N-Term(ArgAcetylD3);K1(Acetyl:2H(3))	Acetyl:2H(3)@Any N-term;Acetyl:2H(3)@K	0;2	27	QE	-0.0567727	KNTAPSLSSR	0.942117	0.94678	0.791369	0.558068	2	0.486595	0.982199	0	FR	TRUE	trypsin	1	6	3	0.333333	0.142857
Medium	[R].dSVLAASR.[D]	HCD	1.45	0.049	0.6	-0.206	0.25	1	Sequest HT (2)	2	510.287	0.14	42.5431	14397	14397	Q14643	ArgAcetylD3	RDSVLAASR	9	2	42.543	6509	9		N-Term(ArgAcetylD3)	Acetyl:2H(3)@Any N-term	0	27	QE	-0.0496091	DSVLAASR	0.91888	0.917268	0.739222	-0.107221	3	0.181268	0.965586	1	RR	TRUE	trypsin	1	5	10	0.666667	0.166667
High	[R].eQLmREEAEQkR.[L]	HCD	2.82	0.00023	0.0012	0.577	0.26	1	Sequest HT (2)	3	603.644	-1.12	43.2947	14804	14804	Q14444	ArgAcetylD3	REQLMREEAEQKR	13	3	43.295	6510	13		N-Term(ArgAcetylD3);M4(Oxidation);K11(Acetyl:2H(3))	Acetyl:2H(3)@Any N-term;Oxidation@M;Acetyl:2H(3)@K	0;5;12	27	QE	-0.0427727	EQLMREEAEQKR	0.837291	0.85864	0.657381	0.420647	3	0.510598	0.866418	1	RR	TRUE	trypsin	4	8	3	0.272727	0.333333
High	[R].gEEGHDPkEPEQLR.[K]	HCD	4.06	2.3e-05	5.1e-05	1.18	0.57	1	Sequest HT (2)	3	622.978	-1.21	43.2988	14807	14807	P51991	ArgAcetylD3	RGEEGHDPKEPEQLR	15	3	43.299	6511	15		N-Term(ArgAcetylD3);K8(Acetyl:2H(3))	Acetyl:2H(3)@Any N-term;Acetyl:2H(3)@K	0;9	27	QE	-0.0427364	GEEGHDPKEPEQLR	0.970592	0.976578	0.861944	0.821087	11	0.993673	0.956027	1	RR	TRUE	trypsin	1	19	3	0.136364	0.05
Medium	[R].fQDAVR.[L]	HCD	1.77	0.037	0.51	-0.173	0.25	1	Sequest HT (2)	2	468.759	0.99	43.8974	15144	15144	Q01813	ArgAcetylD3	RFQDAVR	7	2	43.897	6512	7		N-Term(ArgAcetylD3)	Acetyl:2H(3)@Any N-term	0	27	QE	-0.0373	FQDAVR	0.969478	0.971372	0.847304	0.283478	3	0.934979	0.977131	1	RR	TRUE	trypsin	1	6	5	0.454545	0.142857
Low	[R].lGDSSLSR.[K]	HCD	1.48	0.069	0.71	-0.251	0.26	1	Sequest HT (2)	2	518.284	-2.28	43.9101	15150	15150	Q14152	ArgAcetylD3	RLGDSSLSR	9	2	43.91	6513	9		N-Term(ArgAcetylD3)	Acetyl:2H(3)@Any N-term	0	27	QE	-0.0371818	LGDSSLSR	0.890072	0.907674	0.724288	0.23662	2	0.763226	0.916485	1	RR	TRUE	trypsin	1	5	6	0.545455	0.166667
High	[R].aAcDLVR.[G]	HCD	2.33	0.0021	0.025	0.2	0.27	1	Sequest HT (2)	2	503.271	0.21	44.568	15516	15516	P55060	ArgAcetylD3	RAACDLVR	8	2	44.568	6514	8		N-Term(ArgAcetylD3);C3(Carbamidomethyl)	Acetyl:2H(3)@Any N-term;Carbamidomethyl@C	0;4	27	QE	-0.0312	AACDLVR	0.947565	0.95798	0.814794	0.612753	4	0.93308	0.955714	1	RR	TRUE	trypsin	1	9	2	0.181818	0.1
High	[R].ekDkHIEEVR.[K]	HCD	3.35	8.3e-05	0.00027	0.844	0.52	1	Sequest HT (2)	3	525.294	2.5	45.0465	15778	15778	P16949	ArgAcetylD3	REKDKHIEEVR	11	3	45.047	6515	11		N-Term(ArgAcetylD3);K2(Acetyl:2H(3));K4(Acetyl:2H(3))	Acetyl:2H(3)@Any N-term;Acetyl:2H(3)@K;Acetyl:2H(3)@K	0;3;5	27	QE	-0.0268455	EKDKHIEEVR	0.984127	0.988203	0.902115	0.891182	8	0.994767	0.984756	0	LR	TRUE	trypsin	1	16	1	0.0588235	0.0588235
Medium	[R].lGDSSLSR.[K]	HCD	1.4	0.038	0.52	-0.175	0.26	1	Sequest HT (2)	2	518.285	0.49	45.1129	15814	15814	Q14152	ArgAcetylD3	RLGDSSLSR	9	2	45.113	6516	9		N-Term(ArgAcetylD3)	Acetyl:2H(3)@Any N-term	0	27	QE	-0.0262455	LGDSSLSR	0.911973	0.92191	0.746743	0.339809	3	0.789463	0.965775	1	RR	TRUE	trypsin	1	6	5	0.454545	0.142857
High	[R].gSkPAPkVSAAQR.[G]	HCD	2.58	0.00027	0.0015	0.54	0.29	1	Sequest HT (2)	3	529.98	-1.11	45.5563	16065	16065	Q5SSJ5	ArgAcetylD3	RGSKPAPKVSAAQR	14	3	45.556	6517	14		N-Term(ArgAcetylD3);K3(Acetyl:2H(3));K7(Acetyl:2H(3))	Acetyl:2H(3)@Any N-term;Acetyl:2H(3)@K;Acetyl:2H(3)@K	0;4;8	27	QE	-0.0222182	GSKPAPKVSAAQR	0.970457	0.975366	0.858402	0.681636	7	0.968837	0.97177	0	QR	TRUE	trypsin	2	13	3	0.1875	0.133333
Medium	[R].gSkPAPkVSAAQR.[G]	HCD	1.56	0.011	0.16	-0.012	0.3	1	Sequest HT (2)	2	794.468	0.4	45.5783	16078	16078	Q5SSJ5	ArgAcetylD3	RGSKPAPKVSAAQR	14	2	45.578	6518	14		N-Term(ArgAcetylD3);K3(Acetyl:2H(3));K7(Acetyl:2H(3))	Acetyl:2H(3)@Any N-term;Acetyl:2H(3)@K;Acetyl:2H(3)@K	0;4;8	27	QE	-0.0220182	GSKPAPKVSAAQR	0.947599	0.950984	0.799851	0.728037	2	0.658635	0.987429	0	QR	TRUE	trypsin	0	5	3	0.375	0
High	[R].iRDEEGNEIkESNAR.[I]	HCD	5.05	1.3e-05	1.3e-06	1.87	0.61	1	Sequest HT (2)	3	669.344	0.27	45.8481	16232	16232	Q8WVC0	ArgAcetylD3	RIRDEEGNEIKESNAR	16	3	45.848	6519	16		N-Term(ArgAcetylD3);K10(Acetyl:2H(3))	Acetyl:2H(3)@Any N-term;Acetyl:2H(3)@K	0;11	27	QE	-0.0195636	IRDEEGNEIKESNAR	0.912722	0.929156	0.75893	0.446846	9	0.683296	0.990902	NA	NA	FALSE	trypsin	3	13	6	0.315789	0.1875
Low	[R].akAMMLR.[A]	HCD	0.7	0.72	1	-1	0.16	1	Sequest HT (2)	2	533.808	-4.19	46.1317	16386	16386	Q13098	ArgAcetylD3	RAKAMMLR	8	2	46.132	6520	8		N-Term(ArgAcetylD3);K2(Acetyl:2H(3))	Acetyl:2H(3)@Any N-term;Acetyl:2H(3)@K	0;3	27	QE	-0.0169818	AKAMMLR	0.70056	0.738341	0.528781	-0.390805	1	0.162544	0.883762	1	RR	TRUE	trypsin	1	3	9	0.75	0.25
High	[R].tQPMTAQAASYR.[A]	HCD	2.5	9e-05	0.00033	0.807	0.46	1	Sequest HT (2)	2	763.385	0.8	46.4141	16542	16542	Q96PK6	ArgAcetylD3	RTQPMTAQAASYR	13	2	46.414	6521	13		N-Term(ArgAcetylD3)	Acetyl:2H(3)@Any N-term	0	27	QE	-0.0144182	TQPMTAQAASYR	0.946447	0.944506	0.786918	0.175586	0	NA	0.977437	0	YR	TRUE	trypsin	0	2	9	0.818182	0
Low	[R].aSALQEALER.[D]	HCD	1.08	0.77	1	-1.2	0.02	1	Sequest HT (2)	3	430.241	2.14	46.6529	16680	16680	P20711	ArgAcetylD3	RASALQEALER	11	3	46.653	6522	11		N-Term(ArgAcetylD3)	Acetyl:2H(3)@Any N-term	0	27	QE	-0.0122455	ASALQEALER	0.683642	0.707621	0.500463	-0.0672609	2	0.963818	0.579606	0	MR	TRUE	trypsin	1	3	10	0.769231	0.25
High	[R].vTDALNATR.[A]	HCD	2.38	0.0018	0.021	0.219	0.33	1	Sequest HT (2)	2	581.326	2.07	46.9308	16848	16848	P10809	ArgAcetylD3	RVTDALNATR	10	2	46.931	6523	10		N-Term(ArgAcetylD3)	Acetyl:2H(3)@Any N-term	0	27	QE	-0.00971818	VTDALNATR	0.854364	0.880528	0.685623	0.244659	6	0.802044	0.86962	0	DR	TRUE	trypsin	5	11	3	0.214286	0.3125
High	[R].eQLVQkAR.[L]	HCD	2.6	0.00011	0.00035	0.791	0.42	1	Sequest HT (2)	2	609.366	1.66	47.7658	17340	17340	P61981	ArgAcetylD3	REQLVQKAR	9	2	47.766	6524	9		N-Term(ArgAcetylD3);K6(Acetyl:2H(3))	Acetyl:2H(3)@Any N-term;Acetyl:2H(3)@K	0;7	27	QE	-0.00212727	EQLVQKAR	0.936707	0.943611	0.785191	0.527859	6	0.378231	0.966375	0	DR	TRUE	trypsin	2	11	2	0.153846	0.153846
High	[R].mDAPASAAAVR.[A]	HCD	3.11	0.00042	0.0029	0.447	0.42	1	Sequest HT (2)	2	630.831	-0.38	47.8052	17363	17363	O43488	ArgAcetylD3	RMDAPASAAAVR	12	2	47.805	6525	12		N-Term(ArgAcetylD3)	Acetyl:2H(3)@Any N-term	0	27	QE	-0.00177273	MDAPASAAAVR	0.95145	0.958698	0.816394	0.404792	7	0.897496	0.972464	1	RR	TRUE	trypsin	2	10	5	0.333333	0.166667
High	[R].gDDSFGDkYRDR.[Y]	HCD	3.38	0.00012	0.00043	0.752	0.51	1	Sequest HT (2)	3	559.601	0.24	48.6238	17841	17841	P23588	ArgAcetylD3	RGDDSFGDKYRDR	13	3	48.624	6526	13		N-Term(ArgAcetylD3);K8(Acetyl:2H(3))	Acetyl:2H(3)@Any N-term;Acetyl:2H(3)@K	0;9	27	QE	0.00567273	GDDSFGDKYRDR	0.966762	0.971499	0.847643	0.456578	8	0.950745	0.971068	1	RR	TRUE	trypsin	4	13	4	0.235294	0.235294
High	[R].lVEVDSSR.[Q]	HCD	2.2	0.00054	0.0045	0.39	0.48	1	Sequest HT (2)	2	553.305	-1.86	48.7403	17906	17906	Q03252	ArgAcetylD3	RLVEVDSSR	9	2	48.74	6527	9		N-Term(ArgAcetylD3)	Acetyl:2H(3)@Any N-term	0	27	QE	0.00672727	LVEVDSSR	0.96115	0.967761	0.837907	0.587977	3	0.886333	0.980806	1	RR	TRUE	trypsin	0	9	4	0.307692	0
High	[R].eREEIEkQkAkER.[Y]	HCD	3.74	1.3e-05	3.1e-05	1.27	0.67	1	Sequest HT (2)	3	670.377	0.27	48.7793	17928	17928	Q13442	ArgAcetylD3	REREEIEKQKAKER	14	3	48.779	6528	14		N-Term(ArgAcetylD3);K7(Acetyl:2H(3));K9(Acetyl:2H(3));K11(Acetyl:2H(3))	Acetyl:2H(3)@Any N-term;Acetyl:2H(3)@K;Acetyl:2H(3)@K;Acetyl:2H(3)@K	0;8;10;12	27	QE	0.00708182	EREEIEKQKAKER	0.819973	0.831521	0.625059	0.0385042	3	0.455682	0.891392	1	RR	TRUE	trypsin	1	6	13	0.684211	0.142857
High	[R].lVSDGNINSDR.[I]	HCD	2.17	0.00085	0.0079	0.324	0.55	1	Sequest HT (2)	2	695.859	-0.66	48.9287	18017	18017	Q01082	ArgAcetylD3	RLVSDGNINSDR	12	2	48.929	6529	12		N-Term(ArgAcetylD3)	Acetyl:2H(3)@Any N-term	0	27	QE	0.00844545	LVSDGNINSDR	0.952397	0.958882	0.816806	0.626709	5	0.886073	0.973887	1	RR	TRUE	trypsin	1	8	3	0.272727	0.111111
High	[R].qQQEkGEAEALSR.[T]	HCD	3.11	0.00013	0.00052	0.717	0.62	1	Sequest HT (2)	2	860.448	-0.45	49.2187	18187	18187	Q9BRP8	ArgAcetylD3	RQQQEKGEAEALSR	14	2	49.219	6530	14		N-Term(ArgAcetylD3);K5(Acetyl:2H(3))	Acetyl:2H(3)@Any N-term;Acetyl:2H(3)@K	0;6	27	QE	0.0110818	QQQEKGEAEALSR	0.945287	0.953169	0.804398	0.554341	4	0.812929	0.986647	1	RR	TRUE	trypsin	1	8	5	0.384615	0.111111
Medium	[R].cLIDDR.[E]	HCD	1.62	0.027	0.4	-0.13	0.15	1	Sequest HT (2)	2	496.753	-2.93	50.3694	18872	18872	O95373	ArgAcetylD3	RCLIDDR	7	2	50.369	6531	7		N-Term(ArgAcetylD3);C1(Carbamidomethyl)	Acetyl:2H(3)@Any N-term;Carbamidomethyl@C	0;2	27	QE	0.0215364	CLIDDR	0.977016	0.980311	0.873461	0.261739	2	0.959343	0.980713	1	RR	TRUE	trypsin	1	7	5	0.416667	0.125
High	[-].mASNNTASIAQAR.[K]	HCD	1.67	0.0078	0.11	0.035	0.22	1	Sequest HT (2)	2	768.395	3.26	51.0977	19285	19285	P59768	ArgAcetylD3	RMASNNTASIAQAR	14	2	51.098	6532	14		N-Term(ArgAcetylD3)	Acetyl:2H(3)@Any N-term	0	27	QE	0.0281636	MASNNTASIAQAR	0.216221	0.293289	0.1895	-0.28319	2	-0.0762212	0.202708	0		TRUE	trypsin	5	3	9	0.75	0.625
High	[R].lDETVVNR.[I]	HCD	2.1	0.00028	0.0015	0.534	0.42	1	Sequest HT (2)	2	573.819	-0.42	51.1729	19326	19326	P40692	ArgAcetylD3	RLDETVVNR	9	2	51.173	6533	9		N-Term(ArgAcetylD3)	Acetyl:2H(3)@Any N-term	0	27	QE	0.0288455	LDETVVNR	0.794318	0.845	0.6408	0.473057	6	0.798601	0.787621	1	RR	TRUE	trypsin	1	12	3	0.2	0.0769231
High	[R].qVDQLTNDkAR.[V]	HCD	2.76	1.3e-05	4.2e-05	1.21	0.43	1	Sequest HT (2)	2	767.417	0.77	51.2788	19388	19388	P08670	ArgAcetylD3	RQVDQLTNDKAR	12	2	51.279	6534	12		N-Term(ArgAcetylD3);K9(Acetyl:2H(3))	Acetyl:2H(3)@Any N-term;Acetyl:2H(3)@K	0;10	27	QE	0.0298091	QVDQLTNDKAR	0.911139	0.925464	0.752649	0.403524	7	0.93833	0.87774	1	RR	TRUE	trypsin	5	10	2	0.166667	0.333333
High	[R].lEEAALR.[E]	HCD	2.06	0.0049	0.066	0.096	0.15	1	Sequest HT (2)	2	501.791	-1.34	51.8929	19739	19739	Q96A33	ArgAcetylD3	RLEEAALR	8	2	51.893	6535	8		N-Term(ArgAcetylD3)	Acetyl:2H(3)@Any N-term	0	27	QE	0.0353909	LEEAALR	0.947972	0.95645	0.811429	0.598796	5	0.790156	0.971453	0.5	RE;RR	TRUE	trypsin	0	10	3	0.230769	0
High	[R].gYSFTTTAER.[E]	HCD	2.33	8.3e-05	0.00027	0.841	0.33	1	Sequest HT (2)	2	667.332	-1.15	52.1078	19861	19861	P60709; P63261	ArgAcetylD3	RGYSFTTTAER	11	2	52.108	6536	11		N-Term(ArgAcetylD3)	Acetyl:2H(3)@Any N-term	0	27	QE	0.0373455	GYSFTTTAER	0.924428	0.932015	0.763901	0.0787992	6	0.196751	0.964018	0	ER;ER	TRUE	trypsin	6	7	3	0.3	0.461538
High	[R].lDADLAR.[F]	HCD	1.69	0.0023	0.028	0.188	0.08	1	Sequest HT (2)	2	487.777	0.38	52.3435	19988	19988	Q8WYH8	ArgAcetylD3	RLDADLAR	8	2	52.343	6537	8		N-Term(ArgAcetylD3)	Acetyl:2H(3)@Any N-term	0	27	QE	0.0394818	LDADLAR	0.966627	0.97148	0.847593	0.569239	3	0.93036	0.983204	1	RR	TRUE	trypsin	0	8	4	0.333333	0
High	[R].lDADLAR.[F]	HCD	1.42	0.0077	0.11	0.036	0.08	1	Sequest HT (2)	2	487.776	-0.56	52.4875	20070	20070	Q8WYH8	ArgAcetylD3	RLDADLAR	8	2	52.487	6538	8		N-Term(ArgAcetylD3)	Acetyl:2H(3)@Any N-term	0	27	QE	0.0407909	LDADLAR	0.931239	0.938994	0.776481	0.302682	3	0.814265	0.973312	1	RR	TRUE	trypsin	1	7	5	0.416667	0.125
High	[R].kEEAkESPSAAGPEDkSQSkR.[A]	HCD	8.15	1.3e-05	2.5e-09	3.05	0.77	1	Sequest HT (2)	3	880.792	-2.77	52.5935	20136	20136	Q3KQU3	ArgAcetylD3	RKEEAKESPSAAGPEDKSQSKR	22	3	52.593	6539	22		N-Term(ArgAcetylD3);K1(Acetyl:2H(3));K5(Acetyl:2H(3));K16(Acetyl:2H(3));K20(Acetyl:2H(3))	Acetyl:2H(3)@Any N-term;Acetyl:2H(3)@K;Acetyl:2H(3)@K;Acetyl:2H(3)@K;Acetyl:2H(3)@K	0;2;6;17;21	27	QE	0.0417545	KEEAKESPSAAGPEDKSQSKR	0.979215	0.983966	0.885845	0.670679	16	0.979259	0.979247	1	RR	TRUE	trypsin	8	29	3	0.09375	0.216216
High	[R].iHQLALTGEkR.[A]	HCD	4.03	1.3e-05	2.3e-05	1.33	0.5	1	Sequest HT (2)	3	504.636	-0.08	52.8557	20289	20289	Q9NPR9	ArgAcetylD3	RIHQLALTGEKR	12	3	52.856	6540	12		N-Term(ArgAcetylD3);K10(Acetyl:2H(3))	Acetyl:2H(3)@Any N-term;Acetyl:2H(3)@K	0;11	27	QE	0.0441455	IHQLALTGEKR	0.981946	0.9856	0.891832	0.769133	9	0.99355	0.951613	0	GR	TRUE	trypsin	0	17	4	0.190476	0
Medium	[R].fVPDEcPR.[T]	HCD	1.85	0.013	0.19	-0.035	0.3	1	Sequest HT (2)	2	610.798	-2.58	53.1496	20446	20446	O95302	ArgAcetylD3	RFVPDECPR	9	2	53.15	6541	9		N-Term(ArgAcetylD3);C6(Carbamidomethyl)	Acetyl:2H(3)@Any N-term;Carbamidomethyl@C	0;7	27	QE	0.0468182	FVPDECPR	0.318351	0.482497	0.32054	0.0335411	7	0.209713	0.618666	1	RR	TRUE	trypsin	3	9	5	0.357143	0.25
High	[R].kVLEEEEQR.[K]	HCD	3.68	1.3e-05	3.1e-05	1.27	0.49	1	Sequest HT (2)	2	703.381	0.32	54.3428	21090	21090	Q05682	ArgAcetylD3	RKVLEEEEQR	10	2	54.343	6542	10		N-Term(ArgAcetylD3);K1(Acetyl:2H(3))	Acetyl:2H(3)@Any N-term;Acetyl:2H(3)@K	0;2	27	QE	0.0576636	KVLEEEEQR	0.926213	0.944871	0.787626	0.790347	6	0.895949	0.949132	1	RR	TRUE	trypsin	0	14	2	0.125	0
High	[R].aNENSNIQVLSER.[S]	HCD	4.73	1.3e-05	2.4e-06	1.75	0.56	1	Sequest HT (2)	2	837.935	1.48	54.4006	21119	21119	Q6UN15	ArgAcetylD3	RANENSNIQVLSER	14	2	54.401	6543	14		N-Term(ArgAcetylD3)	Acetyl:2H(3)@Any N-term	0	27	QE	0.0581909	ANENSNIQVLSER	0.906272	0.923346	0.749114	0.686801	8	0.760548	0.965613	1	RR	TRUE	trypsin	1	13	3	0.1875	0.0714286
High	[R].kLLEGEESR.[IL]	HCD	2.82	8.3e-05	0.00031	0.818	0.57	1	Sequest HT (2)	2	653.864	-1.69	54.9222	21405	21405	P08670; P05787; P08729; P17661; P41219	ArgAcetylD3	RKLLEGEESR	10	2	54.922	6544	10		N-Term(ArgAcetylD3);K1(Acetyl:2H(3))	Acetyl:2H(3)@Any N-term;Acetyl:2H(3)@K	0;2	27	QE	0.0629273	KLLEGEESR	0.945939	0.957069	0.812783	0.738353	4	0.834843	0.961818	0	YR;YR;YR;YR;YR	TRUE	trypsin	0	11	3	0.214286	0
High	[R].tDkGDLSLR.[C]	HCD	2.73	1.3e-05	4.8e-05	1.19	0.38	1	Sequest HT (2)	2	625.853	1.08	55.1793	21547	21547	P09758	ArgAcetylD3	RTDKGDLSLR	10	2	55.179	6545	10		N-Term(ArgAcetylD3);K3(Acetyl:2H(3))	Acetyl:2H(3)@Any N-term;Acetyl:2H(3)@K	0;4	27	QE	0.0652636	TDKGDLSLR	0.975596	0.980237	0.873224	0.63166	6	0.954644	0.9832	1	RR	TRUE	trypsin	2	12	2	0.142857	0.142857
High	[R].lVNSQcEFER.[K]	HCD	2.85	3.2e-05	7.6e-05	1.1	0.4	1	Sequest HT (2)	2	741.864	0.13	55.3834	21652	21652	Q9NPI1	ArgAcetylD3	RLVNSQCEFER	11	2	55.383	6546	11		N-Term(ArgAcetylD3);C6(Carbamidomethyl)	Acetyl:2H(3)@Any N-term;Carbamidomethyl@C	0;7	27	QE	0.0671182	LVNSQCEFER	0.940491	0.947466	0.792731	0.411726	4	0.683098	0.96685	1	RR	TRUE	trypsin	2	8	4	0.333333	0.2
High	[R].hIVkEFkR.[E]	HCD	2.7	0.00023	0.0012	0.575	0.33	1	Sequest HT (2)	3	449.945	-1.1	55.4858	21708	21708	P38646	ArgAcetylD3	RHIVKEFKR	9	3	55.486	6547	9		N-Term(ArgAcetylD3);K4(Acetyl:2H(3));K7(Acetyl:2H(3))	Acetyl:2H(3)@Any N-term;Acetyl:2H(3)@K;Acetyl:2H(3)@K	0;5;8	27	QE	0.0680545	HIVKEFKR	0.962735	0.972301	0.849812	0.726723	7	0.949263	0.984853	0	LR	TRUE	trypsin	1	13	3	0.1875	0.0714286
High	[R].kATQVGEkTPkDESANQEEPEAR.[V]	HCD	5.21	1.3e-05	7.4e-08	2.41	0.78	1	Sequest HT (2)	3	960.156	-0.76	55.9767	22008	22008	P50552	ArgAcetylD3	RKATQVGEKTPKDESANQEEPEAR	24	3	55.977	6548	24		N-Term(ArgAcetylD3);K1(Acetyl:2H(3));K8(Acetyl:2H(3));K11(Acetyl:2H(3))	Acetyl:2H(3)@Any N-term;Acetyl:2H(3)@K;Acetyl:2H(3)@K;Acetyl:2H(3)@K	0;2;9;12	27	QE	0.0725182	KATQVGEKTPKDESANQEEPEAR	0.987367	0.989401	0.907227	0.835188	12	0.985209	0.989764	1	RR	TRUE	trypsin	2	26	3	0.103448	0.0714286
High	[R].vEPGSPAEAAALR.[A]	HCD	2.5	0.00036	0.0023	0.474	0.47	1	Sequest HT (2)	2	734.902	1.08	56.1077	22080	22080	Q15599	ArgAcetylD3	RVEPGSPAEAAALR	14	2	56.108	6549	14		N-Term(ArgAcetylD3)	Acetyl:2H(3)@Any N-term	0	27	QE	0.0737091	VEPGSPAEAAALR	0.624674	0.671929	0.469068	0.451891	7	0.468264	0.81252	1	RR	TRUE	trypsin	1	9	5	0.357143	0.1
High	[R].vEPGSPAEAAALR.[A]	HCD	1.77	0.0073	0.1	0.044	0.33	1	Sequest HT (2)	2	734.902	1.08	56.1779	22117	22117	Q15599	ArgAcetylD3	RVEPGSPAEAAALR	14	2	56.178	6550	14		N-Term(ArgAcetylD3)	Acetyl:2H(3)@Any N-term	0	27	QE	0.0743455	VEPGSPAEAAALR	0.779255	0.788834	0.57863	0.0823017	3	0.637603	0.804879	1	RR	TRUE	trypsin	1	4	10	0.714286	0.2
High	[R].aHQkELAAQLNEEAkR.[L]	HCD	6.06	1.3e-05	3.3e-08	2.57	0.65	1	Sequest HT (2)	3	709.726	1.55	56.3589	22213	22213	Q9Y5B9	ArgAcetylD3	RAHQKELAAQLNEEAKR	17	3	56.359	6551	17		N-Term(ArgAcetylD3);K4(Acetyl:2H(3));K15(Acetyl:2H(3))	Acetyl:2H(3)@Any N-term;Acetyl:2H(3)@K;Acetyl:2H(3)@K	0;5;16	27	QE	0.0759909	AHQKELAAQLNEEAKR	0.986945	0.989665	0.908392	0.785096	19	0.993523	0.964847	1	RR	TRUE	trypsin	4	27	2	0.0689655	0.129032
High	[R].sTQESLTAGGTDLkR.[E]	HCD	2.68	0.0003	0.0018	0.515	0.58	1	Sequest HT (2)	2	905.486	4.54	56.4644	22269	22269	Q15345	ArgAcetylD3	RSTQESLTAGGTDLKR	16	2	56.464	6552	16		N-Term(ArgAcetylD3);K14(Acetyl:2H(3))	Acetyl:2H(3)@Any N-term;Acetyl:2H(3)@K	0;15	27	QE	0.0769455	STQESLTAGGTDLKR	0.976996	0.978176	0.866753	0.71042	1	0.939151	0.995148	1	RR	TRUE	trypsin	0	7	4	0.363636	0
High	[R].vQTPLLR.[A]	HCD	1.47	0.0068	0.093	0.055	0.25	1	Sequest HT (2)	2	514.326	0.55	56.827	22471	22471	Q9UHD8	ArgAcetylD3	RVQTPLLR	8	2	56.827	6553	8		N-Term(ArgAcetylD3)	Acetyl:2H(3)@Any N-term	0	27	QE	0.0802455	VQTPLLR	0.95368	0.961143	0.821948	0.659825	4	0.713957	0.976036	1	RR	TRUE	trypsin	0	9	2	0.181818	0
High	[R].qEQIQAmPLADSQAVR.[E]	HCD	3.98	7.2e-05	0.00025	0.86	0.64	1	Sequest HT (2)	3	668.013	1.17	56.9751	22554	22554	Q15149	ArgAcetylD3	RQEQIQAMPLADSQAVR	17	3	56.975	6554	17		N-Term(ArgAcetylD3);M7(Oxidation)	Acetyl:2H(3)@Any N-term;Oxidation@M	0;8	27	QE	0.0815909	QEQIQAMPLADSQAVR	0.96051	0.967237	0.83659	0.69217	11	0.908689	0.990716	1	RR	TRUE	trypsin	2	18	5	0.217391	0.1
High	[R].iVEQDTmPPkGVR.[H]	HCD	3.81	0.00021	0.00098	0.606	0.58	1	Sequest HT (2)	3	577.984	2.84	57.0383	22587	22587	O15523; O00571	ArgAcetylD3	RIVEQDTMPPKGVR	14	3	57.038	6555	14		N-Term(ArgAcetylD3);M7(Oxidation);K10(Acetyl:2H(3))	Acetyl:2H(3)@Any N-term;Oxidation@M;Acetyl:2H(3)@K	0;8;11	27	QE	0.0821636	IVEQDTMPPKGVR	0.985637	0.987552	0.899446	0.763126	10	0.94001	0.991315	1	RR;RR	TRUE	trypsin	3	16	1	0.0588235	0.157895
Medium	[R].iVEQDTmPPkGVR.[H]	HCD	1.72	0.01	0.15	-0.004	0.4	1	Sequest HT (2)	2	866.471	1.41	57.0411	22589	22589	O15523; O00571	ArgAcetylD3	RIVEQDTMPPKGVR	14	2	57.041	6556	14		N-Term(ArgAcetylD3);M7(Oxidation);K10(Acetyl:2H(3))	Acetyl:2H(3)@Any N-term;Oxidation@M;Acetyl:2H(3)@K	0;8;11	27	QE	0.0821909	IVEQDTMPPKGVR	0.93066	0.938187	0.774991	0.499701	4	0.933279	0.930063	1	RR;RR	TRUE	trypsin	3	6	3	0.333333	0.333333
High	[R].aPIIAVTR.[N]	HCD	1.48	0.0024	0.03	0.181	0.32	1	Sequest HT (2)	2	521.334	0.02	57.1088	22627	22627	P14618	ArgAcetylD3	RAPIIAVTR	9	2	57.109	6557	9		N-Term(ArgAcetylD3)	Acetyl:2H(3)@Any N-term	0	27	QE	0.0828091	APIIAVTR	0.87769	0.899556	0.712219	0.625916	7	0.337863	0.962961	0	PR	TRUE	trypsin	0	13	3	0.1875	0
High	[R].kPDTIEVQQmkAQAR.[E]	HCD	5.95	1.3e-05	2.6e-05	1.31	0.6	1	Sequest HT (2)	3	684.04	0.38	57.1812	22670	22670	P35241; P15311; P26038	ArgAcetylD3	RKPDTIEVQQMKAQAR	16	3	57.181	6558	16		N-Term(ArgAcetylD3);K1(Acetyl:2H(3));M10(Oxidation);K11(Acetyl:2H(3))	Acetyl:2H(3)@Any N-term;Acetyl:2H(3)@K;Oxidation@M;Acetyl:2H(3)@K	0;2;11;12	27	QE	0.0834636	KPDTIEVQQMKAQAR	0.995364	0.996202	0.944496	0.796971	13	0.995267	0.996745	1	RR;RR;RR	TRUE	trypsin	4	22	1	0.0434783	0.153846
High	[R].kPDTIEVQQmkAQAR.[E]	HCD	2.51	1.3e-05	4.8e-05	1.19	0.52	1	Sequest HT (2)	2	1025.56	2.17	57.2296	22695	22695	P35241; P15311; P26038	ArgAcetylD3	RKPDTIEVQQMKAQAR	16	2	57.23	6559	16		N-Term(ArgAcetylD3);K1(Acetyl:2H(3));M10(Oxidation);K11(Acetyl:2H(3))	Acetyl:2H(3)@Any N-term;Acetyl:2H(3)@K;Oxidation@M;Acetyl:2H(3)@K	0;2;11;12	27	QE	0.0839091	KPDTIEVQQMKAQAR	0.944817	0.94876	0.795322	0.606196	6	0.937913	0.988548	1	RR;RR;RR	TRUE	trypsin	2	6	3	0.333333	0.25
High	[R].qEQIQAmPLADSQAVR.[E]	HCD	2.98	1.3e-05	3e-05	1.28	0.59	1	Sequest HT (2)	2	1001.52	1.83	57.2503	22705	22705	Q15149	ArgAcetylD3	RQEQIQAMPLADSQAVR	17	2	57.25	6560	17		N-Term(ArgAcetylD3);M7(Oxidation)	Acetyl:2H(3)@Any N-term;Oxidation@M	0;8	27	QE	0.0840909	QEQIQAMPLADSQAVR	0.986008	0.987003	0.89725	0.712477	4	0.913261	0.994489	1	RR	TRUE	trypsin	1	7	3	0.3	0.125
High	[R].tDPEcTAPIkkQkkR.[V]	HCD	3.92	5.5e-05	0.00013	0.985	0.74	1	Sequest HT (2)	3	727.748	0.48	57.5343	22859	22859	Q8N1G2	ArgAcetylD3	RTDPECTAPIKKQKKR	16	3	57.534	6561	16		N-Term(ArgAcetylD3);C5(Carbamidomethyl);K10(Acetyl:2H(3));K11(Acetyl:2H(3));K13(Acetyl:2H(3));K14(Acetyl:2H(3))	Acetyl:2H(3)@Any N-term;Carbamidomethyl@C;Acetyl:2H(3)@K;Acetyl:2H(3)@K;Acetyl:2H(3)@K;Acetyl:2H(3)@K	0;6;11;12;14;15	27	QE	0.0866727	TDPECTAPIKKQKKR	0.919819	0.933731	0.766935	0.374271	5	0.898901	0.930024	1	RR	TRUE	trypsin	0	12	12	0.5	0
High	[R].kPDTIEVQQmkAQAR.[E]	HCD	5.52	1.3e-05	1.6e-06	1.84	0.67	1	Sequest HT (2)	3	684.04	0.36	57.7091	22949	22949	P35241; P15311; P26038	ArgAcetylD3	RKPDTIEVQQMKAQAR	16	3	57.709	6562	16		N-Term(ArgAcetylD3);K1(Acetyl:2H(3));M10(Oxidation);K11(Acetyl:2H(3))	Acetyl:2H(3)@Any N-term;Acetyl:2H(3)@K;Oxidation@M;Acetyl:2H(3)@K	0;2;11;12	27	QE	0.0882636	KPDTIEVQQMKAQAR	0.990865	0.992674	0.922892	0.760684	13	0.994718	0.981312	1	RR;RR;RR	TRUE	trypsin	4	21	2	0.0869565	0.16
Low	[R].nLGSINTELQDVQR.[I]	HCD	1.5	0.68	1	-0.906	0.13	1	Sequest HT (2)	3	596.652	-1.26	59.1477	23773	23773	O75396	ArgAcetylD3	RNLGSINTELQDVQR	15	3	59.148	6563	15		N-Term(ArgAcetylD3)	Acetyl:2H(3)@Any N-term	0	27	QE	0.101345	NLGSINTELQDVQR	0.105837	0.197477	0.12655	-0.321599	1	-0.0953441	0.301492	1	RR	TRUE	trypsin	1	3	17	0.85	0.25
Low	[R].kHkkGQSEEIQkkR.[T]	HCD	0.95	0.3	0.98	-0.493	0.13	1	Sequest HT (2)	3	717.433	7.1	59.3109	23868	23868	P83731	ArgAcetylD3	RKHKKGQSEEIQKKR	15	3	59.311	6564	15		N-Term(ArgAcetylD3);K1(Acetyl:2H(3));K3(Acetyl:2H(3));K4(Acetyl:2H(3));K12(Acetyl:2H(3));K13(Acetyl:2H(3))	Acetyl:2H(3)@Any N-term;Acetyl:2H(3)@K;Acetyl:2H(3)@K;Acetyl:2H(3)@K;Acetyl:2H(3)@K;Acetyl:2H(3)@K	0;2;4;5;13;14	27	QE	0.102827	KHKKGQSEEIQKKR	0.208263	0.289562	0.18702	-0.539064	0	NA	0.283287	1	RR	TRUE	trypsin	0	4	26	0.866667	0
Low	[R].tLQSLAcGkAR.[V]	HCD	1.08	0.79	1	-1.26	0.08	1	Sequest HT (2)	2	725.902	-6.53	61.0184	24850	24850	Q13619; Q13620	ArgAcetylD3	RTLQSLACGKAR	12	2	61.018	6565	12		N-Term(ArgAcetylD3);C7(Carbamidomethyl);K9(Acetyl:2H(3))	Acetyl:2H(3)@Any N-term;Carbamidomethyl@C;Acetyl:2H(3)@K	0;8;10	27	QE	0.118345	TLQSLACGKAR	0.679289	0.708718	0.501452	-0.840169	3	-0.104264	0.690077	1	RR;RR	TRUE	trypsin	9	1	9	0.9	0.9
High	[R].lPENLYNDR.[M]	HCD	2.02	0.00012	0.00044	0.749	0.39	1	Sequest HT (2)	2	667.849	0.83	62.746	25798	25798	P14927	ArgAcetylD3	RLPENLYNDR	10	2	62.746	6566	10		N-Term(ArgAcetylD3)	Acetyl:2H(3)@Any N-term	0	27	QE	0.134055	LPENLYNDR	0.911039	0.925093	0.752026	0.408108	6	0.430461	0.983141	1	RR	TRUE	trypsin	1	11	6	0.352941	0.0833333
High	[R].gSGDTSISIDTEASIR.[E]	HCD	3.77	2.3e-05	6.7e-05	1.12	0.61	1	Sequest HT (2)	2	905.453	-1.08	63.5251	26209	26209	Q32MZ4	ArgAcetylD3	RGSGDTSISIDTEASIR	17	2	63.525	6567	17		N-Term(ArgAcetylD3)	Acetyl:2H(3)@Any N-term	0	27	QE	0.141136	GSGDTSISIDTEASIR	0.971997	0.975806	0.859679	0.695833	6	0.972801	0.972446	1	RR	TRUE	trypsin	1	13	4	0.235294	0.0714286
High	[R].lVSNkLkkR.[F]	HCD	2.77	0.00012	0.00042	0.758	0.51	1	Sequest HT (2)	2	711.469	-2.3	64.6357	26804	26804	P23610	ArgAcetylD3	RLVSNKLKKR	10	2	64.636	6568	10		N-Term(ArgAcetylD3);K5(Acetyl:2H(3));K7(Acetyl:2H(3));K8(Acetyl:2H(3))	Acetyl:2H(3)@Any N-term;Acetyl:2H(3)@K;Acetyl:2H(3)@K;Acetyl:2H(3)@K	0;6;8;9	27	QE	0.151236	LVSNKLKKR	0.931821	0.936019	0.771038	0.485071	3	0.540451	0.963553	0	YR	TRUE	trypsin	0	8	5	0.384615	0
Low	[R].lGkkGEADR.[H]	HCD	1.09	0.78	1	-1.26	0.1	1	Sequest HT (2)	2	632.873	5.84	64.9752	27001	27001	Q9BZE4	ArgAcetylD3	RLGKKGEADR	10	2	64.975	6569	10		N-Term(ArgAcetylD3);K3(Acetyl:2H(3));K4(Acetyl:2H(3))	Acetyl:2H(3)@Any N-term;Acetyl:2H(3)@K;Acetyl:2H(3)@K	0;4;5	27	QE	0.154318	LGKKGEADR	0.418408	0.477133	0.316648	-0.207078	3	0.279461	0.962482	0	NR	TRUE	trypsin	2	3	9	0.75	0.4
High	[R].vGTASVLQPVkkR.[K]	HCD	3.01	0.00012	0.00047	0.735	0.58	1	Sequest HT (2)	2	837.522	-0.52	65.8348	27452	27452	Q2TAL8	ArgAcetylD3	RVGTASVLQPVKKR	14	2	65.835	6570	14		N-Term(ArgAcetylD3);K11(Acetyl:2H(3));K12(Acetyl:2H(3))	Acetyl:2H(3)@Any N-term;Acetyl:2H(3)@K;Acetyl:2H(3)@K	0;12;13	27	QE	0.162136	VGTASVLQPVKKR	0.924206	0.932286	0.764377	0.55925	2	0.72106	0.96152	1	RR	TRUE	trypsin	2	6	3	0.333333	0.25
Medium	[R].aSRNTVNGYFLAGR.[D]	HCD	2.36	0.034	0.48	-0.163	0.24	1	Sequest HT (2)	2	863.962	-0.15	65.8559	27462	27462	A0PJK1	ArgAcetylD3	RASRNTVNGYFLAGR	15	2	65.856	6571	15		N-Term(ArgAcetylD3)	Acetyl:2H(3)@Any N-term	0	27	QE	0.162327	ASRNTVNGYFLAGR	0.916664	0.918125	0.740595	0.526897	1	-0.0488546	0.965188	0	CR	TRUE	trypsin	3	2	2	0.5	0.6
High	[R].vGTASVLQPVkkR.[K]	HCD	3.89	0.00011	0.00038	0.777	0.7	1	Sequest HT (2)	3	558.684	-0.2	65.8571	27463	27463	Q2TAL8	ArgAcetylD3	RVGTASVLQPVKKR	14	3	65.857	6572	14		N-Term(ArgAcetylD3);K11(Acetyl:2H(3));K12(Acetyl:2H(3))	Acetyl:2H(3)@Any N-term;Acetyl:2H(3)@K;Acetyl:2H(3)@K	0;12;13	27	QE	0.162336	VGTASVLQPVKKR	0.997005	0.997311	0.953303	0.64215	8	0.995815	0.997744	1	RR	TRUE	trypsin	4	13	2	0.133333	0.235294
High	[R].yASGSSASLGGPESAVA.[-]	HCD	3.89	0.00047	0.0036	0.418	0.68	1	Sequest HT (2)	2	856.419	-1.25	65.8606	27465	27465	Q15149	ArgAcetylD3	RYASGSSASLGGPESAVA	18	2	65.861	6573	18		N-Term(ArgAcetylD3)	Acetyl:2H(3)@Any N-term	0	27	QE	0.162373	YASGSSASLGGPESAVA	0.985384	0.987113	0.897683	0.552983	17	0.984674	0.900231	1	RR	TRUE	trypsin	6	16	3	0.157895	0.272727
High	[R].sEcNMcNTPkYAkLEER.[T]	HCD	5.79	1.3e-05	2.5e-06	1.75	0.73	1	Sequest HT (2)	3	807.715	-0.16	66.754	27918	27918	O95218	ArgAcetylD3	RSECNMCNTPKYAKLEER	18	3	66.754	6574	18		N-Term(ArgAcetylD3);C3(Carbamidomethyl);C6(Carbamidomethyl);K10(Acetyl:2H(3));K13(Acetyl:2H(3))	Acetyl:2H(3)@Any N-term;Carbamidomethyl@C;Carbamidomethyl@C;Acetyl:2H(3)@K;Acetyl:2H(3)@K	0;4;7;11;14	27	QE	0.170491	SECNMCNTPKYAKLEER	0.992929	0.994296	0.93197	0.818739	13	0.984453	0.994723	1	RR	TRUE	trypsin	4	24	1	0.04	0.142857
High	[R].lPEVIQkcNAR.[W]	HCD	3.15	0.00027	0.0014	0.544	0.48	1	Sequest HT (2)	2	787.444	3.73	66.8505	27971	27971	Q9UKL0	ArgAcetylD3	RLPEVIQKCNAR	12	2	66.85	6575	12		N-Term(ArgAcetylD3);K7(Acetyl:2H(3));C8(Carbamidomethyl)	Acetyl:2H(3)@Any N-term;Acetyl:2H(3)@K;Carbamidomethyl@C	0;8;9	27	QE	0.171364	LPEVIQKCNAR	0.859188	0.879249	0.68391	0.574207	3	0.354799	0.97469	0	YR	TRUE	trypsin	0	9	5	0.357143	0
High	[R].aSPAGGPLEDVVIER.[Y]	HCD	3.14	2.3e-05	5.4e-05	1.16	0.54	1	Sequest HT (2)	2	855.963	-0.96	67.9634	28562	28562	Q96AY3	ArgAcetylD3	RASPAGGPLEDVVIER	16	2	67.963	6576	16		N-Term(ArgAcetylD3)	Acetyl:2H(3)@Any N-term	0	27	QE	0.181482	ASPAGGPLEDVVIER	0.94914	0.955411	0.809175	0.428841	7	0.901212	0.969624	0	GR	TRUE	trypsin	4	11	4	0.266667	0.266667
High	[R].iQLVEEELDRAQER.[L]	HCD	4.16	1.3e-05	7.2e-06	1.55	0.51	1	Sequest HT (2)	3	643.679	-0.89	68.0551	28614	28614	P67936; P07951; P09493; P06753	ArgAcetylD3	RIQLVEEELDRAQER	15	3	68.055	6577	15		N-Term(ArgAcetylD3)	Acetyl:2H(3)@Any N-term	0	27	QE	0.182318	IQLVEEELDRAQER	0.763112	0.811329	0.602511	0.578059	10	0.857656	0.751167	1	RR;RR;RR;RR	TRUE	trypsin	3	18	4	0.181818	0.142857
High	[R].lEQEkLELSR.[K]	HCD	2.87	3.2e-05	8.4e-05	1.08	0.23	1	Sequest HT (2)	2	745.927	1.14	69.171	29219	29219	Q9Y5S2; Q5VT25	ArgAcetylD3	RLEQEKLELSR	11	2	69.171	6578	11		N-Term(ArgAcetylD3);K5(Acetyl:2H(3))	Acetyl:2H(3)@Any N-term;Acetyl:2H(3)@K	0;6	27	QE	0.192464	LEQEKLELSR	0.953121	0.957072	0.81279	0.639681	6	0.777253	0.977803	1	RR;KR	TRUE	trypsin	1	14	3	0.176471	0.0666667
High	[R].yQkSTELLIR.[K]	HCD	2.53	0.00031	0.0018	0.513	0.41	1	Sequest HT (2)	2	748.938	-0.95	69.4392	29360	29360	P68431; Q16695; Q5TEC6; Q6NXT2; P84243; Q71DI3	ArgAcetylD3	RYQKSTELLIR	11	2	69.439	6579	11		N-Term(ArgAcetylD3);K3(Acetyl:2H(3))	Acetyl:2H(3)@Any N-term;Acetyl:2H(3)@K	0;4	27	QE	0.1949	YQKSTELLIR	0.961507	0.966305	0.834268	0.709475	5	0.843361	0.976665	1	RR;RR;RR;RR;RR;RR	TRUE	trypsin	1	9	2	0.181818	0.1
High	[R].kEcTVALAPNFTANNR.[S]	HCD	5.24	1.3e-05	4.6e-06	1.63	0.49	1	Sequest HT (2)	3	684.689	-1.14	69.7686	29555	29555	Q9UPN4	ArgAcetylD3	RKECTVALAPNFTANNR	17	3	69.769	6580	17		N-Term(ArgAcetylD3);K1(Acetyl:2H(3));C3(Carbamidomethyl)	Acetyl:2H(3)@Any N-term;Acetyl:2H(3)@K;Carbamidomethyl@C	0;2;4	27	QE	0.1979	KECTVALAPNFTANNR	0.989525	0.991265	0.915796	0.87571	11	0.985439	0.991658	1	RR	TRUE	trypsin	2	23	1	0.0416667	0.08
High	[R].kIQALQQQADEAEDR.[A]	HCD	2.02	0.0014	0.014	0.262	0.39	1	Sequest HT (2)	2	995.018	1.43	71.2226	30396	30396	P67936	ArgAcetylD3	RKIQALQQQADEAEDR	16	2	71.223	6581	16		N-Term(ArgAcetylD3);K1(Acetyl:2H(3))	Acetyl:2H(3)@Any N-term;Acetyl:2H(3)@K	0;2	27	QE	0.211118	KIQALQQQADEAEDR	0.944034	0.948863	0.79553	0.587997	4	0.946378	0.985586	1	KR	TRUE	trypsin	1	8	5	0.384615	0.111111
High	[R].qFPSkEALIR.[H]	HCD	2.52	0.00018	0.00071	0.662	0.36	1	Sequest HT (2)	2	717.92	-0.12	71.2661	30419	30419	P98175	ArgAcetylD3	RQFPSKEALIR	11	2	71.266	6582	11		N-Term(ArgAcetylD3);K5(Acetyl:2H(3))	Acetyl:2H(3)@Any N-term;Acetyl:2H(3)@K	0;6	27	QE	0.211509	QFPSKEALIR	0.889287	0.908789	0.725983	0.446998	6	0.442897	0.936094	1	RR	TRUE	trypsin	2	12	4	0.25	0.142857
High	[R].lQkGEANIFTkQR.[E]	HCD	2.16	0.008	0.11	0.031	0.21	1	Sequest HT (2)	3	608.691	7.5	72.1586	30961	30961	Q9BVS4	ArgAcetylD3	RLQKGEANIFTKQR	14	3	72.159	6583	14		N-Term(ArgAcetylD3);K3(Acetyl:2H(3));K11(Acetyl:2H(3))	Acetyl:2H(3)@Any N-term;Acetyl:2H(3)@K;Acetyl:2H(3)@K	0;4;12	27	QE	0.219627	LQKGEANIFTKQR	0.823755	0.858187	0.656818	0.441774	9	0.951439	0.787444	1	RR	TRUE	trypsin	2	16	8	0.333333	0.111111
High	[R].lQQTQNQVDEVVDImR.[V]	HCD	6.59	1.3e-05	1.5e-06	1.85	0.72	1	Sequest HT (2)	3	711.698	-0.18	73.1255	31504	31504	Q15836	ArgAcetylD3	RLQQTQNQVDEVVDIMR	17	3	73.126	6584	17		N-Term(ArgAcetylD3);M15(Oxidation)	Acetyl:2H(3)@Any N-term;Oxidation@M	0;16	27	QE	0.228418	LQQTQNQVDEVVDIMR	0.974085	0.980744	0.874867	0.685211	17	0.983735	0.964648	1	RR	TRUE	trypsin	7	23	2	0.08	0.233333
High	[R].lQQTQNQVDEVVDImR.[V]	HCD	3.98	1.3e-05	3.3e-05	1.26	0.56	1	Sequest HT (2)	2	1067.04	0.68	73.1309	31508	31508	Q15836	ArgAcetylD3	RLQQTQNQVDEVVDIMR	17	2	73.131	6585	17		N-Term(ArgAcetylD3);M15(Oxidation)	Acetyl:2H(3)@Any N-term;Oxidation@M	0;16	27	QE	0.228464	LQQTQNQVDEVVDIMR	0.984846	0.98613	0.893846	0.72033	7	0.983014	0.99377	1	RR	TRUE	trypsin	2	8	2	0.2	0.2
High	[R].vPTANVSVVDLTcR.[L]	HCD	3.36	1.3e-05	1.5e-05	1.42	0.61	1	Sequest HT (2)	2	866.468	1.66	73.1967	31545	31545	P04406	ArgAcetylD3	RVPTANVSVVDLTCR	15	2	73.197	6586	15		N-Term(ArgAcetylD3);C13(Carbamidomethyl)	Acetyl:2H(3)@Any N-term;Carbamidomethyl@C	0;14	27	QE	0.229064	VPTANVSVVDLTCR	0.909237	0.917928	0.740278	0.319378	5	0.922456	0.901928	0	FR	TRUE	trypsin	6	8	3	0.272727	0.428571
High	[R].kELEEVSPETPVVPATTQR.[T]	HCD	5.11	1.3e-05	1.2e-06	1.89	0.63	1	Sequest HT (2)	3	786.092	-1.02	73.8061	31895	31895	Q15149	ArgAcetylD3	RKELEEVSPETPVVPATTQR	20	3	73.806	6587	20		N-Term(ArgAcetylD3);K1(Acetyl:2H(3))	Acetyl:2H(3)@Any N-term;Acetyl:2H(3)@K	0;2	27	QE	0.2346	KELEEVSPETPVVPATTQR	0.990777	0.991967	0.919252	0.819316	15	0.979615	0.995567	1	RR	TRUE	trypsin	4	29	2	0.0645161	0.121212
High	[R].kELEEVSPETPVVPATTQR.[T]	HCD	5.08	1.3e-05	2.2e-06	1.78	0.6	1	Sequest HT (2)	3	786.092	-1.02	73.8152	31901	31901	Q15149	ArgAcetylD3	RKELEEVSPETPVVPATTQR	20	3	73.815	6588	20		N-Term(ArgAcetylD3);K1(Acetyl:2H(3))	Acetyl:2H(3)@Any N-term;Acetyl:2H(3)@K	0;2	27	QE	0.234682	KELEEVSPETPVVPATTQR	0.997995	0.998251	0.962344	0.884949	13	0.995783	0.998798	1	RR	TRUE	trypsin	2	29	2	0.0645161	0.0645161
High	[R].kELEEVSPETPVVPATTQR.[T]	HCD	5.23	1.3e-05	9.5e-07	1.93	0.59	1	Sequest HT (2)	3	786.092	-0.87	73.8254	31906	31906	Q15149	ArgAcetylD3	RKELEEVSPETPVVPATTQR	20	3	73.825	6589	20		N-Term(ArgAcetylD3);K1(Acetyl:2H(3))	Acetyl:2H(3)@Any N-term;Acetyl:2H(3)@K	0;2	27	QE	0.234773	KELEEVSPETPVVPATTQR	0.996364	0.996833	0.949323	0.910868	13	0.995553	0.996678	1	RR	TRUE	trypsin	2	30	1	0.0322581	0.0625
High	[R].kELEEVSPETPVVPATTQR.[T]	HCD	5.06	1.3e-05	2e-07	2.23	0.73	1	Sequest HT (2)	2	1178.64	1.7	73.8586	31926	31926	Q15149	ArgAcetylD3	RKELEEVSPETPVVPATTQR	20	2	73.859	6590	20		N-Term(ArgAcetylD3);K1(Acetyl:2H(3))	Acetyl:2H(3)@Any N-term;Acetyl:2H(3)@K	0;2	27	QE	0.235082	KELEEVSPETPVVPATTQR	0.952606	0.959829	0.818942	0.790567	5	0.953032	0.956889	1	RR	TRUE	trypsin	0	12	4	0.25	0
Low	[R].sSDPLGDTASNLGSAVDELMR.[H]	HCD	1.4	0.73	1	-1.04	0.02	1	Sequest HT (2)	3	779.382	4.3	74.417	32242	32242	Q7Z6Z7	ArgAcetylD3	RSSDPLGDTASNLGSAVDELMR	22	3	74.417	6591	22		N-Term(ArgAcetylD3)	Acetyl:2H(3)@Any N-term	0	27	QE	0.240155	SSDPLGDTASNLGSAVDELMR	0.186689	0.238208	0.15312	-0.431244	2	-0.00125284	0.249192	1	RR	TRUE	trypsin	3	5	27	0.84375	0.375
High	[R].vTImPkDIQLAR.[I]	HCD	2.12	0.0023	0.028	0.188	0.5	1	Sequest HT (2)	2	823.981	1.3	74.5674	32325	32325	P68431; Q16695; Q6NXT2; P84243; Q71DI3	ArgAcetylD3	RVTIMPKDIQLAR	13	2	74.567	6592	13		N-Term(ArgAcetylD3);M4(Oxidation);K6(Acetyl:2H(3))	Acetyl:2H(3)@Any N-term;Oxidation@M;Acetyl:2H(3)@K	0;5;7	27	QE	0.241518	VTIMPKDIQLAR	0.912354	0.920005	0.743631	0.625054	3	0.710867	0.923552	1	KR;KR;KR;KR;KR	TRUE	trypsin	2	7	2	0.222222	0.222222
High	[R].vTImPkDIQLAR.[I]	HCD	3.17	0.00025	0.0013	0.565	0.6	1	Sequest HT (2)	3	549.655	-0.82	74.6618	32377	32377	P68431; Q16695; Q6NXT2; P84243; Q71DI3	ArgAcetylD3	RVTIMPKDIQLAR	13	3	74.662	6593	13		N-Term(ArgAcetylD3);M4(Oxidation);K6(Acetyl:2H(3))	Acetyl:2H(3)@Any N-term;Oxidation@M;Acetyl:2H(3)@K	0;5;7	27	QE	0.242382	VTIMPKDIQLAR	0.995416	0.996254	0.944877	0.745007	4	0.994279	0.997201	1	KR;KR;KR;KR;KR	TRUE	trypsin	2	13	2	0.133333	0.133333
Medium	[R].vTImPkDIQLAR.[I]	HCD	1.65	0.048	0.6	-0.205	0.38	1	Sequest HT (2)	2	823.98	-0.34	75.1033	32615	32615	P68431; Q16695; Q6NXT2; P84243; Q71DI3	ArgAcetylD3	RVTIMPKDIQLAR	13	2	75.103	6594	13		N-Term(ArgAcetylD3);M4(Oxidation);K6(Acetyl:2H(3))	Acetyl:2H(3)@Any N-term;Oxidation@M;Acetyl:2H(3)@K	0;5;7	27	QE	0.246391	VTIMPKDIQLAR	0.897576	0.906611	0.722679	0.619898	2	0.755603	0.904975	1	KR;KR;KR;KR;KR	TRUE	trypsin	1	6	3	0.333333	0.142857
Low	[R].qLESGGFEAR.[L]	HCD	1.09	0.8	1	-1.34	0.06	1	Sequest HT (2)	2	647.827	-8.42	77.6209	33939	33939	Q8IYI6	ArgAcetylD3	RQLESGGFEAR	11	2	77.621	6595	11		N-Term(ArgAcetylD3)	Acetyl:2H(3)@Any N-term	0	27	QE	0.269282	QLESGGFEAR	0.639167	0.680297	0.476299	-0.248124	0	NA	0.666175	1	RR	TRUE	trypsin	3	4	9	0.692308	0.428571
High	[R].iPIPELEAR.[I]	HCD	3.08	0.00038	0.0026	0.461	0.53	1	Sequest HT (2)	2	619.868	0.09	77.7607	34016	34016	O75439	ArgAcetylD3	RIPIPELEAR	10	2	77.761	6596	10		N-Term(ArgAcetylD3)	Acetyl:2H(3)@Any N-term	0	27	QE	0.270555	IPIPELEAR	0.866324	0.891516	0.700715	0.665766	6	0.503547	0.952957	1	RR	TRUE	trypsin	0	11	3	0.214286	0
High	[R].iQLVEEELDR.[A]	HCD	3.68	1.3e-05	9.6e-06	1.49	0.51	1	Sequest HT (2)	2	722.897	3.01	79.5131	34976	34976	P67936; P07951; P09493; P06753	ArgAcetylD3	RIQLVEEELDR	11	2	79.513	6597	11		N-Term(ArgAcetylD3)	Acetyl:2H(3)@Any N-term	0	27	QE	0.286482	IQLVEEELDR	0.957763	0.964616	0.830141	0.624765	6	0.883121	0.969544	1	RR;RR;RR;RR	TRUE	trypsin	2	13	2	0.133333	0.133333
High	[R].iQLVEEELDR.[A]	HCD	3.72	1.3e-05	3.8e-06	1.67	0.53	1	Sequest HT (2)	2	722.895	-0.46	79.7684	35128	35128	P67936; P07951; P09493; P06753	ArgAcetylD3	RIQLVEEELDR	11	2	79.768	6598	11		N-Term(ArgAcetylD3)	Acetyl:2H(3)@Any N-term	0	27	QE	0.2888	IQLVEEELDR	0.951347	0.959175	0.817464	0.675328	5	0.907112	0.966749	1	RR;RR;RR;RR	TRUE	trypsin	1	13	2	0.133333	0.0714286
High	[R].iQLVEEELDR.[A]	HCD	4.24	1.3e-05	1e-05	1.48	0.52	1	Sequest HT (2)	2	722.895	-0.12	79.7895	35139	35139	P67936; P07951; P09493; P06753	ArgAcetylD3	RIQLVEEELDR	11	2	79.79	6599	11		N-Term(ArgAcetylD3)	Acetyl:2H(3)@Any N-term	0	27	QE	0.289	IQLVEEELDR	0.9379	0.947673	0.793143	0.677204	5	0.907927	0.953304	1	RR;RR;RR;RR	TRUE	trypsin	1	13	2	0.133333	0.0714286
High	[R].iQLVEEELDR.[A]	HCD	3.49	3.2e-05	7.3e-05	1.11	0.47	1	Sequest HT (2)	2	722.896	0.89	80.0246	35261	35261	P67936; P07951; P09493; P06753	ArgAcetylD3	RIQLVEEELDR	11	2	80.025	6600	11		N-Term(ArgAcetylD3)	Acetyl:2H(3)@Any N-term	0	27	QE	0.291136	IQLVEEELDR	0.957917	0.964744	0.830451	0.625234	5	0.908709	0.971381	1	RR;RR;RR;RR	TRUE	trypsin	1	12	3	0.2	0.0769231
High	[R].qELEAELAkVR.[A]	HCD	3.32	0.0002	0.00087	0.626	0.47	1	Sequest HT (2)	2	766.439	0.15	80.6161	35577	35577	Q15149	ArgAcetylD3	RQELEAELAKVR	12	2	80.616	6601	12		N-Term(ArgAcetylD3);K9(Acetyl:2H(3))	Acetyl:2H(3)@Any N-term;Acetyl:2H(3)@K	0;10	27	QE	0.296509	QELEAELAKVR	0.936185	0.945018	0.787912	0.591191	6	0.733323	0.965384	1	KR	TRUE	trypsin	1	12	4	0.25	0.0769231
High	[R].eAPVDVLTQIGR.[S]	HCD	1.95	0.00036	0.0024	0.473	0.34	1	Sequest HT (2)	2	749.925	1.07	80.6393	35590	35590	Q9BVC6	ArgAcetylD3	REAPVDVLTQIGR	13	2	80.639	6602	13		N-Term(ArgAcetylD3)	Acetyl:2H(3)@Any N-term	0	27	QE	0.296718	EAPVDVLTQIGR	0.895001	0.906404	0.722368	0.584618	6	0.951293	0.898012	1	KR	TRUE	trypsin	0	12	5	0.294118	0
Medium	[R].vPFSLLR.[G]	HCD	1.88	0.023	0.36	-0.114	0.21	1	Sequest HT (2)	2	516.823	-0.66	80.6688	35607	35607	P04792	ArgAcetylD3	RVPFSLLR	8	2	80.669	6603	8		N-Term(ArgAcetylD3)	Acetyl:2H(3)@Any N-term	0	27	QE	0.296991	VPFSLLR	0.851308	0.883962	0.690267	0.502189	5	0.285885	0.969734	1	RR	TRUE	trypsin	1	9	3	0.25	0.1
Medium	[R].vPFSLLR.[G]	HCD	1.9	0.016	0.25	-0.064	0.23	1	Sequest HT (2)	2	516.823	-0.66	80.6951	35622	35622	P04792	ArgAcetylD3	RVPFSLLR	8	2	80.695	6604	8		N-Term(ArgAcetylD3)	Acetyl:2H(3)@Any N-term	0	27	QE	0.297227	VPFSLLR	0.850782	0.884122	0.690485	0.421456	6	0.282654	0.972513	1	RR	TRUE	trypsin	2	9	3	0.25	0.181818
Medium	[R].vPFSLLR.[G]	HCD	2.05	0.021	0.32	-0.101	0.3	1	Sequest HT (2)	2	516.823	-0.31	80.711	35630	35630	P04792	ArgAcetylD3	RVPFSLLR	8	2	80.711	6605	8		N-Term(ArgAcetylD3)	Acetyl:2H(3)@Any N-term	0	27	QE	0.297373	VPFSLLR	0.837571	0.873675	0.676539	0.400109	6	0.210377	0.97178	1	RR	TRUE	trypsin	2	9	3	0.25	0.181818
High	[R].vPFSLLR.[G]	HCD	2.34	0.0032	0.043	0.142	0.24	1	Sequest HT (2)	2	516.823	0.4	80.9189	35741	35741	P04792	ArgAcetylD3	RVPFSLLR	8	2	80.919	6606	8		N-Term(ArgAcetylD3)	Acetyl:2H(3)@Any N-term	0	27	QE	0.299264	VPFSLLR	0.844353	0.879185	0.683824	0.420361	6	0.269492	0.973175	1	RR	TRUE	trypsin	2	9	3	0.25	0.181818
Medium	[R].vPFSLLR.[G]	HCD	1.81	0.012	0.17	-0.02	0.27	1	Sequest HT (2)	2	516.823	0.27	81.4465	36015	36015	P04792	ArgAcetylD3	RVPFSLLR	8	2	81.446	6607	8		N-Term(ArgAcetylD3)	Acetyl:2H(3)@Any N-term	0	27	QE	0.304055	VPFSLLR	0.856065	0.885458	0.692311	0.490695	5	0.284801	0.971299	1	RR	TRUE	trypsin	1	9	3	0.25	0.1
High	[R].vPFSLLR.[G]	HCD	1.96	0.0081	0.12	0.029	0.26	1	Sequest HT (2)	2	516.823	-0.56	81.5546	36075	36075	P04792	ArgAcetylD3	RVPFSLLR	8	2	81.555	6608	8		N-Term(ArgAcetylD3)	Acetyl:2H(3)@Any N-term	0	27	QE	0.305045	VPFSLLR	0.864662	0.886564	0.693829	0.431855	4	0.370461	0.970133	1	RR	TRUE	trypsin	0	7	5	0.416667	0
High	[R].kkEEkAADRLEQELLR.[D]	HCD	4.96	2.3e-05	6.9e-05	1.12	0.4	1	Sequest HT (2)	3	764.774	0.87	85.9947	38404	38404	Q6PK04	ArgAcetylD3	RKKEEKAADRLEQELLR	17	3	85.995	6609	17		N-Term(ArgAcetylD3);K1(Acetyl:2H(3));K2(Acetyl:2H(3));K5(Acetyl:2H(3))	Acetyl:2H(3)@Any N-term;Acetyl:2H(3)@K;Acetyl:2H(3)@K;Acetyl:2H(3)@K	0;2;3;6	27	QE	0.345409	KKEEKAADRLEQELLR	0.796217	0.832529	0.626216	0.634135	7	0.981294	0.745525	1	RR	TRUE	trypsin	2	16	4	0.2	0.111111
High	[R].eILGTckMLGQmTDQVADLR.[A]	HCD	5.7	1.3e-05	2.4e-05	1.32	0.29	1	Sequest HT (2)	3	847.767	4.97	88.7812	39906	39906	P18206	ArgAcetylD3	REILGTCKMLGQMTDQVADLR	21	3	88.781	6610	21		N-Term(ArgAcetylD3);C6(Carbamidomethyl);K7(Acetyl:2H(3));M12(Oxidation)	Acetyl:2H(3)@Any N-term;Carbamidomethyl@C;Acetyl:2H(3)@K;Oxidation@M	0;7;8;13	27	QE	0.370736	EILGTCKMLGQMTDQVADLR	0.952721	0.961831	0.823543	0.754946	13	0.988703	0.936001	1	RR	TRUE	trypsin	4	24	3	0.111111	0.142857
High	[R].lLSIkEAFR.[L]	HCD	2.11	0.00051	0.0042	0.398	0.27	1	Sequest HT (2)	2	661.906	-1.24	90.9581	41049	41049	Q9BPX3	ArgAcetylD3	RLLSIKEAFR	10	2	90.958	6611	10		N-Term(ArgAcetylD3);K5(Acetyl:2H(3))	Acetyl:2H(3)@Any N-term;Acetyl:2H(3)@K	0;6	27	QE	0.390527	LLSIKEAFR	0.917693	0.929721	0.759904	0.566409	6	0.529954	0.962016	1	RR	TRUE	trypsin	1	11	3	0.214286	0.0833333
Low	[R].iRDEEGNEIkESNAR.[I]	HCD	1.39	0.8	1	-1.39	0.04	1	Sequest HT (2)	3	669.343	-1.84	92.0517	41610	41610	Q8WVC0	ArgAcetylD3	RIRDEEGNEIKESNAR	16	3	92.052	6612	16		N-Term(ArgAcetylD3);K10(Acetyl:2H(3))	Acetyl:2H(3)@Any N-term;Acetyl:2H(3)@K	0;11	27	QE	0.400473	IRDEEGNEIKESNAR	0.204787	0.296114	0.191382	-0.416866	2	-0.131389	0.379243	NA	NA	FALSE	trypsin	3	3	16	0.842105	0.5
Low	[R].sEDQEEGGRPkkEEAAAR.[G]	HCD	1.44	0.79	1	-1.32	0.17	1	Sequest HT (2)	2	1139.56	-7.65	93.4247	42294	42294	Q86UK7	ArgAcetylD3	RSEDQEEGGRPKKEEAAAR	19	2	93.425	6613	19		N-Term(ArgAcetylD3);K11(Acetyl:2H(3));K12(Acetyl:2H(3))	Acetyl:2H(3)@Any N-term;Acetyl:2H(3)@K;Acetyl:2H(3)@K	0;12;13	27	QE	0.412955	SEDQEEGGRPKKEEAAAR	0.00172089	0.0546389	0.0348015	0.0635893	2	-0.0418172	0.0131229	1	RR	TRUE	trypsin	4	2	9	0.818182	0.666667
High	[R].eILGTckmLGQMTDQVADLR.[A]	HCD	4.33	1.3e-05	1.5e-06	1.85	0.28	1	Sequest HT (2)	3	847.762	-0.63	93.5883	42377	42377	P18206	ArgAcetylD3	REILGTCKMLGQMTDQVADLR	21	3	93.588	6614	21		N-Term(ArgAcetylD3);C6(Carbamidomethyl);K7(Acetyl:2H(3));M8(Oxidation)	Acetyl:2H(3)@Any N-term;Carbamidomethyl@C;Acetyl:2H(3)@K;Oxidation@M	0;7;8;9	27	QE	0.414436	EILGTCKMLGQMTDQVADLR	0.946366	0.956949	0.812519	0.711721	14	0.80195	0.977703	1	RR	TRUE	trypsin	3	24	4	0.142857	0.111111
High	[R].yDDPEVQkDIkNVPFkIVR.[A]	HCD	6.2	1.3e-05	2.9e-07	2.16	0.81	1	Sequest HT (2)	3	880.491	-0.41	98.4978	44818	44818	P38646	ArgAcetylD3	RYDDPEVQKDIKNVPFKIVR	20	3	98.498	6615	20		N-Term(ArgAcetylD3);K8(Acetyl:2H(3));K11(Acetyl:2H(3));K16(Acetyl:2H(3))	Acetyl:2H(3)@Any N-term;Acetyl:2H(3)@K;Acetyl:2H(3)@K;Acetyl:2H(3)@K	0;9;12;17	27	QE	0.459073	YDDPEVQKDIKNVPFKIVR	0.994287	0.99504	0.93657	0.964798	14	0.985301	0.999656	1	RR	TRUE	trypsin	0	26	1	0.037037	0
High	[R].yDDPEVQkDIkNVPFkIVR.[A]	HCD	4.04	1.3e-05	3.6e-07	2.11	0.84	1	Sequest HT (2)	2	1320.23	0.33	98.6029	44874	44874	P38646	ArgAcetylD3	RYDDPEVQKDIKNVPFKIVR	20	2	98.603	6616	20		N-Term(ArgAcetylD3);K8(Acetyl:2H(3));K11(Acetyl:2H(3));K16(Acetyl:2H(3))	Acetyl:2H(3)@Any N-term;Acetyl:2H(3)@K;Acetyl:2H(3)@K;Acetyl:2H(3)@K	0;9;12;17	27	QE	0.460027	YDDPEVQKDIKNVPFKIVR	0.996636	0.996798	0.949039	0.775899	5	0.997782	0.9966	1	RR	TRUE	trypsin	1	11	3	0.214286	0.0833333
High	[R].yDDPEVQkDIkNVPFkIVR.[A]	HCD	6.13	1.3e-05	1.9e-06	1.8	0.79	1	Sequest HT (2)	3	880.491	-0.3	99.0221	45075	45075	P38646	ArgAcetylD3	RYDDPEVQKDIKNVPFKIVR	20	3	99.022	6617	20		N-Term(ArgAcetylD3);K8(Acetyl:2H(3));K11(Acetyl:2H(3));K16(Acetyl:2H(3))	Acetyl:2H(3)@Any N-term;Acetyl:2H(3)@K;Acetyl:2H(3)@K;Acetyl:2H(3)@K	0;9;12;17	27	QE	0.463836	YDDPEVQKDIKNVPFKIVR	0.9945	0.995222	0.937742	0.931893	15	0.987624	0.999459	1	RR	TRUE	trypsin	1	26	1	0.037037	0.037037
High	[R].tTEATLNSLGISEELkEkLR.[D]	HCD	7.12	1.3e-05	3.1e-07	2.14	0.71	1	Sequest HT (2)	3	841.807	3.08	103.834	47566	47566	P30530	ArgAcetylD3	RTTEATLNSLGISEELKEKLR	21	3	103.834	6618	21		N-Term(ArgAcetylD3);K16(Acetyl:2H(3));K18(Acetyl:2H(3))	Acetyl:2H(3)@Any N-term;Acetyl:2H(3)@K;Acetyl:2H(3)@K	0;17;19	27	QE	0.507582	TTEATLNSLGISEELKEKLR	0.943658	0.956654	0.811874	0.796203	20	0.903889	0.966486	1	RR	TRUE	trypsin	3	31	3	0.0882353	0.0882353
Low	[R].gDVLAAWSGIRPLVTDPkSADTQSISR.[N]	HCD	2.27	0.54	1	-0.704	0.25	1	Sequest HT (2)	3	1029.55	-0.82	105.131	48191	48191	P43304	ArgAcetylD3	RGDVLAAWSGIRPLVTDPKSADTQSISR	28	3	105.131	6619	28		N-Term(ArgAcetylD3);K18(Acetyl:2H(3))	Acetyl:2H(3)@Any N-term;Acetyl:2H(3)@K	0;19	27	QE	0.519373	GDVLAAWSGIRPLVTDPKSADTQSISR	-0.0371866	0	0	-0.0409701	3	-0.0326957	-0.0579114	1	RR	TRUE	trypsin	8	0	13	1	1
Low	[R].aTGNLSAScGSALR.[A]	HCD	2.08	0.78	1	-1.23	0.19	1	Sequest HT (2)	2	783.403	6.15	109.994	50493	50493	Q96T51	ArgAcetylD3	RATGNLSASCGSALR	15	2	109.994	6620	15		N-Term(ArgAcetylD3);C9(Carbamidomethyl)	Acetyl:2H(3)@Any N-term;Carbamidomethyl@C	0;10	27	QE	0.563582	ATGNLSASCGSALR	0.676926	0.70573	0.498762	-0.713705	8	-0.137197	0.882157	1	RR	TRUE	trypsin	13	2	8	0.8	0.866667
High	[R].eELLkQLkAVEDAIAR.[K]	HCD	5.19	1.3e-05	2.5e-06	1.75	0.71	1	Sequest HT (2)	3	706.411	-3.94	118.349	54177	54177	Q86VM9	ArgAcetylD3	REELLKQLKAVEDAIAR	17	3	118.348	6621	17		N-Term(ArgAcetylD3);K5(Acetyl:2H(3));K8(Acetyl:2H(3))	Acetyl:2H(3)@Any N-term;Acetyl:2H(3)@K;Acetyl:2H(3)@K	0;6;9	27	QE	0.639527	EELLKQLKAVEDAIAR	0.987734	0.990095	0.910325	0.829579	11	0.974963	0.990919	1	RR	TRUE	trypsin	2	22	2	0.0833333	0.0833333
Low	[R].dQALTEEHAR.[Q]	HCD	1.2	0.76	1	-1.14	0.12	1	Sequest HT (2)	2	685.852	7.94	118.9	54416	54416	P12814	ArgAcetylD3	RDQALTEEHAR	11	2	118.9	6622	11		N-Term(ArgAcetylD3)	Acetyl:2H(3)@Any N-term	0	27	QE	0.644545	DQALTEEHAR	0.272071	0.363973	0.23716	-0.533396	3	-0.112296	0.282002	1	RR	TRUE	trypsin	5	4	10	0.714286	0.555556
Low	[R].dQALTEEHAR.[Q]	HCD	1.21	0.72	1	-1.01	0.11	1	Sequest HT (2)	2	685.851	6.32	118.994	54461	54461	P12814	ArgAcetylD3	RDQALTEEHAR	11	2	118.994	6623	11		N-Term(ArgAcetylD3)	Acetyl:2H(3)@Any N-term	0	27	QE	0.6454	DQALTEEHAR	0.309595	0.395657	0.258966	-0.455535	2	-0.154165	0.328493	1	RR	TRUE	trypsin	3	3	11	0.785714	0.5
High	[R].qEkELLNLkkNVEGLkL.[-]	HCD	4.13	5.8e-05	0.00016	0.95	0.56	1	Sequest HT (2)	3	793.147	-0.81	122.556	56003	56003	Q96GA3	ArgAcetylD3	RQEKELLNLKKNVEGLKL	18	3	122.556	6624	18		N-Term(ArgAcetylD3);K3(Acetyl:2H(3));K9(Acetyl:2H(3));K10(Acetyl:2H(3));K16(Acetyl:2H(3))	Acetyl:2H(3)@Any N-term;Acetyl:2H(3)@K;Acetyl:2H(3)@K;Acetyl:2H(3)@K;Acetyl:2H(3)@K	0;4;10;11;17	27	QE	0.677782	QEKELLNLKKNVEGLKL	0.978113	0.98136	0.87689	0.670478	20	0.96638	0.996352	1	RR	TRUE	trypsin	3	21	4	0.16	0.125
Low	[R].tEATDkkTSDQR.[N]	HCD	0.85	0.52	1	-0.693	0.31	1	Sequest HT (2)	2	835.939	3.08	130.429	59366	59366	Q14244	ArgAcetylD3	RTEATDKKTSDQR	13	2	130.429	6625	13		N-Term(ArgAcetylD3);K6(Acetyl:2H(3));K7(Acetyl:2H(3))	Acetyl:2H(3)@Any N-term;Acetyl:2H(3)@K;Acetyl:2H(3)@K	0;7;8	27	QE	0.749355	TEATDKKTSDQR	-0.0261643	0.0373497	0.0237831	-0.447623	3	-0.0259408	-0.0254113	1	RR	TRUE	trypsin	3	2	13	0.866667	0.6
High	[R].sQQGPRkEPR.[K]	HCD	1.8	0.00039	0.0027	0.454	0.21	1	Sequest HT (2)	3	476.937	1.58	26.3371	6505	6505	Q04637	ArgAcetylD3	RSQQGPRKEPR	11	3	26.337	6626	11		N-Term(ArgAcetylD3);K7(Acetyl:2H(3))	Acetyl:2H(3)@Any N-term;Acetyl:2H(3)@K	0;8	27	QE	-0.196936	SQQGPRKEPR	0.967285	0.970924	0.846107	0.384146	9	0.973098	0.966392	1	RR	TRUE	trypsin	4	11	3	0.214286	0.266667
High	[R].sQQGPRkEPR.[K]	HCD	1.43	0.00036	0.0024	0.469	0.3	1	Sequest HT (2)	3	476.936	-0.16	26.6012	6609	6609	Q04637	ArgAcetylD3	RSQQGPRKEPR	11	3	26.601	6627	11		N-Term(ArgAcetylD3);K7(Acetyl:2H(3))	Acetyl:2H(3)@Any N-term;Acetyl:2H(3)@K	0;8	27	QE	-0.194536	SQQGPRKEPR	0.965079	0.968891	0.84079	0.4394	7	0.978051	0.962906	1	RR	TRUE	trypsin	3	11	3	0.214286	0.214286
Low	[R].gNNGPPkSGR.[N]	HCD	1.07	0.28	0.98	-0.478	0.41	1	Sequest HT (2)	2	615.336	3.04	28.1687	7238	7238	Q9Y520	ArgAcetylD3	RGNNGPPKSGR	11	2	28.169	6628	11		N-Term(ArgAcetylD3);K7(Acetyl:2H(3))	Acetyl:2H(3)@Any N-term;Acetyl:2H(3)@K	0;8	27	QE	-0.180282	GNNGPPKSGR	0.781385	0.799439	0.589739	0.369325	1	0.620349	0.829245	1	RR	TRUE	trypsin	0	4	6	0.6	0
High	[R].aDRDkkkSR.[K]	HCD	2	0.00069	0.0059	0.356	0.46	1	Sequest HT (2)	3	480.62	-1.32	29.798	7912	7912	P19447	ArgAcetylD3	RADRDKKKSR	10	3	29.798	6629	10		N-Term(ArgAcetylD3);K5(Acetyl:2H(3));K6(Acetyl:2H(3));K7(Acetyl:2H(3))	Acetyl:2H(3)@Any N-term;Acetyl:2H(3)@K;Acetyl:2H(3)@K;Acetyl:2H(3)@K	0;6;7;8	27	QE	-0.165473	ADRDKKKSR	0.72986	0.782598	0.572212	0.250579	5	0.66524	0.747188	0	DR	TRUE	trypsin	3	9	5	0.357143	0.25
High	[R].skTkEAR.[K]	HCD	1.8	0.0052	0.071	0.088	0.24	1	Sequest HT (2)	2	555.834	1.96	30.1547	8073	8073	P84098	ArgAcetylD3	RSKTKEAR	8	2	30.155	6630	8		N-Term(ArgAcetylD3);K2(Acetyl:2H(3));K4(Acetyl:2H(3))	Acetyl:2H(3)@Any N-term;Acetyl:2H(3)@K;Acetyl:2H(3)@K	0;3;5	27	QE	-0.162227	SKTKEAR	0.96133	0.966732	0.835327	0.5	3	0.912434	0.969321	1	RR	TRUE	trypsin	1	7	3	0.3	0.125
High	[R].qEVADHPkR.[F]	HCD	1.62	0.0017	0.018	0.234	0.4	1	Sequest HT (2)	3	442.578	-0.27	30.2132	8098	8098	Q8WV44	ArgAcetylD3	RQEVADHPKR	10	3	30.213	6631	10		N-Term(ArgAcetylD3);K8(Acetyl:2H(3))	Acetyl:2H(3)@Any N-term;Acetyl:2H(3)@K	0;9	27	QE	-0.1617	QEVADHPKR	0.939744	0.949401	0.796617	0.354826	3	0.977833	0.926826	1	RR	TRUE	trypsin	1	9	7	0.4375	0.1
Low	[R].qSDPSIR.[TS]	HCD	1.33	0.089	0.78	-0.285	0.11	1	Sequest HT (2)	2	502.271	-0.81	31.8012	8828	8828	Q9C0D7; Q5HYM0	ArgAcetylD3	RQSDPSIR	8	2	31.801	6632	8		N-Term(ArgAcetylD3)	Acetyl:2H(3)@Any N-term	0	27	QE	-0.147264	QSDPSIR	0.984136	0.986043	0.893513	-0.0405036	4	0.978457	0.993645	1	KR;KR	TRUE	trypsin	4	4	4	0.5	0.5
Low	[R].aPIIAVTRNPQTAR.[Q]	HCD	1.08	0.23	0.95	-0.435	0.23	1	Sequest HT (2)	3	570.335	-5.73	33.2335	9492	9492	P14618	ArgAcetylD3	RAPIIAVTRNPQTAR	15	3	33.234	6633	15		N-Term(ArgAcetylD3)	Acetyl:2H(3)@Any N-term	0	27	QE	-0.134236	APIIAVTRNPQTAR	0.475784	0.528306	0.354345	-0.667088	0	NA	0.521818	0	PR	TRUE	trypsin	4	1	18	0.947368	0.8
High	[R].aGkAEQTGNkR.[S]	HCD	3.47	3.2e-05	7.7e-05	1.1	0.55	1	Sequest HT (2)	2	725.908	0.53	33.268	9509	9509	Q5UIP0	ArgAcetylD3	RAGKAEQTGNKR	12	2	33.268	6634	12		N-Term(ArgAcetylD3);K3(Acetyl:2H(3));K10(Acetyl:2H(3))	Acetyl:2H(3)@Any N-term;Acetyl:2H(3)@K;Acetyl:2H(3)@K	0;4;11	27	QE	-0.133927	AGKAEQTGNKR	0.825106	0.836047	0.630278	0.576039	0	NA	0.893664	1	RR	TRUE	trypsin	0	3	4	0.571429	0
High	[R].aGkAEQTGNkR.[S]	HCD	3.18	0.00022	0.0011	0.59	0.5	1	Sequest HT (2)	3	484.274	-0.35	33.2923	9522	9522	Q5UIP0	ArgAcetylD3	RAGKAEQTGNKR	12	3	33.292	6635	12		N-Term(ArgAcetylD3);K3(Acetyl:2H(3));K10(Acetyl:2H(3))	Acetyl:2H(3)@Any N-term;Acetyl:2H(3)@K;Acetyl:2H(3)@K	0;4;11	27	QE	-0.133709	AGKAEQTGNKR	0.993359	0.994688	0.934354	0.869979	7	0.993075	0.994168	1	RR	TRUE	trypsin	0	15	2	0.117647	0
High	[R].aGkAEQTGNkR.[S]	HCD	3.08	0.00035	0.0023	0.479	0.51	1	Sequest HT (2)	3	484.274	-0.35	33.3042	9529	9529	Q5UIP0	ArgAcetylD3	RAGKAEQTGNKR	12	3	33.304	6636	12		N-Term(ArgAcetylD3);K3(Acetyl:2H(3));K10(Acetyl:2H(3))	Acetyl:2H(3)@Any N-term;Acetyl:2H(3)@K;Acetyl:2H(3)@K	0;4;11	27	QE	-0.1336	AGKAEQTGNKR	0.974787	0.979916	0.872194	0.742636	6	0.98554	0.978726	1	RR	TRUE	trypsin	0	13	4	0.235294	0
High	[R].kQTkDcPQR.[K]	HCD	2.06	0.00076	0.0067	0.343	0.51	1	Sequest HT (2)	2	726.39	-0.09	33.8391	9788	9788	Q96IY1	ArgAcetylD3	RKQTKDCPQR	10	2	33.839	6637	10		N-Term(ArgAcetylD3);K1(Acetyl:2H(3));K4(Acetyl:2H(3));C6(Carbamidomethyl)	Acetyl:2H(3)@Any N-term;Acetyl:2H(3)@K;Acetyl:2H(3)@K;Carbamidomethyl@C	0;2;5;7	27	QE	-0.128736	KQTKDCPQR	0.958606	0.964496	0.829851	0.424067	4	0.976858	0.945787	1	KR	TRUE	trypsin	2	8	4	0.333333	0.2
High	[R].gPEEDRFSR.[G]	HCD	2.16	0.00096	0.0091	0.307	0.35	1	Sequest HT (2)	3	431.884	0.18	33.9979	9860	9860	Q14152	ArgAcetylD3	RGPEEDRFSR	10	3	33.998	6638	10		N-Term(ArgAcetylD3)	Acetyl:2H(3)@Any N-term	0	27	QE	-0.127291	GPEEDRFSR	0.788578	0.838814	0.633501	0.581853	6	0.829413	0.774713	1	RR	TRUE	trypsin	1	12	4	0.25	0.0769231
High	[R].tGPTQQQVEGR.[L]	HCD	3.19	1.3e-05	8.9e-06	1.51	0.47	1	Sequest HT (2)	2	701.368	0.41	34.1628	9940	9940	Q9BUT9	ArgAcetylD3	RTGPTQQQVEGR	12	2	34.163	6639	12		N-Term(ArgAcetylD3)	Acetyl:2H(3)@Any N-term	0	27	QE	-0.125791	TGPTQQQVEGR	0.872761	0.887502	0.695123	0.381959	1	0.73764	0.903351	1	RR	TRUE	trypsin	3	5	3	0.375	0.375
High	[R].dGGAAAAGPRPEQEPR.[A]	HCD	3.62	1.3e-05	1.4e-05	1.42	0.59	1	Sequest HT (2)	3	593.97	1.08	34.4537	10082	10082	Q8NCN4	ArgAcetylD3	RDGGAAAAGPRPEQEPR	17	3	34.454	6640	17		N-Term(ArgAcetylD3)	Acetyl:2H(3)@Any N-term	0	27	QE	-0.123145	DGGAAAAGPRPEQEPR	0.962143	0.965644	0.832642	0.442468	11	0.979489	0.971777	1	RR	TRUE	trypsin	4	14	5	0.263158	0.222222
High	[R].lEAEQAR.[E]	HCD	2.12	0.00026	0.0014	0.549	0.28	1	Sequest HT (2)	2	509.279	-0.22	34.4954	10103	10103	Q14244	ArgAcetylD3	RLEAEQAR	8	2	34.495	6641	8		N-Term(ArgAcetylD3)	Acetyl:2H(3)@Any N-term	0	27	QE	-0.122773	LEAEQAR	0.882985	0.910134	0.728043	0.510673	4	0.577181	0.933506	1	RR	TRUE	trypsin	0	9	4	0.307692	0
High	[R].dYDDmSPR.[G]	HCD	2.15	0.00081	0.0074	0.33	0.64	1	Sequest HT (2)	2	608.26	-0.37	34.5523	10133	10133	P61978	ArgAcetylD3	RDYDDMSPR	9	2	34.552	6642	9		N-Term(ArgAcetylD3);M5(Oxidation)	Acetyl:2H(3)@Any N-term;Oxidation@M	0;6	27	QE	-0.122255	DYDDMSPR	0.915259	0.931117	0.76233	0.629216	4	0.942028	0.892324	1	RR	TRUE	trypsin	1	9	3	0.25	0.1
High	[R].gPEEDRFSR.[G]	HCD	2.32	0.00023	0.0012	0.576	0.3	1	Sequest HT (2)	3	431.884	0.57	35.5767	10632	10632	Q14152	ArgAcetylD3	RGPEEDRFSR	10	3	35.577	6643	10		N-Term(ArgAcetylD3)	Acetyl:2H(3)@Any N-term	0	27	QE	-0.112936	GPEEDRFSR	0.884174	0.912785	0.732146	0.631017	6	0.837228	0.881494	1	RR	TRUE	trypsin	1	13	3	0.1875	0.0714286
High	[R].dGGAAAAGPRPEQEPR.[A]	HCD	2.77	8.3e-05	0.00026	0.85	0.4	1	Sequest HT (2)	3	593.968	-1.97	35.8675	10775	10775	Q8NCN4	ArgAcetylD3	RDGGAAAAGPRPEQEPR	17	3	35.868	6644	17		N-Term(ArgAcetylD3)	Acetyl:2H(3)@Any N-term	0	27	QE	-0.110291	DGGAAAAGPRPEQEPR	0.834734	0.852054	0.649286	0.374336	11	0.705368	0.888324	1	RR	TRUE	trypsin	6	15	4	0.210526	0.285714
High	[R].gPEEDRFSR.[G]	HCD	2.38	0.00022	0.0011	0.582	0.48	1	Sequest HT (2)	3	431.884	0.42	36.0889	10886	10886	Q14152	ArgAcetylD3	RGPEEDRFSR	10	3	36.089	6645	10		N-Term(ArgAcetylD3)	Acetyl:2H(3)@Any N-term	0	27	QE	-0.108282	GPEEDRFSR	0.823412	0.867565	0.668633	0.588417	6	0.82632	0.821439	1	RR	TRUE	trypsin	2	13	3	0.1875	0.133333
Medium	[R].sVSDNDIR.[K]	HCD	1.66	0.038	0.52	-0.175	0.14	1	Sequest HT (2)	2	553.786	1.02	36.2784	10978	10978	P55072	ArgAcetylD3	RSVSDNDIR	9	2	36.278	6646	9		N-Term(ArgAcetylD3)	Acetyl:2H(3)@Any N-term	0	27	QE	-0.106564	SVSDNDIR	0.987994	0.989393	0.907196	0.449963	4	0.967353	0.994321	1	RR	TRUE	trypsin	1	8	4	0.333333	0.111111
High	[R].eDSAPPSSVAR.[S]	HCD	2.78	0.00015	0.00067	0.671	0.46	1	Sequest HT (2)	2	658.835	0.15	36.2829	10981	10981	Q9BZE4	ArgAcetylD3	REDSAPPSSVAR	12	2	36.283	6647	12		N-Term(ArgAcetylD3)	Acetyl:2H(3)@Any N-term	0	27	QE	-0.106518	EDSAPPSSVAR	0.924586	0.934817	0.768873	0.224031	3	0.938287	0.923608	1	KR	TRUE	trypsin	2	6	7	0.538462	0.25
High	[R].kEEkVR.[A]	HCD	1.77	0.0024	0.03	0.178	0.14	1	Sequest HT (2)	2	540.33	0.75	36.379	11028	11028	P11387	ArgAcetylD3	RKEEKVR	7	2	36.379	6648	7		N-Term(ArgAcetylD3);K1(Acetyl:2H(3));K4(Acetyl:2H(3))	Acetyl:2H(3)@Any N-term;Acetyl:2H(3)@K;Acetyl:2H(3)@K	0;2;5	27	QE	-0.105645	KEEKVR	0.900582	0.922529	0.747763	0.559565	4	0.751579	0.940535	1	KR	TRUE	trypsin	0	9	3	0.25	0
Low	[R].vPEEASTNR.[A]	HCD	1.52	0.089	0.77	-0.284	0.12	1	Sequest HT (2)	2	602.314	4.78	36.6875	11179	11179	Q2TAM9	ArgAcetylD3	RVPEEASTNR	10	2	36.688	6649	10		N-Term(ArgAcetylD3)	Acetyl:2H(3)@Any N-term	0	27	QE	-0.102836	VPEEASTNR	0.785786	0.818464	0.610348	0.275547	4	0.219392	0.906252	1	RR	TRUE	trypsin	2	9	5	0.357143	0.181818
Low	[R].sVSDNDIR.[K]	HCD	1.31	0.52	1	-0.689	0.24	1	Sequest HT (2)	2	553.786	1.13	36.8096	11237	11237	P55072	ArgAcetylD3	RSVSDNDIR	9	2	36.81	6650	9		N-Term(ArgAcetylD3)	Acetyl:2H(3)@Any N-term	0	27	QE	-0.101727	SVSDNDIR	0.864287	0.880581	0.685694	0.130865	4	0.919792	0.863211	1	RR	TRUE	trypsin	2	6	6	0.5	0.25
High	[R].eDSAPPSSVAR.[S]	HCD	2.2	0.0018	0.021	0.219	0.43	1	Sequest HT (2)	2	658.837	2.84	36.9521	11306	11306	Q9BZE4	ArgAcetylD3	REDSAPPSSVAR	12	2	36.952	6651	12		N-Term(ArgAcetylD3)	Acetyl:2H(3)@Any N-term	0	27	QE	-0.100436	EDSAPPSSVAR	0.930807	0.938445	0.775467	0.390909	3	0.933338	0.937242	1	KR	TRUE	trypsin	1	7	6	0.461538	0.125
High	[R].vDHcPIkSR.[K]	HCD	3.3	0.00017	0.00068	0.668	0.38	1	Sequest HT (2)	3	453.247	-0.05	37.4122	11537	11537	P26885	ArgAcetylD3	RVDHCPIKSR	10	3	37.412	6652	10		N-Term(ArgAcetylD3);C4(Carbamidomethyl);K7(Acetyl:2H(3))	Acetyl:2H(3)@Any N-term;Carbamidomethyl@C;Acetyl:2H(3)@K	0;5;8	27	QE	-0.0962545	VDHCPIKSR	0.988445	0.990717	0.913189	0.791506	5	0.978214	0.997133	1	KR	TRUE	trypsin	1	12	2	0.142857	0.0769231
High	[R].eGkQkADkNR.[A]	HCD	2.7	8e-05	0.00026	0.852	0.53	1	Sequest HT (2)	2	755.43	0.7	37.429	11544	11544	Q96A33	ArgAcetylD3	REGKQKADKNR	11	2	37.429	6653	11		N-Term(ArgAcetylD3);K3(Acetyl:2H(3));K5(Acetyl:2H(3));K8(Acetyl:2H(3))	Acetyl:2H(3)@Any N-term;Acetyl:2H(3)@K;Acetyl:2H(3)@K;Acetyl:2H(3)@K	0;4;6;9	27	QE	-0.0961	EGKQKADKNR	0.944048	0.951257	0.800414	0.565385	3	0.967222	0.934987	0	NR	TRUE	trypsin	0	8	5	0.384615	0
High	[R].tQPmTAQAASYR.[A]	HCD	2.2	0.0003	0.0017	0.515	0.31	1	Sequest HT (2)	2	771.385	3.76	38.0108	11825	11825	Q96PK6	ArgAcetylD3	RTQPMTAQAASYR	13	2	38.011	6654	13		N-Term(ArgAcetylD3);M4(Oxidation)	Acetyl:2H(3)@Any N-term;Oxidation@M	0;5	27	QE	-0.0908091	TQPMTAQAASYR	0.855962	0.86602	0.66666	0.697188	1	0.634687	0.892642	0	YR	TRUE	trypsin	1	5	2	0.285714	0.166667
High	[R].lGGQAVGTR.[D]	HCD	1.83	0.0014	0.014	0.262	0.24	1	Sequest HT (2)	2	530.307	-2.74	38.7843	12216	12216	O15230	ArgAcetylD3	RLGGQAVGTR	10	2	38.784	6655	10		N-Term(ArgAcetylD3)	Acetyl:2H(3)@Any N-term	0	27	QE	-0.0837818	LGGQAVGTR	0.891809	0.899009	0.711424	0.428057	3	0.367471	0.951183	1	RR	TRUE	trypsin	0	7	5	0.416667	0
High	[R].tQAPTkASE.[-]	HCD	2.83	0.00021	0.00096	0.609	0.7	1	Sequest HT (2)	2	589.817	-2.02	40.55	13184	13184	P47914	ArgAcetylD3	RTQAPTKASE	10	2	40.55	6656	10		N-Term(ArgAcetylD3);K6(Acetyl:2H(3))	Acetyl:2H(3)@Any N-term;Acetyl:2H(3)@K	0;7	27	QE	-0.0677273	TQAPTKASE	0.982556	0.985652	0.892028	0.505019	10	0.947875	0.998146	1	KR	TRUE	trypsin	6	10	1	0.0909091	0.375
Low	[R].tQAPTkASE.[-]	HCD	1.31	0.063	0.68	-0.238	0.08	1	Sequest HT (2)	1	1178.63	2.19	40.6246	13227	13227	P47914	ArgAcetylD3	RTQAPTKASE	10	1	40.625	6657	10		N-Term(ArgAcetylD3);K6(Acetyl:2H(3))	Acetyl:2H(3)@Any N-term;Acetyl:2H(3)@K	0;7	27	QE	-0.0670455	TQAPTKASE	0.848605	0.859892	0.658938	0.45547	2	0.41282	0.962962	1	KR	TRUE	trypsin	1	2	3	0.6	0.333333
High	[R].ePPYRVPR.[D]	HCD	1.92	0.0022	0.027	0.192	0.23	1	Sequest HT (2)	3	405.566	0.46	40.9891	13425	13425	P43243	ArgAcetylD3	REPPYRVPR	9	3	40.989	6658	9		N-Term(ArgAcetylD3)	Acetyl:2H(3)@Any N-term	0	27	QE	-0.0637364	EPPYRVPR	0.889758	0.911521	0.730182	0.494868	6	0.846693	0.902031	0	TR	TRUE	trypsin	2	9	3	0.25	0.181818
High	[R].kTEEAAAANkR.[L]	HCD	3.74	3.2e-05	7.8e-05	1.09	0.61	1	Sequest HT (2)	3	493.945	-1.32	41.1809	13531	13531	O95239; Q2VIQ3	ArgAcetylD3	RKTEEAAAANKR	12	3	41.181	6659	12		N-Term(ArgAcetylD3);K1(Acetyl:2H(3));K10(Acetyl:2H(3))	Acetyl:2H(3)@Any N-term;Acetyl:2H(3)@K;Acetyl:2H(3)@K	0;2;11	27	QE	-0.0619909	KTEEAAAANKR	0.983211	0.987104	0.897648	0.7926	8	0.963806	0.994593	1	RR;RR	TRUE	trypsin	1	17	3	0.15	0.0555556
Low	[RK].eNLEkTR.[LH]	HCD	1.13	0.56	1	-0.73	0.08	1	Sequest HT (2)	2	568.324	7	41.5516	13721	13721	Q6NZI2	ArgAcetylD3	RENLEKTR	8	2	41.552	6660	8		N-Term(ArgAcetylD3);K5(Acetyl:2H(3))	Acetyl:2H(3)@Any N-term;Acetyl:2H(3)@K	0;6	27	QE	-0.0586182	ENLEKTR	0.502419	0.584825	0.397674	0.25561	2	0.361865	0.478954	0	TR	TRUE	trypsin	0	5	5	0.5	0
High	[R].gkSGFNSkSGQR.[G]	HCD	1.84	0.00011	0.00038	0.776	0.49	1	Sequest HT (2)	2	772.418	0.47	41.5857	13740	13740	P07910	ArgAcetylD3	RGKSGFNSKSGQR	13	2	41.586	6661	13		N-Term(ArgAcetylD3);K2(Acetyl:2H(3));K8(Acetyl:2H(3))	Acetyl:2H(3)@Any N-term;Acetyl:2H(3)@K;Acetyl:2H(3)@K	0;3;9	27	QE	-0.0583091	GKSGFNSKSGQR	0.866705	0.875813	0.679348	0.523828	1	0.344513	0.927338	1	RR	TRUE	trypsin	0	4	5	0.555556	0
High	[R].eEkQRQELEkTR.[K]	HCD	2.75	0.0002	0.00086	0.629	0.51	1	Sequest HT (2)	3	622.345	1.38	41.7552	13827	13827	P35579	ArgAcetylD3	REEKQRQELEKTR	13	3	41.755	6662	13		N-Term(ArgAcetylD3);K3(Acetyl:2H(3));K10(Acetyl:2H(3))	Acetyl:2H(3)@Any N-term;Acetyl:2H(3)@K;Acetyl:2H(3)@K	0;4;11	27	QE	-0.0567727	EEKQRQELEKTR	0.646727	0.728836	0.519877	0.419887	6	0.677682	0.743404	1	RR	TRUE	trypsin	2	12	6	0.333333	0.142857
Medium	[R].lDAGDADPR.[L]	HCD	1.69	0.038	0.51	-0.174	0.17	1	Sequest HT (2)	2	565.786	2.04	41.9878	13944	13944	Q8IVT2	ArgAcetylD3	RLDAGDADPR	10	2	41.988	6663	10		N-Term(ArgAcetylD3)	Acetyl:2H(3)@Any N-term	0	27	QE	-0.0546545	LDAGDADPR	0.998116	0.998219	0.961997	0.559202	6	0.99182	0.999877	0	YR	TRUE	trypsin	3	5	1	0.166667	0.375
High	[R].qQLLER.[Q]	HCD	1.81	0.00054	0.0045	0.389	0.27	1	Sequest HT (2)	2	494.293	1.38	42.7823	14354	14354	Q9HA77	ArgAcetylD3	RQQLLER	7	2	42.782	6664	7		N-Term(ArgAcetylD3)	Acetyl:2H(3)@Any N-term	0	27	QE	-0.0474364	QQLLER	0.966621	0.97163	0.847996	0.502174	5	0.60554	0.989786	0.166667	RR;AA;HL;LG;RT;LE	TRUE	trypsin	1	9	2	0.181818	0.1
High	[R].lANPAGGRPGSkGEPGR.[A]	HCD	2.38	0.0037	0.051	0.123	0.41	1	Sequest HT (2)	3	623.012	3.24	42.9084	14419	14419	P29353	ArgAcetylD3	RLANPAGGRPGSKGEPGR	18	3	42.908	6665	18		N-Term(ArgAcetylD3);K12(Acetyl:2H(3))	Acetyl:2H(3)@Any N-term;Acetyl:2H(3)@K	0;13	27	QE	-0.0462909	LANPAGGRPGSKGEPGR	0.891921	0.906043	0.721824	0.580353	3	0.97954	0.848316	0	LR	TRUE	trypsin	1	11	6	0.352941	0.0833333
High	[R].gEEGHDPkEPEQLR.[K]	HCD	4.3	5.8e-05	0.00018	0.924	0.43	1	Sequest HT (2)	3	622.979	1.4	43.2085	14574	14574	P51991	ArgAcetylD3	RGEEGHDPKEPEQLR	15	3	43.208	6666	15		N-Term(ArgAcetylD3);K8(Acetyl:2H(3))	Acetyl:2H(3)@Any N-term;Acetyl:2H(3)@K	0;9	27	QE	-0.0435636	GEEGHDPKEPEQLR	0.922205	0.938381	0.775348	0.732433	11	0.982281	0.874094	1	RR	TRUE	trypsin	3	20	2	0.0909091	0.130435
High	[R].eQLmREEAEQkR.[L]	HCD	2.61	0.00015	0.00068	0.67	0.18	1	Sequest HT (2)	3	603.645	0.14	43.2475	14593	14593	Q14444	ArgAcetylD3	REQLMREEAEQKR	13	3	43.248	6667	13		N-Term(ArgAcetylD3);M4(Oxidation);K11(Acetyl:2H(3))	Acetyl:2H(3)@Any N-term;Oxidation@M;Acetyl:2H(3)@K	0;5;12	27	QE	-0.0432	EQLMREEAEQKR	0.954185	0.959943	0.819202	0.589666	1	0.817798	0.964037	1	RR	TRUE	trypsin	1	7	4	0.363636	0.125
High	[R].fQDAVR.[L]	HCD	1.66	0.0041	0.056	0.113	0.35	1	Sequest HT (2)	2	468.758	0.76	43.8527	14941	14941	Q01813	ArgAcetylD3	RFQDAVR	7	2	43.853	6668	7		N-Term(ArgAcetylD3)	Acetyl:2H(3)@Any N-term	0	27	QE	-0.0377	FQDAVR	0.197166	0.365254	0.238036	-0.202174	5	0.364916	0.244945	1	RR	TRUE	trypsin	3	6	5	0.454545	0.333333
Low	[R].kELkkIR.[V]	HCD	1.28	0.35	1	-0.535	0.2	1	Sequest HT (2)	2	625.916	-6.56	44.0233	15028	15028	Q8N302	ArgAcetylD3	RKELKKIR	8	2	44.023	6669	8		N-Term(ArgAcetylD3);K1(Acetyl:2H(3));K4(Acetyl:2H(3));K5(Acetyl:2H(3))	Acetyl:2H(3)@Any N-term;Acetyl:2H(3)@K;Acetyl:2H(3)@K;Acetyl:2H(3)@K	0;2;5;6	27	QE	-0.0361545	KELKKIR	0.781032	0.81237	0.603646	0.151341	2	0.656967	0.778772	1	RR	TRUE	trypsin	0	6	6	0.5	0
High	[R].kEPPEDVAQR.[A]	HCD	3.26	0.00014	0.00058	0.699	0.6	1	Sequest HT (2)	2	707.883	1.58	44.4387	15236	15236	Q9NXH9	ArgAcetylD3	RKEPPEDVAQR	11	2	44.439	6670	11		N-Term(ArgAcetylD3);K1(Acetyl:2H(3))	Acetyl:2H(3)@Any N-term;Acetyl:2H(3)@K	0;2	27	QE	-0.0323727	KEPPEDVAQR	0.951994	0.9572	0.813071	0.277017	2	0.914333	0.968963	1	KR	TRUE	trypsin	0	6	9	0.6	0
Low	[R].lGDSSLSR.[K]	HCD	1.26	0.37	1	-0.555	0.21	1	Sequest HT (2)	2	518.288	5.95	44.7788	15427	15427	Q14152	ArgAcetylD3	RLGDSSLSR	9	2	44.779	6671	9		N-Term(ArgAcetylD3)	Acetyl:2H(3)@Any N-term	0	27	QE	-0.0292818	LGDSSLSR	0.771953	0.785733	0.575428	0.303702	2	0.201309	0.882701	1	RR	TRUE	trypsin	0	5	6	0.545455	0
High	[R].vQELTGR.[S]	HCD	1.77	0.0025	0.032	0.174	0.08	1	Sequest HT (2)	2	502.29	0.59	44.8925	15496	15496	Q14376	ArgAcetylD3	RVQELTGR	8	2	44.892	6672	8		N-Term(ArgAcetylD3)	Acetyl:2H(3)@Any N-term	0	27	QE	-0.0282545	VQELTGR	0.874952	0.883635	0.689822	0.208265	2	0.238056	0.91897	1	RR	TRUE	trypsin	1	8	4	0.333333	0.111111
High	[R].vQGLEGPR.[K]	HCD	2.35	0.00023	0.0012	0.57	0.22	1	Sequest HT (2)	2	528.803	0.18	44.9979	15555	15555	P48681	ArgAcetylD3	RVQGLEGPR	9	2	44.998	6673	9		N-Term(ArgAcetylD3)	Acetyl:2H(3)@Any N-term	0	27	QE	-0.0272909	VQGLEGPR	0.844033	0.875714	0.679217	0.417339	4	0.468496	0.950127	1	KR	TRUE	trypsin	3	8	2	0.2	0.272727
High	[R].lNNkSAkVR.[Q]	HCD	2.81	0.00036	0.0024	0.468	0.54	1	Sequest HT (2)	2	660.908	1.91	45.4308	15802	15802	O75533	ArgAcetylD3	RLNNKSAKVR	10	2	45.431	6674	10		N-Term(ArgAcetylD3);K4(Acetyl:2H(3));K7(Acetyl:2H(3))	Acetyl:2H(3)@Any N-term;Acetyl:2H(3)@K;Acetyl:2H(3)@K	0;5;8	27	QE	-0.0233545	LNNKSAKVR	0.917407	0.925174	0.752163	0.349035	1	0.312542	0.957646	0	WR	TRUE	trypsin	1	7	4	0.363636	0.125
High	[R].kPASGGLAASSSAPAR.[Q]	HCD	3.56	1.3e-05	5.6e-06	1.6	0.56	1	Sequest HT (2)	2	837.464	0.99	46.4573	16362	16362	P20585	ArgAcetylD3	RKPASGGLAASSSAPAR	17	2	46.457	6675	17		N-Term(ArgAcetylD3);K1(Acetyl:2H(3))	Acetyl:2H(3)@Any N-term;Acetyl:2H(3)@K	0;2	27	QE	-0.0140273	KPASGGLAASSSAPAR	0.880126	0.888408	0.696376	0.683631	2	0.715906	0.926809	1	RR	TRUE	trypsin	1	4	3	0.428571	0.2
High	[R].kPASGGLAASSSAPAR.[Q]	HCD	4.75	1.3e-05	1.8e-05	1.38	0.66	1	Sequest HT (2)	3	558.645	0.07	46.4763	16374	16374	P20585	ArgAcetylD3	RKPASGGLAASSSAPAR	17	3	46.476	6676	17		N-Term(ArgAcetylD3);K1(Acetyl:2H(3))	Acetyl:2H(3)@Any N-term;Acetyl:2H(3)@K	0;2	27	QE	-0.0138545	KPASGGLAASSSAPAR	0.988405	0.990223	0.910905	0.729304	12	0.989297	0.987702	1	RR	TRUE	trypsin	3	20	3	0.130435	0.130435
High	[R].yFGGTEDR.[L]	HCD	2.02	0.0076	0.11	0.039	0.3	1	Sequest HT (2)	2	573.273	-3.15	46.5894	16438	16438	Q16658	ArgAcetylD3	RYFGGTEDR	9	2	46.589	6677	9		N-Term(ArgAcetylD3)	Acetyl:2H(3)@Any N-term	0	27	QE	-0.0128273	YFGGTEDR	0.954668	0.960833	0.821235	0.165872	4	0.661981	0.982993	1	RR	TRUE	trypsin	3	6	5	0.454545	0.333333
Low	[R].aPELYR.[A]	HCD	1.41	0.059	0.66	-0.229	0.18	1	Sequest HT (2)	2	475.269	0.64	46.733	16517	16517	Q9HCU5	ArgAcetylD3	RAPELYR	7	2	46.733	6678	7		N-Term(ArgAcetylD3)	Acetyl:2H(3)@Any N-term	0	27	QE	-0.0115182	APELYR	0.921913	0.931835	0.763585	0.342609	5	0.673806	0.965725	1	RR	TRUE	trypsin	1	8	5	0.384615	0.111111
High	[R].tkTPGPGAQSALR.[A]	HCD	2.33	0.0002	0.00082	0.636	0.33	1	Sequest HT (2)	2	765.437	0.59	46.7874	16546	16546	P62263	ArgAcetylD3	RTKTPGPGAQSALR	14	2	46.787	6679	14		N-Term(ArgAcetylD3);K2(Acetyl:2H(3))	Acetyl:2H(3)@Any N-term;Acetyl:2H(3)@K	0;3	27	QE	-0.0110273	TKTPGPGAQSALR	0.940694	0.939641	0.777682	0.445445	0	NA	0.975679	0	NR	TRUE	trypsin	0	2	6	0.75	0
Low	[R].ekkSkkGR.[Q]	HCD	0.66	0.83	1	-1.67	0.03	1	Sequest HT (2)	2	671.428	4.26	47.6286	17031	17031	P09884	ArgAcetylD3	REKKSKKGR	9	2	47.629	6680	9		N-Term(ArgAcetylD3);K2(Acetyl:2H(3));K3(Acetyl:2H(3));K5(Acetyl:2H(3));K6(Acetyl:2H(3))	Acetyl:2H(3)@Any N-term;Acetyl:2H(3)@K;Acetyl:2H(3)@K;Acetyl:2H(3)@K;Acetyl:2H(3)@K	0;3;4;6;7	27	QE	-0.00337273	EKKSKKGR	0.700021	0.712433	0.504813	-0.291056	1	-0.107152	0.777801	1	RR	TRUE	trypsin	1	1	9	0.9	0.5
High	[R].gkGGkGLGkGGAkR.[H]	HCD	3.4	9.8e-05	0.00033	0.804	0.67	1	Sequest HT (2)	3	551.343	-2.5	47.887	17188	17188	P62805	ArgAcetylD3	RGKGGKGLGKGGAKR	15	3	47.887	6681	15		N-Term(ArgAcetylD3);K2(Acetyl:2H(3));K5(Acetyl:2H(3));K9(Acetyl:2H(3));K13(Acetyl:2H(3))	Acetyl:2H(3)@Any N-term;Acetyl:2H(3)@K;Acetyl:2H(3)@K;Acetyl:2H(3)@K;Acetyl:2H(3)@K	0;3;6;10;14	27	QE	-0.00102727	GKGGKGLGKGGAKR	0.988573	0.990079	0.91025	0.665243	10	0.951061	0.99702	0	GR	TRUE	trypsin	2	17	4	0.190476	0.105263
High	[R].gkGGkGLGkGGAkR.[H]	HCD	2.46	5.8e-05	0.00016	0.953	0.44	1	Sequest HT (2)	2	826.512	-1.31	47.8961	17192	17192	P62805	ArgAcetylD3	RGKGGKGLGKGGAKR	15	2	47.896	6682	15		N-Term(ArgAcetylD3);K2(Acetyl:2H(3));K5(Acetyl:2H(3));K9(Acetyl:2H(3));K13(Acetyl:2H(3))	Acetyl:2H(3)@Any N-term;Acetyl:2H(3)@K;Acetyl:2H(3)@K;Acetyl:2H(3)@K;Acetyl:2H(3)@K	0;3;6;10;14	27	QE	-0.000945455	GKGGKGLGKGGAKR	0.826188	0.844403	0.64009	0.482707	4	0.232643	0.948532	0	GR	TRUE	trypsin	3	5	3	0.375	0.375
High	[R].gkGGkGLGkGGAkR.[H]	HCD	3.12	1.3e-05	3e-05	1.28	0.57	1	Sequest HT (2)	3	551.344	-0.84	47.9253	17210	17210	P62805	ArgAcetylD3	RGKGGKGLGKGGAKR	15	3	47.925	6683	15		N-Term(ArgAcetylD3);K2(Acetyl:2H(3));K5(Acetyl:2H(3));K9(Acetyl:2H(3));K13(Acetyl:2H(3))	Acetyl:2H(3)@Any N-term;Acetyl:2H(3)@K;Acetyl:2H(3)@K;Acetyl:2H(3)@K;Acetyl:2H(3)@K	0;3;6;10;14	27	QE	-0.000681818	GKGGKGLGKGGAKR	0.983011	0.985299	0.890706	0.815926	10	0.974323	0.985876	0	GR	TRUE	trypsin	2	19	2	0.0952381	0.0952381
High	[R].lVEVDSSR.[Q]	HCD	2.2	0.00078	0.0071	0.335	0.31	1	Sequest HT (2)	2	553.305	-1.7	48.6041	17608	17608	Q03252	ArgAcetylD3	RLVEVDSSR	9	2	48.604	6684	9		N-Term(ArgAcetylD3)	Acetyl:2H(3)@Any N-term	0	27	QE	0.00549091	LVEVDSSR	0.960364	0.966043	0.833622	0.66129	4	0.884421	0.978846	1	RR	TRUE	trypsin	0	10	3	0.230769	0
High	[R].kQEDDRDGLLAER.[E]	HCD	3.06	6.5e-05	0.00022	0.882	0.35	1	Sequest HT (2)	3	597.647	-0.47	49.1318	17920	17920	Q9BVX2	ArgAcetylD3	RKQEDDRDGLLAER	14	3	49.132	6685	14		N-Term(ArgAcetylD3);K1(Acetyl:2H(3))	Acetyl:2H(3)@Any N-term;Acetyl:2H(3)@K	0;2	27	QE	0.0102909	KQEDDRDGLLAER	0.984434	0.986874	0.896737	0.707931	10	0.985001	0.983992	1	RR	TRUE	trypsin	2	19	3	0.136364	0.0952381
High	[R].kkEITVR.[G]	HCD	2.77	0.00081	0.0074	0.331	0.52	1	Sequest HT (2)	2	582.874	-0.16	49.1919	17958	17958	Q92841	ArgAcetylD3	RKKEITVR	8	2	49.192	6686	8		N-Term(ArgAcetylD3);K1(Acetyl:2H(3));K2(Acetyl:2H(3))	Acetyl:2H(3)@Any N-term;Acetyl:2H(3)@K;Acetyl:2H(3)@K	0;2;3	27	QE	0.0108364	KKEITVR	0.958917	0.964208	0.829159	0.25561	5	0.753832	0.979041	1	RR	TRUE	trypsin	1	8	6	0.428571	0.111111
High	[R].dFAPPGQQkR.[E]	HCD	1.82	0.0021	0.025	0.197	0.37	1	Sequest HT (2)	2	695.378	-1.35	50.2836	18638	18638	Q9BVC6	ArgAcetylD3	RDFAPPGQQKR	11	2	50.284	6687	11		N-Term(ArgAcetylD3);K9(Acetyl:2H(3))	Acetyl:2H(3)@Any N-term;Acetyl:2H(3)@K	0;10	27	QE	0.0207636	DFAPPGQQKR	0.482063	0.549798	0.370591	0.462852	4	0.651897	0.512613	1	RR	TRUE	trypsin	3	8	3	0.272727	0.272727
High	[R].cESkkFGGPGAR.[A]	HCD	2.33	0.0017	0.019	0.23	0.28	1	Sequest HT (2)	3	528.946	-0.86	50.2976	18646	18646	P62249	ArgAcetylD3	RCESKKFGGPGAR	13	3	50.298	6688	13		N-Term(ArgAcetylD3);C1(Carbamidomethyl);K4(Acetyl:2H(3));K5(Acetyl:2H(3))	Acetyl:2H(3)@Any N-term;Carbamidomethyl@C;Acetyl:2H(3)@K;Acetyl:2H(3)@K	0;2;5;6	27	QE	0.0208909	CESKKFGGPGAR	0.660558	0.704605	0.497752	0.745061	4	0.980537	0.61224	1	RR	TRUE	trypsin	0	11	3	0.214286	0
High	[R].cESkkFGGPGAR.[A]	HCD	3.46	1.3e-05	3.4e-05	1.25	0.56	1	Sequest HT (2)	2	792.914	-3.78	50.3002	18648	18648	P62249	ArgAcetylD3	RCESKKFGGPGAR	13	2	50.3	6689	13		N-Term(ArgAcetylD3);C1(Carbamidomethyl);K4(Acetyl:2H(3));K5(Acetyl:2H(3))	Acetyl:2H(3)@Any N-term;Carbamidomethyl@C;Acetyl:2H(3)@K;Acetyl:2H(3)@K	0;2;5;6	27	QE	0.0209091	CESKKFGGPGAR	0.870001	0.892161	0.701623	0.589883	3	0.620226	0.913173	1	RR	TRUE	trypsin	0	9	5	0.357143	0
High	[R].lVEVDSSR.[Q]	HCD	2.53	0.00023	0.0012	0.573	0.28	1	Sequest HT (2)	2	553.305	-1.56	50.3118	18657	18657	Q03252	ArgAcetylD3	RLVEVDSSR	9	2	50.312	6690	9		N-Term(ArgAcetylD3)	Acetyl:2H(3)@Any N-term	0	27	QE	0.0210182	LVEVDSSR	0.952956	0.961739	0.823329	0.645711	6	0.865458	0.974204	1	RR	TRUE	trypsin	1	11	2	0.153846	0.0833333
High	[R].cESkkFGGPGAR.[A]	HCD	3.05	0.00022	0.0011	0.58	0.56	1	Sequest HT (2)	3	528.947	0.05	50.3817	18700	18700	P62249	ArgAcetylD3	RCESKKFGGPGAR	13	3	50.382	6691	13		N-Term(ArgAcetylD3);C1(Carbamidomethyl);K4(Acetyl:2H(3));K5(Acetyl:2H(3))	Acetyl:2H(3)@Any N-term;Carbamidomethyl@C;Acetyl:2H(3)@K;Acetyl:2H(3)@K	0;2;5;6	27	QE	0.0216545	CESKKFGGPGAR	0.658348	0.703925	0.497142	0.486268	7	0.968713	0.614301	1	RR	TRUE	trypsin	4	11	3	0.214286	0.266667
High	[R].cESkkFGGPGAR.[A]	HCD	3.81	1.3e-05	2.8e-05	1.29	0.6	1	Sequest HT (2)	2	792.917	0.11	50.5556	18812	18812	P62249	ArgAcetylD3	RCESKKFGGPGAR	13	2	50.556	6692	13		N-Term(ArgAcetylD3);C1(Carbamidomethyl);K4(Acetyl:2H(3));K5(Acetyl:2H(3))	Acetyl:2H(3)@Any N-term;Carbamidomethyl@C;Acetyl:2H(3)@K;Acetyl:2H(3)@K	0;2;5;6	27	QE	0.0232364	CESKKFGGPGAR	0.825004	0.836549	0.630861	0.234585	1	0.281617	0.883872	1	RR	TRUE	trypsin	0	5	9	0.642857	0
High	[R].nFkEQAPkTR.[S]	HCD	2.68	5.8e-05	0.00019	0.913	0.59	1	Sequest HT (2)	2	755.429	1.34	50.7909	18955	18955	Q8NEF9	ArgAcetylD3	RNFKEQAPKTR	11	2	50.791	6693	11		N-Term(ArgAcetylD3);K3(Acetyl:2H(3));K8(Acetyl:2H(3))	Acetyl:2H(3)@Any N-term;Acetyl:2H(3)@K;Acetyl:2H(3)@K	0;4;9	27	QE	0.0253727	NFKEQAPKTR	0.835462	0.864885	0.665218	0.585647	3	0.450498	0.969739	1	RR	TRUE	trypsin	1	8	3	0.272727	0.111111
High	[R].nFkEQAPkTR.[S]	HCD	3.6	5.5e-05	0.00014	0.981	0.59	1	Sequest HT (2)	2	755.428	0.84	50.8924	19013	19013	Q8NEF9	ArgAcetylD3	RNFKEQAPKTR	11	2	50.892	6694	11		N-Term(ArgAcetylD3);K3(Acetyl:2H(3));K8(Acetyl:2H(3))	Acetyl:2H(3)@Any N-term;Acetyl:2H(3)@K;Acetyl:2H(3)@K	0;4;9	27	QE	0.0262909	NFKEQAPKTR	0.894507	0.912074	0.731039	0.517261	2	0.508284	0.974868	1	RR	TRUE	trypsin	1	7	4	0.363636	0.125
High	[R].aEIkQGIR.[E]	HCD	2.52	0.00045	0.0031	0.435	0.42	1	Sequest HT (2)	2	580.854	-0.53	50.9148	19025	19025	O00560	ArgAcetylD3	RAEIKQGIR	9	2	50.915	6695	9		N-Term(ArgAcetylD3);K4(Acetyl:2H(3))	Acetyl:2H(3)@Any N-term;Acetyl:2H(3)@K	0;5	27	QE	0.0265	AEIKQGIR	0.919227	0.932228	0.764276	0.528592	5	0.477327	0.953227	1	RR	TRUE	trypsin	0	11	4	0.266667	0
Medium	[R].lNPDGkSIR.[N]	HCD	2.13	0.011	0.16	-0.009	0.21	1	Sequest HT (2)	2	623.364	1.38	50.9199	19029	19029	P25685	ArgAcetylD3	RLNPDGKSIR	10	2	50.92	6696	10		N-Term(ArgAcetylD3);K6(Acetyl:2H(3))	Acetyl:2H(3)@Any N-term;Acetyl:2H(3)@K	0;7	27	QE	0.0265455	LNPDGKSIR	0.962212	0.969221	0.841641	0.530116	6	0.887511	0.981984	1	KR	TRUE	trypsin	2	10	3	0.230769	0.166667
High	[R].gLDDDRGPWR.[N]	HCD	2.75	0.00018	0.00073	0.656	0.48	1	Sequest HT (2)	3	463.235	-0.52	50.9451	19044	19044	Q14152	ArgAcetylD3	RGLDDDRGPWR	11	3	50.945	6697	11		N-Term(ArgAcetylD3)	Acetyl:2H(3)@Any N-term	0	27	QE	0.0267727	GLDDDRGPWR	0.964344	0.970522	0.845041	0.410788	8	0.973998	0.961418	1	RR	TRUE	trypsin	3	14	6	0.3	0.176471
Medium	[-].mASNNTASIAQAR.[K]	HCD	1.6	0.037	0.51	-0.172	0.31	1	Sequest HT (2)	2	768.398	6.43	51.2463	19234	19234	P59768	ArgAcetylD3	RMASNNTASIAQAR	14	2	51.246	6698	14		N-Term(ArgAcetylD3)	Acetyl:2H(3)@Any N-term	0	27	QE	0.0295091	MASNNTASIAQAR	0.419531	0.478635	0.317736	-0.350294	2	-0.0957537	0.458493	0		TRUE	trypsin	5	2	10	0.833333	0.714286
Medium	[R].lVPDSDVR.[F]	HCD	2.24	0.012	0.17	-0.019	0.33	1	Sequest HT (2)	2	551.307	-2.03	51.6969	19502	19502	P19367	ArgAcetylD3	RLVPDSDVR	9	2	51.697	6699	9		N-Term(ArgAcetylD3)	Acetyl:2H(3)@Any N-term	0	27	QE	0.0336091	LVPDSDVR	0.992136	0.993088	0.925107	0.528776	6	0.970962	0.997649	1	RR	TRUE	trypsin	3	10	2	0.166667	0.230769
High	[R].kPGEkTFTQR.[S]	HCD	2.9	2.3e-05	6.1e-05	1.14	0.42	1	Sequest HT (2)	2	741.922	-0.77	51.7159	19513	19513	Q15233	ArgAcetylD3	RKPGEKTFTQR	11	2	51.716	6700	11		N-Term(ArgAcetylD3);K1(Acetyl:2H(3));K5(Acetyl:2H(3))	Acetyl:2H(3)@Any N-term;Acetyl:2H(3)@K;Acetyl:2H(3)@K	0;2;6	27	QE	0.0337818	KPGEKTFTQR	0.884983	0.901501	0.715068	0.510413	5	0.407907	0.948606	0	FR	TRUE	trypsin	0	10	5	0.333333	0
High	[R].kPGEkTFTQR.[S]	HCD	2.84	0.00011	0.00038	0.777	0.46	1	Sequest HT (2)	2	741.922	-0.95	51.7906	19556	19556	Q15233	ArgAcetylD3	RKPGEKTFTQR	11	2	51.791	6701	11		N-Term(ArgAcetylD3);K1(Acetyl:2H(3));K5(Acetyl:2H(3))	Acetyl:2H(3)@Any N-term;Acetyl:2H(3)@K;Acetyl:2H(3)@K	0;2;6	27	QE	0.0344636	KPGEKTFTQR	0.898256	0.90966	0.727316	0.394371	3	0.459231	0.956095	0	FR	TRUE	trypsin	0	8	7	0.466667	0
Low	[R].eDPSFER.[Y]	HCD	0.75	0.24	0.96	-0.449	0.27	1	Sequest HT (2)	1	1080.52	4.92	52.5064	19960	19960	Q9NWH9	ArgAcetylD3	REDPSFER	8	1	52.506	6702	8		N-Term(ArgAcetylD3)	Acetyl:2H(3)@Any N-term	0	27	QE	0.0409636	EDPSFER	0.145982	0.209568	0.134412	-0.176519	1	-0.0934553	0.135424	1	RR	TRUE	trypsin	2	1	5	0.833333	0.666667
High	[R].dkYkTLR.[Q]	HCD	2.06	0.00086	0.0079	0.323	0.38	1	Sequest HT (2)	2	607.865	1.87	52.7709	20118	20118	P35241; P15311; P26038	ArgAcetylD3	RDKYKTLR	8	2	52.771	6703	8		N-Term(ArgAcetylD3);K2(Acetyl:2H(3));K4(Acetyl:2H(3))	Acetyl:2H(3)@Any N-term;Acetyl:2H(3)@K;Acetyl:2H(3)@K	0;3;5	27	QE	0.0433727	DKYKTLR	0.97145	0.975106	0.857654	0.589217	6	0.667997	0.983373	0	GR;GR;GR	TRUE	trypsin	1	11	2	0.153846	0.0833333
High	[R].kkQkLAkER.[A]	HCD	3.42	5.5e-05	0.00014	0.98	0.63	1	Sequest HT (2)	2	755.489	1.12	53.0229	20261	20261	Q15388	ArgAcetylD3	RKKQKLAKER	10	2	53.023	6704	10		N-Term(ArgAcetylD3);K1(Acetyl:2H(3));K2(Acetyl:2H(3));K4(Acetyl:2H(3));K7(Acetyl:2H(3))	Acetyl:2H(3)@Any N-term;Acetyl:2H(3)@K;Acetyl:2H(3)@K;Acetyl:2H(3)@K;Acetyl:2H(3)@K	0;2;3;5;8	27	QE	0.0456636	KKQKLAKER	0.854024	0.867298	0.668291	0.189447	2	0.571585	0.919986	1	RR	TRUE	trypsin	0	4	7	0.636364	0
High	[R].qLSSGVSEIR.[H]	HCD	2.25	0.00085	0.0079	0.324	0.28	1	Sequest HT (2)	2	638.856	-0.45	53.0355	20267	20267	P04792	ArgAcetylD3	RQLSSGVSEIR	11	2	53.036	6705	11		N-Term(ArgAcetylD3)	Acetyl:2H(3)@Any N-term	0	27	QE	0.0457818	QLSSGVSEIR	0.889782	0.90402	0.718795	0.44681	6	0.809335	0.909423	0	SR	TRUE	trypsin	4	11	2	0.153846	0.266667
High	[R].lEEDkPAVER.[C]	HCD	2.73	0.00035	0.0023	0.477	0.43	1	Sequest HT (2)	2	716.387	-2.58	54.3107	20955	20955	Q9Y5J1	ArgAcetylD3	RLEEDKPAVER	11	2	54.311	6706	11		N-Term(ArgAcetylD3);K5(Acetyl:2H(3))	Acetyl:2H(3)@Any N-term;Acetyl:2H(3)@K	0;6	27	QE	0.0573727	LEEDKPAVER	0.959188	0.964293	0.829363	0.474859	5	0.970112	0.956281	0	LR	TRUE	trypsin	1	11	5	0.3125	0.0833333
High	[R].mAEEAAR.[K]	HCD	1.77	0.0051	0.068	0.091	0.3	1	Sequest HT (2)	2	489.75	7	55.0566	21341	21341	Q9BV94	ArgAcetylD3	RMAEEAAR	8	2	55.057	6707	8		N-Term(ArgAcetylD3)	Acetyl:2H(3)@Any N-term	0	27	QE	0.0641545	MAEEAAR	0.533739	0.621971	0.427336	-0.180624	2	-0.260666	0.567594	0	LR	TRUE	trypsin	3	5	6	0.545455	0.375
High	[R].kATQVGEkTPkDESANQEEPEAR.[V]	HCD	5.35	1.3e-05	2.7e-07	2.17	0.79	1	Sequest HT (2)	3	960.157	0.03	56.1397	21902	21902	P50552	ArgAcetylD3	RKATQVGEKTPKDESANQEEPEAR	24	3	56.14	6708	24		N-Term(ArgAcetylD3);K1(Acetyl:2H(3));K8(Acetyl:2H(3));K11(Acetyl:2H(3))	Acetyl:2H(3)@Any N-term;Acetyl:2H(3)@K;Acetyl:2H(3)@K;Acetyl:2H(3)@K	0;2;9;12	27	QE	0.074	KATQVGEKTPKDESANQEEPEAR	0.886606	0.904353	0.719291	0.805165	15	0.83619	0.987075	1	RR	TRUE	trypsin	4	27	2	0.0689655	0.129032
High	[R].sENEEFVEVGR.[L]	HCD	2.97	5e-05	0.00011	1.03	0.36	1	Sequest HT (2)	2	748.363	-1.34	56.188	21925	21925	P10644	ArgAcetylD3	RSENEEFVEVGR	12	2	56.188	6709	12		N-Term(ArgAcetylD3)	Acetyl:2H(3)@Any N-term	0	27	QE	0.0744364	SENEEFVEVGR	0.910095	0.927707	0.756445	0.340521	5	0.746856	0.941841	1	RR	TRUE	trypsin	2	11	7	0.388889	0.153846
High	[R].nEVVVELR.[K]	HCD	2.24	0.00022	0.0011	0.586	0.26	1	Sequest HT (2)	2	579.837	-0.04	58.201	23012	23012	O00629	ArgAcetylD3	RNEVVVELR	9	2	58.201	6710	9		N-Term(ArgAcetylD3)	Acetyl:2H(3)@Any N-term	0	27	QE	0.0927364	NEVVVELR	0.970877	0.976334	0.861222	0.519611	6	0.928626	0.979961	0	QR	TRUE	trypsin	2	12	3	0.2	0.142857
High	[R].dSVLTSkNQIER.[L]	HCD	4.53	1.3e-05	9.5e-06	1.5	0.55	1	Sequest HT (2)	2	818.453	3.81	59.6071	23786	23786	O75937	ArgAcetylD3	RDSVLTSKNQIER	13	2	59.607	6711	13		N-Term(ArgAcetylD3);K7(Acetyl:2H(3))	Acetyl:2H(3)@Any N-term;Acetyl:2H(3)@K	0;8	27	QE	0.105518	DSVLTSKNQIER	0.918083	0.929422	0.759387	0.514166	5	0.690939	0.97576	1	KR	TRUE	trypsin	2	8	4	0.333333	0.2
High	[R].vDkGGDPALIR.[E]	HCD	2.41	0.00036	0.0024	0.469	0.44	1	Sequest HT (2)	2	693.903	0.53	60.4087	24238	24238	P49591	ArgAcetylD3	RVDKGGDPALIR	12	2	60.409	6712	12		N-Term(ArgAcetylD3);K3(Acetyl:2H(3))	Acetyl:2H(3)@Any N-term;Acetyl:2H(3)@K	0;4	27	QE	0.112809	VDKGGDPALIR	0.997626	0.997835	0.958106	0.69105	7	0.996719	0.99821	0	FR	TRUE	trypsin	2	11	2	0.153846	0.153846
Medium	[R].yQkSTELLIR.[K]	HCD	1.75	0.011	0.16	-0.008	0.39	1	Sequest HT (2)	3	499.628	-1.3	60.9811	24582	24582	P68431; Q16695; Q5TEC6; Q6NXT2; P84243; Q71DI3	ArgAcetylD3	RYQKSTELLIR	11	3	60.981	6713	11		N-Term(ArgAcetylD3);K3(Acetyl:2H(3))	Acetyl:2H(3)@Any N-term;Acetyl:2H(3)@K	0;4	27	QE	0.118009	YQKSTELLIR	0.844039	0.860621	0.659849	0.281426	1	0.0693315	0.935271	1	RR;RR;RR;RR;RR;RR	TRUE	trypsin	0	7	9	0.5625	0
High	[R].ecPSDEcGAGVFmASHFDR.[H]	HCD	7.31	1.3e-05	1.5e-10	3.59	0.86	1	Sequest HT (2)	3	796.998	-1.93	61.2248	24727	24727	P62979	ArgAcetylD3	RECPSDECGAGVFMASHFDR	20	3	61.225	6714	20		N-Term(ArgAcetylD3);C2(Carbamidomethyl);C7(Carbamidomethyl);M13(Oxidation)	Acetyl:2H(3)@Any N-term;Carbamidomethyl@C;Carbamidomethyl@C;Oxidation@M	0;3;8;14	27	QE	0.120227	ECPSDECGAGVFMASHFDR	0.970959	0.977579	0.864937	0.797129	20	0.986779	0.948965	1	RR	TRUE	trypsin	6	33	2	0.0571429	0.153846
High	[R].kEPkSQDIYLR.[L]	HCD	3.23	5.8e-05	0.00021	0.896	0.37	1	Sequest HT (2)	2	834.474	-1.21	61.439	24851	24851	Q07020	ArgAcetylD3	RKEPKSQDIYLR	12	2	61.439	6715	12		N-Term(ArgAcetylD3);K1(Acetyl:2H(3));K4(Acetyl:2H(3))	Acetyl:2H(3)@Any N-term;Acetyl:2H(3)@K;Acetyl:2H(3)@K	0;2;5	27	QE	0.122173	KEPKSQDIYLR	0.985184	0.987602	0.89965	0.69556	6	0.97784	0.989683	1	RR	TRUE	trypsin	0	12	4	0.25	0
High	[R].vEGPGSLGLEESGSR.[M]	HCD	3.18	5.5e-05	0.00014	0.978	0.57	1	Sequest HT (2)	2	837.926	-2.11	61.6854	24984	24984	Q12972	ArgAcetylD3	RVEGPGSLGLEESGSR	16	2	61.685	6716	16		N-Term(ArgAcetylD3)	Acetyl:2H(3)@Any N-term	0	27	QE	0.124409	VEGPGSLGLEESGSR	0.95024	0.956644	0.811851	0.723618	4	0.891582	0.968415	1	KR	TRUE	trypsin	1	9	3	0.25	0.1
Low	[R].nIEELQQQNQR.[L]	HCD	1.8	0.77	1	-1.2	0.01	1	Sequest HT (2)	2	800.908	-8.5	62.1207	25214	25214	P12270	ArgAcetylD3	RNIEELQQQNQR	12	2	62.121	6717	12		N-Term(ArgAcetylD3)	Acetyl:2H(3)@Any N-term	0	27	QE	0.128373	NIEELQQQNQR	0.194372	0.277011	0.178688	-0.279775	2	0.20036	0.218932	0	YR	TRUE	trypsin	2	3	11	0.785714	0.4
High	[R].ekQQVkDVQkLR.[K]	HCD	4.11	1.3e-05	6.6e-06	1.56	0.54	1	Sequest HT (2)	2	918.048	0.56	62.4569	25398	25398	Q8TDN6	ArgAcetylD3	REKQQVKDVQKLR	13	2	62.457	6718	13		N-Term(ArgAcetylD3);K2(Acetyl:2H(3));K6(Acetyl:2H(3));K10(Acetyl:2H(3))	Acetyl:2H(3)@Any N-term;Acetyl:2H(3)@K;Acetyl:2H(3)@K;Acetyl:2H(3)@K	0;3;7;11	27	QE	0.131427	EKQQVKDVQKLR	0.981038	0.982428	0.880479	0.738927	4	0.95378	0.997055	0	YR	TRUE	trypsin	2	8	1	0.111111	0.2
Low	[R].qQQAATSESSQSEASVR.[E]	HCD	1.55	0.72	1	-1.02	0.23	1	Sequest HT (2)	2	997.982	0.07	62.6722	25511	25511	Q7Z6Z7	ArgAcetylD3	RQQQAATSESSQSEASVR	18	2	62.672	6719	18		N-Term(ArgAcetylD3)	Acetyl:2H(3)@Any N-term	0	27	QE	0.133382	QQQAATSESSQSEASVR	0.117057	0.173165	0.110799	0.166622	2	-0.0588166	0.170418	1	RR	TRUE	trypsin	3	2	8	0.8	0.6
High	[R].yQkSTELLIR.[K]	HCD	3.73	5.5e-05	0.00011	1.02	0.64	1	Sequest HT (2)	3	499.628	-0.19	62.6735	25512	25512	P68431; Q16695; Q5TEC6; Q6NXT2; P84243; Q71DI3	ArgAcetylD3	RYQKSTELLIR	11	3	62.673	6720	11		N-Term(ArgAcetylD3);K3(Acetyl:2H(3))	Acetyl:2H(3)@Any N-term;Acetyl:2H(3)@K	0;4	27	QE	0.133391	YQKSTELLIR	0.965412	0.974443	0.855763	0.763696	9	0.964817	0.967906	1	RR;RR;RR;RR;RR;RR	TRUE	trypsin	3	15	1	0.0625	0.166667
High	[R].yQkSTELLIR.[K]	HCD	2.39	0.0017	0.018	0.235	0.24	1	Sequest HT (2)	2	748.939	0	62.6768	25514	25514	P68431; Q16695; Q5TEC6; Q6NXT2; P84243; Q71DI3	ArgAcetylD3	RYQKSTELLIR	11	2	62.677	6721	11		N-Term(ArgAcetylD3);K3(Acetyl:2H(3))	Acetyl:2H(3)@Any N-term;Acetyl:2H(3)@K	0;4	27	QE	0.133427	YQKSTELLIR	0.94256	0.945252	0.788367	0.57636	4	0.897462	0.949017	1	RR;RR;RR;RR;RR;RR	TRUE	trypsin	0	7	4	0.363636	0
High	[R].gPLAGLGPGSTPR.[T]	HCD	2.48	0.00015	0.00062	0.686	0.57	1	Sequest HT (2)	2	690.894	0.85	62.8251	25593	25593	Q8WUM0	ArgAcetylD3	RGPLAGLGPGSTPR	14	2	62.825	6722	14		N-Term(ArgAcetylD3)	Acetyl:2H(3)@Any N-term	0	27	QE	0.134773	GPLAGLGPGSTPR	0.877163	0.889307	0.697625	0.653718	2	0.456555	0.950802	1	RR	TRUE	trypsin	0	8	4	0.333333	0
Low	[R].qQQAATSESSQSEASVR.[E]	HCD	1.46	0.78	1	-1.25	0.35	1	Sequest HT (2)	2	997.978	-3.64	63.2372	25811	25811	Q7Z6Z7	ArgAcetylD3	RQQQAATSESSQSEASVR	18	2	63.237	6723	18		N-Term(ArgAcetylD3)	Acetyl:2H(3)@Any N-term	0	27	QE	0.138518	QQQAATSESSQSEASVR	0.0287827	0.0928736	0.0592105	0.00975305	3	-0.0634883	0.0799206	1	RR	TRUE	trypsin	5	2	8	0.8	0.714286
Low	[R].lTPQAVkIR.[A]	HCD	1.22	0.8	1	-1.4	0.04	1	Sequest HT (2)	2	636.411	5.99	63.2431	25815	25815	P05198	ArgAcetylD3	RLTPQAVKIR	10	2	63.243	6724	10		N-Term(ArgAcetylD3);K7(Acetyl:2H(3))	Acetyl:2H(3)@Any N-term;Acetyl:2H(3)@K	0;8	27	QE	0.138573	LTPQAVKIR	0.80745	0.820529	0.612642	-0.434749	6	0.0612272	0.860028	1	RR	TRUE	trypsin	4	4	8	0.666667	0.5
High	[R].kPcSRPLSSILGR.[S]	HCD	3.24	0.00022	0.0011	0.59	0.11	1	Sequest HT (2)	3	572.999	0.31	63.6558	26037	26037	P29353	ArgAcetylD3	RKPCSRPLSSILGR	14	3	63.656	6725	14		N-Term(ArgAcetylD3);K1(Acetyl:2H(3));C3(Carbamidomethyl)	Acetyl:2H(3)@Any N-term;Acetyl:2H(3)@K;Carbamidomethyl@C	0;2;4	27	QE	0.142327	KPCSRPLSSILGR	0.907845	0.92147	0.746021	0.457697	7	0.774038	0.94398	1	RR	TRUE	trypsin	1	10	6	0.375	0.0909091
High	[R].lISPYkkkQR.[D]	HCD	1.72	0.006	0.081	0.071	0.52	1	Sequest HT (2)	2	799.002	0.13	65.1344	26860	26860	O14929	ArgAcetylD3	RLISPYKKKQR	11	2	65.134	6726	11		N-Term(ArgAcetylD3);K6(Acetyl:2H(3));K7(Acetyl:2H(3));K8(Acetyl:2H(3))	Acetyl:2H(3)@Any N-term;Acetyl:2H(3)@K;Acetyl:2H(3)@K;Acetyl:2H(3)@K	0;7;8;9	27	QE	0.155764	LISPYKKKQR	0.864852	0.876788	0.680637	0.179925	3	0.20333	0.930891	1	RR	TRUE	trypsin	2	6	6	0.5	0.25
Low	[R].dPSEGEASGRTDTSR.[S]	HCD	1.25	0.77	1	-1.16	0.13	1	Sequest HT (2)	2	883.409	-1.58	65.763	27190	27190	Q9P0L2	ArgAcetylD3	RDPSEGEASGRTDTSR	16	2	65.763	6727	16		N-Term(ArgAcetylD3)	Acetyl:2H(3)@Any N-term	0	27	QE	0.161482	DPSEGEASGRTDTSR	0.0182422	0.0904204	0.0576422	-0.406113	3	-0.0684539	0.0490128	1	RR	TRUE	trypsin	7	1	10	0.909091	0.875
Medium	[R].lEAVLASR.[S]	HCD	0.97	0.016	0.25	-0.064	0.1	1	Sequest HT (2)	2	530.32	-1.54	65.9166	27267	27267	Q9BVI4	ArgAcetylD3	RLEAVLASR	9	2	65.917	6728	9		N-Term(ArgAcetylD3)	Acetyl:2H(3)@Any N-term	0	27	QE	0.162882	LEAVLASR	0.922612	0.926103	0.753725	0.28794	2	0.390944	0.96602	1	RR	TRUE	trypsin	0	7	7	0.5	0
High	[R].vGTASVLQPVkkR.[K]	HCD	4.01	0.00031	0.0018	0.512	0.69	1	Sequest HT (2)	3	558.684	-0.61	66.0023	27313	27313	Q2TAL8	ArgAcetylD3	RVGTASVLQPVKKR	14	3	66.002	6729	14		N-Term(ArgAcetylD3);K11(Acetyl:2H(3));K12(Acetyl:2H(3))	Acetyl:2H(3)@Any N-term;Acetyl:2H(3)@K;Acetyl:2H(3)@K	0;12;13	27	QE	0.163655	VGTASVLQPVKKR	0.996035	0.996375	0.945774	0.694357	8	0.989152	0.999196	1	RR	TRUE	trypsin	3	13	2	0.133333	0.1875
High	[R].vGTASVLQPVkkR.[K]	HCD	2.58	0.00063	0.0053	0.37	0.38	1	Sequest HT (2)	2	837.523	0.5	66.0415	27334	27334	Q2TAL8	ArgAcetylD3	RVGTASVLQPVKKR	14	2	66.042	6730	14		N-Term(ArgAcetylD3);K11(Acetyl:2H(3));K12(Acetyl:2H(3))	Acetyl:2H(3)@Any N-term;Acetyl:2H(3)@K;Acetyl:2H(3)@K	0;12;13	27	QE	0.164018	VGTASVLQPVKKR	0.913352	0.922872	0.748329	0.645736	2	0.645826	0.977888	1	RR	TRUE	trypsin	1	6	3	0.333333	0.142857
High	[R].vYEILR.[L]	HCD	2.01	0.0031	0.041	0.147	0.17	1	Sequest HT (2)	2	497.299	-1.94	66.2527	27451	27451	O14929	ArgAcetylD3	RVYEILR	7	2	66.253	6731	7		N-Term(ArgAcetylD3)	Acetyl:2H(3)@Any N-term	0	27	QE	0.165936	VYEILR	0.945589	0.952832	0.803691	0.482174	4	0.825887	0.96653	0.5	RR;PE	TRUE	trypsin	1	8	3	0.272727	0.111111
High	[R].eIGTSDkEILTSR.[I]	HCD	3.64	1.3e-05	3.8e-05	1.23	0.64	1	Sequest HT (2)	2	847.965	1.69	66.8957	27776	27776	Q8TCS8	ArgAcetylD3	REIGTSDKEILTSR	14	2	66.896	6732	14		N-Term(ArgAcetylD3);K7(Acetyl:2H(3))	Acetyl:2H(3)@Any N-term;Acetyl:2H(3)@K	0;8	27	QE	0.171782	EIGTSDKEILTSR	0.95389	0.959565	0.818345	0.518356	4	0.946114	0.96036	1	RR	TRUE	trypsin	2	7	4	0.363636	0.222222
High	[R].cGPLIDLcR.[G]	HCD	2.13	0.00013	0.0005	0.724	0.36	1	Sequest HT (2)	2	652.836	0.91	68.1669	28427	28427	P26639	ArgAcetylD3	RCGPLIDLCR	10	2	68.167	6733	10		N-Term(ArgAcetylD3);C1(Carbamidomethyl);C8(Carbamidomethyl)	Acetyl:2H(3)@Any N-term;Carbamidomethyl@C;Carbamidomethyl@C	0;2;9	27	QE	0.183336	CGPLIDLCR	0.93906	0.949422	0.796661	0.460103	6	0.925876	0.956807	0	YR	TRUE	trypsin	2	12	4	0.25	0.142857
High	[R].vNIGQGSHPQkVkVFGPGVER.[S]	HCD	4.6	5.5e-05	0.00013	0.987	0.56	1	Sequest HT (2)	3	842.143	2.08	68.6292	28654	28654	O75369	ArgAcetylD3	RVNIGQGSHPQKVKVFGPGVER	22	3	68.629	6734	22		N-Term(ArgAcetylD3);K11(Acetyl:2H(3));K13(Acetyl:2H(3))	Acetyl:2H(3)@Any N-term;Acetyl:2H(3)@K;Acetyl:2H(3)@K	0;12;14	27	QE	0.187536	VNIGQGSHPQKVKVFGPGVER	0.956673	0.964274	0.829318	0.63091	11	0.972849	0.941828	0	YR	TRUE	trypsin	2	22	8	0.266667	0.0833333
High	[R].aSPAGGPLEDVVIER.[Y]	HCD	3.86	1.3e-05	5.4e-06	1.6	0.52	1	Sequest HT (2)	2	855.967	2.62	68.6726	28675	28675	Q96AY3	ArgAcetylD3	RASPAGGPLEDVVIER	16	2	68.673	6735	16		N-Term(ArgAcetylD3)	Acetyl:2H(3)@Any N-term	0	27	QE	0.187936	ASPAGGPLEDVVIER	0.905568	0.915133	0.73583	0.71242	5	0.940112	0.892307	0	GR	TRUE	trypsin	0	11	4	0.266667	0
High	[R].yQkSTELLIR.[K]	HCD	2.35	0.0017	0.019	0.228	0.38	1	Sequest HT (2)	2	748.939	0.46	69.8075	29269	29269	P68431; Q16695; Q5TEC6; Q6NXT2; P84243; Q71DI3	ArgAcetylD3	RYQKSTELLIR	11	2	69.808	6736	11		N-Term(ArgAcetylD3);K3(Acetyl:2H(3))	Acetyl:2H(3)@Any N-term;Acetyl:2H(3)@K	0;4	27	QE	0.198255	YQKSTELLIR	0.955686	0.957728	0.814235	0.793715	4	0.75384	0.981069	1	RR;RR;RR;RR;RR;RR	TRUE	trypsin	0	9	2	0.181818	0
High	[R].gSLSNAGDPEIVkSPSDPkQYR.[Y]	HCD	5.45	1.3e-05	6.6e-06	1.57	0.49	1	Sequest HT (2)	3	879.458	-0.64	70.3688	29545	29545	O43847	ArgAcetylD3	RGSLSNAGDPEIVKSPSDPKQYR	23	3	70.369	6737	23		N-Term(ArgAcetylD3);K13(Acetyl:2H(3));K19(Acetyl:2H(3))	Acetyl:2H(3)@Any N-term;Acetyl:2H(3)@K;Acetyl:2H(3)@K	0;14;20	27	QE	0.203355	GSLSNAGDPEIVKSPSDPKQYR	0.995461	0.995818	0.941761	0.80072	17	0.998251	0.993928	1	RR	TRUE	trypsin	4	26	2	0.0714286	0.133333
Medium	[R].aSRNTVNGYFLAGR.[D]	HCD	2.12	0.013	0.2	-0.037	0.15	1	Sequest HT (2)	2	863.961	-1.22	71.0217	29909	29909	A0PJK1	ArgAcetylD3	RASRNTVNGYFLAGR	15	2	71.022	6738	15		N-Term(ArgAcetylD3)	Acetyl:2H(3)@Any N-term	0	27	QE	0.209291	ASRNTVNGYFLAGR	0.732919	0.740135	0.530477	0.434074	2	-0.0700758	0.881762	0	CR	TRUE	trypsin	4	2	2	0.5	0.666667
Medium	[R].aSRNTVNGYFLAGR.[D]	HCD	2.11	0.025	0.38	-0.122	0.29	1	Sequest HT (2)	2	863.962	-0.51	71.1098	29956	29956	A0PJK1	ArgAcetylD3	RASRNTVNGYFLAGR	15	2	71.11	6739	15		N-Term(ArgAcetylD3)	Acetyl:2H(3)@Any N-term	0	27	QE	0.210091	ASRNTVNGYFLAGR	0.755015	0.760748	0.550335	0.437765	2	-0.0703098	0.873174	0	CR	TRUE	trypsin	4	2	2	0.5	0.666667
High	[R].kNQDEESQEAPELLkRPkEYTVR.[F]	HCD	4.27	1.3e-05	3.3e-05	1.26	0.65	1	Sequest HT (2)	3	1041.89	1.83	71.6695	30246	30246	Q8NE71	ArgAcetylD3	RKNQDEESQEAPELLKRPKEYTVR	24	3	71.67	6740	24		N-Term(ArgAcetylD3);K1(Acetyl:2H(3));K15(Acetyl:2H(3));K18(Acetyl:2H(3))	Acetyl:2H(3)@Any N-term;Acetyl:2H(3)@K;Acetyl:2H(3)@K;Acetyl:2H(3)@K	0;2;16;19	27	QE	0.215182	KNQDEESQEAPELLKRPKEYTVR	0.959473	0.963551	0.827589	0.670114	4	0.93211	0.983665	1	RR	TRUE	trypsin	0	10	7	0.411765	0
High	[R].gIkLVVADTR.[G]	HCD	1.95	0.0093	0.14	0.009	0.25	1	Sequest HT (2)	2	659.411	1.48	71.897	30363	30363	P22314	ArgAcetylD3	RGIKLVVADTR	11	2	71.897	6741	11		N-Term(ArgAcetylD3);K3(Acetyl:2H(3))	Acetyl:2H(3)@Any N-term;Acetyl:2H(3)@K	0;4	27	QE	0.217245	GIKLVVADTR	0.898265	0.902565	0.716637	0.315103	3	-0.0378381	0.998504	0	NR	TRUE	trypsin	0	7	7	0.5	0
High	[R].vVVPELSAGVASR.[Q]	HCD	2.05	0.0024	0.031	0.177	0.45	1	Sequest HT (2)	2	742.934	-0.58	72.892	30898	30898	Q8WWQ0	ArgAcetylD3	RVVVPELSAGVASR	14	2	72.892	6742	14		N-Term(ArgAcetylD3)	Acetyl:2H(3)@Any N-term	0	27	QE	0.226291	VVVPELSAGVASR	0.901175	0.912044	0.730992	0.623538	3	0.553571	0.938758	1	RR	TRUE	trypsin	1	8	3	0.272727	0.111111
High	[R].vPTANVSVVDLTcR.[L]	HCD	4.57	1.3e-05	2.9e-06	1.72	0.7	1	Sequest HT (2)	2	866.468	1.72	75.6662	32432	32432	P04406	ArgAcetylD3	RVPTANVSVVDLTCR	15	2	75.666	6743	15		N-Term(ArgAcetylD3);C13(Carbamidomethyl)	Acetyl:2H(3)@Any N-term;Carbamidomethyl@C	0;14	27	QE	0.251509	VPTANVSVVDLTCR	0.967394	0.969615	0.842664	0.690636	2	0.94564	0.983104	0	FR	TRUE	trypsin	0	7	4	0.363636	0
High	[R].vPTANVSVVDLTcR.[L]	HCD	4.68	2.3e-05	6.2e-05	1.14	0.56	1	Sequest HT (2)	3	577.98	0.24	75.7594	32481	32481	P04406	ArgAcetylD3	RVPTANVSVVDLTCR	15	3	75.759	6744	15		N-Term(ArgAcetylD3);C13(Carbamidomethyl)	Acetyl:2H(3)@Any N-term;Carbamidomethyl@C	0;14	27	QE	0.252355	VPTANVSVVDLTCR	0.985126	0.987702	0.900054	0.80581	11	0.993663	0.982781	0	FR	TRUE	trypsin	2	18	2	0.1	0.1
High	[R].lQQTQAQVDEVVDImR.[V]	HCD	5.69	1.3e-05	1.3e-06	1.87	0.57	1	Sequest HT (2)	3	697.361	-2.25	75.7795	32493	32493	P63027	ArgAcetylD3	RLQQTQAQVDEVVDIMR	17	3	75.78	6745	17		N-Term(ArgAcetylD3);M15(Oxidation)	Acetyl:2H(3)@Any N-term;Oxidation@M	0;16	27	QE	0.252545	LQQTQAQVDEVVDIMR	0.982139	0.986884	0.896778	0.923695	16	0.983403	0.980284	1	RR	TRUE	trypsin	0	26	2	0.0714286	0
High	[R].vPTANVSVVDLTcR.[L]	HCD	4.51	0.00012	0.00045	0.745	0.62	1	Sequest HT (2)	3	577.98	-0.08	75.9132	32567	32567	P04406	ArgAcetylD3	RVPTANVSVVDLTCR	15	3	75.913	6746	15		N-Term(ArgAcetylD3);C13(Carbamidomethyl)	Acetyl:2H(3)@Any N-term;Carbamidomethyl@C	0;14	27	QE	0.253755	VPTANVSVVDLTCR	0.983216	0.986286	0.894446	0.852392	9	0.970358	0.997152	0	FR	TRUE	trypsin	0	17	3	0.15	0
High	[R].vPTANVSVVDLTcR.[L]	HCD	2.7	5.8e-05	0.00017	0.941	0.6	1	Sequest HT (2)	2	866.466	-0.46	76.0295	32631	32631	P04406	ArgAcetylD3	RVPTANVSVVDLTCR	15	2	76.03	6747	15		N-Term(ArgAcetylD3);C13(Carbamidomethyl)	Acetyl:2H(3)@Any N-term;Carbamidomethyl@C	0;14	27	QE	0.254818	VPTANVSVVDLTCR	0.942373	0.946934	0.791674	0.762406	2	0.945635	0.939519	0	FR	TRUE	trypsin	0	8	3	0.272727	0
High	[R].vPTANVSVVDLTcR.[L]	HCD	3.39	1.3e-05	2e-05	1.35	0.7	1	Sequest HT (2)	2	866.466	-0.46	76.0308	32632	32632	P04406	ArgAcetylD3	RVPTANVSVVDLTCR	15	2	76.031	6748	15		N-Term(ArgAcetylD3);C13(Carbamidomethyl)	Acetyl:2H(3)@Any N-term;Carbamidomethyl@C	0;14	27	QE	0.254827	VPTANVSVVDLTCR	0.935918	0.94255	0.783159	0.683732	4	0.928808	0.944373	0	FR	TRUE	trypsin	2	9	2	0.181818	0.181818
High	[R].fASENDLPEWkER.[G]	HCD	3.84	1.3e-05	1.5e-06	1.84	0.55	1	Sequest HT (2)	2	933.966	0.14	76.5685	32922	32922	P43487	ArgAcetylD3	RFASENDLPEWKER	14	2	76.568	6749	14		N-Term(ArgAcetylD3);K11(Acetyl:2H(3))	Acetyl:2H(3)@Any N-term;Acetyl:2H(3)@K	0;12	27	QE	0.259709	FASENDLPEWKER	0.833053	0.857624	0.65612	0.503074	7	0.871672	0.809838	0	FR	TRUE	trypsin	2	11	4	0.266667	0.153846
High	[R].fASENDLPEWkER.[G]	HCD	3.24	0.00022	0.0011	0.584	0.46	1	Sequest HT (2)	3	622.979	-0.78	76.5711	32924	32924	P43487	ArgAcetylD3	RFASENDLPEWKER	14	3	76.571	6750	14		N-Term(ArgAcetylD3);K11(Acetyl:2H(3))	Acetyl:2H(3)@Any N-term;Acetyl:2H(3)@K	0;12	27	QE	0.259736	FASENDLPEWKER	0.995896	0.996272	0.945014	0.700333	8	0.998033	0.995965	0	FR	TRUE	trypsin	3	13	2	0.133333	0.1875
High	[R].qVQSLTcEVDALkGTNESLER.[Q]	HCD	7.46	1.3e-05	4.8e-09	2.93	0.72	1	Sequest HT (2)	3	875.113	-0.73	76.9192	33117	33117	P08670	ArgAcetylD3	RQVQSLTCEVDALKGTNESLER	22	3	76.919	6751	22		N-Term(ArgAcetylD3);C7(Carbamidomethyl);K13(Acetyl:2H(3))	Acetyl:2H(3)@Any N-term;Carbamidomethyl@C;Acetyl:2H(3)@K	0;8;14	27	QE	0.2629	QVQSLTCEVDALKGTNESLER	0.942109	0.949966	0.797764	0.692083	17	0.907599	0.956156	1	RR	TRUE	trypsin	8	28	2	0.0666667	0.222222
High	[R].iPLAEWESR.[I]	HCD	3.02	8.3e-05	0.00029	0.829	0.55	1	Sequest HT (2)	2	651.355	-0.71	76.993	33157	33157	P31930	ArgAcetylD3	RIPLAEWESR	10	2	76.993	6752	10		N-Term(ArgAcetylD3)	Acetyl:2H(3)@Any N-term	0	27	QE	0.263573	IPLAEWESR	0.881516	0.906992	0.723255	0.690862	5	0.505452	0.979868	1	RR	TRUE	trypsin	0	12	3	0.2	0
High	[R].iPLAEWESR.[I]	HCD	2.58	0.0002	0.00088	0.624	0.56	1	Sequest HT (2)	2	651.355	-0.24	77.3237	33333	33333	P31930	ArgAcetylD3	RIPLAEWESR	10	2	77.324	6753	10		N-Term(ArgAcetylD3)	Acetyl:2H(3)@Any N-term	0	27	QE	0.266582	IPLAEWESR	0.855978	0.885882	0.692892	0.627542	4	0.504942	0.949474	1	RR	TRUE	trypsin	0	11	4	0.266667	0
High	[R].iPLAEWESR.[I]	HCD	2.95	0.00014	0.0006	0.692	0.57	1	Sequest HT (2)	2	651.355	-0.24	77.3249	33334	33334	P31930	ArgAcetylD3	RIPLAEWESR	10	2	77.325	6754	10		N-Term(ArgAcetylD3)	Acetyl:2H(3)@Any N-term	0	27	QE	0.266591	IPLAEWESR	0.852854	0.886788	0.694138	0.666023	6	0.471644	0.950113	1	RR	TRUE	trypsin	1	13	2	0.133333	0.0714286
High	[R].iPLAEWESR.[I]	HCD	2.2	0.00049	0.0036	0.416	0.5	1	Sequest HT (2)	2	651.356	0.22	77.3314	33336	33336	P31930	ArgAcetylD3	RIPLAEWESR	10	2	77.331	6755	10		N-Term(ArgAcetylD3)	Acetyl:2H(3)@Any N-term	0	27	QE	0.266645	IPLAEWESR	0.839438	0.872603	0.67514	0.541055	5	0.482595	0.927543	1	RR	TRUE	trypsin	1	11	4	0.266667	0.0833333
High	[R].iQLVEEELDRAQER.[L]	HCD	4.89	1.3e-05	3.5e-05	1.25	0.48	1	Sequest HT (2)	3	643.679	-0.11	77.4279	33390	33390	P67936; P07951; P09493; P06753	ArgAcetylD3	RIQLVEEELDRAQER	15	3	77.428	6756	15		N-Term(ArgAcetylD3)	Acetyl:2H(3)@Any N-term	0	27	QE	0.267527	IQLVEEELDRAQER	0.944836	0.95898	0.817026	0.773548	8	0.945887	0.948577	1	RR;RR;RR;RR	TRUE	trypsin	0	18	4	0.181818	0
High	[R].iQLVEEELDRAQER.[L]	HCD	3.69	1.3e-05	4.8e-05	1.19	0.5	1	Sequest HT (2)	3	643.678	-1.44	77.8375	33629	33629	P67936; P07951; P09493; P06753	ArgAcetylD3	RIQLVEEELDRAQER	15	3	77.838	6757	15		N-Term(ArgAcetylD3)	Acetyl:2H(3)@Any N-term	0	27	QE	0.271255	IQLVEEELDRAQER	0.921133	0.93587	0.770769	0.800615	10	0.865808	0.934255	1	RR;RR;RR;RR	TRUE	trypsin	1	20	2	0.0909091	0.047619
High	[R].iPIPELEAR.[I]	HCD	2.73	0.001	0.0097	0.301	0.51	1	Sequest HT (2)	2	619.868	-0.27	77.9533	33694	33694	O75439	ArgAcetylD3	RIPIPELEAR	10	2	77.953	6758	10		N-Term(ArgAcetylD3)	Acetyl:2H(3)@Any N-term	0	27	QE	0.2723	IPIPELEAR	0.887752	0.909327	0.726805	0.591377	6	0.498913	0.975356	1	RR	TRUE	trypsin	1	11	3	0.214286	0.0833333
High	[R].sPSkPLPEVTDEYkNDVkNR.[S]	HCD	5.75	1.3e-05	1.3e-05	1.43	0.57	1	Sequest HT (2)	3	884.808	2.46	78.2684	33860	33860	P05455	ArgAcetylD3	RSPSKPLPEVTDEYKNDVKNR	21	3	78.268	6759	21		N-Term(ArgAcetylD3);K4(Acetyl:2H(3));K14(Acetyl:2H(3));K18(Acetyl:2H(3))	Acetyl:2H(3)@Any N-term;Acetyl:2H(3)@K;Acetyl:2H(3)@K;Acetyl:2H(3)@K	0;5;15;19	27	QE	0.275164	SPSKPLPEVTDEYKNDVKNR	0.987162	0.989558	0.907922	0.681306	13	0.992552	0.981228	1	RR	TRUE	trypsin	3	24	6	0.2	0.111111
High	[R].kEQTADGVAVIPVLQR.[T]	HCD	6.27	1.3e-05	2.4e-07	2.19	0.63	1	Sequest HT (2)	3	657.381	-0.84	79.1856	34340	34340	Q9UKK9	ArgAcetylD3	RKEQTADGVAVIPVLQR	17	3	79.186	6760	17		N-Term(ArgAcetylD3);K1(Acetyl:2H(3))	Acetyl:2H(3)@Any N-term;Acetyl:2H(3)@K	0;2	27	QE	0.283509	KEQTADGVAVIPVLQR	0.995493	0.996163	0.944216	0.894986	18	0.983406	0.998734	0	TR	TRUE	trypsin	2	29	1	0.0333333	0.0645161
High	[R].kEQTADGVAVIPVLQR.[T]	HCD	2.2	0.00025	0.0013	0.557	0.26	1	Sequest HT (2)	2	985.569	0.29	79.247	34373	34373	Q9UKK9	ArgAcetylD3	RKEQTADGVAVIPVLQR	17	2	79.247	6761	17		N-Term(ArgAcetylD3);K1(Acetyl:2H(3))	Acetyl:2H(3)@Any N-term;Acetyl:2H(3)@K	0;2	27	QE	0.284064	KEQTADGVAVIPVLQR	0.981244	0.982706	0.881433	0.583265	6	0.974621	0.989841	0	TR	TRUE	trypsin	2	8	4	0.333333	0.2
Medium	[R].vPFSLLR.[G]	HCD	2.63	0.011	0.16	-0.008	0.27	1	Sequest HT (2)	2	516.823	0.48	80.4914	35004	35004	P04792	ArgAcetylD3	RVPFSLLR	8	2	80.491	6762	8		N-Term(ArgAcetylD3)	Acetyl:2H(3)@Any N-term	0	27	QE	0.295373	VPFSLLR	0.849138	0.880724	0.685886	0.392447	5	0.317401	0.961769	1	RR	TRUE	trypsin	2	9	3	0.25	0.181818
Medium	[R].vPFSLLR.[G]	HCD	2.02	0.018	0.28	-0.083	0.3	1	Sequest HT (2)	2	516.823	-0.35	81.0145	35273	35273	P04792	ArgAcetylD3	RVPFSLLR	8	2	81.014	6763	8		N-Term(ArgAcetylD3)	Acetyl:2H(3)@Any N-term	0	27	QE	0.300127	VPFSLLR	0.836801	0.874383	0.677468	0.515326	5	0.313434	0.953481	1	RR	TRUE	trypsin	1	9	3	0.25	0.1
Medium	[R].eLHLLMcQLSQEkPR.[V]	HCD	2.58	0.018	0.28	-0.082	0.03	1	Sequest HT (2)	3	710.047	-0.42	81.0959	35315	35315	Q02779	ArgAcetylD3	RELHLLMCQLSQEKPR	16	3	81.096	6764	16		N-Term(ArgAcetylD3);C7(Carbamidomethyl);K13(Acetyl:2H(3))	Acetyl:2H(3)@Any N-term;Carbamidomethyl@C;Acetyl:2H(3)@K	0;8;14	27	QE	0.300873	ELHLLMCQLSQEKPR	0.450945	0.488574	0.324965	-0.275966	3	-0.118519	0.775491	0	ER	TRUE	trypsin	2	9	18	0.666667	0.181818
High	[R].vLDELTLAR.[AT]	HCD	3.19	1.3e-05	2.8e-05	1.29	0.52	1	Sequest HT (2)	2	615.866	0.28	81.1106	35322	35322	Q04695; P08727; P08779; P02533; P19012	ArgAcetylD3	RVLDELTLAR	10	2	81.111	6765	10		N-Term(ArgAcetylD3)	Acetyl:2H(3)@Any N-term	0	27	QE	0.301009	VLDELTLAR	0.940001	0.952261	0.802496	0.621622	6	0.876886	0.95869	1	RR;RR;RR;RR;RR	TRUE	trypsin	0	11	4	0.266667	0
High	[R].iESLSSQLSNLQkESR.[A]	HCD	3.46	0.00018	0.00073	0.656	0.55	1	Sequest HT (2)	3	689.043	-0.91	82.0622	35825	35825	P20700	ArgAcetylD3	RIESLSSQLSNLQKESR	17	3	82.062	6766	17		N-Term(ArgAcetylD3);K13(Acetyl:2H(3))	Acetyl:2H(3)@Any N-term;Acetyl:2H(3)@K	0;14	27	QE	0.309655	IESLSSQLSNLQKESR	0.903592	0.922889	0.748358	0.518796	6	0.947015	0.884492	0	MR	TRUE	trypsin	0	15	11	0.423077	0
High	[R].tLLEGEESR.[M]	HCD	1.95	0.0063	0.085	0.065	0.26	1	Sequest HT (2)	2	617.822	-8.3	87.2827	38495	38495	P04264; ZZZsp	ArgAcetylD3	RTLLEGEESR	10	2	87.283	6767	10		N-Term(ArgAcetylD3)	Acetyl:2H(3)@Any N-term	0	27	QE	0.357118	TLLEGEESR	0.130529	0.277096	0.178744	-0.0769627	3	-0.207351	0.141467	0	YR	TRUE	trypsin	3	7	7	0.5	0.3
Low	[R].aAEEAEEARVQAER.[E]	HCD	0.84	0.81	1	-1.42	0.07	1	Sequest HT (2)	2	880.438	-4.63	87.5336	38622	38622	Q15149	ArgAcetylD3	RAAEEAEEARVQAER	15	2	87.534	6768	15		N-Term(ArgAcetylD3)	Acetyl:2H(3)@Any N-term	0	27	QE	0.3594	AAEEAEEARVQAER	0.762509	0.773503	0.562995	0.293882	1	0.189651	0.936256	1	RR	TRUE	trypsin	1	2	7	0.777778	0.333333
Low	[R].qSVENDIHGLR.[K]	HCD	1.11	0.62	1	-0.805	0.33	1	Sequest HT (2)	2	734.888	-0.47	89.3081	39590	39590	P05783	ArgAcetylD3	RQSVENDIHGLR	12	2	89.308	6769	12		N-Term(ArgAcetylD3)	Acetyl:2H(3)@Any N-term	0	27	QE	0.375527	QSVENDIHGLR	0.206352	0.30796	0.199292	-0.510571	3	0.033455	0.306626	0	MR	TRUE	trypsin	3	4	14	0.777778	0.428571
High	[R].vcTLAIIDPGDSDIIR.[S]	HCD	2.83	3.2e-05	8.7e-05	1.07	0.46	1	Sequest HT (2)	2	980.022	-1.58	92.1785	41129	41129	P62888	ArgAcetylD3	RVCTLAIIDPGDSDIIR	17	2	92.178	6770	17		N-Term(ArgAcetylD3);C2(Carbamidomethyl)	Acetyl:2H(3)@Any N-term;Carbamidomethyl@C	0;3	27	QE	0.401618	VCTLAIIDPGDSDIIR	0.996655	0.996783	0.948918	0.706731	9	0.994837	0.998243	0	YR	TRUE	trypsin	4	15	1	0.0625	0.210526
High	[R].vcTLAIIDPGDSDIIR.[S]	HCD	2.67	0.00036	0.0024	0.468	0.38	1	Sequest HT (2)	2	980.025	0.85	92.2405	41158	41158	P62888	ArgAcetylD3	RVCTLAIIDPGDSDIIR	17	2	92.24	6771	17		N-Term(ArgAcetylD3);C2(Carbamidomethyl)	Acetyl:2H(3)@Any N-term;Carbamidomethyl@C	0;3	27	QE	0.402182	VCTLAIIDPGDSDIIR	0.997541	0.997695	0.956769	0.651419	9	0.996634	0.999004	0	YR	TRUE	trypsin	3	13	3	0.1875	0.1875
High	[R].yDDPEVQkDIkNVPFkIVR.[A]	HCD	5.56	1.3e-05	3.5e-06	1.68	0.72	1	Sequest HT (2)	3	880.493	2.75	92.8467	41451	41451	P38646	ArgAcetylD3	RYDDPEVQKDIKNVPFKIVR	20	3	92.847	6772	20		N-Term(ArgAcetylD3);K8(Acetyl:2H(3));K11(Acetyl:2H(3));K16(Acetyl:2H(3))	Acetyl:2H(3)@Any N-term;Acetyl:2H(3)@K;Acetyl:2H(3)@K;Acetyl:2H(3)@K	0;9;12;17	27	QE	0.4077	YDDPEVQKDIKNVPFKIVR	0.988662	0.990178	0.9107	0.819631	12	0.981819	0.999287	1	RR	TRUE	trypsin	1	23	4	0.148148	0.0416667
High	[R].yDDPEVQkDIkNVPFkIVR.[A]	HCD	4.53	1.3e-05	2.9e-06	1.72	0.62	1	Sequest HT (2)	3	880.491	-0.09	92.9293	41488	41488	P38646	ArgAcetylD3	RYDDPEVQKDIKNVPFKIVR	20	3	92.929	6773	20		N-Term(ArgAcetylD3);K8(Acetyl:2H(3));K11(Acetyl:2H(3));K16(Acetyl:2H(3))	Acetyl:2H(3)@Any N-term;Acetyl:2H(3)@K;Acetyl:2H(3)@K;Acetyl:2H(3)@K	0;9;12;17	27	QE	0.408445	YDDPEVQKDIKNVPFKIVR	0.944499	0.952084	0.802127	0.668243	9	0.994328	0.921048	1	RR	TRUE	trypsin	2	21	6	0.222222	0.0869565
Low	[R].fEQMkQDR.[L]	HCD	1.01	0.74	1	-1.07	0.05	1	Sequest HT (2)	3	443.227	-3.31	94.2875	42146	42146	Q4VXU2	ArgAcetylD3	RFEQMKQDR	9	3	94.287	6774	9		N-Term(ArgAcetylD3);K5(Acetyl:2H(3))	Acetyl:2H(3)@Any N-term;Acetyl:2H(3)@K	0;6	27	QE	0.420791	FEQMKQDR	-0.000730702	0.124169	0.0792527	-0.176686	3	0.0953425	0.364793	0.333333	RT;RK;RR	TRUE	trypsin	1	3	8	0.727273	0.25
Low	[R].vDkGGDPALIR.[E]	HCD	1.14	0.81	1	-1.43	0.04	1	Sequest HT (2)	2	693.906	5.01	96.6331	43316	43316	P49591	ArgAcetylD3	RVDKGGDPALIR	12	2	96.633	6775	12		N-Term(ArgAcetylD3);K3(Acetyl:2H(3))	Acetyl:2H(3)@Any N-term;Acetyl:2H(3)@K	0;4	27	QE	0.442118	VDKGGDPALIR	0.175762	0.243134	0.156351	-0.297815	2	-0.0173353	0.225871	0	FR	TRUE	trypsin	3	3	10	0.769231	0.5
High	[R].tRDEPTGEVLSLVGkLEGTR.[M]	HCD	4.7	1.3e-05	1.6e-05	1.4	0.58	1	Sequest HT (2)	3	801.775	0.23	97.4923	43714	43714	O75643	ArgAcetylD3	RTRDEPTGEVLSLVGKLEGTR	21	3	97.492	6776	21		N-Term(ArgAcetylD3);K15(Acetyl:2H(3))	Acetyl:2H(3)@Any N-term;Acetyl:2H(3)@K	0;16	27	QE	0.449927	TRDEPTGEVLSLVGKLEGTR	0.751029	0.800076	0.590415	0.580028	12	0.78695	0.741944	NA	NA	FALSE	trypsin	6	21	3	0.125	0.222222
High	[R].tRDEPTGEVLSLVGkLEGTR.[M]	HCD	6.88	1.3e-05	1.1e-08	2.78	0.69	1	Sequest HT (2)	3	801.776	0.77	97.7625	43841	43841	O75643	ArgAcetylD3	RTRDEPTGEVLSLVGKLEGTR	21	3	97.762	6777	21		N-Term(ArgAcetylD3);K15(Acetyl:2H(3))	Acetyl:2H(3)@Any N-term;Acetyl:2H(3)@K	0;16	27	QE	0.452382	TRDEPTGEVLSLVGKLEGTR	0.885757	0.909087	0.726439	0.588948	10	0.783227	0.941113	NA	NA	FALSE	trypsin	5	20	4	0.166667	0.2
Low	[R].lANPAGGRPGSkGEPGR.[A]	HCD	1.74	0.77	1	-1.21	0.01	1	Sequest HT (2)	2	934.014	1.98	100.657	45289	45289	P29353	ArgAcetylD3	RLANPAGGRPGSKGEPGR	18	2	100.657	6778	18		N-Term(ArgAcetylD3);K12(Acetyl:2H(3))	Acetyl:2H(3)@Any N-term;Acetyl:2H(3)@K	0;13	27	QE	0.4787	LANPAGGRPGSKGEPGR	0.143836	0.202403	0.12975	0.075085	7	-0.0847192	0.254721	0	LR	TRUE	trypsin	11	3	2	0.4	0.785714
High	[R].lGLSTLGELkQNLSR.[S]	HCD	5.27	1.3e-05	3.2e-05	1.26	0.69	1	Sequest HT (2)	3	625.702	-1	102.11	45987	45987	O43399	ArgAcetylD3	RLGLSTLGELKQNLSR	16	3	102.11	6779	16		N-Term(ArgAcetylD3);K10(Acetyl:2H(3))	Acetyl:2H(3)@Any N-term;Acetyl:2H(3)@K	0;11	27	QE	0.491909	LGLSTLGELKQNLSR	0.996514	0.997234	0.952636	0.83426	11	0.995097	0.997298	1	RR	TRUE	trypsin	3	20	1	0.047619	0.130435
High	[R].lGLSTLGELkQNLSR.[S]	HCD	3.8	1.3e-05	1.5e-06	1.84	0.68	1	Sequest HT (2)	2	938.05	0.4	102.214	46046	46046	O43399	ArgAcetylD3	RLGLSTLGELKQNLSR	16	2	102.214	6780	16		N-Term(ArgAcetylD3);K10(Acetyl:2H(3))	Acetyl:2H(3)@Any N-term;Acetyl:2H(3)@K	0;11	27	QE	0.492855	LGLSTLGELKQNLSR	0.918036	0.922493	0.747704	0.557183	1	0.675517	0.951461	1	RR	TRUE	trypsin	0	5	6	0.545455	0
High	[R].lGLSTLGELkQNLSR.[S]	HCD	4.68	2.3e-05	5.6e-05	1.16	0.73	1	Sequest HT (2)	3	625.702	-0.81	102.315	46100	46100	O43399	ArgAcetylD3	RLGLSTLGELKQNLSR	16	3	102.315	6781	16		N-Term(ArgAcetylD3);K10(Acetyl:2H(3))	Acetyl:2H(3)@Any N-term;Acetyl:2H(3)@K	0;11	27	QE	0.493773	LGLSTLGELKQNLSR	0.987129	0.989711	0.908598	0.907169	8	0.988548	0.988251	1	RR	TRUE	trypsin	0	19	2	0.0952381	0
High	[R].vLQALEGLkmVEkDQDGGR.[K]	HCD	5.6	1.3e-05	1.3e-05	1.43	0.66	1	Sequest HT (2)	3	798.433	1.36	104.768	47298	47298	P39019	ArgAcetylD3	RVLQALEGLKMVEKDQDGGR	20	3	104.768	6782	20		N-Term(ArgAcetylD3);K9(Acetyl:2H(3));M10(Oxidation);K13(Acetyl:2H(3))	Acetyl:2H(3)@Any N-term;Acetyl:2H(3)@K;Oxidation@M;Acetyl:2H(3)@K	0;10;11;14	27	QE	0.516073	VLQALEGLKMVEKDQDGGR	0.928969	0.943614	0.785196	0.826001	14	0.988023	0.912688	1	RR	TRUE	trypsin	3	25	2	0.0740741	0.107143
High	[R].vLQALEGLkmVEkDQDGGR.[K]	HCD	5.7	1.3e-05	1e-05	1.48	0.75	1	Sequest HT (2)	3	798.431	-0.62	106.05	47952	47952	P39019	ArgAcetylD3	RVLQALEGLKMVEKDQDGGR	20	3	106.05	6783	20		N-Term(ArgAcetylD3);K9(Acetyl:2H(3));M10(Oxidation);K13(Acetyl:2H(3))	Acetyl:2H(3)@Any N-term;Acetyl:2H(3)@K;Oxidation@M;Acetyl:2H(3)@K	0;10;11;14	27	QE	0.527727	VLQALEGLKMVEKDQDGGR	0.944441	0.95644	0.811405	0.857348	14	0.989622	0.924835	1	RR	TRUE	trypsin	3	26	1	0.037037	0.103448
Medium	[R].fLVEEAALPAAAR.[A]	HCD	2.74	0.011	0.16	-0.013	0.49	1	Sequest HT (2)	2	779.944	1.88	106.716	48280	48280	B1AK53	ArgAcetylD3	RFLVEEAALPAAAR	14	2	106.716	6784	14		N-Term(ArgAcetylD3)	Acetyl:2H(3)@Any N-term	0	27	QE	0.533782	FLVEEAALPAAAR	0.320387	0.420758	0.276472	0.0709468	5	0.475565	0.45602	0	LR	TRUE	trypsin	3	8	8	0.5	0.272727
Medium	[R].fLVEEAALPAAAR.[A]	HCD	2.04	0.018	0.28	-0.08	0.43	1	Sequest HT (2)	3	520.297	-0.18	106.88	48353	48353	B1AK53	ArgAcetylD3	RFLVEEAALPAAAR	14	3	106.88	6785	14		N-Term(ArgAcetylD3)	Acetyl:2H(3)@Any N-term	0	27	QE	0.535273	FLVEEAALPAAAR	0.615357	0.664301	0.462541	-0.154316	4	0.359601	0.660478	0	LR	TRUE	trypsin	2	8	15	0.652174	0.2
Medium	[R].fLVEEAALPAAAR.[A]	HCD	2.71	0.048	0.6	-0.204	0.36	1	Sequest HT (2)	2	779.943	0.37	107.095	48451	48451	B1AK53	ArgAcetylD3	RFLVEEAALPAAAR	14	2	107.095	6786	14		N-Term(ArgAcetylD3)	Acetyl:2H(3)@Any N-term	0	27	QE	0.537227	FLVEEAALPAAAR	0.409459	0.503296	0.335759	0.137924	4	0.43457	0.427679	0	LR	TRUE	trypsin	2	8	8	0.5	0.2
High	[R].vLQALEGLkmVEkDQDGGR.[K]	HCD	6.02	1.3e-05	4.3e-08	2.51	0.74	1	Sequest HT (2)	3	798.431	-0.61	107.109	48457	48457	P39019	ArgAcetylD3	RVLQALEGLKMVEKDQDGGR	20	3	107.109	6787	20		N-Term(ArgAcetylD3);K9(Acetyl:2H(3));M10(Oxidation);K13(Acetyl:2H(3))	Acetyl:2H(3)@Any N-term;Acetyl:2H(3)@K;Oxidation@M;Acetyl:2H(3)@K	0;10;11;14	27	QE	0.537355	VLQALEGLKMVEKDQDGGR	0.990139	0.992079	0.919818	0.620424	20	0.989224	0.990902	1	RR	TRUE	trypsin	13	26	1	0.037037	0.333333
High	[R].eDSWLkSLFVR.[K]	HCD	3.38	1.3e-05	1.9e-05	1.37	0.58	1	Sequest HT (2)	2	813.454	5.34	107.216	48508	48508	O75323	ArgAcetylD3	REDSWLKSLFVR	12	2	107.216	6788	12		N-Term(ArgAcetylD3);K6(Acetyl:2H(3))	Acetyl:2H(3)@Any N-term;Acetyl:2H(3)@K	0;7	27	QE	0.538327	EDSWLKSLFVR	0.950067	0.95818	0.815238	0.507893	4	0.950567	0.949499	0	SR	TRUE	trypsin	0	11	7	0.388889	0
High	[R].eDSWLkSLFVR.[K]	HCD	3.04	1.3e-05	4.5e-06	1.64	0.56	1	Sequest HT (2)	2	813.454	5.34	107.228	48514	48514	O75323	ArgAcetylD3	REDSWLKSLFVR	12	2	107.228	6789	12		N-Term(ArgAcetylD3);K6(Acetyl:2H(3))	Acetyl:2H(3)@Any N-term;Acetyl:2H(3)@K	0;7	27	QE	0.538436	EDSWLKSLFVR	0.951788	0.960888	0.821362	0.648626	6	0.964035	0.947552	0	SR	TRUE	trypsin	0	13	5	0.277778	0
Medium	[R].fLVEEAALPAAAR.[A]	HCD	2.38	0.013	0.19	-0.034	0.5	1	Sequest HT (2)	2	779.943	0.51	107.24	48521	48521	B1AK53	ArgAcetylD3	RFLVEEAALPAAAR	14	2	107.24	6790	14		N-Term(ArgAcetylD3)	Acetyl:2H(3)@Any N-term	0	27	QE	0.538545	FLVEEAALPAAAR	0.163706	0.286599	0.185049	-0.0501579	5	0.494187	0.0409675	0	LR	TRUE	trypsin	3	7	9	0.5625	0.3
High	[R].eDSWLkSLFVR.[K]	HCD	3.63	0.00025	0.0012	0.567	0.44	1	Sequest HT (2)	3	542.635	0.04	107.276	48537	48537	O75323	ArgAcetylD3	REDSWLKSLFVR	12	3	107.276	6791	12		N-Term(ArgAcetylD3);K6(Acetyl:2H(3))	Acetyl:2H(3)@Any N-term;Acetyl:2H(3)@K	0;7	27	QE	0.538873	EDSWLKSLFVR	0.995804	0.996511	0.946802	0.866385	7	0.986362	0.998141	0	SR	TRUE	trypsin	1	14	1	0.0666667	0.0666667
High	[R].vLQALEGLkmVEkDQDGGR.[K]	HCD	6.77	1.3e-05	1.9e-08	2.67	0.77	1	Sequest HT (2)	3	798.432	-0.11	107.626	48702	48702	P39019	ArgAcetylD3	RVLQALEGLKMVEKDQDGGR	20	3	107.626	6792	20		N-Term(ArgAcetylD3);K9(Acetyl:2H(3));M10(Oxidation);K13(Acetyl:2H(3))	Acetyl:2H(3)@Any N-term;Acetyl:2H(3)@K;Oxidation@M;Acetyl:2H(3)@K	0;10;11;14	27	QE	0.542055	VLQALEGLKMVEKDQDGGR	0.983531	0.98702	0.897317	0.701736	19	0.989981	0.981067	1	RR	TRUE	trypsin	9	26	1	0.037037	0.257143
High	[R].eDSWLkSLFVR.[K]	HCD	2.51	1.3e-05	3.4e-05	1.25	0.31	1	Sequest HT (2)	2	813.448	-1.53	107.761	48768	48768	O75323	ArgAcetylD3	REDSWLKSLFVR	12	2	107.761	6793	12		N-Term(ArgAcetylD3);K6(Acetyl:2H(3))	Acetyl:2H(3)@Any N-term;Acetyl:2H(3)@K	0;7	27	QE	0.543282	EDSWLKSLFVR	0.947545	0.95771	0.814195	0.607681	8	0.955668	0.951661	0	SR	TRUE	trypsin	1	14	4	0.222222	0.0666667
High	[R].vLQALEGLkmVEkDQDGGR.[K]	HCD	6.24	1.3e-05	4.2e-07	2.08	0.64	1	Sequest HT (2)	3	798.431	-1.29	108.161	48963	48963	P39019	ArgAcetylD3	RVLQALEGLKMVEKDQDGGR	20	3	108.161	6794	20		N-Term(ArgAcetylD3);K9(Acetyl:2H(3));M10(Oxidation);K13(Acetyl:2H(3))	Acetyl:2H(3)@Any N-term;Acetyl:2H(3)@K;Oxidation@M;Acetyl:2H(3)@K	0;10;11;14	27	QE	0.546918	VLQALEGLKMVEKDQDGGR	0.988238	0.990483	0.9121	0.670048	16	0.990889	0.987152	1	RR	TRUE	trypsin	7	24	3	0.111111	0.225806
Low	[R].tkTEISEmNR.[N]	HCD	1.03	0.78	1	-1.24	0.03	1	Sequest HT (2)	2	735.872	-7.72	119.673	54013	54013	P05787	ArgAcetylD3	RTKTEISEMNR	11	2	119.673	6795	11		N-Term(ArgAcetylD3);K2(Acetyl:2H(3));M8(Oxidation)	Acetyl:2H(3)@Any N-term;Acetyl:2H(3)@K;Oxidation@M	0;3;9	27	QE	0.651573	TKTEISEMNR	0.275901	0.353912	0.230298	-0.387524	4	-0.072848	0.416526	1	RR	TRUE	trypsin	5	2	7	0.777778	0.714286
High	[R].qATTIIADNIIFLSDQTkEkE.[-]	HCD	5.93	1.3e-05	1.3e-05	1.43	0.68	1	Sequest HT (2)	3	890.486	3.71	122.448	55211	55211	Q04837	ArgAcetylD3	RQATTIIADNIIFLSDQTKEKE	22	3	122.448	6796	22		N-Term(ArgAcetylD3);K18(Acetyl:2H(3));K20(Acetyl:2H(3))	Acetyl:2H(3)@Any N-term;Acetyl:2H(3)@K;Acetyl:2H(3)@K	0;19;21	27	QE	0.6768	QATTIIADNIIFLSDQTKEKE	0.98309	0.985345	0.890877	0.57074	20	0.987185	0.946958	1	RR	TRUE	trypsin	7	20	4	0.166667	0.259259
Low	[R].vEPGSPAEAAALR.[A]	HCD	1.44	0.82	1	-1.63	0.05	1	Sequest HT (2)	2	734.907	8.5	123.071	55466	55466	Q15599	ArgAcetylD3	RVEPGSPAEAAALR	14	2	123.071	6797	14		N-Term(ArgAcetylD3)	Acetyl:2H(3)@Any N-term	0	27	QE	0.682464	VEPGSPAEAAALR	0.234676	0.321332	0.208261	-0.108042	2	0.7852	0.0487255	1	RR	TRUE	trypsin	3	4	10	0.714286	0.428571
Low	[R].kYEEVAR.[K]	HCD	0.53	0.77	1	-1.19	0.3	1	Sequest HT (2)	2	570.813	-7.83	129.985	58467	58467	P67936; P07951; P09493; P06753	ArgAcetylD3	RKYEEVAR	8	2	129.985	6798	8		N-Term(ArgAcetylD3);K1(Acetyl:2H(3))	Acetyl:2H(3)@Any N-term;Acetyl:2H(3)@K	0;2	27	QE	0.745318	KYEEVAR	-0.034518	0.114167	0.0728401	-0.542967	0	NA	-0.117878	0	DR;DR;DR;DR	TRUE	trypsin	1	2	10	0.833333	0.333333
Low	[R].kYEEVAR.[K]	HCD	0.61	0.83	1	-1.89	0.13	1	Sequest HT (2)	1	1140.62	-7.34	129.986	58468	58468	P67936; P07951; P09493; P06753	ArgAcetylD3	RKYEEVAR	8	1	129.986	6799	8		N-Term(ArgAcetylD3);K1(Acetyl:2H(3))	Acetyl:2H(3)@Any N-term;Acetyl:2H(3)@K	0;2	27	QE	0.745327	KYEEVAR	0.00337615	0.0929524	0.0592608	-0.168309	1	0.593305	-0.11195	0	DR;DR;DR;DR	TRUE	trypsin	1	1	6	0.857143	0.5
Low	[R].kVAEcQR.[K]	HCD	0.25	0.83	1	-1.7	0.56	1	Sequest HT (2)	2	568.806	-5.11	155.566	68350	68350	Q16543	ArgAcetylD3	RKVAECQR	8	2	155.566	6800	8		N-Term(ArgAcetylD3);K1(Acetyl:2H(3));C5(Carbamidomethyl)	Acetyl:2H(3)@Any N-term;Acetyl:2H(3)@K;Carbamidomethyl@C	0;2;6	27	QE	0.977873	KVAECQR	-0.0364811	0.0653055	0.0416045	-0.505473	1	0.0176438	NA	1	KR	TRUE	trypsin	0	1	11	0.916667	0
High	[R].eGREPGPTPR.[A]	HCD	1.8	0.0028	0.036	0.161	0.49	1	Sequest HT (2)	3	432.9	0.56	27.1538	6810	6810	P04920	ArgAcetylD3	REGREPGPTPR	11	3	27.154	6801	11		N-Term(ArgAcetylD3)	Acetyl:2H(3)@Any N-term	0	27	QE	-0.189509	EGREPGPTPR	0.809604	0.849078	0.645684	0.460694	3	0.729237	0.839176	0	GR	TRUE	trypsin	0	9	6	0.4	0
High	[R].ePEARPkR.[E]	HCD	2.54	0.00014	0.00056	0.703	0.39	1	Sequest HT (2)	3	410.239	-0.86	27.5976	6992	6992	O75150	ArgAcetylD3	REPEARPKR	9	3	27.598	6802	9		N-Term(ArgAcetylD3);K7(Acetyl:2H(3))	Acetyl:2H(3)@Any N-term;Acetyl:2H(3)@K	0;8	27	QE	-0.185473	EPEARPKR	0.932838	0.944085	0.786104	0.184934	3	0.745003	0.954309	0	GR	TRUE	trypsin	3	9	5	0.357143	0.25
High	[R].ePEARPkR.[E]	HCD	1.79	0.0012	0.013	0.272	0.11	1	Sequest HT (2)	3	410.239	-0.2	27.6885	7030	7030	O75150	ArgAcetylD3	REPEARPKR	9	3	27.689	6803	9		N-Term(ArgAcetylD3);K7(Acetyl:2H(3))	Acetyl:2H(3)@Any N-term;Acetyl:2H(3)@K	0;8	27	QE	-0.184645	EPEARPKR	0.937671	0.947523	0.792843	0.232221	1	0.773697	0.957097	0	GR	TRUE	trypsin	1	7	7	0.5	0.125
High	[R].dYDRNPPR.[D]	HCD	3.11	0.00015	0.00063	0.683	0.37	1	Sequest HT (2)	3	411.877	0.35	29.7568	7922	7922	Q5T8P6	ArgAcetylD3	RDYDRNPPR	9	3	29.757	6804	9		N-Term(ArgAcetylD3)	Acetyl:2H(3)@Any N-term	0	27	QE	-0.165845	DYDRNPPR	0.821424	0.873824	0.676734	0.52676	6	0.898433	0.830618	1	KR	TRUE	trypsin	1	13	4	0.235294	0.0714286
High	[R].skTkEAR.[K]	HCD	2.2	0.0011	0.011	0.287	0.4	1	Sequest HT (2)	2	555.833	1.35	30.0517	8058	8058	P84098	ArgAcetylD3	RSKTKEAR	8	2	30.052	6805	8		N-Term(ArgAcetylD3);K2(Acetyl:2H(3));K4(Acetyl:2H(3))	Acetyl:2H(3)@Any N-term;Acetyl:2H(3)@K;Acetyl:2H(3)@K	0;3;5	27	QE	-0.163164	SKTKEAR	0.963553	0.968449	0.839656	0.630268	3	0.910037	0.971429	1	RR	TRUE	trypsin	0	7	3	0.3	0
High	[R].gEAPTkR.[K]	HCD	1.95	0.0023	0.027	0.19	0.35	1	Sequest HT (2)	2	502.789	-3.84	30.0822	8074	8074	P46013	ArgAcetylD3	RGEAPTKR	8	2	30.082	6806	8		N-Term(ArgAcetylD3);K6(Acetyl:2H(3))	Acetyl:2H(3)@Any N-term;Acetyl:2H(3)@K	0;7	27	QE	-0.162891	GEAPTKR	0.88104	0.904733	0.719859	0.663656	4	0.581347	0.924031	1	KR	TRUE	trypsin	0	8	2	0.2	0
High	[R].skTkEAR.[K]	HCD	1.98	0.0089	0.13	0.015	0.43	1	Sequest HT (2)	2	555.832	-0.21	30.2398	8152	8152	P84098	ArgAcetylD3	RSKTKEAR	8	2	30.24	6807	8		N-Term(ArgAcetylD3);K2(Acetyl:2H(3));K4(Acetyl:2H(3))	Acetyl:2H(3)@Any N-term;Acetyl:2H(3)@K;Acetyl:2H(3)@K	0;3;5	27	QE	-0.161455	SKTKEAR	0.931334	0.943459	0.784898	0.398741	2	0.900844	0.936264	1	RR	TRUE	trypsin	1	6	4	0.4	0.142857
High	[R].skTkEAR.[K]	HCD	2.76	0.0015	0.015	0.25	0.46	1	Sequest HT (2)	2	555.832	-0.44	30.2774	8170	8170	P84098	ArgAcetylD3	RSKTKEAR	8	2	30.277	6808	8		N-Term(ArgAcetylD3);K2(Acetyl:2H(3));K4(Acetyl:2H(3))	Acetyl:2H(3)@Any N-term;Acetyl:2H(3)@K;Acetyl:2H(3)@K	0;3;5	27	QE	-0.161118	SKTKEAR	0.943151	0.9513	0.800503	0.0495347	3	0.877353	0.951766	1	RR	TRUE	trypsin	3	5	5	0.5	0.375
High	[R].skTkEAR.[K]	HCD	1.73	0.0082	0.12	0.027	0.41	1	Sequest HT (2)	2	555.832	-0.01	30.3031	8182	8182	P84098	ArgAcetylD3	RSKTKEAR	8	2	30.303	6809	8		N-Term(ArgAcetylD3);K2(Acetyl:2H(3));K4(Acetyl:2H(3))	Acetyl:2H(3)@Any N-term;Acetyl:2H(3)@K;Acetyl:2H(3)@K	0;3;5	27	QE	-0.160882	SKTKEAR	0.940581	0.950289	0.798424	0.628626	3	0.909033	0.94781	1	RR	TRUE	trypsin	0	7	3	0.3	0
High	[R].skTkEAR.[K]	HCD	2.14	0.0052	0.07	0.088	0.46	1	Sequest HT (2)	2	555.832	-0.01	30.3043	8183	8183	P84098	ArgAcetylD3	RSKTKEAR	8	2	30.304	6810	8		N-Term(ArgAcetylD3);K2(Acetyl:2H(3));K4(Acetyl:2H(3))	Acetyl:2H(3)@Any N-term;Acetyl:2H(3)@K;Acetyl:2H(3)@K	0;3;5	27	QE	-0.160873	SKTKEAR	0.950114	0.958166	0.815207	0.519157	4	0.893752	0.961009	1	RR	TRUE	trypsin	1	7	3	0.3	0.125
High	[R].aEATAASTSR.[S]	HCD	2.17	0.00047	0.0035	0.42	0.41	1	Sequest HT (2)	2	583.303	-0.2	30.4096	8235	8235	O95721	ArgAcetylD3	RAEATAASTSR	11	2	30.41	6811	11		N-Term(ArgAcetylD3)	Acetyl:2H(3)@Any N-term	0	27	QE	-0.159909	AEATAASTSR	0.841322	0.859826	0.658856	0.64925	2	0.368366	0.913851	1	RR	TRUE	trypsin	0	7	3	0.3	0
Medium	[R].skTkEAR.[K]	HCD	1.43	0.038	0.52	-0.174	0.25	1	Sequest HT (2)	2	555.833	0.28	30.5749	8313	8313	P84098	ArgAcetylD3	RSKTKEAR	8	2	30.575	6812	8		N-Term(ArgAcetylD3);K2(Acetyl:2H(3));K4(Acetyl:2H(3))	Acetyl:2H(3)@Any N-term;Acetyl:2H(3)@K;Acetyl:2H(3)@K	0;3;5	27	QE	-0.158409	SKTKEAR	0.96264	0.966376	0.834444	0.42474	2	0.903502	0.97254	1	RR	TRUE	trypsin	0	5	5	0.5	0
High	[R].skTkEAR.[K]	HCD	1.95	0.0025	0.031	0.176	0.46	1	Sequest HT (2)	2	555.833	0.37	30.6972	8374	8374	P84098	ArgAcetylD3	RSKTKEAR	8	2	30.697	6813	8		N-Term(ArgAcetylD3);K2(Acetyl:2H(3));K4(Acetyl:2H(3))	Acetyl:2H(3)@Any N-term;Acetyl:2H(3)@K;Acetyl:2H(3)@K	0;3;5	27	QE	-0.1573	SKTKEAR	0.924243	0.933089	0.765796	0.629721	3	0.902452	0.932327	1	RR	TRUE	trypsin	0	7	3	0.3	0
High	[R].gLDDDRGPR.[G]	HCD	2.82	0.00074	0.0065	0.346	0.32	1	Sequest HT (2)	3	401.209	2.25	31.2643	8636	8636	Q14152	ArgAcetylD3	RGLDDDRGPR	10	3	31.264	6814	10		N-Term(ArgAcetylD3)	Acetyl:2H(3)@Any N-term	0	27	QE	-0.152145	GLDDDRGPR	0.9166	0.930545	0.761333	0.425611	10	0.940755	0.908812	1	RR	TRUE	trypsin	5	13	3	0.1875	0.277778
High	[R].gSQGDSkQQNGPPR.[K]	HCD	3.03	7.2e-05	0.00025	0.863	0.73	1	Sequest HT (2)	2	851.433	3.28	31.4231	8710	8710	Q96HC4	ArgAcetylD3	RGSQGDSKQQNGPPR	15	2	31.423	6815	15		N-Term(ArgAcetylD3);K7(Acetyl:2H(3))	Acetyl:2H(3)@Any N-term;Acetyl:2H(3)@K	0;8	27	QE	-0.1507	GSQGDSKQQNGPPR	0.968132	0.970537	0.84508	0.660253	2	0.975383	0.959956	1	RR	TRUE	trypsin	1	6	3	0.333333	0.142857
High	[R].gSQGDSkQQNGPPR.[K]	HCD	3.49	0.0002	0.00085	0.629	0.63	1	Sequest HT (2)	3	567.957	2.15	31.4896	8741	8741	Q96HC4	ArgAcetylD3	RGSQGDSKQQNGPPR	15	3	31.49	6816	15		N-Term(ArgAcetylD3);K7(Acetyl:2H(3))	Acetyl:2H(3)@Any N-term;Acetyl:2H(3)@K	0;8	27	QE	-0.150091	GSQGDSKQQNGPPR	0.973039	0.977996	0.866202	0.809023	7	0.990436	0.962479	1	RR	TRUE	trypsin	1	14	2	0.125	0.0666667
High	[R].qVEEAER.[L]	HCD	2.27	0.0028	0.035	0.162	0.25	1	Sequest HT (2)	2	531.275	1.11	31.5464	8771	8771	Q15149	ArgAcetylD3	RQVEEAER	8	2	31.546	6817	8		N-Term(ArgAcetylD3)	Acetyl:2H(3)@Any N-term	0	27	QE	-0.149582	QVEEAER	0.95425	0.956125	0.810719	0.682266	4	0.688283	0.984333	1	RR	TRUE	trypsin	0	9	2	0.181818	0
High	[R].gLDDDRGPR.[G]	HCD	2.93	2.3e-05	6.3e-05	1.14	0.41	1	Sequest HT (2)	3	401.208	-1.41	31.7802	8883	8883	Q14152	ArgAcetylD3	RGLDDDRGPR	10	3	31.78	6818	10		N-Term(ArgAcetylD3)	Acetyl:2H(3)@Any N-term	0	27	QE	-0.147455	GLDDDRGPR	0.977103	0.980228	0.873194	0.50695	9	0.940503	0.98092	1	RR	TRUE	trypsin	4	14	2	0.125	0.222222
Medium	[R].gLDDDRGPR.[G]	HCD	2.15	0.022	0.34	-0.109	0.46	1	Sequest HT (2)	2	601.31	1.1	31.8631	8925	8925	Q14152	ArgAcetylD3	RGLDDDRGPR	10	2	31.863	6819	10		N-Term(ArgAcetylD3)	Acetyl:2H(3)@Any N-term	0	27	QE	-0.1467	GLDDDRGPR	0.729771	0.786922	0.576653	0.290991	3	0.681712	0.819957	1	RR	TRUE	trypsin	2	7	5	0.416667	0.222222
High	[R].gSQGDSkQQNGPPR.[K]	HCD	2.34	0.0024	0.031	0.177	0.68	1	Sequest HT (2)	2	851.43	-0.18	31.9809	8983	8983	Q96HC4	ArgAcetylD3	RGSQGDSKQQNGPPR	15	2	31.981	6820	15		N-Term(ArgAcetylD3);K7(Acetyl:2H(3))	Acetyl:2H(3)@Any N-term;Acetyl:2H(3)@K	0;8	27	QE	-0.145627	GSQGDSKQQNGPPR	0.966495	0.967528	0.837322	0.493267	3	0.970636	0.964377	1	RR	TRUE	trypsin	2	5	4	0.444444	0.285714
High	[R].aDDNATIR.[V]	HCD	2.23	0.00047	0.0035	0.422	0.24	1	Sequest HT (2)	2	538.78	-0.38	32.0565	9018	9018	O75821	ArgAcetylD3	RADDNATIR	9	2	32.056	6821	9		N-Term(ArgAcetylD3)	Acetyl:2H(3)@Any N-term	0	27	QE	-0.144945	ADDNATIR	0.931051	0.944994	0.787865	0.532625	7	0.705746	0.973337	1	RR	TRUE	trypsin	2	11	2	0.153846	0.153846
High	[R].dHFEEAmR.[F]	HCD	1.9	0.0002	0.00087	0.627	0.64	1	Sequest HT (2)	3	417.858	-0.43	32.2295	9108	9108	P55072	ArgAcetylD3	RDHFEEAMR	9	3	32.23	6822	9		N-Term(ArgAcetylD3);M7(Oxidation)	Acetyl:2H(3)@Any N-term;Oxidation@M	0;8	27	QE	-0.143364	DHFEEAMR	0.944285	0.952933	0.803902	0.532441	6	0.943421	0.962432	1	RR	TRUE	trypsin	2	10	3	0.230769	0.166667
High	[R].gLDDDRGPR.[G]	HCD	3.17	0.00013	0.00052	0.717	0.5	1	Sequest HT (2)	3	401.208	-1.88	32.4214	9201	9201	Q14152	ArgAcetylD3	RGLDDDRGPR	10	3	32.421	6823	10		N-Term(ArgAcetylD3)	Acetyl:2H(3)@Any N-term	0	27	QE	-0.141627	GLDDDRGPR	0.979411	0.982249	0.87987	0.416602	10	0.958246	0.981625	1	RR	TRUE	trypsin	7	14	2	0.125	0.333333
Medium	[R].vEEAkR.[I]	HCD	1.09	0.026	0.38	-0.126	0.17	1	Sequest HT (2)	2	489.285	-0.98	32.6196	9296	9296	Q9NWB6	ArgAcetylD3	RVEEAKR	7	2	32.62	6824	7		N-Term(ArgAcetylD3);K5(Acetyl:2H(3))	Acetyl:2H(3)@Any N-term;Acetyl:2H(3)@K	0;6	27	QE	-0.139818	VEEAKR	0.872599	0.898197	0.710246	0.426087	2	0.443787	0.933542	0.142857	NP;VT;FQ;IT;PF;RR;ID	TRUE	trypsin	0	6	4	0.4	0
High	[R].tPRPLTSAR.[A]	HCD	1.55	0.00025	0.0014	0.554	0.14	1	Sequest HT (2)	3	400.573	-0.87	32.7874	9381	9381	P56182	ArgAcetylD3	RTPRPLTSAR	10	3	32.787	6825	10		N-Term(ArgAcetylD3)	Acetyl:2H(3)@Any N-term	0	27	QE	-0.1383	TPRPLTSAR	0.668016	0.755516	0.545228	0.198842	6	0.615943	0.661743	1	RR	TRUE	trypsin	5	10	3	0.230769	0.333333
High	[R].gLDDDRGPR.[G]	HCD	2.64	7.2e-05	0.00025	0.861	0.37	1	Sequest HT (2)	3	401.209	0.16	33.0284	9497	9497	Q14152	ArgAcetylD3	RGLDDDRGPR	10	3	33.028	6826	10		N-Term(ArgAcetylD3)	Acetyl:2H(3)@Any N-term	0	27	QE	-0.136109	GLDDDRGPR	0.975133	0.979175	0.869851	0.541699	10	0.946337	0.97787	1	RR	TRUE	trypsin	4	14	2	0.125	0.222222
High	[R].aDDNATIR.[V]	HCD	2.53	0.00059	0.005	0.377	0.43	1	Sequest HT (2)	2	538.779	-0.58	33.4324	9708	9708	O75821	ArgAcetylD3	RADDNATIR	9	2	33.432	6827	9		N-Term(ArgAcetylD3)	Acetyl:2H(3)@Any N-term	0	27	QE	-0.132436	ADDNATIR	0.874235	0.897824	0.709706	0.458761	6	0.550152	0.950787	1	RR	TRUE	trypsin	2	10	3	0.230769	0.166667
High	[R].kkkEEQR.[K]	HCD	2.72	0.0018	0.02	0.224	0.51	1	Sequest HT (2)	2	641.387	0.31	33.4829	9733	9733	O75179	ArgAcetylD3	RKKKEEQR	8	2	33.483	6828	8		N-Term(ArgAcetylD3);K1(Acetyl:2H(3));K2(Acetyl:2H(3));K3(Acetyl:2H(3))	Acetyl:2H(3)@Any N-term;Acetyl:2H(3)@K;Acetyl:2H(3)@K;Acetyl:2H(3)@K	0;2;3;4	27	QE	-0.131973	KKKEEQR	0.942332	0.951303	0.800509	0.449918	5	0.860347	0.9547	0.5	RR;VK	TRUE	trypsin	1	9	5	0.357143	0.1
Low	[R].tDTGEPMGR.[G]	HCD	1.43	0.071	0.71	-0.253	0.25	1	Sequest HT (2)	2	582.779	-0.58	34.2762	10133	10133	P07900	ArgAcetylD3	RTDTGEPMGR	10	2	34.276	6829	10		N-Term(ArgAcetylD3)	Acetyl:2H(3)@Any N-term	0	27	QE	-0.124764	TDTGEPMGR	0.894446	0.906774	0.722926	0.524582	2	0.916071	0.946985	0	VR	TRUE	trypsin	0	7	5	0.416667	0
High	[R].aEkDRESLR.[T]	HCD	1.55	0.0005	0.0041	0.401	0.2	1	Sequest HT (2)	3	450.585	0.73	34.3786	10185	10185	Q14152	ArgAcetylD3	RAEKDRESLR	10	3	34.379	6830	10		N-Term(ArgAcetylD3);K3(Acetyl:2H(3))	Acetyl:2H(3)@Any N-term;Acetyl:2H(3)@K	0;4	27	QE	-0.123827	AEKDRESLR	0.82133	0.861658	0.661147	0.459717	6	0.698872	0.839603	0	WR	TRUE	trypsin	1	12	5	0.294118	0.0769231
High	[R].sEGEkIR.[K]	HCD	1.33	0.0065	0.089	0.061	0.1	1	Sequest HT (2)	2	532.802	0.21	34.4606	10224	10224	O95166	ArgAcetylD3	RSEGEKIR	8	2	34.461	6831	8		N-Term(ArgAcetylD3);K5(Acetyl:2H(3))	Acetyl:2H(3)@Any N-term;Acetyl:2H(3)@K	0;6	27	QE	-0.123082	SEGEKIR	0.844905	0.877217	0.681204	0.227969	3	0.598737	0.887935	1	RR	TRUE	trypsin	2	7	4	0.363636	0.222222
Low	[R].sEGEkIR.[K]	HCD	1.54	0.053	0.63	-0.215	0.23	1	Sequest HT (2)	2	532.802	-0.37	34.5558	10272	10272	O95166	ArgAcetylD3	RSEGEKIR	8	2	34.556	6832	8		N-Term(ArgAcetylD3);K5(Acetyl:2H(3))	Acetyl:2H(3)@Any N-term;Acetyl:2H(3)@K	0;6	27	QE	-0.122218	SEGEKIR	0.890273	0.909146	0.726528	0.566502	4	0.650754	0.918274	1	RR	TRUE	trypsin	0	8	3	0.272727	0
High	[R].eAENMAQR.[G]	HCD	2.04	0.0034	0.046	0.135	0.3	1	Sequest HT (2)	2	575.278	-2.46	35.2901	10674	10674	Q9UBB9	ArgAcetylD3	REAENMAQR	9	2	35.29	6833	9		N-Term(ArgAcetylD3)	Acetyl:2H(3)@Any N-term	0	27	QE	-0.115545	EAENMAQR	0.91075	0.905447	0.720928	0.186767	4	0.737855	0.941066	1	RR	TRUE	trypsin	1	7	7	0.5	0.125
Low	[R].gkSGFNSkSGQR.[G]	HCD	1.39	0.35	1	-0.538	0.17	1	Sequest HT (2)	2	772.418	-0.44	35.8257	10945	10945	P07910	ArgAcetylD3	RGKSGFNSKSGQR	13	2	35.826	6834	13		N-Term(ArgAcetylD3);K2(Acetyl:2H(3));K8(Acetyl:2H(3))	Acetyl:2H(3)@Any N-term;Acetyl:2H(3)@K;Acetyl:2H(3)@K	0;3;9	27	QE	-0.110673	GKSGFNSKSGQR	0.602401	0.638865	0.441191	0.0834781	4	0.152064	0.668793	1	RR	TRUE	trypsin	3	3	6	0.666667	0.5
Medium	[R].gkAEEQAVR.[Q]	HCD	1.94	0.011	0.17	-0.015	0.34	1	Sequest HT (2)	2	617.344	-0.38	36.7308	11413	11413	Q15149	ArgAcetylD3	RGKAEEQAVR	10	2	36.731	6835	10		N-Term(ArgAcetylD3);K2(Acetyl:2H(3))	Acetyl:2H(3)@Any N-term;Acetyl:2H(3)@K	0;3	27	QE	-0.102445	GKAEEQAVR	0.919295	0.930863	0.761886	0.468468	7	0.629509	0.951809	1	RR	TRUE	trypsin	2	9	3	0.25	0.181818
High	[R].gkAEEQAVR.[Q]	HCD	2.56	0.00039	0.0027	0.455	0.48	1	Sequest HT (2)	2	617.344	-0.97	36.7561	11428	11428	Q15149	ArgAcetylD3	RGKAEEQAVR	10	2	36.756	6836	10		N-Term(ArgAcetylD3);K2(Acetyl:2H(3))	Acetyl:2H(3)@Any N-term;Acetyl:2H(3)@K	0;3	27	QE	-0.102218	GKAEEQAVR	0.928796	0.941272	0.780736	0.716731	5	0.743472	0.956553	1	RR	TRUE	trypsin	0	10	2	0.166667	0
Medium	[R].gGAEGELQALR.[A]	HCD	1.84	0.036	0.5	-0.169	0.18	1	Sequest HT (2)	2	651.353	-0.98	37.2014	11662	11662	Q15149	ArgAcetylD3	RGGAEGELQALR	12	2	37.201	6837	12		N-Term(ArgAcetylD3)	Acetyl:2H(3)@Any N-term	0	27	QE	-0.0981727	GGAEGELQALR	0.824277	0.830704	0.624123	-0.13439	2	0.273723	0.908719	0	QR	TRUE	trypsin	1	3	11	0.785714	0.25
High	[R].fTDEESR.[V]	HCD	2.2	0.0035	0.047	0.132	0.32	1	Sequest HT (2)	2	542.758	-0.38	37.8252	11992	11992	Q9NYF8	ArgAcetylD3	RFTDEESR	8	2	37.825	6838	8		N-Term(ArgAcetylD3)	Acetyl:2H(3)@Any N-term	0	27	QE	-0.0925	FTDEESR	0.459479	0.574779	0.389824	0.201697	5	0.349368	0.680977	1	KR	TRUE	trypsin	1	8	4	0.333333	0.111111
High	[R].tRPkEEDPATGTGDPPR.[K]	HCD	2.74	0.0019	0.021	0.219	0.52	1	Sequest HT (2)	3	690.688	0.49	39.4	12911	12911	P45974	ArgAcetylD3	RTRPKEEDPATGTGDPPR	18	3	39.4	6839	18		N-Term(ArgAcetylD3);K4(Acetyl:2H(3))	Acetyl:2H(3)@Any N-term;Acetyl:2H(3)@K	0;5	27	QE	-0.0781818	TRPKEEDPATGTGDPPR	0.986943	0.987643	0.899814	0.567966	9	0.995643	0.976428	NA	NA	FALSE	trypsin	6	10	1	0.0909091	0.375
High	[R].lQQQQRPEDAEDGAEGGGkR.[G]	HCD	3.04	1.3e-05	3e-05	1.28	0.61	1	Sequest HT (2)	3	805.733	-1.71	39.7915	13124	13124	Q08J23	ArgAcetylD3	RLQQQQRPEDAEDGAEGGGKR	21	3	39.792	6840	21		N-Term(ArgAcetylD3);K19(Acetyl:2H(3))	Acetyl:2H(3)@Any N-term;Acetyl:2H(3)@K	0;20	27	QE	-0.0746182	LQQQQRPEDAEDGAEGGGKR	0.950384	0.953581	0.805268	0.843225	6	0.956847	0.940749	1	RR	TRUE	trypsin	0	12	3	0.2	0
High	[R].lQQQQRPEDAEDGAEGGGkR.[G]	HCD	4.49	1.3e-05	5.8e-06	1.59	0.63	1	Sequest HT (2)	3	805.734	-0.58	40.7097	13644	13644	Q08J23	ArgAcetylD3	RLQQQQRPEDAEDGAEGGGKR	21	3	40.71	6841	21		N-Term(ArgAcetylD3);K19(Acetyl:2H(3))	Acetyl:2H(3)@Any N-term;Acetyl:2H(3)@K	0;20	27	QE	-0.0662727	LQQQQRPEDAEDGAEGGGKR	0.889831	0.898297	0.71039	0.84319	6	0.898678	0.906327	1	RR	TRUE	trypsin	1	13	2	0.133333	0.0714286
High	[R].cEDLEkQNR.[L]	HCD	2.28	0.0051	0.069	0.091	0.62	1	Sequest HT (2)	2	719.357	3.57	40.7119	13645	13645	P12270	ArgAcetylD3	RCEDLEKQNR	10	2	40.712	6842	10		N-Term(ArgAcetylD3);C1(Carbamidomethyl);K6(Acetyl:2H(3))	Acetyl:2H(3)@Any N-term;Carbamidomethyl@C;Acetyl:2H(3)@K	0;2;7	27	QE	-0.0662545	CEDLEKQNR	0.770716	0.80552	0.596228	0.11184	5	0.627197	0.869961	0	CR	TRUE	trypsin	2	9	8	0.470588	0.181818
High	[R].lQQQQRPEDAEDGAEGGGkR.[G]	HCD	4.71	1.3e-05	2.6e-06	1.74	0.59	1	Sequest HT (2)	3	805.735	1.7	41.2359	13914	13914	Q08J23	ArgAcetylD3	RLQQQQRPEDAEDGAEGGGKR	21	3	41.236	6843	21		N-Term(ArgAcetylD3);K19(Acetyl:2H(3))	Acetyl:2H(3)@Any N-term;Acetyl:2H(3)@K	0;20	27	QE	-0.0614909	LQQQQRPEDAEDGAEGGGKR	0.989399	0.990259	0.91107	0.736674	4	0.990381	0.987712	1	RR	TRUE	trypsin	0	10	5	0.333333	0
High	[R].dEkSHPFTNPR.[W]	HCD	1.81	0.0057	0.076	0.079	0.12	1	Sequest HT (2)	3	525.272	1.88	41.297	13947	13947	Q86XA9	ArgAcetylD3	RDEKSHPFTNPR	12	3	41.297	6844	12		N-Term(ArgAcetylD3);K3(Acetyl:2H(3))	Acetyl:2H(3)@Any N-term;Acetyl:2H(3)@K	0;4	27	QE	-0.0609364	DEKSHPFTNPR	0.91531	0.9281	0.757118	0.71346	4	0.932163	0.91835	1	RR	TRUE	trypsin	0	10	4	0.285714	0
High	[R].eEAAVDAQQQkR.[S]	HCD	2.81	0.00011	0.00037	0.781	0.39	1	Sequest HT (2)	2	809.924	-0.03	41.4276	14014	14014	Q15149	ArgAcetylD3	REEAAVDAQQQKR	13	2	41.428	6845	13		N-Term(ArgAcetylD3);K11(Acetyl:2H(3))	Acetyl:2H(3)@Any N-term;Acetyl:2H(3)@K	0;12	27	QE	-0.0597455	EEAAVDAQQQKR	0.943214	0.949687	0.797197	0.40279	3	0.948342	0.949143	1	RR	TRUE	trypsin	2	7	5	0.416667	0.222222
Low	[R].sSPVYVGR.[V]	HCD	1.01	0.25	0.96	-0.452	0.09	1	Sequest HT (2)	2	533.299	2.14	42.1631	14398	14398	P21980	ArgAcetylD3	RSSPVYVGR	9	2	42.163	6846	9		N-Term(ArgAcetylD3)	Acetyl:2H(3)@Any N-term	0	27	QE	-0.0530636	SSPVYVGR	0.903604	0.910112	0.728009	0.0196114	3	0.640441	0.935916	1	RR	TRUE	trypsin	2	7	8	0.533333	0.222222
High	[R].iEEEQkSkR.[K]	HCD	3.33	5.5e-05	0.00012	1.01	0.44	1	Sequest HT (2)	2	719.404	0.41	42.7292	14710	14710	Q06124	ArgAcetylD3	RIEEEQKSKR	10	2	42.729	6847	10		N-Term(ArgAcetylD3);K6(Acetyl:2H(3));K8(Acetyl:2H(3))	Acetyl:2H(3)@Any N-term;Acetyl:2H(3)@K;Acetyl:2H(3)@K	0;7;9	27	QE	-0.0479182	IEEEQKSKR	0.892242	0.915339	0.736154	0.435907	5	0.489212	0.94819	1	RR	TRUE	trypsin	2	10	4	0.285714	0.166667
High	[R].aVQSGHVNLkDR.[L]	HCD	2.71	5.8e-05	0.00021	0.898	0.43	1	Sequest HT (2)	3	523.962	-1.22	42.7305	14711	14711	Q15545	ArgAcetylD3	RAVQSGHVNLKDR	13	3	42.73	6848	13		N-Term(ArgAcetylD3);K10(Acetyl:2H(3))	Acetyl:2H(3)@Any N-term;Acetyl:2H(3)@K	0;11	27	QE	-0.0479091	AVQSGHVNLKDR	0.701095	0.748919	0.538854	0.610888	9	0.980584	0.574447	1	RR	TRUE	trypsin	3	14	2	0.125	0.176471
High	[R].ekEIAETR.[F]	HCD	1.85	0.00076	0.0068	0.341	0.21	1	Sequest HT (2)	2	611.339	1.02	43.2484	14999	14999	P12270	ArgAcetylD3	REKEIAETR	9	2	43.248	6849	9		N-Term(ArgAcetylD3);K2(Acetyl:2H(3))	Acetyl:2H(3)@Any N-term;Acetyl:2H(3)@K	0;3	27	QE	-0.0432	EKEIAETR	0.940643	0.951124	0.800139	0.574963	6	0.910975	0.943966	1	RR	TRUE	trypsin	2	10	3	0.230769	0.166667
High	[R].yIkNPR.[I]	HCD	1.71	0.0067	0.091	0.057	0.42	1	Sequest HT (2)	2	518.812	0.54	43.2927	15021	15021	P49368	ArgAcetylD3	RYIKNPR	7	2	43.293	6850	7		N-Term(ArgAcetylD3);K3(Acetyl:2H(3))	Acetyl:2H(3)@Any N-term;Acetyl:2H(3)@K	0;4	27	QE	-0.0427909	YIKNPR	0.799146	0.853663	0.651248	0.658696	2	0.724374	0.809491	1	RR	TRUE	trypsin	0	7	2	0.222222	0
High	[R].aADALEEQQR.[C]	HCD	2.33	7.2e-05	0.00024	0.871	0.5	1	Sequest HT (2)	2	666.342	1.19	43.4382	15099	15099	Q14980	ArgAcetylD3	RAADALEEQQR	11	2	43.438	6851	11		N-Term(ArgAcetylD3)	Acetyl:2H(3)@Any N-term	0	27	QE	-0.0414727	AADALEEQQR	0.94506	0.956187	0.810856	0.657036	6	0.949833	0.940847	1	RR	TRUE	trypsin	0	14	4	0.222222	0
Low	[R].tSINVVR.[H]	HCD	1.21	0.29	0.98	-0.486	0.05	1	Sequest HT (2)	2	495.3	0.49	43.7298	15257	15257	P31327	ArgAcetylD3	RTSINVVR	8	2	43.73	6852	8		N-Term(ArgAcetylD3)	Acetyl:2H(3)@Any N-term	0	27	QE	-0.0388182	TSINVVR	0.933672	0.931764	0.76346	0.0946907	3	0.715171	0.95794	1	RR	TRUE	trypsin	1	6	6	0.5	0.142857
High	[R].kQAGVAIGR.[L]	HCD	2.08	0.00076	0.0068	0.34	0.34	1	Sequest HT (2)	2	573.355	0.16	44.2858	15566	15566	Q7RTV0	ArgAcetylD3	RKQAGVAIGR	10	2	44.286	6853	10		N-Term(ArgAcetylD3);K1(Acetyl:2H(3))	Acetyl:2H(3)@Any N-term;Acetyl:2H(3)@K	0;2	27	QE	-0.0337636	KQAGVAIGR	0.668261	0.707362	0.500229	0.492664	5	0.60985	0.6671	0	CR	TRUE	trypsin	2	9	3	0.25	0.181818
Medium	[R].yFGGTEDR.[L]	HCD	2.63	0.017	0.26	-0.073	0.29	1	Sequest HT (2)	2	573.273	-1.66	46.2715	16729	16729	Q16658	ArgAcetylD3	RYFGGTEDR	9	2	46.272	6854	9		N-Term(ArgAcetylD3)	Acetyl:2H(3)@Any N-term	0	27	QE	-0.0157091	YFGGTEDR	0.945743	0.953825	0.805784	0.445748	5	0.525862	0.983386	1	RR	TRUE	trypsin	3	9	2	0.181818	0.25
High	[R].gLAPNTPGkAR.[K]	HCD	2.02	0.0081	0.12	0.029	0.49	1	Sequest HT (2)	2	664.392	4.07	46.3877	16801	16801	O43663	ArgAcetylD3	RGLAPNTPGKAR	12	2	46.388	6855	12		N-Term(ArgAcetylD3);K9(Acetyl:2H(3))	Acetyl:2H(3)@Any N-term;Acetyl:2H(3)@K	0;10	27	QE	-0.0146545	GLAPNTPGKAR	0.921604	0.926887	0.755051	0.599718	2	0.568536	0.960495	1	RR	TRUE	trypsin	0	6	4	0.4	0
High	[R].acAAGTPAVIR.[I]	HCD	3.2	0.0016	0.017	0.24	0.37	1	Sequest HT (2)	2	644.355	-0.89	46.7154	17010	17010	P51610	ArgAcetylD3	RACAAGTPAVIR	12	2	46.715	6856	12		N-Term(ArgAcetylD3);C2(Carbamidomethyl)	Acetyl:2H(3)@Any N-term;Carbamidomethyl@C	0;3	27	QE	-0.0116818	ACAAGTPAVIR	0.954664	0.95971	0.818672	0.534038	5	0.696138	0.982169	1	RR	TRUE	trypsin	1	9	4	0.307692	0.1
High	[R].eNQVLSVR.[I]	HCD	3.18	0.00099	0.0094	0.304	0.37	1	Sequest HT (2)	2	573.328	2.71	46.9819	17181	17181	Q10589	ArgAcetylD3	RENQVLSVR	9	2	46.982	6857	9		N-Term(ArgAcetylD3)	Acetyl:2H(3)@Any N-term	0	27	QE	-0.00925455	ENQVLSVR	0.971638	0.97273	0.850986	0.396811	4	0.704505	0.984892	1	RR	TRUE	trypsin	0	8	6	0.428571	0
Low	[R].eNQVLSVR.[I]	HCD	1.59	0.11	0.82	-0.31	0.2	1	Sequest HT (2)	2	573.327	-0.48	47.1809	17308	17308	Q10589	ArgAcetylD3	RENQVLSVR	9	2	47.181	6858	9		N-Term(ArgAcetylD3)	Acetyl:2H(3)@Any N-term	0	27	QE	-0.00744545	ENQVLSVR	0.921614	0.930559	0.761356	0.201979	2	0.448	0.941825	1	RR	TRUE	trypsin	0	6	8	0.571429	0
High	[R].vVkPkTkR.[A]	HCD	2.22	0.0041	0.056	0.113	0.68	1	Sequest HT (2)	2	646.433	-1.16	47.2101	17328	17328	Q9H7B2	ArgAcetylD3	RVVKPKTKR	9	2	47.21	6859	9		N-Term(ArgAcetylD3);K3(Acetyl:2H(3));K5(Acetyl:2H(3));K7(Acetyl:2H(3))	Acetyl:2H(3)@Any N-term;Acetyl:2H(3)@K;Acetyl:2H(3)@K;Acetyl:2H(3)@K	0;4;6;8	27	QE	-0.00718182	VVKPKTKR	0.928856	0.938765	0.776057	0.384714	3	0.589739	0.958534	0	DR	TRUE	trypsin	3	6	2	0.25	0.333333
High	[R].lNQQPSQGLGPR.[G]	HCD	3.19	5e-05	9.4e-05	1.06	0.53	1	Sequest HT (2)	2	748.411	-0.81	47.3968	17448	17448	P36915	ArgAcetylD3	RLNQQPSQGLGPR	13	2	47.397	6860	13		N-Term(ArgAcetylD3)	Acetyl:2H(3)@Any N-term	0	27	QE	-0.00548182	LNQQPSQGLGPR	0.933311	0.939501	0.777421	0.611431	2	0.744025	0.961839	1	RR	TRUE	trypsin	1	5	3	0.375	0.166667
High	[R].lSYNTASNkTR.[L]	HCD	3.18	2.3e-05	6.9e-05	1.12	0.48	1	Sequest HT (2)	2	750.904	-1.24	47.5967	17575	17575	P49207	ArgAcetylD3	RLSYNTASNKTR	12	2	47.597	6861	12		N-Term(ArgAcetylD3);K9(Acetyl:2H(3))	Acetyl:2H(3)@Any N-term;Acetyl:2H(3)@K	0;10	27	QE	-0.00366364	LSYNTASNKTR	0.877885	0.881383	0.686774	0.38358	0	NA	0.921825	1	RR	TRUE	trypsin	0	4	6	0.6	0
High	[R].lSYNTASNkTR.[L]	HCD	3.84	0.00015	0.00067	0.673	0.56	1	Sequest HT (2)	3	500.939	-0.98	47.6779	17627	17627	P49207	ArgAcetylD3	RLSYNTASNKTR	12	3	47.678	6862	12		N-Term(ArgAcetylD3);K9(Acetyl:2H(3))	Acetyl:2H(3)@Any N-term;Acetyl:2H(3)@K	0;10	27	QE	-0.00292727	LSYNTASNKTR	0.991969	0.993317	0.926358	0.668147	7	0.974735	0.998548	1	RR	TRUE	trypsin	3	12	2	0.142857	0.2
Low	[R].aGAGDFMR.[Y]	HCD	1.81	0.061	0.67	-0.235	0.35	1	Sequest HT (2)	2	513.255	1	47.8302	17721	17721	Q96AY3	ArgAcetylD3	RAGAGDFMR	9	2	47.83	6863	9		N-Term(ArgAcetylD3)	Acetyl:2H(3)@Any N-term	0	27	QE	-0.00154545	AGAGDFMR	0.945705	0.951298	0.800498	0.258981	4	0.931195	0.959155	1	RR	TRUE	trypsin	3	7	4	0.363636	0.3
High	[R].gERPDYkGEEELR.[L]	HCD	3.87	0.00014	0.00056	0.704	0.56	1	Sequest HT (2)	3	608.643	-0.3	48.0039	17827	17827	Q9UQ35	ArgAcetylD3	RGERPDYKGEEELR	14	3	48.004	6864	14		N-Term(ArgAcetylD3);K7(Acetyl:2H(3))	Acetyl:2H(3)@Any N-term;Acetyl:2H(3)@K	0;8	27	QE	3.63636e-05	GERPDYKGEEELR	0.935169	0.946475	0.790766	0.51938	10	0.940415	0.941894	1	RR	TRUE	trypsin	3	15	4	0.210526	0.166667
Medium	[R].dFAPPGQQkR.[E]	HCD	2.33	0.023	0.35	-0.11	0.46	1	Sequest HT (2)	2	695.376	-3.83	48.6971	18258	18258	Q9BVC6	ArgAcetylD3	RDFAPPGQQKR	11	2	48.697	6865	11		N-Term(ArgAcetylD3);K9(Acetyl:2H(3))	Acetyl:2H(3)@Any N-term;Acetyl:2H(3)@K	0;10	27	QE	0.00633636	DFAPPGQQKR	0.96511	0.967492	0.837231	0.637899	2	0.864136	0.979572	1	RR	TRUE	trypsin	0	7	4	0.363636	0
High	[R].kSIkTYR.[E]	HCD	1.92	0.0038	0.053	0.12	0.46	1	Sequest HT (2)	2	593.865	-1.34	48.7004	18260	18260	Q9UPQ0	ArgAcetylD3	RKSIKTYR	8	2	48.7	6866	8		N-Term(ArgAcetylD3);K1(Acetyl:2H(3));K4(Acetyl:2H(3))	Acetyl:2H(3)@Any N-term;Acetyl:2H(3)@K;Acetyl:2H(3)@K	0;2;5	27	QE	0.00636364	KSIKTYR	0.95888	0.962083	0.82413	0.659277	4	0.573067	0.976321	1	RR	TRUE	trypsin	0	10	2	0.166667	0
High	[R].gkGGkGLGkGGAkR.[H]	HCD	1.51	0.0022	0.026	0.192	0.54	1	Sequest HT (2)	2	826.511	-2.37	48.9371	18404	18404	P62805	ArgAcetylD3	RGKGGKGLGKGGAKR	15	2	48.937	6867	15		N-Term(ArgAcetylD3);K2(Acetyl:2H(3));K5(Acetyl:2H(3));K9(Acetyl:2H(3));K13(Acetyl:2H(3))	Acetyl:2H(3)@Any N-term;Acetyl:2H(3)@K;Acetyl:2H(3)@K;Acetyl:2H(3)@K;Acetyl:2H(3)@K	0;3;6;10;14	27	QE	0.00851818	GKGGKGLGKGGAKR	0.897437	0.899452	0.712069	0.667703	1	-0.053365	0.925325	0	GR	TRUE	trypsin	1	5	3	0.375	0.166667
High	[R].gkGGkGLGkGGAkR.[H]	HCD	4.12	5e-05	0.0001	1.04	0.61	1	Sequest HT (2)	3	551.343	-1.78	48.9606	18418	18418	P62805	ArgAcetylD3	RGKGGKGLGKGGAKR	15	3	48.961	6868	15		N-Term(ArgAcetylD3);K2(Acetyl:2H(3));K5(Acetyl:2H(3));K9(Acetyl:2H(3));K13(Acetyl:2H(3))	Acetyl:2H(3)@Any N-term;Acetyl:2H(3)@K;Acetyl:2H(3)@K;Acetyl:2H(3)@K;Acetyl:2H(3)@K	0;3;6;10;14	27	QE	0.00873636	GKGGKGLGKGGAKR	0.994318	0.995082	0.936835	0.595284	10	0.982463	0.996726	0	GR	TRUE	trypsin	4	17	4	0.190476	0.190476
Medium	[R].dFAPPGQQkR.[E]	HCD	1.46	0.017	0.26	-0.074	0.37	1	Sequest HT (2)	2	695.378	-1.63	49.0511	18475	18475	Q9BVC6	ArgAcetylD3	RDFAPPGQQKR	11	2	49.051	6869	11		N-Term(ArgAcetylD3);K9(Acetyl:2H(3))	Acetyl:2H(3)@Any N-term;Acetyl:2H(3)@K	0;10	27	QE	0.00955455	DFAPPGQQKR	0.97258	0.974473	0.855846	0.721576	2	0.860975	0.989885	1	RR	TRUE	trypsin	0	8	3	0.272727	0
High	[R].eLQSAVPR.[D]	HCD	2.19	0.0071	0.099	0.048	0.09	1	Sequest HT (2)	2	550.817	1.01	49.2966	18630	18630	Q13895	ArgAcetylD3	RELQSAVPR	9	2	49.297	6870	9		N-Term(ArgAcetylD3)	Acetyl:2H(3)@Any N-term	0	27	QE	0.0117909	ELQSAVPR	0.907006	0.914179	0.734327	0.449413	3	0.743745	0.948993	1	RR	TRUE	trypsin	3	7	2	0.222222	0.3
High	[R].dSDkTDTDWR.[A]	HCD	2.51	0.00015	0.00065	0.678	0.48	1	Sequest HT (2)	2	742.85	2.47	50.001	19079	19079	P23588	ArgAcetylD3	RDSDKTDTDWR	11	2	50.001	6871	11		N-Term(ArgAcetylD3);K4(Acetyl:2H(3))	Acetyl:2H(3)@Any N-term;Acetyl:2H(3)@K	0;5	27	QE	0.0181909	DSDKTDTDWR	0.993442	0.994086	0.930727	0.311726	8	0.978458	0.998295	0	NR	TRUE	trypsin	5	10	4	0.285714	0.333333
High	[R].qkkTLkkTR.[K]	HCD	1.88	0.00035	0.0022	0.484	0.83	1	Sequest HT (2)	2	756.495	-2.09	50.0204	19091	19091	Q9H2G2	ArgAcetylD3	RQKKTLKKTR	10	2	50.02	6872	10		N-Term(ArgAcetylD3);K2(Acetyl:2H(3));K3(Acetyl:2H(3));K6(Acetyl:2H(3));K7(Acetyl:2H(3))	Acetyl:2H(3)@Any N-term;Acetyl:2H(3)@K;Acetyl:2H(3)@K;Acetyl:2H(3)@K;Acetyl:2H(3)@K	0;3;4;7;8	27	QE	0.0183636	QKKTLKKTR	0.948368	0.953149	0.804356	0.489704	1	0.612454	0.97844	1	RR	TRUE	trypsin	0	6	5	0.454545	0
High	[R].cESkkFGGPGAR.[A]	HCD	2.87	0.0014	0.014	0.264	0.43	1	Sequest HT (2)	3	528.947	0.5	50.0307	19099	19099	P62249	ArgAcetylD3	RCESKKFGGPGAR	13	3	50.031	6873	13		N-Term(ArgAcetylD3);C1(Carbamidomethyl);K4(Acetyl:2H(3));K5(Acetyl:2H(3))	Acetyl:2H(3)@Any N-term;Carbamidomethyl@C;Acetyl:2H(3)@K;Acetyl:2H(3)@K	0;2;5;6	27	QE	0.0184636	CESKKFGGPGAR	0.654465	0.70009	0.493713	0.675803	5	0.96407	0.609887	1	RR	TRUE	trypsin	1	11	3	0.214286	0.0833333
High	[R].cESkkFGGPGAR.[A]	HCD	2.71	0.003	0.039	0.151	0.57	1	Sequest HT (2)	3	528.946	-0.89	50.0789	19128	19128	P62249	ArgAcetylD3	RCESKKFGGPGAR	13	3	50.079	6874	13		N-Term(ArgAcetylD3);C1(Carbamidomethyl);K4(Acetyl:2H(3));K5(Acetyl:2H(3))	Acetyl:2H(3)@Any N-term;Carbamidomethyl@C;Acetyl:2H(3)@K;Acetyl:2H(3)@K	0;2;5;6	27	QE	0.0189	CESKKFGGPGAR	0.666822	0.709237	0.50192	0.745712	4	0.974768	0.621708	1	RR	TRUE	trypsin	0	11	3	0.214286	0
High	[R].sADREDEkAEAPLAGDPR.[L]	HCD	2.55	8.3e-05	0.00026	0.848	0.38	1	Sequest HT (2)	3	725.03	0.24	50.4823	19384	19384	Q9BX95	ArgAcetylD3	RSADREDEKAEAPLAGDPR	19	3	50.482	6875	19		N-Term(ArgAcetylD3);K8(Acetyl:2H(3))	Acetyl:2H(3)@Any N-term;Acetyl:2H(3)@K	0;9	27	QE	0.0225636	SADREDEKAEAPLAGDPR	0.868806	0.874397	0.677485	0.392228	9	0.994373	0.814506	NA	NA	FALSE	trypsin	6	8	4	0.333333	0.428571
High	[R].aEIkQGIR.[E]	HCD	2.82	0.00052	0.0044	0.391	0.39	1	Sequest HT (2)	2	580.854	-0.46	50.5368	19418	19418	O00560	ArgAcetylD3	RAEIKQGIR	9	2	50.537	6876	9		N-Term(ArgAcetylD3);K4(Acetyl:2H(3))	Acetyl:2H(3)@Any N-term;Acetyl:2H(3)@K	0;5	27	QE	0.0230636	AEIKQGIR	0.911761	0.928796	0.758311	0.530242	7	0.384394	0.953683	1	RR	TRUE	trypsin	1	12	3	0.2	0.0769231
High	[R].gLDDDRGPWR.[N]	HCD	2.29	8.3e-05	0.0003	0.825	0.34	1	Sequest HT (2)	3	463.234	-1.27	50.6169	19469	19469	Q14152	ArgAcetylD3	RGLDDDRGPWR	11	3	50.617	6877	11		N-Term(ArgAcetylD3)	Acetyl:2H(3)@Any N-term	0	27	QE	0.0237909	GLDDDRGPWR	0.976279	0.980615	0.874446	0.631426	7	0.977308	0.975756	1	RR	TRUE	trypsin	2	16	4	0.2	0.111111
High	[R].vVSEGGkPkVR.[V]	HCD	2.65	0.0014	0.014	0.258	0.53	1	Sequest HT (2)	2	723.942	1.54	50.8313	19597	19597	P17066	ArgAcetylD3	RVVSEGGKPKVR	12	2	50.831	6878	12		N-Term(ArgAcetylD3);K7(Acetyl:2H(3));K9(Acetyl:2H(3))	Acetyl:2H(3)@Any N-term;Acetyl:2H(3)@K;Acetyl:2H(3)@K	0;8;10	27	QE	0.0257364	VVSEGGKPKVR	0.887859	0.904091	0.718902	0.589218	3	0.741529	0.911169	0	FQ;FR	TRUE	trypsin	1	8	3	0.272727	0.111111
High	[R].eEPGEDFPAAR.[L]	HCD	3.04	0.00021	0.00098	0.606	0.37	1	Sequest HT (2)	2	709.842	1.48	51.0757	19743	19743	P02786	ArgAcetylD3	REEPGEDFPAAR	12	2	51.076	6879	12		N-Term(ArgAcetylD3)	Acetyl:2H(3)@Any N-term	0	27	QE	0.0279636	EEPGEDFPAAR	0.985225	0.987508	0.89927	0.747216	6	0.984215	0.987119	0	VR	TRUE	trypsin	1	15	2	0.117647	0.0625
High	[R].eEPGEDFPAAR.[L]	HCD	3.32	7.2e-05	0.00024	0.871	0.53	1	Sequest HT (2)	2	709.841	0.79	51.3004	19879	19879	P02786	ArgAcetylD3	REEPGEDFPAAR	12	2	51.3	6880	12		N-Term(ArgAcetylD3)	Acetyl:2H(3)@Any N-term	0	27	QE	0.03	EEPGEDFPAAR	0.970472	0.975124	0.857705	0.717125	6	0.974805	0.967953	0	VR	TRUE	trypsin	0	13	4	0.235294	0
Medium	[R].lVPDSDVR.[F]	HCD	2.23	0.011	0.16	-0.01	0.39	1	Sequest HT (2)	2	551.307	-2.53	51.422	19951	19951	P19367	ArgAcetylD3	RLVPDSDVR	9	2	51.422	6881	9		N-Term(ArgAcetylD3)	Acetyl:2H(3)@Any N-term	0	27	QE	0.0311091	LVPDSDVR	0.993268	0.993909	0.929701	0.603739	5	0.971754	0.998431	1	RR	TRUE	trypsin	2	10	2	0.166667	0.166667
Low	[R].eEPGEDFPAAR.[L]	HCD	1.42	0.14	0.88	-0.351	0.46	1	Sequest HT (2)	2	709.841	0.19	51.5847	20051	20051	P02786	ArgAcetylD3	REEPGEDFPAAR	12	2	51.585	6882	12		N-Term(ArgAcetylD3)	Acetyl:2H(3)@Any N-term	0	27	QE	0.0325909	EEPGEDFPAAR	0.920534	0.918986	0.741981	-0.12382	1	0.919824	0.920114	0	VR	TRUE	trypsin	0	3	14	0.823529	0
Medium	[R].sPTVEPSTLPR.[E]	HCD	1.62	0.02	0.3	-0.092	0.38	1	Sequest HT (2)	2	692.889	6.7	52.2202	20443	20443	Q9BY89	ArgAcetylD3	RSPTVEPSTLPR	12	2	52.22	6883	12		N-Term(ArgAcetylD3)	Acetyl:2H(3)@Any N-term	0	27	QE	0.0383636	SPTVEPSTLPR	0.801445	0.811625	0.602833	0.260113	1	0.581757	0.873276	1	RR	TRUE	trypsin	1	6	7	0.538462	0.142857
High	[R].dAkkLVR.[S]	HCD	1.9	0.0029	0.038	0.154	0.32	1	Sequest HT (2)	2	560.861	0.69	52.266	20470	20470	Q9BQ24	ArgAcetylD3	RDAKKLVR	8	2	52.266	6884	8		N-Term(ArgAcetylD3);K3(Acetyl:2H(3));K4(Acetyl:2H(3))	Acetyl:2H(3)@Any N-term;Acetyl:2H(3)@K;Acetyl:2H(3)@K	0;4;5	27	QE	0.0387818	DAKKLVR	0.95693	0.963308	0.827011	0.417624	5	0.736985	0.969686	1	RR	TRUE	trypsin	2	11	3	0.214286	0.153846
High	[R].dkYkTLR.[Q]	HCD	2.52	0.00046	0.0033	0.429	0.51	1	Sequest HT (2)	2	607.864	0.88	52.4209	20562	20562	P35241; P15311; P26038	ArgAcetylD3	RDKYKTLR	8	2	52.421	6885	8		N-Term(ArgAcetylD3);K2(Acetyl:2H(3));K4(Acetyl:2H(3))	Acetyl:2H(3)@Any N-term;Acetyl:2H(3)@K;Acetyl:2H(3)@K	0;3;5	27	QE	0.0401909	DKYKTLR	0.959962	0.96722	0.836547	0.584291	6	0.697032	0.980067	0	GR;GR;GR	TRUE	trypsin	1	11	2	0.153846	0.0833333
High	[R].kEEAkESPSAAGPEDkSQSkR.[A]	HCD	7.51	1.3e-05	8.3e-09	2.82	0.67	1	Sequest HT (2)	3	880.794	-0.66	52.4605	20586	20586	Q3KQU3	ArgAcetylD3	RKEEAKESPSAAGPEDKSQSKR	22	3	52.461	6886	22		N-Term(ArgAcetylD3);K1(Acetyl:2H(3));K5(Acetyl:2H(3));K16(Acetyl:2H(3));K20(Acetyl:2H(3))	Acetyl:2H(3)@Any N-term;Acetyl:2H(3)@K;Acetyl:2H(3)@K;Acetyl:2H(3)@K;Acetyl:2H(3)@K	0;2;6;17;21	27	QE	0.0405545	KEEAKESPSAAGPEDKSQSKR	0.985154	0.988547	0.903558	0.755979	15	0.982683	0.987082	1	RR	TRUE	trypsin	6	30	2	0.0625	0.166667
High	[R].lNkHEENLkTkkQQR.[K]	HCD	6.07	1.3e-05	6.4e-08	2.44	0.72	1	Sequest HT (2)	3	759.108	-0.13	53.4227	21168	21168	P42766	ArgAcetylD3	RLNKHEENLKTKKQQR	16	3	53.423	6887	16		N-Term(ArgAcetylD3);K3(Acetyl:2H(3));K9(Acetyl:2H(3));K11(Acetyl:2H(3));K12(Acetyl:2H(3))	Acetyl:2H(3)@Any N-term;Acetyl:2H(3)@K;Acetyl:2H(3)@K;Acetyl:2H(3)@K;Acetyl:2H(3)@K	0;4;10;12;13	27	QE	0.0493	LNKHEENLKTKKQQR	0.993249	0.994902	0.935688	0.868074	16	0.989075	0.997385	1	RR	TRUE	trypsin	3	29	2	0.0645161	0.09375
High	[R].lNkHEENLkTkkQQR.[K]	HCD	6.32	1.3e-05	8.3e-08	2.39	0.78	1	Sequest HT (2)	3	759.108	-0.13	53.424	21169	21169	P42766	ArgAcetylD3	RLNKHEENLKTKKQQR	16	3	53.424	6888	16		N-Term(ArgAcetylD3);K3(Acetyl:2H(3));K9(Acetyl:2H(3));K11(Acetyl:2H(3));K12(Acetyl:2H(3))	Acetyl:2H(3)@Any N-term;Acetyl:2H(3)@K;Acetyl:2H(3)@K;Acetyl:2H(3)@K;Acetyl:2H(3)@K	0;4;10;12;13	27	QE	0.0493091	LNKHEENLKTKKQQR	0.972216	0.978731	0.868465	0.860489	17	0.990076	0.956779	1	RR	TRUE	trypsin	1	29	2	0.0645161	0.0333333
High	[R].lNkHEENLkTkkQQR.[K]	HCD	5.93	1.3e-05	1.1e-06	1.9	0.71	1	Sequest HT (2)	4	569.583	0.77	53.4473	21183	21183	P42766	ArgAcetylD3	RLNKHEENLKTKKQQR	16	4	53.447	6889	16		N-Term(ArgAcetylD3);K3(Acetyl:2H(3));K9(Acetyl:2H(3));K11(Acetyl:2H(3));K12(Acetyl:2H(3))	Acetyl:2H(3)@Any N-term;Acetyl:2H(3)@K;Acetyl:2H(3)@K;Acetyl:2H(3)@K;Acetyl:2H(3)@K	0;4;10;12;13	27	QE	0.0495182	LNKHEENLKTKKQQR	0.981559	0.985147	0.890139	0.772631	17	0.989474	0.975501	1	RR	TRUE	trypsin	3	24	2	0.0769231	0.111111
High	[R].lkQQSELQSQVR.[Y]	HCD	2.28	0.0002	0.00084	0.632	0.33	1	Sequest HT (2)	2	845.479	-0.76	54.2541	21678	21678	Q14847	ArgAcetylD3	RLKQQSELQSQVR	13	2	54.254	6890	13		N-Term(ArgAcetylD3);K2(Acetyl:2H(3))	Acetyl:2H(3)@Any N-term;Acetyl:2H(3)@K	0;3	27	QE	0.0568545	LKQQSELQSQVR	0.959792	0.964476	0.829804	0.827345	4	0.805719	0.983295	0	LR	TRUE	trypsin	0	9	2	0.181818	0
High	[R].kEDEVEEWQHR.[A]	HCD	4.44	5.5e-05	0.00013	0.984	0.5	1	Sequest HT (2)	3	577.618	2	54.7236	21964	21964	P15311	ArgAcetylD3	RKEDEVEEWQHR	12	3	54.724	6891	12		N-Term(ArgAcetylD3);K1(Acetyl:2H(3))	Acetyl:2H(3)@Any N-term;Acetyl:2H(3)@K	0;2	27	QE	0.0611273	KEDEVEEWQHR	0.995395	0.996432	0.946204	0.865962	11	0.995417	0.995403	1	RR	TRUE	trypsin	2	20	1	0.047619	0.0909091
High	[R].kEQEEkAEIkR.[L]	HCD	3.27	1.3e-05	6.2e-06	1.58	0.45	1	Sequest HT (2)	2	862.491	0.87	54.9073	22069	22069	Q9UQ88; P21127	ArgAcetylD3	RKEQEEKAEIKR	12	2	54.907	6892	12		N-Term(ArgAcetylD3);K1(Acetyl:2H(3));K6(Acetyl:2H(3));K10(Acetyl:2H(3))	Acetyl:2H(3)@Any N-term;Acetyl:2H(3)@K;Acetyl:2H(3)@K;Acetyl:2H(3)@K	0;2;7;11	27	QE	0.0627909	KEQEEKAEIKR	0.962358	0.965937	0.833361	0.476392	4	0.976138	0.964991	1	RR;RR	TRUE	trypsin	0	8	7	0.466667	0
High	[R].nEVVVELR.[K]	HCD	3.32	0.00021	0.00096	0.609	0.35	1	Sequest HT (2)	2	579.836	-1.35	57.634	23679	23679	O00629	ArgAcetylD3	RNEVVVELR	9	2	57.634	6893	9		N-Term(ArgAcetylD3)	Acetyl:2H(3)@Any N-term	0	27	QE	0.0875818	NEVVVELR	0.96082	0.968286	0.839242	0.708394	6	0.940512	0.966198	0	QR	TRUE	trypsin	0	13	2	0.133333	0
High	[R].dTGAALLAESR.[A]	HCD	2.05	1.3e-05	2.1e-05	1.35	0.27	1	Sequest HT (2)	2	652.854	1.27	58.4987	24217	24217	O00391	ArgAcetylD3	RDTGAALLAESR	12	2	58.499	6894	12		N-Term(ArgAcetylD3)	Acetyl:2H(3)@Any N-term	0	27	QE	0.0954455	DTGAALLAESR	0.961539	0.967737	0.837848	0.601621	6	0.867433	0.974799	1	KR	TRUE	trypsin	2	14	3	0.176471	0.125
High	[R].kEEEVQQQkLAEER.[Q]	HCD	5.26	1.3e-05	2.9e-08	2.59	0.59	1	Sequest HT (2)	2	1018.04	0.16	58.7858	24389	24389	Q96CS3	ArgAcetylD3	RKEEEVQQQKLAEER	15	2	58.786	6895	15		N-Term(ArgAcetylD3);K1(Acetyl:2H(3));K9(Acetyl:2H(3))	Acetyl:2H(3)@Any N-term;Acetyl:2H(3)@K;Acetyl:2H(3)@K	0;2;10	27	QE	0.0980545	KEEEVQQQKLAEER	0.945348	0.952456	0.802903	0.696958	4	0.798107	0.983009	1	RR	TRUE	trypsin	1	8	3	0.272727	0.111111
High	[R].kEEEVQQQkLAEER.[Q]	HCD	5.07	1.3e-05	1.3e-05	1.44	0.52	1	Sequest HT (2)	3	679.03	-0.63	58.8014	24398	24398	Q96CS3	ArgAcetylD3	RKEEEVQQQKLAEER	15	3	58.801	6896	15		N-Term(ArgAcetylD3);K1(Acetyl:2H(3));K9(Acetyl:2H(3))	Acetyl:2H(3)@Any N-term;Acetyl:2H(3)@K;Acetyl:2H(3)@K	0;2;10	27	QE	0.0981909	KEEEVQQQKLAEER	0.985895	0.989021	0.905576	0.755742	15	0.993302	0.9791	1	RR	TRUE	trypsin	4	21	2	0.0869565	0.16
Low	[R].tQPmTAQAASYR.[A]	HCD	0.81	0.83	1	-1.68	0.01	1	Sequest HT (2)	2	771.378	-4.91	59.5774	24866	24866	Q96PK6	ArgAcetylD3	RTQPMTAQAASYR	13	2	59.577	6897	13		N-Term(ArgAcetylD3);M4(Oxidation)	Acetyl:2H(3)@Any N-term;Oxidation@M	0;5	27	QE	0.105245	TQPMTAQAASYR	0.91072	0.908239	0.725147	0.382816	0	NA	0.976979	0	YR	TRUE	trypsin	0	1	6	0.857143	0
High	[R].aEQLLQDAR.[A]	HCD	2.82	0.00012	0.00047	0.738	0.48	1	Sequest HT (2)	2	622.843	-0.59	59.7892	24999	24999	P55268	ArgAcetylD3	RAEQLLQDAR	10	2	59.789	6898	10		N-Term(ArgAcetylD3)	Acetyl:2H(3)@Any N-term	0	27	QE	0.107173	AEQLLQDAR	0.99315	0.993766	0.928876	0.580952	6	0.986	0.995039	1	RR	TRUE	trypsin	0	13	4	0.235294	0
High	[R].vDkGGDPALIR.[E]	HCD	2.85	0.0011	0.011	0.289	0.42	1	Sequest HT (2)	2	693.901	-1.26	60.0325	25150	25150	P49591	ArgAcetylD3	RVDKGGDPALIR	12	2	60.032	6899	12		N-Term(ArgAcetylD3);K3(Acetyl:2H(3))	Acetyl:2H(3)@Any N-term;Acetyl:2H(3)@K	0;4	27	QE	0.109382	VDKGGDPALIR	0.993142	0.993606	0.927968	0.609584	7	0.996273	0.994168	0	FR	TRUE	trypsin	3	11	2	0.153846	0.214286
High	[R].kEPkSQDIYLR.[L]	HCD	3.1	3.2e-05	8.2e-05	1.08	0.43	1	Sequest HT (2)	2	834.472	-3.18	60.9784	25733	25733	Q07020	ArgAcetylD3	RKEPKSQDIYLR	12	2	60.978	6900	12		N-Term(ArgAcetylD3);K1(Acetyl:2H(3));K4(Acetyl:2H(3))	Acetyl:2H(3)@Any N-term;Acetyl:2H(3)@K;Acetyl:2H(3)@K	0;2;5	27	QE	0.117982	KEPKSQDIYLR	0.973532	0.977692	0.865279	0.560042	4	0.971672	0.9753	1	RR	TRUE	trypsin	0	10	6	0.375	0
High	[R].yQkSTELLIR.[K]	HCD	3.63	0.00012	0.00044	0.751	0.64	1	Sequest HT (2)	3	499.628	-0.06	61.8995	26282	26282	P68431; Q16695; Q5TEC6; Q6NXT2; P84243; Q71DI3	ArgAcetylD3	RYQKSTELLIR	11	3	61.9	6901	11		N-Term(ArgAcetylD3);K3(Acetyl:2H(3))	Acetyl:2H(3)@Any N-term;Acetyl:2H(3)@K	0;4	27	QE	0.126364	YQKSTELLIR	0.987456	0.990667	0.912953	0.729456	10	0.959143	0.99353	1	RR;RR;RR;RR;RR;RR	TRUE	trypsin	4	15	1	0.0625	0.210526
High	[R].yQkSTELLIR.[K]	HCD	2.53	0.0015	0.015	0.25	0.24	1	Sequest HT (2)	2	748.937	-1.68	61.9173	26292	26292	P68431; Q16695; Q5TEC6; Q6NXT2; P84243; Q71DI3	ArgAcetylD3	RYQKSTELLIR	11	2	61.917	6902	11		N-Term(ArgAcetylD3);K3(Acetyl:2H(3))	Acetyl:2H(3)@Any N-term;Acetyl:2H(3)@K	0;4	27	QE	0.126518	YQKSTELLIR	0.947315	0.949051	0.795909	0.579174	4	0.893286	0.954991	1	RR;RR;RR;RR;RR;RR	TRUE	trypsin	0	7	4	0.363636	0
High	[R].vTAYTVDVTGR.[E]	HCD	2.15	0.00022	0.001	0.599	0.44	1	Sequest HT (2)	2	691.876	-0.96	62.1355	26427	26427	Q09666	ArgAcetylD3	RVTAYTVDVTGR	12	2	62.136	6903	12		N-Term(ArgAcetylD3)	Acetyl:2H(3)@Any N-term	0	27	QE	0.128509	VTAYTVDVTGR	0.939691	0.944123	0.786177	0.463354	1	0.92174	0.957381	1	RR	TRUE	trypsin	0	7	6	0.461538	0
High	[R].yQkSTELLIR.[K]	HCD	3.84	0.0002	0.0009	0.62	0.65	1	Sequest HT (2)	3	499.629	1.17	62.4145	26593	26593	P68431; Q16695; Q5TEC6; Q6NXT2; P84243; Q71DI3	ArgAcetylD3	RYQKSTELLIR	11	3	62.414	6904	11		N-Term(ArgAcetylD3);K3(Acetyl:2H(3))	Acetyl:2H(3)@Any N-term;Acetyl:2H(3)@K	0;4	27	QE	0.131036	YQKSTELLIR	0.9751	0.981225	0.876443	0.865103	8	0.952654	0.980295	1	RR;RR;RR;RR;RR;RR	TRUE	trypsin	1	15	1	0.0625	0.0625
Low	[R].yQkSTELLIR.[K]	HCD	2.05	0.079	0.75	-0.269	0.31	1	Sequest HT (2)	2	748.937	-1.76	62.4461	26613	26613	P68431; Q16695; Q5TEC6; Q6NXT2; P84243; Q71DI3	ArgAcetylD3	RYQKSTELLIR	11	2	62.446	6905	11		N-Term(ArgAcetylD3);K3(Acetyl:2H(3))	Acetyl:2H(3)@Any N-term;Acetyl:2H(3)@K	0;4	27	QE	0.131327	YQKSTELLIR	0.939103	0.93483	0.768897	0.579174	4	0.887635	0.95524	1	RR;RR;RR;RR;RR;RR	TRUE	trypsin	0	7	4	0.363636	0
Low	[R].eGPTVETkR.[I]	HCD	1.01	0.73	1	-1.03	0.12	1	Sequest HT (2)	1	1262.71	7.82	63.7314	27387	27387	Q96AT1	ArgAcetylD3	REGPTVETKR	10	1	63.731	6906	10		N-Term(ArgAcetylD3);K8(Acetyl:2H(3))	Acetyl:2H(3)@Any N-term;Acetyl:2H(3)@K	0;9	27	QE	0.143009	EGPTVETKR	0.741825	0.74675	0.536774	0.231532	0	NA	0.74845	0	YR	TRUE	trypsin	0	1	6	0.857143	0
High	[R].eIGTSDkEILTSR.[I]	HCD	3.61	1.3e-05	4.6e-06	1.63	0.7	1	Sequest HT (2)	2	847.965	1.66	66.6708	29128	29128	Q8TCS8	ArgAcetylD3	REIGTSDKEILTSR	14	2	66.671	6907	14		N-Term(ArgAcetylD3);K7(Acetyl:2H(3))	Acetyl:2H(3)@Any N-term;Acetyl:2H(3)@K	0;8	27	QE	0.169736	EIGTSDKEILTSR	0.972743	0.97572	0.859428	0.762401	3	0.965575	0.977854	1	RR	TRUE	trypsin	0	8	3	0.272727	0
High	[R].lPDLVSScR.[S]	HCD	2.2	0.00076	0.0069	0.338	0.27	1	Sequest HT (2)	2	624.335	1.97	66.7433	29169	29169	Q9ULL5	ArgAcetylD3	RLPDLVSSCR	10	2	66.743	6908	10		N-Term(ArgAcetylD3);C8(Carbamidomethyl)	Acetyl:2H(3)@Any N-term;Carbamidomethyl@C	0;9	27	QE	0.170391	LPDLVSSCR	0.824013	0.837894	0.632427	0.382239	4	0.703918	0.915011	1	RR	TRUE	trypsin	1	10	6	0.375	0.0909091
High	[R].iQLVEEELDRAQER.[L]	HCD	4.09	1.3e-05	1.1e-05	1.47	0.48	1	Sequest HT (2)	3	643.679	0.56	68.0672	29871	29871	P67936; P07951; P09493; P06753	ArgAcetylD3	RIQLVEEELDRAQER	15	3	68.067	6909	15		N-Term(ArgAcetylD3)	Acetyl:2H(3)@Any N-term	0	27	QE	0.182427	IQLVEEELDRAQER	0.767281	0.817945	0.609774	0.57488	10	0.894196	0.751214	1	RR;RR;RR;RR	TRUE	trypsin	4	19	3	0.136364	0.173913
High	[R].kImSSPLSkELR.[Q]	HCD	4.61	0.00021	0.001	0.601	0.56	1	Sequest HT (2)	3	565.996	-1.89	68.8355	30296	30296	Q9UNX3; P61254	ArgAcetylD3	RKIMSSPLSKELR	13	3	68.836	6910	13		N-Term(ArgAcetylD3);K1(Acetyl:2H(3));M3(Oxidation);K9(Acetyl:2H(3))	Acetyl:2H(3)@Any N-term;Acetyl:2H(3)@K;Oxidation@M;Acetyl:2H(3)@K	0;2;4;10	27	QE	0.189418	KIMSSPLSKELR	0.92321	0.937965	0.774584	0.846233	10	0.983466	0.910318	1	RR;RR	TRUE	trypsin	2	19	1	0.05	0.0952381
High	[R].lEQEkLELSR.[K]	HCD	3.23	1.3e-05	2.2e-05	1.34	0.33	1	Sequest HT (2)	2	745.925	-0.46	69.3402	30591	30591	Q9Y5S2; Q5VT25	ArgAcetylD3	RLEQEKLELSR	11	2	69.34	6911	11		N-Term(ArgAcetylD3);K5(Acetyl:2H(3))	Acetyl:2H(3)@Any N-term;Acetyl:2H(3)@K	0;6	27	QE	0.194	LEQEKLELSR	0.959263	0.967248	0.836618	0.763696	6	0.848945	0.975859	1	RR;KR	TRUE	trypsin	0	15	2	0.117647	0
High	[R].lEQEkLELSR.[K]	HCD	3.08	2.3e-05	6.3e-05	1.13	0.28	1	Sequest HT (2)	2	745.926	-0.3	69.3977	30622	30622	Q9Y5S2; Q5VT25	ArgAcetylD3	RLEQEKLELSR	11	2	69.398	6912	11		N-Term(ArgAcetylD3);K5(Acetyl:2H(3))	Acetyl:2H(3)@Any N-term;Acetyl:2H(3)@K	0;6	27	QE	0.194527	LEQEKLELSR	0.954633	0.960913	0.82142	0.619606	7	0.806116	0.97641	1	RR;KR	TRUE	trypsin	1	14	3	0.176471	0.0666667
High	[R].yQkSTELLIR.[K]	HCD	4.47	5.8e-05	0.00016	0.954	0.54	1	Sequest HT (2)	3	499.628	-1.09	69.4028	30626	30626	P68431; Q16695; Q5TEC6; Q6NXT2; P84243; Q71DI3	ArgAcetylD3	RYQKSTELLIR	11	3	69.403	6913	11		N-Term(ArgAcetylD3);K3(Acetyl:2H(3))	Acetyl:2H(3)@Any N-term;Acetyl:2H(3)@K	0;4	27	QE	0.194573	YQKSTELLIR	0.976799	0.982821	0.881827	0.77045	9	0.96827	0.977567	1	RR;RR;RR;RR;RR;RR	TRUE	trypsin	3	15	1	0.0625	0.166667
High	[R].yQkSTELLIR.[K]	HCD	3.86	1.3e-05	9.5e-06	1.5	0.54	1	Sequest HT (2)	2	748.938	-1	69.5716	30723	30723	P68431; Q16695; Q5TEC6; Q6NXT2; P84243; Q71DI3	ArgAcetylD3	RYQKSTELLIR	11	2	69.572	6914	11		N-Term(ArgAcetylD3);K3(Acetyl:2H(3))	Acetyl:2H(3)@Any N-term;Acetyl:2H(3)@K	0;4	27	QE	0.196109	YQKSTELLIR	0.955992	0.962464	0.82502	0.711914	4	0.891361	0.969486	1	RR;RR;RR;RR;RR;RR	TRUE	trypsin	1	9	2	0.181818	0.1
Low	[R].aGPEkRPkSSR.[E]	HCD	1.18	0.81	1	-1.47	0.04	1	Sequest HT (2)	2	752.439	0.25	69.5773	30727	30727	O96013	ArgAcetylD3	RAGPEKRPKSSR	12	2	69.577	6915	12		N-Term(ArgAcetylD3);K5(Acetyl:2H(3));K8(Acetyl:2H(3))	Acetyl:2H(3)@Any N-term;Acetyl:2H(3)@K;Acetyl:2H(3)@K	0;6;9	27	QE	0.196155	AGPEKRPKSSR	0.551271	0.587412	0.399707	-0.123679	2	-0.0863383	0.756128	1	RR	TRUE	trypsin	4	1	6	0.857143	0.8
High	[R].yQkSTELLIR.[K]	HCD	2.93	0.00013	0.00054	0.711	0.46	1	Sequest HT (2)	2	748.938	-1.34	69.8028	30853	30853	P68431; Q16695; Q5TEC6; Q6NXT2; P84243; Q71DI3	ArgAcetylD3	RYQKSTELLIR	11	2	69.803	6916	11		N-Term(ArgAcetylD3);K3(Acetyl:2H(3))	Acetyl:2H(3)@Any N-term;Acetyl:2H(3)@K	0;4	27	QE	0.198209	YQKSTELLIR	0.959829	0.96557	0.832459	0.708724	4	0.890747	0.970038	1	RR;RR;RR;RR;RR;RR	TRUE	trypsin	1	9	2	0.181818	0.1
High	[R].gSLSNAGDPEIVkSPSDPkQYR.[Y]	HCD	4.52	1.3e-05	2.8e-05	1.29	0.48	1	Sequest HT (2)	3	879.461	2.3	70.1195	31045	31045	O43847	ArgAcetylD3	RGSLSNAGDPEIVKSPSDPKQYR	23	3	70.12	6917	23		N-Term(ArgAcetylD3);K13(Acetyl:2H(3));K19(Acetyl:2H(3))	Acetyl:2H(3)@Any N-term;Acetyl:2H(3)@K;Acetyl:2H(3)@K	0;14;20	27	QE	0.201091	GSLSNAGDPEIVKSPSDPKQYR	0.99451	0.995013	0.936393	0.790708	12	0.997155	0.993186	1	RR	TRUE	trypsin	1	23	5	0.178571	0.0416667
Medium	[R].aSRNTVNGYFLAGR.[D]	HCD	1.96	0.017	0.26	-0.073	0.22	1	Sequest HT (2)	2	863.963	0.32	70.9941	31577	31577	A0PJK1	ArgAcetylD3	RASRNTVNGYFLAGR	15	2	70.994	6918	15		N-Term(ArgAcetylD3)	Acetyl:2H(3)@Any N-term	0	27	QE	0.209036	ASRNTVNGYFLAGR	0.726301	0.734259	0.52494	0.434074	2	-0.0676966	0.915425	0	CR	TRUE	trypsin	4	2	2	0.5	0.666667
Medium	[R].aSRNTVNGYFLAGR.[D]	HCD	1.76	0.031	0.45	-0.15	0.2	1	Sequest HT (2)	2	863.963	0.32	70.9954	31578	31578	A0PJK1	ArgAcetylD3	RASRNTVNGYFLAGR	15	2	70.995	6919	15		N-Term(ArgAcetylD3)	Acetyl:2H(3)@Any N-term	0	27	QE	0.209045	ASRNTVNGYFLAGR	0.629482	0.642897	0.444536	0.334962	2	-0.0698492	0.868542	0	CR	TRUE	trypsin	4	1	3	0.75	0.8
Low	[R].aSRNTVNGYFLAGR.[D]	HCD	1.92	0.091	0.78	-0.288	0.13	1	Sequest HT (2)	2	863.963	1.09	71.0283	31594	31594	A0PJK1	ArgAcetylD3	RASRNTVNGYFLAGR	15	2	71.028	6920	15		N-Term(ArgAcetylD3)	Acetyl:2H(3)@Any N-term	0	27	QE	0.209345	ASRNTVNGYFLAGR	0.721222	0.729125	0.520146	0.434074	2	-0.0674151	0.875827	0	CR	TRUE	trypsin	4	2	2	0.5	0.666667
High	[R].gDTFSALTSVAR.[A]	HCD	1.79	0.0032	0.043	0.141	0.31	1	Sequest HT (2)	2	713.378	-2.8	71.8532	32073	32073	Q7Z4N8	ArgAcetylD3	RGDTFSALTSVAR	13	2	71.853	6921	13		N-Term(ArgAcetylD3)	Acetyl:2H(3)@Any N-term	0	27	QE	0.216845	GDTFSALTSVAR	0.924447	0.922172	0.747174	0.387212	3	0.871418	0.961911	0	AR	TRUE	trypsin	0	7	8	0.533333	0
High	[R].nFAELkIkR.[L]	HCD	3.32	7.2e-05	0.00024	0.864	0.53	1	Sequest HT (2)	3	470.623	-1.02	72.812	32678	32678	P18124	ArgAcetylD3	RNFAELKIKR	10	3	72.812	6922	10		N-Term(ArgAcetylD3);K6(Acetyl:2H(3));K8(Acetyl:2H(3))	Acetyl:2H(3)@Any N-term;Acetyl:2H(3)@K;Acetyl:2H(3)@K	0;7;9	27	QE	0.225564	NFAELKIKR	0.993275	0.994913	0.935762	0.885457	7	0.992343	0.993437	1	RR	TRUE	trypsin	1	15	1	0.0625	0.0625
High	[R].nFAELkIkR.[L]	HCD	3.02	5.8e-05	0.0002	0.902	0.5	1	Sequest HT (2)	2	705.433	0.94	73.0466	32817	32817	P18124	ArgAcetylD3	RNFAELKIKR	10	2	73.047	6923	10		N-Term(ArgAcetylD3);K6(Acetyl:2H(3));K8(Acetyl:2H(3))	Acetyl:2H(3)@Any N-term;Acetyl:2H(3)@K;Acetyl:2H(3)@K	0;7;9	27	QE	0.2277	NFAELKIKR	0.925109	0.93827	0.775145	0.360875	6	0.514496	0.969497	1	RR	TRUE	trypsin	2	10	5	0.333333	0.166667
High	[R].lQLEkAAWR.[W]	HCD	1.97	8e-05	0.00026	0.854	0.41	1	Sequest HT (2)	2	680.903	1.77	74.1542	33506	33506	Q86UV5	ArgAcetylD3	RLQLEKAAWR	10	2	74.154	6924	10		N-Term(ArgAcetylD3);K5(Acetyl:2H(3))	Acetyl:2H(3)@Any N-term;Acetyl:2H(3)@K	0;6	27	QE	0.237764	LQLEKAAWR	0.943886	0.946694	0.7912	0.307078	5	0.595414	0.976743	0	PR	TRUE	trypsin	2	10	5	0.333333	0.166667
Medium	[R].gPSWDPFR.[D]	HCD	1.6	0.03	0.44	-0.146	0.31	1	Sequest HT (2)	2	581.795	-0.07	74.9702	33980	33980	P04792	ArgAcetylD3	RGPSWDPFR	9	2	74.97	6925	9		N-Term(ArgAcetylD3)	Acetyl:2H(3)@Any N-term	0	27	QE	0.245182	GPSWDPFR	0.987786	0.988393	0.902908	-0.0197947	3	0.981544	0.991447	0	LR	TRUE	trypsin	1	7	9	0.5625	0.125
Medium	[R].gPSWDPFR.[D]	HCD	1.57	0.016	0.24	-0.064	0.23	1	Sequest HT (2)	2	581.795	-0.31	75.494	34285	34285	P04792	ArgAcetylD3	RGPSWDPFR	9	2	75.494	6926	9		N-Term(ArgAcetylD3)	Acetyl:2H(3)@Any N-term	0	27	QE	0.249945	GPSWDPFR	0.985981	0.986515	0.895332	0.0733138	1	0.983037	0.989098	0	LR	TRUE	trypsin	0	7	9	0.5625	0
High	[R].iQLVEEELDR.[A]	HCD	4.26	1.3e-05	1.6e-05	1.4	0.51	1	Sequest HT (2)	2	722.895	-0.46	75.5151	34298	34298	P67936; P07951; P09493; P06753	ArgAcetylD3	RIQLVEEELDR	11	2	75.515	6927	11		N-Term(ArgAcetylD3)	Acetyl:2H(3)@Any N-term	0	27	QE	0.250136	IQLVEEELDR	0.858634	0.882569	0.688376	0.45985	6	0.773026	0.874859	1	RR;RR;RR;RR	TRUE	trypsin	3	13	2	0.133333	0.1875
High	[R].vPTANVSVVDLTcR.[L]	HCD	3.86	1.3e-05	1.4e-07	2.29	0.66	1	Sequest HT (2)	2	866.467	0.66	75.5415	34313	34313	P04406	ArgAcetylD3	RVPTANVSVVDLTCR	15	2	75.542	6928	15		N-Term(ArgAcetylD3);C13(Carbamidomethyl)	Acetyl:2H(3)@Any N-term;Carbamidomethyl@C	0;14	27	QE	0.250382	VPTANVSVVDLTCR	0.944528	0.950349	0.798547	0.677375	4	0.926134	0.963599	0	FR	TRUE	trypsin	2	9	2	0.181818	0.181818
High	[R].iPLAEWESR.[I]	HCD	2.71	0.00025	0.0013	0.559	0.45	1	Sequest HT (2)	2	651.355	-1.08	76.8121	35061	35061	P31930	ArgAcetylD3	RIPLAEWESR	10	2	76.812	6929	10		N-Term(ArgAcetylD3)	Acetyl:2H(3)@Any N-term	0	27	QE	0.261927	IPLAEWESR	0.875703	0.904029	0.718809	0.432947	9	0.432451	0.982032	1	RR	TRUE	trypsin	4	12	3	0.2	0.25
High	[R].qVQSLTcEVDALkGTNESLER.[Q]	HCD	6.59	1.3e-05	3.1e-09	3.01	0.65	1	Sequest HT (2)	3	875.113	-0.88	76.8426	35078	35078	P08670	ArgAcetylD3	RQVQSLTCEVDALKGTNESLER	22	3	76.843	6930	22		N-Term(ArgAcetylD3);C7(Carbamidomethyl);K13(Acetyl:2H(3))	Acetyl:2H(3)@Any N-term;Carbamidomethyl@C;Acetyl:2H(3)@K	0;8;14	27	QE	0.262209	QVQSLTCEVDALKGTNESLER	0.949485	0.95643	0.811383	0.625939	16	0.922593	0.959246	1	RR	TRUE	trypsin	8	26	4	0.133333	0.235294
High	[R].sPSkPLPEVTDEYkNDVkNR.[S]	HCD	6.08	1.3e-05	2.6e-08	2.61	0.6	1	Sequest HT (2)	3	884.806	0.92	78.1769	35868	35868	P05455	ArgAcetylD3	RSPSKPLPEVTDEYKNDVKNR	21	3	78.177	6931	21		N-Term(ArgAcetylD3);K4(Acetyl:2H(3));K14(Acetyl:2H(3));K18(Acetyl:2H(3))	Acetyl:2H(3)@Any N-term;Acetyl:2H(3)@K;Acetyl:2H(3)@K;Acetyl:2H(3)@K	0;5;15;19	27	QE	0.274336	SPSKPLPEVTDEYKNDVKNR	0.994106	0.995203	0.937618	0.839604	12	0.997769	0.991273	1	RR	TRUE	trypsin	1	26	4	0.133333	0.037037
High	[R].kIMSSPLSkELR.[Q]	HCD	3.92	2.3e-05	5.9e-05	1.15	0.49	1	Sequest HT (2)	2	840.494	-1.04	78.5003	36069	36069	Q9UNX3; P61254	ArgAcetylD3	RKIMSSPLSKELR	13	2	78.5	6932	13		N-Term(ArgAcetylD3);K1(Acetyl:2H(3));K9(Acetyl:2H(3))	Acetyl:2H(3)@Any N-term;Acetyl:2H(3)@K;Acetyl:2H(3)@K	0;2;10	27	QE	0.277273	KIMSSPLSKELR	0.935935	0.946005	0.789842	0.592705	4	0.734862	0.964921	1	RR;RR	TRUE	trypsin	1	9	4	0.307692	0.1
High	[R].kIMSSPLSkELR.[Q]	HCD	3.12	0.00021	0.00098	0.605	0.5	1	Sequest HT (2)	3	560.667	1.84	78.7516	36217	36217	Q9UNX3; P61254	ArgAcetylD3	RKIMSSPLSKELR	13	3	78.752	6933	13		N-Term(ArgAcetylD3);K1(Acetyl:2H(3));K9(Acetyl:2H(3))	Acetyl:2H(3)@Any N-term;Acetyl:2H(3)@K;Acetyl:2H(3)@K	0;2;10	27	QE	0.279564	KIMSSPLSKELR	0.935242	0.949297	0.796406	0.602149	5	0.987732	0.916459	1	RR;RR	TRUE	trypsin	1	14	6	0.3	0.0666667
High	[R].iQLVEEELDR.[A]	HCD	3.37	1.3e-05	2.3e-05	1.33	0.49	1	Sequest HT (2)	2	722.896	0.81	79.7755	36807	36807	P67936; P07951; P09493; P06753	ArgAcetylD3	RIQLVEEELDR	11	2	79.775	6934	11		N-Term(ArgAcetylD3)	Acetyl:2H(3)@Any N-term	0	27	QE	0.288864	IQLVEEELDR	0.951977	0.959694	0.818636	0.679644	5	0.910079	0.961905	1	RR;RR;RR;RR	TRUE	trypsin	1	13	2	0.133333	0.0714286
High	[R].aLkSEFLVR.[E]	HCD	2.37	0.00084	0.0078	0.325	0.4	1	Sequest HT (2)	2	654.899	0.55	79.8078	36826	36826	Q96QR8; Q00577	ArgAcetylD3	RALKSEFLVR	10	2	79.808	6935	10		N-Term(ArgAcetylD3);K3(Acetyl:2H(3))	Acetyl:2H(3)@Any N-term;Acetyl:2H(3)@K	0;4	27	QE	0.289164	ALKSEFLVR	0.96404	0.965143	0.831419	0.609524	4	0.845306	0.979262	1	RR;RR	TRUE	trypsin	0	10	4	0.285714	0
High	[R].iQLVEEELDR.[A]	HCD	2.98	8.3e-05	0.00031	0.814	0.5	1	Sequest HT (2)	2	722.896	1.31	80.0184	36935	36935	P67936; P07951; P09493; P06753	ArgAcetylD3	RIQLVEEELDR	11	2	80.018	6936	11		N-Term(ArgAcetylD3)	Acetyl:2H(3)@Any N-term	0	27	QE	0.291073	IQLVEEELDR	0.973838	0.977282	0.864041	0.698968	5	0.9103	0.98364	1	RR;RR;RR;RR	TRUE	trypsin	1	13	2	0.133333	0.0714286
Medium	[R].vPFSLLR.[G]	HCD	2.05	0.016	0.25	-0.067	0.24	1	Sequest HT (2)	2	516.823	-0.48	80.325	37095	37095	P04792	ArgAcetylD3	RVPFSLLR	8	2	80.325	6937	8		N-Term(ArgAcetylD3)	Acetyl:2H(3)@Any N-term	0	27	QE	0.293864	VPFSLLR	0.818887	0.862751	0.662521	0.579091	5	0.317899	0.928864	1	RR	TRUE	trypsin	1	10	2	0.166667	0.0909091
High	[R].eLHLLMcQLSQEkPR.[V]	HCD	2.16	0.0039	0.054	0.118	0.08	1	Sequest HT (2)	3	710.048	0.35	80.8516	37399	37399	Q02779	ArgAcetylD3	RELHLLMCQLSQEKPR	16	3	80.852	6938	16		N-Term(ArgAcetylD3);C7(Carbamidomethyl);K13(Acetyl:2H(3))	Acetyl:2H(3)@Any N-term;Carbamidomethyl@C;Acetyl:2H(3)@K	0;8;14	27	QE	0.298655	ELHLLMCQLSQEKPR	0.462672	0.490716	0.326529	-0.210281	3	-0.0585971	0.767145	0	ER	TRUE	trypsin	2	9	18	0.666667	0.181818
High	[R].vLDELTLAR.[AT]	HCD	3.02	2.3e-05	7.1e-05	1.11	0.48	1	Sequest HT (2)	2	615.865	-0.77	80.8671	37408	37408	Q04695; P08727; P08779; P02533; P19012	ArgAcetylD3	RVLDELTLAR	10	2	80.867	6939	10		N-Term(ArgAcetylD3)	Acetyl:2H(3)@Any N-term	0	27	QE	0.298791	VLDELTLAR	0.94648	0.953879	0.805898	0.746075	6	0.880611	0.969877	1	RR;RR;RR;RR;RR	TRUE	trypsin	0	13	2	0.133333	0
High	[R].lLPSLIGR.[H]	HCD	2.04	0.0013	0.013	0.265	0.21	1	Sequest HT (2)	2	535.35	-0.11	80.9962	37480	37480	O76021	ArgAcetylD3	RLLPSLIGR	9	2	80.996	6940	9		N-Term(ArgAcetylD3)	Acetyl:2H(3)@Any N-term	0	27	QE	0.299964	LLPSLIGR	0.874892	0.89356	0.703601	0.493218	5	0.5333	0.915174	1	RR	TRUE	trypsin	1	11	3	0.214286	0.0833333
High	[R].fLASVISR.[K]	HCD	1.55	0.0079	0.11	0.032	0.03	1	Sequest HT (2)	2	547.331	-0.26	81.4723	37736	37736	Q99757	ArgAcetylD3	RFLASVISR	9	2	81.472	6941	9		N-Term(ArgAcetylD3)	Acetyl:2H(3)@Any N-term	0	27	QE	0.304291	FLASVISR	0.585851	0.645123	0.446388	0.104655	1	0.0649965	0.596694	1	RR	TRUE	trypsin	2	7	5	0.416667	0.222222
High	[R].lYWDDLkR.[K]	HCD	2.75	0.00012	0.00049	0.731	0.42	1	Sequest HT (2)	2	677.872	-0.54	81.7535	37892	37892	P02786	ArgAcetylD3	RLYWDDLKR	9	2	81.754	6942	9		N-Term(ArgAcetylD3);K7(Acetyl:2H(3))	Acetyl:2H(3)@Any N-term;Acetyl:2H(3)@K	0;8	27	QE	0.306855	LYWDDLKR	0.948631	0.961892	0.823684	0.645894	6	0.893876	0.969178	1	RR	TRUE	trypsin	2	11	2	0.153846	0.153846
High	[R].lYWDDLkR.[K]	HCD	2.39	0.00045	0.003	0.44	0.47	1	Sequest HT (2)	2	677.873	0.54	81.8067	37922	37922	P02786	ArgAcetylD3	RLYWDDLKR	9	2	81.807	6943	9		N-Term(ArgAcetylD3);K7(Acetyl:2H(3))	Acetyl:2H(3)@Any N-term;Acetyl:2H(3)@K	0;8	27	QE	0.307336	LYWDDLKR	0.958769	0.967728	0.837826	0.710594	5	0.889477	0.981212	1	RR	TRUE	trypsin	1	11	2	0.153846	0.0833333
High	[R].lDkkLSELSNQR.[T]	HCD	4.13	5.5e-05	0.00015	0.966	0.58	1	Sequest HT (2)	3	574.666	-0.94	82.2769	38178	38178	P38935	ArgAcetylD3	RLDKKLSELSNQR	13	3	82.277	6944	13		N-Term(ArgAcetylD3);K3(Acetyl:2H(3));K4(Acetyl:2H(3))	Acetyl:2H(3)@Any N-term;Acetyl:2H(3)@K;Acetyl:2H(3)@K	0;4;5	27	QE	0.311609	LDKKLSELSNQR	0.996049	0.996856	0.949507	0.796081	10	0.993851	0.997862	1	RR	TRUE	trypsin	3	16	1	0.0588235	0.157895
High	[R].dAkLDkAQIHDLVLVGGSTR.[I]	HCD	7.04	1.3e-05	1.3e-07	2.31	0.72	1	Sequest HT (2)	3	809.795	1.28	83.4744	38844	38844	P0DMV9	ArgAcetylD3	RDAKLDKAQIHDLVLVGGSTR	21	3	83.474	6945	21		N-Term(ArgAcetylD3);K3(Acetyl:2H(3));K6(Acetyl:2H(3))	Acetyl:2H(3)@Any N-term;Acetyl:2H(3)@K;Acetyl:2H(3)@K	0;4;7	27	QE	0.322491	DAKLDKAQIHDLVLVGGSTR	0.986717	0.989466	0.907515	0.709142	20	0.981896	0.990265	0	LR;LR	TRUE	trypsin	9	30	2	0.0625	0.230769
Low	[R].vELSGPkAAEPVSR.[T]	HCD	1.41	0.75	1	-1.09	0.01	1	Sequest HT (2)	2	843.476	-0.45	86.3882	40444	40444	Q9UHD8	ArgAcetylD3	RVELSGPKAAEPVSR	15	2	86.388	6946	15		N-Term(ArgAcetylD3);K7(Acetyl:2H(3))	Acetyl:2H(3)@Any N-term;Acetyl:2H(3)@K	0;8	27	QE	0.348982	VELSGPKAAEPVSR	0.418878	0.462133	0.305831	0.118011	0	NA	0.473595	1	RR	TRUE	trypsin	2	2	8	0.8	0.5
High	[R].yDDPEVQkDIkNVPFkIVR.[A]	HCD	4.85	1.3e-05	8.4e-07	1.95	0.78	1	Sequest HT (2)	3	880.491	-0.19	92.7193	44042	44042	P38646	ArgAcetylD3	RYDDPEVQKDIKNVPFKIVR	20	3	92.719	6947	20		N-Term(ArgAcetylD3);K8(Acetyl:2H(3));K11(Acetyl:2H(3));K16(Acetyl:2H(3))	Acetyl:2H(3)@Any N-term;Acetyl:2H(3)@K;Acetyl:2H(3)@K;Acetyl:2H(3)@K	0;9;12;17	27	QE	0.406536	YDDPEVQKDIKNVPFKIVR	0.992975	0.993826	0.929219	0.851948	15	0.984146	0.998992	1	RR	TRUE	trypsin	2	25	2	0.0740741	0.0740741
Low	[R].dPSASPGDAGEQAIR.[Q]	HCD	1.39	0.67	1	-0.893	0.06	1	Sequest HT (2)	2	836.416	7.46	94.5967	45083	45083	P18206	ArgAcetylD3	RDPSASPGDAGEQAIR	16	2	94.597	6948	16		N-Term(ArgAcetylD3)	Acetyl:2H(3)@Any N-term	0	27	QE	0.423609	DPSASPGDAGEQAIR	0.222107	0.296015	0.191316	-0.566713	3	-0.0815853	0.337426	0	LR	TRUE	trypsin	8	2	12	0.857143	0.8
High	[R].lkQIEEQTkkAQQELEEQTR.[A]	HCD	6.29	1.3e-05	2.5e-05	1.31	0.66	1	Sequest HT (2)	3	931.846	3.4	94.7087	45149	45149	P26038	ArgAcetylD3	RLKQIEEQTKKAQQELEEQTR	21	3	94.709	6949	21		N-Term(ArgAcetylD3);K2(Acetyl:2H(3));K9(Acetyl:2H(3));K10(Acetyl:2H(3))	Acetyl:2H(3)@Any N-term;Acetyl:2H(3)@K;Acetyl:2H(3)@K;Acetyl:2H(3)@K	0;3;10;11	27	QE	0.424627	LKQIEEQTKKAQQELEEQTR	0.982701	0.986462	0.895129	0.855145	12	0.961817	0.990032	0	ER	TRUE	trypsin	1	23	3	0.115385	0.0416667
High	[R].lDQVIHSNPAGIQQALAQLSSR.[Q]	HCD	8.86	1.3e-05	1.7e-09	3.13	0.68	1	Sequest HT (2)	3	849.801	1.97	96.2443	45969	45969	P48634	ArgAcetylD3	RLDQVIHSNPAGIQQALAQLSSR	23	3	96.244	6950	23		N-Term(ArgAcetylD3)	Acetyl:2H(3)@Any N-term	0	27	QE	0.438582	LDQVIHSNPAGIQQALAQLSSR	0.972547	0.979107	0.869636	0.845453	23	0.969539	0.976026	0	FR	TRUE	trypsin	5	37	2	0.0512821	0.119048
High	[R].sVLDAAQIVGLNcLR.[L]	HCD	4.49	5.8e-05	0.00018	0.92	0.61	1	Sequest HT (2)	3	610.674	-0.58	97.416	46572	46572	Q92598	ArgAcetylD3	RSVLDAAQIVGLNCLR	16	3	97.416	6951	16		N-Term(ArgAcetylD3);C13(Carbamidomethyl)	Acetyl:2H(3)@Any N-term;Carbamidomethyl@C	0;14	27	QE	0.449236	SVLDAAQIVGLNCLR	0.982275	0.984821	0.888939	0.623645	11	0.979696	0.988493	1	RR	TRUE	trypsin	3	17	5	0.227273	0.15
High	[R].lPGAIDVIGQTITISR.[V]	HCD	3.75	1.3e-05	5.5e-07	2.03	0.6	1	Sequest HT (2)	2	928.046	0.38	98.2223	46974	46974	Q6UN15	ArgAcetylD3	RLPGAIDVIGQTITISR	17	2	98.222	6952	17		N-Term(ArgAcetylD3)	Acetyl:2H(3)@Any N-term	0	27	QE	0.456564	LPGAIDVIGQTITISR	0.946821	0.951042	0.799971	0.607669	2	0.905379	0.97954	1	RR	TRUE	trypsin	0	8	6	0.428571	0
High	[R].lPGAIDVIGQTITISR.[V]	HCD	5.13	1.3e-05	1.5e-06	1.84	0.7	1	Sequest HT (2)	3	619.032	-0.75	98.2742	47001	47001	Q6UN15	ArgAcetylD3	RLPGAIDVIGQTITISR	17	3	98.274	6953	17		N-Term(ArgAcetylD3)	Acetyl:2H(3)@Any N-term	0	27	QE	0.457036	LPGAIDVIGQTITISR	0.998372	0.998575	0.966007	0.873626	12	0.998925	0.997416	1	RR	TRUE	trypsin	2	22	1	0.0434783	0.0833333
High	[R].tVRLQLWDTAGQER.[F]	HCD	3.55	6.5e-05	0.00023	0.877	0.56	1	Sequest HT (2)	2	937.508	1.17	98.9787	47354	47354	Q9NRW1; P20340	ArgAcetylD3	RTVRLQLWDTAGQER	15	2	98.979	6954	15		N-Term(ArgAcetylD3)	Acetyl:2H(3)@Any N-term	0	27	QE	0.463445	TVRLQLWDTAGQER	0.279389	0.348502	0.226619	-0.448018	5	-0.102052	0.287879	0	DR;DR	TRUE	trypsin	15	3	4	0.571429	0.833333
High	[R].kDSAIQQQVANLQMkIVQEDR.[A]	HCD	8.57	1.3e-05	6.2e-10	3.31	0.7	1	Sequest HT (2)	3	911.828	0.75	100.986	48405	48405	Q14204	ArgAcetylD3	RKDSAIQQQVANLQMKIVQEDR	22	3	100.986	6955	22		N-Term(ArgAcetylD3);K1(Acetyl:2H(3));K15(Acetyl:2H(3))	Acetyl:2H(3)@Any N-term;Acetyl:2H(3)@K;Acetyl:2H(3)@K	0;2;16	27	QE	0.481691	KDSAIQQQVANLQMKIVQEDR	0.990772	0.993026	0.924772	0.79351	25	0.992161	0.990379	1	RR	TRUE	trypsin	8	34	1	0.0285714	0.190476
High	[R].lGLSTLGELkQNLSR.[S]	HCD	6.04	1.3e-05	3.1e-06	1.71	0.66	1	Sequest HT (2)	3	625.701	-2.83	101.925	48912	48912	O43399	ArgAcetylD3	RLGLSTLGELKQNLSR	16	3	101.925	6956	16		N-Term(ArgAcetylD3);K10(Acetyl:2H(3))	Acetyl:2H(3)@Any N-term;Acetyl:2H(3)@K	0;11	27	QE	0.490227	LGLSTLGELKQNLSR	0.992757	0.994253	0.931714	0.671437	15	0.992774	0.992789	1	RR	TRUE	trypsin	8	20	1	0.047619	0.285714
High	[R].lGLSTLGELkQNLSR.[S]	HCD	3.36	2.3e-05	6e-05	1.14	0.59	1	Sequest HT (2)	2	938.05	-0.06	101.97	48938	48938	O43399	ArgAcetylD3	RLGLSTLGELKQNLSR	16	2	101.97	6957	16		N-Term(ArgAcetylD3);K10(Acetyl:2H(3))	Acetyl:2H(3)@Any N-term;Acetyl:2H(3)@K	0;11	27	QE	0.490636	LGLSTLGELKQNLSR	0.859572	0.873955	0.676906	0.53576	2	0.598429	0.898094	1	RR	TRUE	trypsin	1	6	5	0.454545	0.142857
High	[R].eDSWLkSLFVR.[K]	HCD	3.79	1.3e-05	2.7e-06	1.73	0.51	1	Sequest HT (2)	2	813.451	1.55	107.142	51677	51677	O75323	ArgAcetylD3	REDSWLKSLFVR	12	2	107.142	6958	12		N-Term(ArgAcetylD3);K6(Acetyl:2H(3))	Acetyl:2H(3)@Any N-term;Acetyl:2H(3)@K	0;7	27	QE	0.537655	EDSWLKSLFVR	0.959668	0.967525	0.837314	0.802326	7	0.961683	0.957749	0	SR	TRUE	trypsin	0	16	2	0.111111	0
High	[R].eDSWLkSLFVR.[K]	HCD	4.17	5.8e-05	0.00017	0.934	0.52	1	Sequest HT (2)	3	542.635	0.11	107.288	51749	51749	O75323	ArgAcetylD3	REDSWLKSLFVR	12	3	107.288	6959	12		N-Term(ArgAcetylD3);K6(Acetyl:2H(3))	Acetyl:2H(3)@Any N-term;Acetyl:2H(3)@K	0;7	27	QE	0.538982	EDSWLKSLFVR	0.993058	0.994245	0.93167	0.768076	8	0.986954	0.994426	0	SR	TRUE	trypsin	3	14	1	0.0666667	0.176471
High	[R].eDSWLkSLFVR.[K]	HCD	1.95	0.00018	0.00074	0.655	0.31	1	Sequest HT (2)	2	813.45	0.05	107.337	51775	51775	O75323	ArgAcetylD3	REDSWLKSLFVR	12	2	107.337	6960	12		N-Term(ArgAcetylD3);K6(Acetyl:2H(3))	Acetyl:2H(3)@Any N-term;Acetyl:2H(3)@K	0;7	27	QE	0.539427	EDSWLKSLFVR	0.848686	0.841676	0.636861	-0.182452	1	0.943107	0.814334	0	SR	TRUE	trypsin	0	3	15	0.833333	0
High	[R].vLQALEGLkmVEkDQDGGR.[K]	HCD	6.92	1.3e-05	1.4e-09	3.16	0.78	1	Sequest HT (2)	3	798.431	-0.19	107.585	51902	51902	P39019	ArgAcetylD3	RVLQALEGLKMVEKDQDGGR	20	3	107.585	6961	20		N-Term(ArgAcetylD3);K9(Acetyl:2H(3));M10(Oxidation);K13(Acetyl:2H(3))	Acetyl:2H(3)@Any N-term;Acetyl:2H(3)@K;Oxidation@M;Acetyl:2H(3)@K	0;10;11;14	27	QE	0.541682	VLQALEGLKMVEKDQDGGR	0.986589	0.989291	0.906749	0.659617	19	0.993843	0.984769	1	RR	TRUE	trypsin	11	26	1	0.037037	0.297297
Low	[R].sPTkSSLDYR.[L]	HCD	1.86	0.8	1	-1.33	0.18	1	Sequest HT (2)	2	700.38	5.12	107.794	52013	52013	Q96PK6	ArgAcetylD3	RSPTKSSLDYR	11	2	107.794	6962	11		N-Term(ArgAcetylD3);K4(Acetyl:2H(3))	Acetyl:2H(3)@Any N-term;Acetyl:2H(3)@K	0;5	27	QE	0.543582	SPTKSSLDYR	0.249928	0.333921	0.216744	0.0177298	6	0.062996	0.385538	1	RR	TRUE	trypsin	4	6	5	0.454545	0.4
Low	[R].aEVLGHkTPEPAPR.[T]	HCD	1.18	0.69	1	-0.926	0.19	1	Sequest HT (2)	2	874.486	-4.33	125.222	60202	60202	Q9UHD8	ArgAcetylD3	RAEVLGHKTPEPAPR	15	2	125.222	6963	15		N-Term(ArgAcetylD3);K7(Acetyl:2H(3))	Acetyl:2H(3)@Any N-term;Acetyl:2H(3)@K	0;8	27	QE	0.702018	AEVLGHKTPEPAPR	0.291138	0.330559	0.214474	-0.265174	0	NA	0.316074	1	KR	TRUE	trypsin	3	1	12	0.923077	0.75
Low	[R].kYEEVAR.[K]	HCD	0.64	0.84	1	-2.12	0.05	1	Sequest HT (2)	1	1140.62	-4.17	129.996	62389	62389	P67936; P07951; P09493; P06753	ArgAcetylD3	RKYEEVAR	8	1	129.996	6964	8		N-Term(ArgAcetylD3);K1(Acetyl:2H(3))	Acetyl:2H(3)@Any N-term;Acetyl:2H(3)@K	0;2	27	QE	0.745418	KYEEVAR	0.00678698	0.096302	0.061403	-0.168309	1	0.593305	-0.11195	0	DR;DR;DR;DR	TRUE	trypsin	1	1	6	0.857143	0.5
Medium	[R].sQQGPRkEPR.[K]	HCD	1.36	0.027	0.4	-0.133	0.21	1	Sequest HT (2)	3	476.936	0.44	26.3204	6473	6473	Q04637	ArgAcetylD3	RSQQGPRKEPR	11	3	26.32	6965	11		N-Term(ArgAcetylD3);K7(Acetyl:2H(3))	Acetyl:2H(3)@Any N-term;Acetyl:2H(3)@K	0;8	27	QE	-0.197091	SQQGPRKEPR	0.970012	0.972034	0.849087	0.16257	4	0.976192	0.972771	1	RR	TRUE	trypsin	1	6	8	0.571429	0.142857
High	[R].gSQGDSkQQNGPPR.[K]	HCD	2.84	0.00023	0.0012	0.576	0.51	1	Sequest HT (2)	3	567.956	-0.09	26.6962	6614	6614	Q96HC4	ArgAcetylD3	RGSQGDSKQQNGPPR	15	3	26.696	6966	15		N-Term(ArgAcetylD3);K7(Acetyl:2H(3))	Acetyl:2H(3)@Any N-term;Acetyl:2H(3)@K	0;8	27	QE	-0.193673	GSQGDSKQQNGPPR	0.830002	0.856921	0.655251	0.587867	4	0.498193	0.975265	1	RR	TRUE	trypsin	0	10	6	0.375	0
High	[R].gGEASGTSDGGPPPSR.[G]	HCD	1.33	0.0058	0.079	0.074	0.51	1	Sequest HT (2)	3	543.927	0.7	26.7541	6637	6637	O14641	ArgAcetylD3	RGGEASGTSDGGPPPSR	17	3	26.754	6967	17		N-Term(ArgAcetylD3)	Acetyl:2H(3)@Any N-term	0	27	QE	-0.193145	GGEASGTSDGGPPPSR	0.814491	0.832306	0.62596	0.15016	2	0.598752	0.829297	1	RR	TRUE	trypsin	0	7	15	0.681818	0
High	[R].gSQGDSkQQNGPPR.[K]	HCD	3.27	0.00021	0.001	0.601	0.54	1	Sequest HT (2)	3	567.956	-0.5	27.2206	6818	6818	Q96HC4	ArgAcetylD3	RGSQGDSKQQNGPPR	15	3	27.221	6968	15		N-Term(ArgAcetylD3);K7(Acetyl:2H(3))	Acetyl:2H(3)@Any N-term;Acetyl:2H(3)@K	0;8	27	QE	-0.1889	GSQGDSKQQNGPPR	0.816154	0.846566	0.642668	0.457109	6	0.387151	0.989245	1	RR	TRUE	trypsin	3	11	5	0.3125	0.214286
High	[R].gSQGDSkQQNGPPR.[K]	HCD	3.08	0.00088	0.008	0.322	0.56	1	Sequest HT (2)	3	567.956	-0.5	27.2391	6826	6826	Q96HC4	ArgAcetylD3	RGSQGDSKQQNGPPR	15	3	27.239	6969	15		N-Term(ArgAcetylD3);K7(Acetyl:2H(3))	Acetyl:2H(3)@Any N-term;Acetyl:2H(3)@K	0;8	27	QE	-0.188736	GSQGDSKQQNGPPR	0.807547	0.834617	0.628623	0.57447	3	0.423203	0.965859	1	RR	TRUE	trypsin	0	10	6	0.375	0
High	[R].eAPGPAGGGGGGSR.[W]	HCD	2.74	0.00025	0.0013	0.562	0.6	1	Sequest HT (2)	2	664.331	0.22	28.7816	7453	7453	Q9BQ61	ArgAcetylD3	REAPGPAGGGGGGSR	15	2	28.782	6970	15		N-Term(ArgAcetylD3)	Acetyl:2H(3)@Any N-term	0	27	QE	-0.174709	EAPGPAGGGGGGSR	0.806339	0.824936	0.617578	0.528059	2	0.618759	0.824785	0	GR	TRUE	trypsin	0	6	6	0.5	0
High	[R].qEVSSPR.[K]	HCD	1.59	0.0013	0.013	0.27	0.27	1	Sequest HT (2)	2	502.271	-1.44	29.3876	7734	7734	Q92844	ArgAcetylD3	RQEVSSPR	8	2	29.388	6971	8		N-Term(ArgAcetylD3)	Acetyl:2H(3)@Any N-term	0	27	QE	-0.1692	QEVSSPR	0.811605	0.847368	0.643628	0.457854	3	0.530594	0.91188	1	RR	TRUE	trypsin	1	7	3	0.3	0.125
High	[R].aDRDkkkSR.[K]	HCD	3.18	0.00027	0.0015	0.539	0.48	1	Sequest HT (2)	3	480.62	-0.81	29.7317	7898	7898	P19447	ArgAcetylD3	RADRDKKKSR	10	3	29.732	6972	10		N-Term(ArgAcetylD3);K5(Acetyl:2H(3));K6(Acetyl:2H(3));K7(Acetyl:2H(3))	Acetyl:2H(3)@Any N-term;Acetyl:2H(3)@K;Acetyl:2H(3)@K;Acetyl:2H(3)@K	0;6;7;8	27	QE	-0.166073	ADRDKKKSR	0.703865	0.75131	0.541156	0.272329	7	0.760721	0.717864	0	DR	TRUE	trypsin	4	10	4	0.285714	0.285714
High	[R].qEVADHPkR.[F]	HCD	3.41	5.8e-05	0.00021	0.892	0.55	1	Sequest HT (2)	3	442.577	-1.34	30.0393	8041	8041	Q8WV44	ArgAcetylD3	RQEVADHPKR	10	3	30.039	6973	10		N-Term(ArgAcetylD3);K8(Acetyl:2H(3))	Acetyl:2H(3)@Any N-term;Acetyl:2H(3)@K	0;9	27	QE	-0.163282	QEVADHPKR	0.991614	0.993073	0.925022	0.778121	6	0.986116	0.995324	1	RR	TRUE	trypsin	1	14	2	0.125	0.0666667
High	[R].skTkEAR.[K]	HCD	2.68	0.00036	0.0024	0.473	0.49	1	Sequest HT (2)	2	555.833	0.68	30.0685	8054	8054	P84098	ArgAcetylD3	RSKTKEAR	8	2	30.068	6974	8		N-Term(ArgAcetylD3);K2(Acetyl:2H(3));K4(Acetyl:2H(3))	Acetyl:2H(3)@Any N-term;Acetyl:2H(3)@K;Acetyl:2H(3)@K	0;3;5	27	QE	-0.163018	SKTKEAR	0.9579	0.964177	0.829085	0.628626	3	0.912868	0.966537	1	RR	TRUE	trypsin	0	7	3	0.3	0
High	[R].skTkEAR.[K]	HCD	1.85	0.0048	0.064	0.098	0.37	1	Sequest HT (2)	2	555.832	0.11	30.296	8161	8161	P84098	ArgAcetylD3	RSKTKEAR	8	2	30.296	6975	8		N-Term(ArgAcetylD3);K2(Acetyl:2H(3));K4(Acetyl:2H(3))	Acetyl:2H(3)@Any N-term;Acetyl:2H(3)@K;Acetyl:2H(3)@K	0;3;5	27	QE	-0.160945	SKTKEAR	0.949455	0.957796	0.814386	0.519704	3	0.890854	0.957374	1	RR	TRUE	trypsin	1	7	3	0.3	0.125
High	[R].gGAAAGVEAR.[A]	HCD	2.97	0.00052	0.0043	0.396	0.36	1	Sequest HT (2)	2	530.29	-0.2	30.7482	8379	8379	Q9NZJ7	ArgAcetylD3	RGGAAAGVEAR	11	2	30.748	6976	11		N-Term(ArgAcetylD3)	Acetyl:2H(3)@Any N-term	0	27	QE	-0.156836	GGAAAGVEAR	0.520741	0.581443	0.395023	0.456285	4	0.146717	0.964384	0	AR	TRUE	trypsin	1	7	4	0.363636	0.125
High	[R].gLDDDRGPR.[G]	HCD	1.69	0.0028	0.036	0.159	0.09	1	Sequest HT (2)	3	401.208	-0.62	31.4337	8706	8706	Q14152	ArgAcetylD3	RGLDDDRGPR	10	3	31.434	6977	10		N-Term(ArgAcetylD3)	Acetyl:2H(3)@Any N-term	0	27	QE	-0.1506	GLDDDRGPR	0.786643	0.824398	0.616972	0.317632	6	0.769525	0.774534	1	RR	TRUE	trypsin	4	11	5	0.3125	0.266667
High	[R].gLDDDRGPR.[G]	HCD	2.41	0.00022	0.001	0.598	0.39	1	Sequest HT (2)	3	401.209	0.02	31.977	8967	8967	Q14152	ArgAcetylD3	RGLDDDRGPR	10	3	31.977	6978	10		N-Term(ArgAcetylD3)	Acetyl:2H(3)@Any N-term	0	27	QE	-0.145664	GLDDDRGPR	0.983832	0.986462	0.895128	0.471429	9	0.94335	0.988101	1	RR	TRUE	trypsin	4	14	2	0.125	0.222222
High	[R].eNkGATAAPQR.[K]	HCD	2.52	5.5e-05	0.00013	0.993	0.6	1	Sequest HT (2)	2	694.879	-0.76	33.0174	9473	9473	Q9Y2W2	ArgAcetylD3	RENKGATAAPQR	12	2	33.017	6979	12		N-Term(ArgAcetylD3);K3(Acetyl:2H(3))	Acetyl:2H(3)@Any N-term;Acetyl:2H(3)@K	0;4	27	QE	-0.136209	ENKGATAAPQR	0.972775	0.975149	0.857776	0.704933	2	0.928613	0.990197	1	RR	TRUE	trypsin	0	5	3	0.375	0
High	[R].gLDDDRGPR.[G]	HCD	2.75	0.00034	0.002	0.499	0.39	1	Sequest HT (2)	3	401.208	-2.49	33.1078	9524	9524	Q14152	ArgAcetylD3	RGLDDDRGPR	10	3	33.108	6980	10		N-Term(ArgAcetylD3)	Acetyl:2H(3)@Any N-term	0	27	QE	-0.135382	GLDDDRGPR	0.981134	0.984204	0.886697	0.475418	10	0.952794	0.983382	1	RR	TRUE	trypsin	5	14	2	0.125	0.263158
High	[R].aEEHkNQTIER.[L]	HCD	3.58	8e-05	0.00026	0.852	0.54	1	Sequest HT (2)	3	534.283	1.79	33.1327	9539	9539	Q9C086	ArgAcetylD3	RAEEHKNQTIER	12	3	33.133	6981	12		N-Term(ArgAcetylD3);K5(Acetyl:2H(3))	Acetyl:2H(3)@Any N-term;Acetyl:2H(3)@K	0;6	27	QE	-0.135155	AEEHKNQTIER	0.98524	0.988933	0.905201	0.843763	11	0.980159	0.99338	1	RR	TRUE	trypsin	2	17	1	0.0555556	0.105263
High	[R].aGkAEQTGNkR.[S]	HCD	4.12	2.3e-05	5.2e-05	1.17	0.51	1	Sequest HT (2)	2	725.907	-0.13	33.2025	9578	9578	Q5UIP0	ArgAcetylD3	RAGKAEQTGNKR	12	2	33.202	6982	12		N-Term(ArgAcetylD3);K3(Acetyl:2H(3));K10(Acetyl:2H(3))	Acetyl:2H(3)@Any N-term;Acetyl:2H(3)@K;Acetyl:2H(3)@K	0;4;11	27	QE	-0.134527	AGKAEQTGNKR	0.8657	0.876184	0.679837	0.671882	0	NA	0.941933	1	RR	TRUE	trypsin	0	4	3	0.428571	0
High	[R].aGkAEQTGNkR.[S]	HCD	3.57	0.00033	0.0019	0.503	0.57	1	Sequest HT (2)	3	484.274	-0.23	33.2467	9600	9600	Q5UIP0	ArgAcetylD3	RAGKAEQTGNKR	12	3	33.247	6983	12		N-Term(ArgAcetylD3);K3(Acetyl:2H(3));K10(Acetyl:2H(3))	Acetyl:2H(3)@Any N-term;Acetyl:2H(3)@K;Acetyl:2H(3)@K	0;4;11	27	QE	-0.134118	AGKAEQTGNKR	0.992174	0.993706	0.928535	0.813883	8	0.9883	0.996018	1	RR	TRUE	trypsin	1	15	2	0.117647	0.0625
Medium	[R].gPEEDRFSR.[G]	HCD	1.64	0.028	0.42	-0.138	0.32	1	Sequest HT (2)	3	431.884	0.02	34.045	10001	10001	Q14152	ArgAcetylD3	RGPEEDRFSR	10	3	34.045	6984	10		N-Term(ArgAcetylD3)	Acetyl:2H(3)@Any N-term	0	27	QE	-0.126864	GPEEDRFSR	0.81751	0.848496	0.644983	0.299228	5	0.677669	0.823595	1	RR	TRUE	trypsin	1	9	7	0.4375	0.1
High	[R].aLDDTAR.[E]	HCD	2.2	0.00076	0.0068	0.341	0.4	1	Sequest HT (2)	2	481.757	-2.29	34.0721	10016	10016	P20700	ArgAcetylD3	RALDDTAR	8	2	34.072	6985	8		N-Term(ArgAcetylD3)	Acetyl:2H(3)@Any N-term	0	27	QE	-0.126618	ALDDTAR	0.930905	0.947786	0.793369	0.374384	6	0.787571	0.964841	1	RR	TRUE	trypsin	3	9	3	0.25	0.25
High	[R].tGPTQQQVEGR.[L]	HCD	3.14	1.3e-05	8.6e-06	1.52	0.48	1	Sequest HT (2)	2	701.366	-2.47	34.1094	10036	10036	Q9BUT9	ArgAcetylD3	RTGPTQQQVEGR	12	2	34.109	6986	12		N-Term(ArgAcetylD3)	Acetyl:2H(3)@Any N-term	0	27	QE	-0.126282	TGPTQQQVEGR	0.910254	0.919896	0.743455	0.575617	3	0.717933	0.946535	1	RR	TRUE	trypsin	2	6	2	0.25	0.25
High	[R].nADDDRIPR.[G]	HCD	2.37	0.001	0.0096	0.301	0.38	1	Sequest HT (2)	3	424.888	0.31	34.312	10147	10147	Q14152	ArgAcetylD3	RNADDDRIPR	10	3	34.312	6987	10		N-Term(ArgAcetylD3)	Acetyl:2H(3)@Any N-term	0	27	QE	-0.124436	NADDDRIPR	0.972709	0.975723	0.859435	0.475161	5	0.963319	0.973253	0	WR	TRUE	trypsin	1	11	5	0.3125	0.0833333
High	[R].dGGAAAAGPRPEQEPR.[A]	HCD	4.27	5.8e-05	0.00018	0.925	0.47	1	Sequest HT (2)	3	593.969	-0.35	34.3448	10165	10165	Q8NCN4	ArgAcetylD3	RDGGAAAAGPRPEQEPR	17	3	34.345	6988	17		N-Term(ArgAcetylD3)	Acetyl:2H(3)@Any N-term	0	27	QE	-0.124136	DGGAAAAGPRPEQEPR	0.974091	0.976386	0.861377	0.501465	10	0.984039	0.973659	1	RR	TRUE	trypsin	4	15	4	0.210526	0.210526
Medium	[R].cDELTR.[K]	HCD	1.49	0.017	0.27	-0.076	0.43	1	Sequest HT (2)	2	497.744	0.11	34.416	10199	10199	P17844	ArgAcetylD3	RCDELTR	7	2	34.416	6989	7		N-Term(ArgAcetylD3);C1(Carbamidomethyl)	Acetyl:2H(3)@Any N-term;Carbamidomethyl@C	0;2	27	QE	-0.123491	CDELTR	0.947235	0.956671	0.81191	0.426087	4	0.807096	0.974953	1	RR	TRUE	trypsin	1	7	4	0.363636	0.125
High	[R].dYDDmSPR.[G]	HCD	2.1	0.001	0.0097	0.3	0.54	1	Sequest HT (2)	2	608.259	-2.66	34.4548	10219	10219	P61978	ArgAcetylD3	RDYDDMSPR	9	2	34.455	6990	9		N-Term(ArgAcetylD3);M5(Oxidation)	Acetyl:2H(3)@Any N-term;Oxidation@M	0;6	27	QE	-0.123136	DYDDMSPR	0.971158	0.976615	0.862054	0.62445	4	0.963395	0.991466	1	RR	TRUE	trypsin	1	9	3	0.25	0.1
Medium	[R].dYDDmSPR.[G]	HCD	1.42	0.014	0.22	-0.049	0.52	1	Sequest HT (2)	2	608.26	-1.06	34.6088	10296	10296	P61978	ArgAcetylD3	RDYDDMSPR	9	2	34.609	6991	9		N-Term(ArgAcetylD3);M5(Oxidation)	Acetyl:2H(3)@Any N-term;Oxidation@M	0;6	27	QE	-0.121736	DYDDMSPR	0.957092	0.965267	0.831719	0.526576	4	0.945585	0.989513	1	RR	TRUE	trypsin	1	8	4	0.333333	0.111111
Low	[R].sVSDNDIR.[K]	HCD	1.44	0.08	0.75	-0.271	0.22	1	Sequest HT (2)	2	553.784	-2.32	34.6181	10300	10300	P55072	ArgAcetylD3	RSVSDNDIR	9	2	34.618	6992	9		N-Term(ArgAcetylD3)	Acetyl:2H(3)@Any N-term	0	27	QE	-0.121655	SVSDNDIR	0.975801	0.978334	0.86724	-0.0150293	4	0.957281	0.981109	1	RR	TRUE	trypsin	5	7	5	0.416667	0.416667
High	[R].aLDDTAR.[E]	HCD	2.3	0.0017	0.018	0.231	0.25	1	Sequest HT (2)	2	481.758	0.1	34.871	10430	10430	P20700	ArgAcetylD3	RALDDTAR	8	2	34.871	6993	8		N-Term(ArgAcetylD3)	Acetyl:2H(3)@Any N-term	0	27	QE	-0.119355	ALDDTAR	0.933314	0.949748	0.797322	0.582102	5	0.884866	0.965115	1	RR	TRUE	trypsin	1	9	3	0.25	0.1
High	[R].kPSSEEGkR.[S]	HCD	3.09	0.00055	0.0046	0.386	0.42	1	Sequest HT (2)	2	654.864	-0.37	35.2668	10653	10653	Q9Y613	ArgAcetylD3	RKPSSEEGKR	10	2	35.267	6994	10		N-Term(ArgAcetylD3);K1(Acetyl:2H(3));K8(Acetyl:2H(3))	Acetyl:2H(3)@Any N-term;Acetyl:2H(3)@K;Acetyl:2H(3)@K	0;2;9	27	QE	-0.115755	KPSSEEGKR	0.911729	0.923616	0.749562	0.517246	3	0.514559	0.972725	1	RR	TRUE	trypsin	0	8	5	0.384615	0
High	[R].gPEEDRFSR.[G]	HCD	2.41	0.00022	0.0012	0.579	0.39	1	Sequest HT (2)	3	431.884	-0.08	35.6115	10825	10825	Q14152	ArgAcetylD3	RGPEEDRFSR	10	3	35.612	6995	10		N-Term(ArgAcetylD3)	Acetyl:2H(3)@Any N-term	0	27	QE	-0.112618	GPEEDRFSR	0.880442	0.910443	0.728519	0.694209	7	0.787618	0.882284	1	RR	TRUE	trypsin	1	14	2	0.125	0.0666667
Medium	[R].gkSGFNSkSGQR.[G]	HCD	2.01	0.037	0.51	-0.173	0.41	1	Sequest HT (2)	3	515.281	-0.35	35.9389	10990	10990	P07910	ArgAcetylD3	RGKSGFNSKSGQR	13	3	35.939	6996	13		N-Term(ArgAcetylD3);K2(Acetyl:2H(3));K8(Acetyl:2H(3))	Acetyl:2H(3)@Any N-term;Acetyl:2H(3)@K;Acetyl:2H(3)@K	0;3;9	27	QE	-0.109645	GKSGFNSKSGQR	0.868059	0.879182	0.683821	0.172981	3	0.52937	0.94923	1	RR	TRUE	trypsin	2	7	9	0.5625	0.222222
High	[R].gkSGFNSkSGQR.[G]	HCD	2.79	0.003	0.039	0.152	0.59	1	Sequest HT (2)	3	515.281	-0.47	36.0328	11041	11041	P07910	ArgAcetylD3	RGKSGFNSKSGQR	13	3	36.033	6997	13		N-Term(ArgAcetylD3);K2(Acetyl:2H(3));K8(Acetyl:2H(3))	Acetyl:2H(3)@Any N-term;Acetyl:2H(3)@K;Acetyl:2H(3)@K	0;3;9	27	QE	-0.108791	GKSGFNSKSGQR	0.922953	0.929766	0.759982	0.534303	5	0.776891	0.968098	1	RR	TRUE	trypsin	1	10	6	0.375	0.0909091
Medium	[R].kEEkVR.[A]	HCD	1.76	0.048	0.6	-0.204	0.04	1	Sequest HT (2)	2	540.33	0.37	36.1396	11096	11096	P11387	ArgAcetylD3	RKEEKVR	7	2	36.14	6998	7		N-Term(ArgAcetylD3);K1(Acetyl:2H(3));K4(Acetyl:2H(3))	Acetyl:2H(3)@Any N-term;Acetyl:2H(3)@K;Acetyl:2H(3)@K	0;2;5	27	QE	-0.107818	KEEKVR	0.953611	0.959695	0.818639	0.481739	4	0.687966	0.974287	1	KR	TRUE	trypsin	0	8	4	0.333333	0
Low	[R].gkSGFNSkSGQR.[G]	HCD	1.88	0.42	1	-0.593	0.43	1	Sequest HT (2)	2	772.42	2.94	36.1608	11106	11106	P07910	ArgAcetylD3	RGKSGFNSKSGQR	13	2	36.161	6999	13		N-Term(ArgAcetylD3);K2(Acetyl:2H(3));K8(Acetyl:2H(3))	Acetyl:2H(3)@Any N-term;Acetyl:2H(3)@K;Acetyl:2H(3)@K	0;3;9	27	QE	-0.107627	GKSGFNSKSGQR	0.71798	0.718532	0.510371	0.213417	0	NA	0.760092	1	RR	TRUE	trypsin	0	1	8	0.888889	0
Low	[R].sVSDNDIR.[K]	HCD	1.53	0.057	0.65	-0.225	0.18	1	Sequest HT (2)	2	553.786	0.98	36.1915	11122	11122	P55072	ArgAcetylD3	RSVSDNDIR	9	2	36.191	7000	9		N-Term(ArgAcetylD3)	Acetyl:2H(3)@Any N-term	0	27	QE	-0.107355	SVSDNDIR	0.98656	0.988112	0.901739	0.38563	5	0.960576	0.993944	1	RR	TRUE	trypsin	3	9	3	0.25	0.25
High	[R].aAVEEkR.[KQ]	HCD	2.06	0.0022	0.027	0.192	0.12	1	Sequest HT (2)	2	524.805	0.73	36.5332	11301	11301	Q96T17; Q14244	ArgAcetylD3	RAAVEEKR	8	2	36.533	7001	8		N-Term(ArgAcetylD3);K6(Acetyl:2H(3))	Acetyl:2H(3)@Any N-term;Acetyl:2H(3)@K	0;7	27	QE	-0.104245	AAVEEKR	0.877971	0.891271	0.700372	0.617679	3	0.776406	0.895958	1	KR;RR	TRUE	trypsin	0	9	3	0.25	0
Medium	[R].qPkYPR.[K]	HCD	2.08	0.033	0.46	-0.156	0.42	1	Sequest HT (2)	2	517.804	0.07	36.7095	11398	11398	P62750	ArgAcetylD3	RQPKYPR	7	2	36.709	7002	7		N-Term(ArgAcetylD3);K3(Acetyl:2H(3))	Acetyl:2H(3)@Any N-term;Acetyl:2H(3)@K	0;4	27	QE	-0.102645	QPKYPR	0.747236	0.819757	0.611783	0.352174	4	0.288029	0.932399	1	RR	TRUE	trypsin	2	7	3	0.3	0.222222
High	[R].qPkYPR.[K]	HCD	2.1	0.0081	0.12	0.028	0.47	1	Sequest HT (2)	2	517.804	0.08	36.7967	11445	11445	P62750	ArgAcetylD3	RQPKYPR	7	2	36.797	7003	7		N-Term(ArgAcetylD3);K3(Acetyl:2H(3))	Acetyl:2H(3)@Any N-term;Acetyl:2H(3)@K	0;4	27	QE	-0.101845	QPKYPR	0.777328	0.842679	0.638046	0.492174	4	0.328189	0.951444	1	RR	TRUE	trypsin	2	8	2	0.2	0.2
Medium	[R].qPkYPR.[K]	HCD	1.76	0.028	0.42	-0.138	0.33	1	Sequest HT (2)	2	517.804	0.08	36.8128	11455	11455	P62750	ArgAcetylD3	RQPKYPR	7	2	36.813	7004	7		N-Term(ArgAcetylD3);K3(Acetyl:2H(3))	Acetyl:2H(3)@Any N-term;Acetyl:2H(3)@K	0;4	27	QE	-0.1017	QPKYPR	0.732392	0.796942	0.5871	0.547826	4	0.291192	0.882554	1	RR	TRUE	trypsin	1	8	2	0.2	0.111111
High	[R].qQEEMMR.[Q]	HCD	2.11	0.00034	0.0021	0.492	0.49	1	Sequest HT (2)	2	576.77	-0.56	36.8193	11457	11457	Q15233	ArgAcetylD3	RQQEEMMR	8	2	36.819	7005	8		N-Term(ArgAcetylD3)	Acetyl:2H(3)@Any N-term	0	27	QE	-0.101645	QQEEMMR	0.908273	0.930035	0.760448	0.538588	6	0.761058	0.952386	1	RR	TRUE	trypsin	2	10	2	0.166667	0.166667
High	[R].gEHGFIGcR.[K]	HCD	2.5	0.00073	0.0063	0.349	0.52	1	Sequest HT (2)	3	411.871	-0.84	37.3271	11727	11727	Q16658	ArgAcetylD3	RGEHGFIGCR	10	3	37.327	7006	10		N-Term(ArgAcetylD3);C8(Carbamidomethyl)	Acetyl:2H(3)@Any N-term;Carbamidomethyl@C	0;9	27	QE	-0.0970273	GEHGFIGCR	0.881266	0.907557	0.72411	0.421879	9	0.932622	0.846723	0	FR	TRUE	trypsin	4	11	4	0.266667	0.266667
Low	[R].sVSDNDIR.[K]	HCD	1.19	0.35	1	-0.533	0.09	1	Sequest HT (2)	2	553.785	0.57	37.6346	11879	11879	P55072	ArgAcetylD3	RSVSDNDIR	9	2	37.635	7007	9		N-Term(ArgAcetylD3)	Acetyl:2H(3)@Any N-term	0	27	QE	-0.0942273	SVSDNDIR	0.966003	0.969945	0.843523	0.484971	3	0.916509	0.986204	1	RR	TRUE	trypsin	0	7	5	0.416667	0
Low	[R].aFEDEkkAR.[M]	HCD	1.61	0.053	0.63	-0.217	0.45	1	Sequest HT (2)	3	462.256	0.03	38.0579	12092	12092	Q9UQ80	ArgAcetylD3	RAFEDEKKAR	10	3	38.058	7008	10		N-Term(ArgAcetylD3);K6(Acetyl:2H(3));K7(Acetyl:2H(3))	Acetyl:2H(3)@Any N-term;Acetyl:2H(3)@K;Acetyl:2H(3)@K	0;7;8	27	QE	-0.0903818	AFEDEKKAR	0.778902	0.819286	0.611259	0.274903	1	0.406784	0.838309	0	LR	TRUE	trypsin	0	7	8	0.533333	0
High	[R].lTQEEkER.[K]	HCD	2.09	0.00076	0.007	0.338	0.33	1	Sequest HT (2)	2	639.85	1.15	40.3479	13407	13407	Q86TG7	ArgAcetylD3	RLTQEEKER	9	2	40.348	7009	9		N-Term(ArgAcetylD3);K6(Acetyl:2H(3))	Acetyl:2H(3)@Any N-term;Acetyl:2H(3)@K	0;7	27	QE	-0.0695636	LTQEEKER	0.91906	0.930882	0.761919	0.591092	3	0.607041	0.958719	0	MR	TRUE	trypsin	0	9	3	0.25	0
Low	[R].tQAPTkASE.[-]	HCD	2.08	0.16	0.91	-0.375	0.33	1	Sequest HT (2)	2	589.818	0.35	40.4664	13472	13472	P47914	ArgAcetylD3	RTQAPTKASE	10	2	40.466	7010	10		N-Term(ArgAcetylD3);K6(Acetyl:2H(3))	Acetyl:2H(3)@Any N-term;Acetyl:2H(3)@K	0;7	27	QE	-0.0684909	TQAPTKASE	0.954914	0.962713	0.825605	0.24556	6	0.971628	0.949163	1	KR	TRUE	trypsin	4	7	4	0.363636	0.363636
Medium	[R].tQAPTkASE.[-]	HCD	1.91	0.025	0.38	-0.124	0.64	1	Sequest HT (2)	2	589.818	0.05	40.7053	13612	13612	P47914	ArgAcetylD3	RTQAPTKASE	10	2	40.705	7011	10		N-Term(ArgAcetylD3);K6(Acetyl:2H(3))	Acetyl:2H(3)@Any N-term;Acetyl:2H(3)@K	0;7	27	QE	-0.0663182	TQAPTKASE	0.947295	0.956471	0.811474	0.628958	6	0.859314	0.992311	1	KR	TRUE	trypsin	1	8	3	0.272727	0.111111
High	[R].kTEEAAAANkR.[L]	HCD	2.71	2.3e-05	6.3e-05	1.13	0.48	1	Sequest HT (2)	2	740.415	-0.43	41.1386	13873	13873	O95239; Q2VIQ3	ArgAcetylD3	RKTEEAAAANKR	12	2	41.139	7012	12		N-Term(ArgAcetylD3);K1(Acetyl:2H(3));K10(Acetyl:2H(3))	Acetyl:2H(3)@Any N-term;Acetyl:2H(3)@K;Acetyl:2H(3)@K	0;2;11	27	QE	-0.0623727	KTEEAAAANKR	0.926497	0.93196	0.763805	0.471177	4	0.22982	0.965663	1	RR;RR	TRUE	trypsin	1	9	5	0.357143	0.1
High	[R].kTEEAAAANkR.[L]	HCD	3.65	5e-05	0.00011	1.03	0.63	1	Sequest HT (2)	3	493.944	-2.48	41.1463	13876	13876	O95239; Q2VIQ3	ArgAcetylD3	RKTEEAAAANKR	12	3	41.146	7013	12		N-Term(ArgAcetylD3);K1(Acetyl:2H(3));K10(Acetyl:2H(3))	Acetyl:2H(3)@Any N-term;Acetyl:2H(3)@K;Acetyl:2H(3)@K	0;2;11	27	QE	-0.0623091	KTEEAAAANKR	0.847559	0.880782	0.685965	0.851304	10	0.977026	0.821883	1	RR;RR	TRUE	trypsin	1	18	2	0.1	0.0526316
High	[R].eEkQRQELEkTR.[K]	HCD	3.9	5.5e-05	0.00014	0.972	0.59	1	Sequest HT (2)	3	622.344	-0.85	41.6505	14178	14178	P35579	ArgAcetylD3	REEKQRQELEKTR	13	3	41.65	7014	13		N-Term(ArgAcetylD3);K3(Acetyl:2H(3));K10(Acetyl:2H(3))	Acetyl:2H(3)@Any N-term;Acetyl:2H(3)@K;Acetyl:2H(3)@K	0;4;11	27	QE	-0.0577273	EEKQRQELEKTR	0.795602	0.850914	0.647903	0.644268	8	0.861273	0.79621	1	RR	TRUE	trypsin	2	15	3	0.166667	0.117647
Low	[RK].eNLEkTR.[LH]	HCD	1.2	0.59	1	-0.773	0.23	1	Sequest HT (2)	2	568.325	7.92	42.051	14395	14395	Q6NZI2	ArgAcetylD3	RENLEKTR	8	2	42.051	7015	8		N-Term(ArgAcetylD3);K5(Acetyl:2H(3))	Acetyl:2H(3)@Any N-term;Acetyl:2H(3)@K	0;6	27	QE	-0.0540818	ENLEKTR	0.768095	0.799419	0.589718	-0.108374	2	0.446233	0.775983	0	TR	TRUE	trypsin	2	4	6	0.6	0.333333
High	[R].eQLmREEAEQkR.[L]	HCD	3.38	0.0022	0.027	0.192	0.28	1	Sequest HT (2)	3	603.644	-0.6	43.1774	15042	15042	Q14444	ArgAcetylD3	REQLMREEAEQKR	13	3	43.177	7016	13		N-Term(ArgAcetylD3);M4(Oxidation);K11(Acetyl:2H(3))	Acetyl:2H(3)@Any N-term;Oxidation@M;Acetyl:2H(3)@K	0;5;12	27	QE	-0.0438455	EQLMREEAEQKR	0.930039	0.938906	0.776319	0.406589	2	0.736999	0.937278	1	RR	TRUE	trypsin	3	7	4	0.363636	0.3
High	[R].dYDDMSPR.[G]	HCD	1.95	0.00036	0.0024	0.472	0.59	1	Sequest HT (2)	2	600.263	0.38	43.3772	15168	15168	P61978	ArgAcetylD3	RDYDDMSPR	9	2	43.377	7017	9		N-Term(ArgAcetylD3)	Acetyl:2H(3)@Any N-term	0	27	QE	-0.0420273	DYDDMSPR	0.962635	0.966785	0.835459	0.725073	5	0.961539	0.972607	1	RR	TRUE	trypsin	1	12	2	0.142857	0.0769231
High	[R].nEkIAVHcTVR.[G]	HCD	3.56	1.3e-05	1.2e-05	1.46	0.67	1	Sequest HT (2)	3	524.957	0.91	43.4502	15210	15210	P62913	ArgAcetylD3	RNEKIAVHCTVR	12	3	43.45	7018	12		N-Term(ArgAcetylD3);K3(Acetyl:2H(3));C8(Carbamidomethyl)	Acetyl:2H(3)@Any N-term;Acetyl:2H(3)@K;Carbamidomethyl@C	0;4;9	27	QE	-0.0413636	NEKIAVHCTVR	0.983287	0.987765	0.900312	0.827202	9	0.983943	0.98833	1	RR	TRUE	trypsin	2	19	2	0.0952381	0.0952381
High	[R].gGPNYQEGLR.[V]	HCD	3.01	0.001	0.0097	0.301	0.26	1	Sequest HT (2)	2	646.334	2.15	43.7322	15366	15366	P53396	ArgAcetylD3	RGGPNYQEGLR	11	2	43.732	7019	11		N-Term(ArgAcetylD3)	Acetyl:2H(3)@Any N-term	0	27	QE	-0.0388	GGPNYQEGLR	0.885555	0.898997	0.711406	0.226735	6	0.320494	0.942278	1	RR	TRUE	trypsin	2	10	7	0.411765	0.166667
Low	[R].tSINVVR.[H]	HCD	1	0.18	0.92	-0.392	0.06	1	Sequest HT (2)	2	495.302	3.42	44.112	15568	15568	P31327	ArgAcetylD3	RTSINVVR	8	2	44.112	7020	8		N-Term(ArgAcetylD3)	Acetyl:2H(3)@Any N-term	0	27	QE	-0.0353455	TSINVVR	0.914039	0.915067	0.735725	-0.157909	1	0.522942	0.945005	1	RR	TRUE	trypsin	1	4	8	0.666667	0.2
High	[R].gPAYGLSR.[E]	HCD	2.06	0.004	0.055	0.116	0.48	1	Sequest HT (2)	2	511.285	0.76	44.1344	15580	15580	P37802	ArgAcetylD3	RGPAYGLSR	9	2	44.134	7021	9		N-Term(ArgAcetylD3)	Acetyl:2H(3)@Any N-term	0	27	QE	-0.0351455	GPAYGLSR	0.841815	0.867782	0.66891	0.374084	3	0.32723	0.91508	0	NR	TRUE	trypsin	0	9	6	0.4	0
Medium	[R].aVkFQR.[A]	HCD	1.55	0.025	0.38	-0.123	0.24	1	Sequest HT (2)	2	497.807	1.26	44.3749	15710	15710	P83731	ArgAcetylD3	RAVKFQR	7	2	44.375	7022	7		N-Term(ArgAcetylD3);K3(Acetyl:2H(3))	Acetyl:2H(3)@Any N-term;Acetyl:2H(3)@K	0;4	27	QE	-0.0329545	AVKFQR	0.908609	0.923303	0.749042	0.223478	4	0.452239	0.946834	1	RR	TRUE	trypsin	1	7	5	0.416667	0.125
Medium	[R].gPAYGLSR.[E]	HCD	1.73	0.033	0.47	-0.157	0.39	1	Sequest HT (2)	2	511.285	0.58	44.4244	15739	15739	P37802	ArgAcetylD3	RGPAYGLSR	9	2	44.424	7023	9		N-Term(ArgAcetylD3)	Acetyl:2H(3)@Any N-term	0	27	QE	-0.0325091	GPAYGLSR	0.864949	0.878606	0.683052	0.41184	3	0.377294	0.930119	0	NR	TRUE	trypsin	0	9	6	0.4	0
High	[R].eEEMmIR.[Q]	HCD	2.34	0.0099	0.15	0.001	0.25	1	Sequest HT (2)	2	577.772	0.02	44.8384	15987	15987	P23246	ArgAcetylD3	REEEMMIR	8	2	44.838	7024	8		N-Term(ArgAcetylD3);M5(Oxidation)	Acetyl:2H(3)@Any N-term;Oxidation@M	0;6	27	QE	-0.0287455	EEEMMIR	0.95369	0.959097	0.817288	0.335249	4	0.688788	0.985341	1	RR	TRUE	trypsin	3	8	2	0.2	0.272727
High	[R].ekDkHIEEVR.[K]	HCD	3.14	5.8e-05	0.00022	0.884	0.56	1	Sequest HT (2)	3	525.294	1.33	44.8791	16009	16009	P16949	ArgAcetylD3	REKDKHIEEVR	11	3	44.879	7025	11		N-Term(ArgAcetylD3);K2(Acetyl:2H(3));K4(Acetyl:2H(3))	Acetyl:2H(3)@Any N-term;Acetyl:2H(3)@K;Acetyl:2H(3)@K	0;3;5	27	QE	-0.0283727	EKDKHIEEVR	0.974914	0.981331	0.876792	0.745403	8	0.988199	0.968566	0	LR	TRUE	trypsin	3	15	2	0.117647	0.166667
Low	[R].aVkFQR.[A]	HCD	1.01	0.12	0.85	-0.329	0.14	1	Sequest HT (2)	2	497.808	1.5	44.8982	16020	16020	P83731	ArgAcetylD3	RAVKFQR	7	2	44.898	7026	7		N-Term(ArgAcetylD3);K3(Acetyl:2H(3))	Acetyl:2H(3)@Any N-term;Acetyl:2H(3)@K	0;4	27	QE	-0.0282	AVKFQR	0.912925	0.919105	0.742173	0.287826	3	0.436322	0.953568	1	RR	TRUE	trypsin	0	7	5	0.416667	0
High	[R].dEkNELTR.[K]	HCD	2.51	8.3e-05	0.00027	0.844	0.29	1	Sequest HT (2)	2	625.834	-0.65	45.2709	16231	16231	Q7Z6E9	ArgAcetylD3	RDEKNELTR	9	2	45.271	7027	9		N-Term(ArgAcetylD3);K3(Acetyl:2H(3))	Acetyl:2H(3)@Any N-term;Acetyl:2H(3)@K	0;4	27	QE	-0.0248091	DEKNELTR	0.958885	0.962015	0.82397	0.53849	5	0.688372	0.978572	1	RR	TRUE	trypsin	0	11	4	0.266667	0
Low	[R].gSPLLIGVR.[S]	HCD	0.7	0.77	1	-1.18	0.1	1	Sequest HT (2)	2	556.848	-8.03	45.3131	16255	16255	Q06210; O94808	ArgAcetylD3	RGSPLLIGVR	10	2	45.313	7028	10		N-Term(ArgAcetylD3)	Acetyl:2H(3)@Any N-term	0	27	QE	-0.0244273	GSPLLIGVR	0.816643	0.820014	0.612069	-0.514929	3	0.192882	0.909196	1	RR;RR	TRUE	trypsin	2	3	12	0.8	0.4
High	[R].iRDEEGNEIkESNAR.[I]	HCD	4.9	1.3e-05	1.1e-06	1.91	0.6	1	Sequest HT (2)	3	669.343	-1.25	45.5173	16377	16377	Q8WVC0	ArgAcetylD3	RIRDEEGNEIKESNAR	16	3	45.517	7029	16		N-Term(ArgAcetylD3);K10(Acetyl:2H(3))	Acetyl:2H(3)@Any N-term;Acetyl:2H(3)@K	0;11	27	QE	-0.0225727	IRDEEGNEIKESNAR	0.933123	0.945141	0.788152	0.638344	8	0.775674	0.988781	NA	NA	FALSE	trypsin	1	14	5	0.263158	0.0666667
Low	[R].gGAAAGVEAR.[A]	HCD	0.89	0.79	1	-1.27	0.24	1	Sequest HT (2)	2	530.294	6.76	45.9377	16641	16641	Q9NZJ7	ArgAcetylD3	RGGAAAGVEAR	11	2	45.938	7030	11		N-Term(ArgAcetylD3)	Acetyl:2H(3)@Any N-term	0	27	QE	-0.0187455	GGAAAGVEAR	0.224354	0.313217	0.202813	-0.349719	4	-0.12086	0.275712	0	AR	TRUE	trypsin	4	3	8	0.727273	0.571429
High	[R].kkkEMEER.[M]	HCD	2.63	0.00036	0.0023	0.474	0.34	1	Sequest HT (2)	2	707.4	1.6	46.2548	16833	16833	Q13227	ArgAcetylD3	RKKKEMEER	9	2	46.255	7031	9		N-Term(ArgAcetylD3);K1(Acetyl:2H(3));K2(Acetyl:2H(3));K3(Acetyl:2H(3))	Acetyl:2H(3)@Any N-term;Acetyl:2H(3)@K;Acetyl:2H(3)@K;Acetyl:2H(3)@K	0;2;3;4	27	QE	-0.0158636	KKKEMEER	0.975773	0.977786	0.865563	0.703079	4	0.958538	0.977976	1	RR	TRUE	trypsin	0	10	4	0.285714	0
High	[R].iIkETQR.[L]	HCD	1.9	0.00038	0.0026	0.461	0.41	1	Sequest HT (2)	2	567.349	-0.05	46.7677	17134	17134	P61088; Q5JXB2	ArgAcetylD3	RIIKETQR	8	2	46.768	7032	8		N-Term(ArgAcetylD3);K3(Acetyl:2H(3))	Acetyl:2H(3)@Any N-term;Acetyl:2H(3)@K	0;4	27	QE	-0.0112	IIKETQR	0.918173	0.934912	0.769043	0.520799	5	0.497257	0.958951	0.5	HR;RR	TRUE	trypsin	1	10	3	0.230769	0.0909091
High	[R].iIkETQR.[L]	HCD	2.57	0.00034	0.0019	0.5	0.46	1	Sequest HT (2)	2	567.349	-0.49	46.9155	17225	17225	P61088; Q5JXB2	ArgAcetylD3	RIIKETQR	8	2	46.916	7033	8		N-Term(ArgAcetylD3);K3(Acetyl:2H(3))	Acetyl:2H(3)@Any N-term;Acetyl:2H(3)@K	0;4	27	QE	-0.00985455	IIKETQR	0.878717	0.909849	0.727606	0.672961	5	0.515711	0.923264	0.5	HR;RR	TRUE	trypsin	0	11	2	0.153846	0
Low	[R].vVkPkTkR.[A]	HCD	0.5	0.43	1	-0.605	0.48	1	Sequest HT (2)	2	646.433	-0.22	47.1162	17347	17347	Q9H7B2	ArgAcetylD3	RVVKPKTKR	9	2	47.116	7034	9		N-Term(ArgAcetylD3);K3(Acetyl:2H(3));K5(Acetyl:2H(3));K7(Acetyl:2H(3))	Acetyl:2H(3)@Any N-term;Acetyl:2H(3)@K;Acetyl:2H(3)@K;Acetyl:2H(3)@K	0;4;6;8	27	QE	-0.00803636	VVKPKTKR	0.858042	0.854333	0.652068	0.224523	0	NA	0.899535	0	DR	TRUE	trypsin	0	2	6	0.75	0
Medium	[R].iIkETQR.[L]	HCD	1.31	0.017	0.26	-0.07	0.23	1	Sequest HT (2)	2	567.349	-0.83	47.1959	17396	17396	P61088; Q5JXB2	ArgAcetylD3	RIIKETQR	8	2	47.196	7035	8		N-Term(ArgAcetylD3);K3(Acetyl:2H(3))	Acetyl:2H(3)@Any N-term;Acetyl:2H(3)@K	0;4	27	QE	-0.00730909	IIKETQR	0.897668	0.882431	0.688189	0.0134099	1	0.394597	0.941026	0.5	HR;RR	TRUE	trypsin	0	4	9	0.692308	0
Low	[R].gPLAGLGPGSTPR.[T]	HCD	1.53	0.72	1	-1.01	0.07	1	Sequest HT (2)	3	460.933	5.18	47.9544	17846	17846	Q8WUM0	ArgAcetylD3	RGPLAGLGPGSTPR	14	3	47.954	7036	14		N-Term(ArgAcetylD3)	Acetyl:2H(3)@Any N-term	0	27	QE	-0.000418182	GPLAGLGPGSTPR	0.0744632	0.178644	0.114342	-0.658627	5	-0.147168	0.117849	1	RR	TRUE	trypsin	5	4	15	0.789474	0.555556
High	[R].eREEIEkQkAkER.[Y]	HCD	3.03	0.0019	0.022	0.213	0.52	1	Sequest HT (2)	3	670.382	7.13	48.6503	18273	18273	Q13442	ArgAcetylD3	REREEIEKQKAKER	14	3	48.65	7037	14		N-Term(ArgAcetylD3);K7(Acetyl:2H(3));K9(Acetyl:2H(3));K11(Acetyl:2H(3))	Acetyl:2H(3)@Any N-term;Acetyl:2H(3)@K;Acetyl:2H(3)@K;Acetyl:2H(3)@K	0;8;10;12	27	QE	0.00590909	EREEIEKQKAKER	0.84016	0.862451	0.662143	0.17694	5	0.481777	0.927704	1	RR	TRUE	trypsin	1	8	11	0.578947	0.111111
High	[R].eREEIEkQkAkER.[Y]	HCD	5.04	1.3e-05	1.5e-05	1.41	0.61	1	Sequest HT (2)	3	670.377	-0.34	48.7007	18304	18304	Q13442	ArgAcetylD3	REREEIEKQKAKER	14	3	48.701	7038	14		N-Term(ArgAcetylD3);K7(Acetyl:2H(3));K9(Acetyl:2H(3));K11(Acetyl:2H(3))	Acetyl:2H(3)@Any N-term;Acetyl:2H(3)@K;Acetyl:2H(3)@K;Acetyl:2H(3)@K	0;8;10;12	27	QE	0.00637273	EREEIEKQKAKER	0.921412	0.937879	0.774426	0.517075	10	0.772208	0.960397	1	RR	TRUE	trypsin	3	14	5	0.263158	0.176471
High	[R].eREEIEkQkAkER.[Y]	HCD	5.69	1.3e-05	8.4e-07	1.96	0.65	1	Sequest HT (2)	3	670.377	0.57	48.7214	18317	18317	Q13442	ArgAcetylD3	REREEIEKQKAKER	14	3	48.721	7039	14		N-Term(ArgAcetylD3);K7(Acetyl:2H(3));K9(Acetyl:2H(3));K11(Acetyl:2H(3))	Acetyl:2H(3)@Any N-term;Acetyl:2H(3)@K;Acetyl:2H(3)@K;Acetyl:2H(3)@K	0;8;10;12	27	QE	0.00655455	EREEIEKQKAKER	0.936328	0.949549	0.796917	0.677282	10	0.818877	0.966357	1	RR	TRUE	trypsin	3	17	2	0.105263	0.15
High	[R].qQQEkGEAEALSR.[T]	HCD	3.57	1.3e-05	4.8e-06	1.63	0.62	1	Sequest HT (2)	2	860.449	1.14	49.0781	18534	18534	Q9BRP8	ArgAcetylD3	RQQQEKGEAEALSR	14	2	49.078	7040	14		N-Term(ArgAcetylD3);K5(Acetyl:2H(3))	Acetyl:2H(3)@Any N-term;Acetyl:2H(3)@K	0;6	27	QE	0.0098	QQQEKGEAEALSR	0.933031	0.944653	0.787202	0.704132	4	0.811908	0.97312	1	RR	TRUE	trypsin	1	10	3	0.230769	0.0909091
High	[R].aEkLLAEQHQR.[T]	HCD	2.51	0.00018	0.00075	0.652	0.49	1	Sequest HT (2)	3	523.631	0.57	49.1224	18561	18561	Q9NZC9	ArgAcetylD3	RAEKLLAEQHQR	12	3	49.122	7041	12		N-Term(ArgAcetylD3);K3(Acetyl:2H(3))	Acetyl:2H(3)@Any N-term;Acetyl:2H(3)@K	0;4	27	QE	0.0102	AEKLLAEQHQR	0.946529	0.958041	0.814929	0.58506	4	0.98235	0.97343	1	RR	TRUE	trypsin	0	13	8	0.380952	0
High	[R].dVYLSPR.[D]	HCD	2.33	0.00077	0.0071	0.336	0.46	1	Sequest HT (2)	2	525.793	0.81	49.5095	18779	18779	P38159; Q96E39	ArgAcetylD3	RDVYLSPR	8	2	49.51	7042	8		N-Term(ArgAcetylD3)	Acetyl:2H(3)@Any N-term	0	27	QE	0.0137273	DVYLSPR	0.924177	0.938915	0.776336	0.570608	4	0.722034	0.951972	1	RR;RR	TRUE	trypsin	0	9	3	0.25	0
Medium	[R].qPkTPLEkR.[D]	HCD	1.57	0.025	0.38	-0.123	0.08	1	Sequest HT (2)	2	694.423	1.17	49.6519	18857	18857	P46013	ArgAcetylD3	RQPKTPLEKR	10	2	49.652	7043	10		N-Term(ArgAcetylD3);K3(Acetyl:2H(3));K8(Acetyl:2H(3))	Acetyl:2H(3)@Any N-term;Acetyl:2H(3)@K;Acetyl:2H(3)@K	0;4;9	27	QE	0.0150182	QPKTPLEKR	0.871439	0.886627	0.693915	0.537452	2	0.165538	0.98787	1	RR	TRUE	trypsin	0	8	4	0.333333	0
High	[R].dVYLSPR.[D]	HCD	2.32	0.0013	0.013	0.268	0.39	1	Sequest HT (2)	2	525.791	-2.52	50.4775	19377	19377	P38159; Q96E39	ArgAcetylD3	RDVYLSPR	8	2	50.478	7044	8		N-Term(ArgAcetylD3)	Acetyl:2H(3)@Any N-term	0	27	QE	0.0225273	DVYLSPR	0.539805	0.632222	0.435714	0.445265	6	0.487808	0.655684	1	RR;RR	TRUE	trypsin	3	10	2	0.166667	0.230769
High	[R].lEHSkNVNTEkLR.[A]	HCD	3.99	1.3e-05	1.7e-05	1.39	0.54	1	Sequest HT (2)	3	620.352	-0.91	50.7297	19539	19539	O60841	ArgAcetylD3	RLEHSKNVNTEKLR	14	3	50.73	7045	14		N-Term(ArgAcetylD3);K5(Acetyl:2H(3));K11(Acetyl:2H(3))	Acetyl:2H(3)@Any N-term;Acetyl:2H(3)@K;Acetyl:2H(3)@K	0;6;12	27	QE	0.0248182	LEHSKNVNTEKLR	0.977236	0.982175	0.879621	0.797661	10	0.957393	0.996842	1	RR	TRUE	trypsin	0	19	4	0.173913	0
High	[R].aEVLGHkTPEPAPR.[T]	HCD	3.56	0.00022	0.001	0.599	0.47	1	Sequest HT (2)	3	583.329	-0.18	50.7643	19560	19560	Q9UHD8	ArgAcetylD3	RAEVLGHKTPEPAPR	15	3	50.764	7046	15		N-Term(ArgAcetylD3);K7(Acetyl:2H(3))	Acetyl:2H(3)@Any N-term;Acetyl:2H(3)@K	0;8	27	QE	0.0251273	AEVLGHKTPEPAPR	0.938287	0.949435	0.796686	0.562679	12	0.982303	0.927763	1	KR	TRUE	trypsin	7	18	3	0.142857	0.28
Medium	[R].lESkIR.[E]	HCD	2.04	0.014	0.21	-0.047	0.14	1	Sequest HT (2)	2	496.311	-1.91	50.8698	19627	19627	P05783	ArgAcetylD3	RLESKIR	7	2	50.87	7047	7		N-Term(ArgAcetylD3);K4(Acetyl:2H(3))	Acetyl:2H(3)@Any N-term;Acetyl:2H(3)@K	0;5	27	QE	0.0260909	LESKIR	0.90952	0.9233	0.749038	0.404783	2	0.552661	0.939089	1	RR	TRUE	trypsin	1	6	3	0.333333	0.142857
High	[R].lEHSkNVNTEkLR.[A]	HCD	3.01	8.3e-05	0.00028	0.837	0.52	1	Sequest HT (2)	3	620.353	-0.53	50.8774	19632	19632	O60841	ArgAcetylD3	RLEHSKNVNTEKLR	14	3	50.877	7048	14		N-Term(ArgAcetylD3);K5(Acetyl:2H(3));K11(Acetyl:2H(3))	Acetyl:2H(3)@Any N-term;Acetyl:2H(3)@K;Acetyl:2H(3)@K	0;6;12	27	QE	0.0261545	LEHSKNVNTEKLR	0.919619	0.935356	0.769842	0.709852	9	0.957555	0.898092	1	RR	TRUE	trypsin	0	17	6	0.26087	0
High	[R].eEPGEDFPAAR.[L]	HCD	3.04	0.00011	0.00041	0.763	0.6	1	Sequest HT (2)	3	473.563	-0.46	51.2796	19875	19875	P02786	ArgAcetylD3	REEPGEDFPAAR	12	3	51.28	7049	12		N-Term(ArgAcetylD3)	Acetyl:2H(3)@Any N-term	0	27	QE	0.0298182	EEPGEDFPAAR	0.991451	0.99289	0.924039	0.86864	8	0.985055	0.994198	0	VR	TRUE	trypsin	1	15	1	0.0625	0.0625
Medium	[R].lESkIR.[E]	HCD	1.74	0.014	0.22	-0.048	0.17	1	Sequest HT (2)	2	496.312	0.63	51.3793	19933	19933	P05783	ArgAcetylD3	RLESKIR	7	2	51.379	7050	7		N-Term(ArgAcetylD3);K4(Acetyl:2H(3))	Acetyl:2H(3)@Any N-term;Acetyl:2H(3)@K	0;5	27	QE	0.0307182	LESKIR	0.875746	0.902067	0.715901	0.404783	2	0.548203	0.9106	1	RR	TRUE	trypsin	1	6	3	0.333333	0.142857
High	[R].eEPGEDFPAAR.[L]	HCD	3.07	5.8e-05	0.00022	0.884	0.47	1	Sequest HT (2)	2	709.841	0.53	51.4341	19968	19968	P02786	ArgAcetylD3	REEPGEDFPAAR	12	2	51.434	7051	12		N-Term(ArgAcetylD3)	Acetyl:2H(3)@Any N-term	0	27	QE	0.0312182	EEPGEDFPAAR	0.959195	0.965764	0.832935	0.709161	7	0.979	0.947781	0	VR	TRUE	trypsin	1	14	3	0.176471	0.0666667
High	[R].eEPGEDFPAAR.[L]	HCD	2.92	7.2e-05	0.00025	0.862	0.36	1	Sequest HT (2)	2	709.841	0.01	51.4539	19980	19980	P02786	ArgAcetylD3	REEPGEDFPAAR	12	2	51.454	7052	12		N-Term(ArgAcetylD3)	Acetyl:2H(3)@Any N-term	0	27	QE	0.0314	EEPGEDFPAAR	0.965568	0.971085	0.846536	0.67759	7	0.971318	0.96184	0	VR	TRUE	trypsin	1	14	3	0.176471	0.0666667
High	[R].eEPGEDFPAAR.[L]	HCD	2.61	0.00019	0.00079	0.643	0.44	1	Sequest HT (2)	2	709.842	2.66	51.6317	20089	20089	P02786	ArgAcetylD3	REEPGEDFPAAR	12	2	51.632	7053	12		N-Term(ArgAcetylD3)	Acetyl:2H(3)@Any N-term	0	27	QE	0.0330182	EEPGEDFPAAR	0.987782	0.989707	0.908581	0.768428	6	0.977959	0.993418	0	VR	TRUE	trypsin	0	14	3	0.176471	0
High	[R].amTkDNNLLGR.[F]	HCD	1.6	0.0034	0.047	0.133	0.31	1	Sequest HT (2)	2	747.902	0.62	51.9912	20315	20315	P0DMV9; P17066; P34931	ArgAcetylD3	RAMTKDNNLLGR	12	2	51.991	7054	12		N-Term(ArgAcetylD3);M2(Oxidation);K4(Acetyl:2H(3))	Acetyl:2H(3)@Any N-term;Oxidation@M;Acetyl:2H(3)@K	0;3;5	27	QE	0.0362818	AMTKDNNLLGR	0.943058	0.950112	0.798062	0.730726	3	0.440121	0.963444	0	ER;ER;ER;ER	TRUE	trypsin	2	9	1	0.1	0.181818
High	[R].fEDLGSR.[C]	HCD	1.64	0.0015	0.015	0.249	0.1	1	Sequest HT (2)	2	512.765	-1.49	52.4158	20573	20573	P49750	ArgAcetylD3	RFEDLGSR	8	2	52.416	7055	8		N-Term(ArgAcetylD3)	Acetyl:2H(3)@Any N-term	0	27	QE	0.0401455	FEDLGSR	0.935968	0.949894	0.797619	0.364258	5	0.942985	0.934199	1	RR	TRUE	trypsin	4	10	2	0.166667	0.285714
High	[R].lNkHEENLkTkkQQR.[K]	HCD	6.6	1.3e-05	7.9e-08	2.4	0.7	1	Sequest HT (2)	3	759.109	0.64	53.5964	21309	21309	P42766	ArgAcetylD3	RLNKHEENLKTKKQQR	16	3	53.596	7056	16		N-Term(ArgAcetylD3);K3(Acetyl:2H(3));K9(Acetyl:2H(3));K11(Acetyl:2H(3));K12(Acetyl:2H(3))	Acetyl:2H(3)@Any N-term;Acetyl:2H(3)@K;Acetyl:2H(3)@K;Acetyl:2H(3)@K;Acetyl:2H(3)@K	0;4;10;12;13	27	QE	0.0508727	LNKHEENLKTKKQQR	0.978391	0.983611	0.884583	0.85646	16	0.992988	0.967958	1	RR	TRUE	trypsin	2	29	2	0.0645161	0.0645161
Medium	[R].lTQEPESIR.[K]	HCD	2.21	0.017	0.26	-0.069	0.14	1	Sequest HT (2)	2	637.352	2.07	53.6442	21337	21337	P09497	ArgAcetylD3	RLTQEPESIR	10	2	53.644	7057	10		N-Term(ArgAcetylD3)	Acetyl:2H(3)@Any N-term	0	27	QE	0.0513091	LTQEPESIR	0.92265	0.926153	0.75381	0.488417	4	0.79109	0.947967	0	DR	TRUE	trypsin	1	8	4	0.333333	0.111111
High	[R].lNkHEENLkTkkQQR.[K]	HCD	4.71	1.3e-05	3.8e-07	2.1	0.73	1	Sequest HT (2)	3	759.108	-0.17	53.6771	21360	21360	P42766	ArgAcetylD3	RLNKHEENLKTKKQQR	16	3	53.677	7058	16		N-Term(ArgAcetylD3);K3(Acetyl:2H(3));K9(Acetyl:2H(3));K11(Acetyl:2H(3));K12(Acetyl:2H(3))	Acetyl:2H(3)@Any N-term;Acetyl:2H(3)@K;Acetyl:2H(3)@K;Acetyl:2H(3)@K;Acetyl:2H(3)@K	0;4;10;12;13	27	QE	0.0516091	LNKHEENLKTKKQQR	0.965745	0.97375	0.853812	0.757016	14	0.988348	0.947627	1	RR	TRUE	trypsin	1	25	6	0.193548	0.0384615
High	[R].yckNkPYPkSR.[F]	HCD	2.17	0.0039	0.054	0.118	0.35	1	Sequest HT (2)	3	592.992	0.81	54.148	21657	21657	P27635; Q96L21	ArgAcetylD3	RYCKNKPYPKSR	12	3	54.148	7059	12		N-Term(ArgAcetylD3);C2(Carbamidomethyl);K3(Acetyl:2H(3));K5(Acetyl:2H(3));K9(Acetyl:2H(3))	Acetyl:2H(3)@Any N-term;Carbamidomethyl@C;Acetyl:2H(3)@K;Acetyl:2H(3)@K;Acetyl:2H(3)@K	0;3;4;6;10	27	QE	0.0558909	YCKNKPYPKSR	0.994247	0.994865	0.935454	0.631078	6	0.947421	0.999463	0	YR;YR	TRUE	trypsin	2	12	3	0.2	0.142857
High	[R].yckNkPYPkSR.[F]	HCD	2.32	0.00036	0.0023	0.474	0.47	1	Sequest HT (2)	2	888.985	1.12	54.1648	21667	21667	P27635; Q96L21	ArgAcetylD3	RYCKNKPYPKSR	12	2	54.165	7060	12		N-Term(ArgAcetylD3);C2(Carbamidomethyl);K3(Acetyl:2H(3));K5(Acetyl:2H(3));K9(Acetyl:2H(3))	Acetyl:2H(3)@Any N-term;Carbamidomethyl@C;Acetyl:2H(3)@K;Acetyl:2H(3)@K;Acetyl:2H(3)@K	0;3;4;6;10	27	QE	0.0560455	YCKNKPYPKSR	0.916003	0.927392	0.75591	0.810923	2	0.947075	0.976119	0	YR;YR	TRUE	trypsin	0	7	2	0.222222	0
High	[R].kEQEEkAEIkR.[L]	HCD	3.02	1.3e-05	2.2e-05	1.33	0.4	1	Sequest HT (2)	2	862.489	-1.49	54.9716	22161	22161	Q9UQ88; P21127	ArgAcetylD3	RKEQEEKAEIKR	12	2	54.972	7061	12		N-Term(ArgAcetylD3);K1(Acetyl:2H(3));K6(Acetyl:2H(3));K10(Acetyl:2H(3))	Acetyl:2H(3)@Any N-term;Acetyl:2H(3)@K;Acetyl:2H(3)@K;Acetyl:2H(3)@K	0;2;7;11	27	QE	0.0633818	KEQEEKAEIKR	0.973664	0.977836	0.865717	0.720789	5	0.948135	0.979242	1	RR;RR	TRUE	trypsin	0	11	4	0.266667	0
High	[R].kATQVGEkTPkDESANQEEPEAR.[V]	HCD	6.12	1.3e-05	1.1e-06	1.9	0.84	1	Sequest HT (2)	3	960.159	2.53	55.8427	22706	22706	P50552	ArgAcetylD3	RKATQVGEKTPKDESANQEEPEAR	24	3	55.843	7062	24		N-Term(ArgAcetylD3);K1(Acetyl:2H(3));K8(Acetyl:2H(3));K11(Acetyl:2H(3))	Acetyl:2H(3)@Any N-term;Acetyl:2H(3)@K;Acetyl:2H(3)@K;Acetyl:2H(3)@K	0;2;9;12	27	QE	0.0713	KATQVGEKTPKDESANQEEPEAR	0.524469	0.57184	0.38754	0.812701	12	0.519308	0.906716	1	RR	TRUE	trypsin	2	26	3	0.103448	0.0714286
High	[R].tQGTkIASDGLkGR.[V]	HCD	2.89	1.3e-05	3.8e-05	1.23	0.56	1	Sequest HT (2)	2	861.994	0.35	55.9121	22747	22747	P61247	ArgAcetylD3	RTQGTKIASDGLKGR	15	2	55.912	7063	15		N-Term(ArgAcetylD3);K5(Acetyl:2H(3));K12(Acetyl:2H(3))	Acetyl:2H(3)@Any N-term;Acetyl:2H(3)@K;Acetyl:2H(3)@K	0;6;13	27	QE	0.0719273	TQGTKIASDGLKGR	0.98581	0.986783	0.896381	0.60851	2	0.981245	0.988994	0	TR	TRUE	trypsin	0	6	5	0.454545	0
High	[R].lRSENkDIENLR.[E]	HCD	1.93	0.0015	0.016	0.248	0.23	1	Sequest HT (2)	3	578.324	0.05	56.5607	23133	23133	Q86UP2	ArgAcetylD3	RLRSENKDIENLR	13	3	56.561	7064	13		N-Term(ArgAcetylD3);K6(Acetyl:2H(3))	Acetyl:2H(3)@Any N-term;Acetyl:2H(3)@K	0;7	27	QE	0.0778273	LRSENKDIENLR	0.320342	0.431197	0.283817	-0.178571	9	-0.0495946	0.710366	0	ER	TRUE	trypsin	5	9	9	0.5	0.357143
High	[R].lQIEESSkPVR.[L]	HCD	2.36	0.00015	0.00066	0.674	0.31	1	Sequest HT (2)	2	766.44	1.19	59.1559	24686	24686	P13984	ArgAcetylD3	RLQIEESSKPVR	12	2	59.156	7065	12		N-Term(ArgAcetylD3);K8(Acetyl:2H(3))	Acetyl:2H(3)@Any N-term;Acetyl:2H(3)@K	0;9	27	QE	0.101418	LQIEESSKPVR	0.937629	0.941203	0.780606	0.565962	2	0.737508	0.96433	1	KR	TRUE	trypsin	1	8	4	0.333333	0.111111
Low	[R].gQQDVLRGPNVcGSR.[F]	HCD	1.15	0.83	1	-1.82	0.1	1	Sequest HT (2)	3	615.321	6.26	60.3017	25355	25355	P35556	ArgAcetylD3	RGQQDVLRGPNVCGSR	16	3	60.302	7066	16		N-Term(ArgAcetylD3);C12(Carbamidomethyl)	Acetyl:2H(3)@Any N-term;Carbamidomethyl@C	0;13	27	QE	0.111836	GQQDVLRGPNVCGSR	0.352026	0.383932	0.250861	-0.382523	1	-0.0666171	0.421845	1	RR	TRUE	trypsin	2	1	17	0.944444	0.666667
Low	[R].dAGGPRPESPVPAGR.[A]	HCD	0.93	0.73	1	-1.04	0.03	1	Sequest HT (2)	2	832.444	6.61	60.474	25459	25459	Q9BVG9	ArgAcetylD3	RDAGGPRPESPVPAGR	16	2	60.474	7067	16		N-Term(ArgAcetylD3)	Acetyl:2H(3)@Any N-term	0	27	QE	0.1134	DAGGPRPESPVPAGR	0.27199	0.322514	0.209056	0.0848013	2	-0.0743496	0.267962	1	RR	TRUE	trypsin	3	2	8	0.8	0.6
High	[R].fDEDDDkSFR.[A]	HCD	2.72	0.00018	0.00077	0.648	0.63	1	Sequest HT (2)	2	760.348	-2.23	61.5833	26127	26127	Q13136	ArgAcetylD3	RFDEDDDKSFR	11	2	61.583	7068	11		N-Term(ArgAcetylD3);K7(Acetyl:2H(3))	Acetyl:2H(3)@Any N-term;Acetyl:2H(3)@K	0;8	27	QE	0.123482	FDEDDDKSFR	0.355804	0.512251	0.342376	0.425516	6	0.324407	0.526832	1	RR	TRUE	trypsin	1	13	5	0.277778	0.0714286
Low	[R].tPFGPLSSR.[S]	HCD	1.43	0.089	0.78	-0.285	0.11	1	Sequest HT (2)	2	581.822	-3.1	62.0263	26398	26398	P85037	ArgAcetylD3	RTPFGPLSSR	10	2	62.026	7069	10		N-Term(ArgAcetylD3)	Acetyl:2H(3)@Any N-term	0	27	QE	0.127509	TPFGPLSSR	0.855468	0.877854	0.682051	0.0985843	4	0.286595	0.958298	0	FR	TRUE	trypsin	3	8	7	0.466667	0.272727
Low	[R].qQQAATSESSQSEASVR.[E]	HCD	1.54	0.8	1	-1.39	0.29	1	Sequest HT (2)	2	997.975	-6.66	62.5434	26722	26722	Q7Z6Z7	ArgAcetylD3	RQQQAATSESSQSEASVR	18	2	62.543	7070	18		N-Term(ArgAcetylD3)	Acetyl:2H(3)@Any N-term	0	27	QE	0.132209	QQQAATSESSQSEASVR	0.101607	0.160563	0.102662	0.0881399	3	-0.0656661	0.133307	1	RR	TRUE	trypsin	4	2	8	0.8	0.666667
High	[R].yLENGkETLQR.[AT]	HCD	3.48	5.8e-05	0.00017	0.939	0.57	1	Sequest HT (2)	2	798.934	0.22	62.6474	26784	26784	P10321; P04439; P01893; P30511	ArgAcetylD3	RYLENGKETLQR	12	2	62.647	7071	12		N-Term(ArgAcetylD3);K6(Acetyl:2H(3))	Acetyl:2H(3)@Any N-term;Acetyl:2H(3)@K	0;7	27	QE	0.133155	YLENGKETLQR	0.884984	0.901811	0.715524	0.421564	4	0.738314	0.931614	1	RR;RR;RR;RR	TRUE	trypsin	0	8	7	0.466667	0
High	[R].yLENGkETLQR.[AT]	HCD	2.88	0.00037	0.0025	0.467	0.52	1	Sequest HT (2)	3	532.958	-0.59	62.6574	26792	26792	P10321; P04439; P01893; P30511	ArgAcetylD3	RYLENGKETLQR	12	3	62.657	7072	12		N-Term(ArgAcetylD3);K6(Acetyl:2H(3))	Acetyl:2H(3)@Any N-term;Acetyl:2H(3)@K	0;7	27	QE	0.133245	YLENGKETLQR	0.975264	0.979568	0.871088	0.917548	6	0.892218	0.996651	1	RR;RR;RR;RR	TRUE	trypsin	0	13	1	0.0714286	0
Low	[R].qQQAATSESSQSEASVR.[E]	HCD	1.65	0.81	1	-1.41	0.24	1	Sequest HT (2)	2	997.979	-3.31	63.0735	27031	27031	Q7Z6Z7	ArgAcetylD3	RQQQAATSESSQSEASVR	18	2	63.074	7073	18		N-Term(ArgAcetylD3)	Acetyl:2H(3)@Any N-term	0	27	QE	0.137036	QQQAATSESSQSEASVR	0.0357084	0.0996547	0.0635476	0.00975305	3	-0.0641852	0.0890727	1	RR	TRUE	trypsin	5	2	8	0.8	0.714286
High	[R].eETkAEAPLLTQTR.[L]	HCD	1.99	0.00014	0.0006	0.693	0.48	1	Sequest HT (2)	2	917.002	-1.02	64.3994	27818	27818	Q9BWG6	ArgAcetylD3	REETKAEAPLLTQTR	15	2	64.399	7074	15		N-Term(ArgAcetylD3);K4(Acetyl:2H(3))	Acetyl:2H(3)@Any N-term;Acetyl:2H(3)@K	0;5	27	QE	0.149082	EETKAEAPLLTQTR	0.941668	0.946379	0.790578	0.586569	3	0.897367	0.959866	1	RR	TRUE	trypsin	0	8	6	0.428571	0
High	[R].nVSSFPDDATSPLQENR.[N]	HCD	4.92	1.3e-05	4.9e-07	2.05	0.75	1	Sequest HT (2)	2	1039.51	4.44	67.4206	29611	29611	P52292	ArgAcetylD3	RNVSSFPDDATSPLQENR	18	2	67.421	7075	18		N-Term(ArgAcetylD3)	Acetyl:2H(3)@Any N-term	0	27	QE	0.176555	NVSSFPDDATSPLQENR	0.984785	0.986349	0.894688	0.695824	4	0.978905	0.992984	1	RR	TRUE	trypsin	1	10	4	0.285714	0.0909091
High	[R].lEAAYLDLQR.[I]	HCD	2.03	0.0063	0.086	0.064	0.34	1	Sequest HT (2)	3	464.927	-0.38	67.8593	29854	29854	O75347	ArgAcetylD3	RLEAAYLDLQR	11	3	67.859	7076	11		N-Term(ArgAcetylD3)	Acetyl:2H(3)@Any N-term	0	27	QE	0.180536	LEAAYLDLQR	0.765888	0.800007	0.590342	0.429737	2	0.452546	0.956333	1	RR	TRUE	trypsin	0	7	6	0.461538	0
High	[R].lETLLR.[AN]	HCD	1.96	0.0068	0.092	0.056	0.13	1	Sequest HT (2)	2	473.3	0.12	67.9388	29898	29898	Q9UL42; O95816	ArgAcetylD3	RLETLLR	7	2	67.939	7077	7		N-Term(ArgAcetylD3)	Acetyl:2H(3)@Any N-term	0	27	QE	0.181264	LETLLR	0.937899	0.949325	0.796463	0.553913	3	0.759519	0.961247	0.142857	RR;EK;LR;WY;AT;GA;PT	TRUE	trypsin	0	8	3	0.272727	0
Medium	[R].lETLLR.[AN]	HCD	1.74	0.021	0.32	-0.099	0.15	1	Sequest HT (2)	2	473.3	0.27	68.4576	30177	30177	Q9UL42; O95816	ArgAcetylD3	RLETLLR	7	2	68.458	7078	7		N-Term(ArgAcetylD3)	Acetyl:2H(3)@Any N-term	0	27	QE	0.185982	LETLLR	0.942096	0.948719	0.795239	0.38913	3	0.760432	0.969668	0.142857	RR;EK;LR;WY;AT;GA;PT	TRUE	trypsin	0	6	5	0.454545	0
High	[R].yQkSTELLIR.[K]	HCD	2.25	0.00076	0.0068	0.341	0.41	1	Sequest HT (2)	2	748.939	0.93	69.5129	30766	30766	P68431; Q16695; Q5TEC6; Q6NXT2; P84243; Q71DI3	ArgAcetylD3	RYQKSTELLIR	11	2	69.513	7079	11		N-Term(ArgAcetylD3);K3(Acetyl:2H(3))	Acetyl:2H(3)@Any N-term;Acetyl:2H(3)@K	0;4	27	QE	0.195573	YQKSTELLIR	0.9595	0.960627	0.820763	0.622326	4	0.880799	0.972946	1	RR;RR;RR;RR;RR;RR	TRUE	trypsin	2	9	2	0.181818	0.181818
Low	[R].aSRNTVNGYFLAGR.[D]	HCD	2.33	0.15	0.9	-0.364	0.12	1	Sequest HT (2)	2	863.962	-0.84	70.5832	31368	31368	A0PJK1	ArgAcetylD3	RASRNTVNGYFLAGR	15	2	70.583	7080	15		N-Term(ArgAcetylD3)	Acetyl:2H(3)@Any N-term	0	27	QE	0.2053	ASRNTVNGYFLAGR	0.910837	0.912227	0.731278	0.526897	1	-0.0488546	0.949867	0	CR	TRUE	trypsin	3	2	2	0.5	0.6
High	[R].eELFIEQkkR.[K]	HCD	4.39	2.3e-05	5.3e-05	1.17	0.54	1	Sequest HT (2)	2	805.963	-1.68	70.9054	31546	31546	Q9UMY1	ArgAcetylD3	REELFIEQKKR	11	2	70.905	7081	11		N-Term(ArgAcetylD3);K8(Acetyl:2H(3));K9(Acetyl:2H(3))	Acetyl:2H(3)@Any N-term;Acetyl:2H(3)@K;Acetyl:2H(3)@K	0;9;10	27	QE	0.208227	EELFIEQKKR	0.925147	0.94171	0.781564	0.678049	5	0.742179	0.950678	1	RR	TRUE	trypsin	0	12	4	0.25	0
High	[R].eELFIEQkkR.[K]	HCD	1.33	0.0038	0.053	0.12	0.17	1	Sequest HT (2)	3	537.646	1.53	70.9218	31555	31555	Q9UMY1	ArgAcetylD3	REELFIEQKKR	11	3	70.922	7082	11		N-Term(ArgAcetylD3);K8(Acetyl:2H(3));K9(Acetyl:2H(3))	Acetyl:2H(3)@Any N-term;Acetyl:2H(3)@K;Acetyl:2H(3)@K	0;9;10	27	QE	0.208382	EELFIEQKKR	0.378818	0.4433	0.292385	-0.0253284	3	0.53468	0.398031	1	RR	TRUE	trypsin	1	4	10	0.714286	0.2
Medium	[R].aSRNTVNGYFLAGR.[D]	HCD	2.17	0.029	0.42	-0.141	0.22	1	Sequest HT (2)	2	863.962	-0.39	71.1107	31659	31659	A0PJK1	ArgAcetylD3	RASRNTVNGYFLAGR	15	2	71.111	7083	15		N-Term(ArgAcetylD3)	Acetyl:2H(3)@Any N-term	0	27	QE	0.2101	ASRNTVNGYFLAGR	0.743268	0.750708	0.540575	0.526897	1	-0.0488546	0.852665	0	CR	TRUE	trypsin	3	2	2	0.5	0.6
High	[R].kNQDEESQEAPELLkRPkEYTVR.[F]	HCD	4.26	1.3e-05	1.7e-06	1.82	0.62	1	Sequest HT (2)	3	1041.89	0.53	71.3909	31805	31805	Q8NE71	ArgAcetylD3	RKNQDEESQEAPELLKRPKEYTVR	24	3	71.391	7084	24		N-Term(ArgAcetylD3);K1(Acetyl:2H(3));K15(Acetyl:2H(3));K18(Acetyl:2H(3))	Acetyl:2H(3)@Any N-term;Acetyl:2H(3)@K;Acetyl:2H(3)@K;Acetyl:2H(3)@K	0;2;16;19	27	QE	0.212645	KNQDEESQEAPELLKRPKEYTVR	0.950497	0.953399	0.804883	0.566643	3	0.935847	0.963337	1	RR	TRUE	trypsin	0	8	9	0.529412	0
High	[R].lEcLkEDVQR.[Q]	HCD	3.04	0.00032	0.0018	0.509	0.34	1	Sequest HT (2)	3	512.61	2.58	71.424	31823	31823	Q99459	ArgAcetylD3	RLECLKEDVQR	11	3	71.424	7085	11		N-Term(ArgAcetylD3);C3(Carbamidomethyl);K5(Acetyl:2H(3))	Acetyl:2H(3)@Any N-term;Carbamidomethyl@C;Acetyl:2H(3)@K	0;4;6	27	QE	0.212945	LECLKEDVQR	0.993428	0.994662	0.934195	0.77242	6	0.957965	0.998355	1	RR	TRUE	trypsin	1	12	2	0.142857	0.0769231
High	[R].lEcLkEDVQR.[Q]	HCD	3.64	1.3e-05	2.9e-05	1.28	0.53	1	Sequest HT (2)	2	768.41	0.64	71.4381	31830	31830	Q99459	ArgAcetylD3	RLECLKEDVQR	11	2	71.438	7086	11		N-Term(ArgAcetylD3);C3(Carbamidomethyl);K5(Acetyl:2H(3))	Acetyl:2H(3)@Any N-term;Carbamidomethyl@C;Acetyl:2H(3)@K	0;4;6	27	QE	0.213073	LECLKEDVQR	0.980359	0.984443	0.887559	0.785084	7	0.970356	0.987423	1	RR	TRUE	trypsin	0	16	2	0.111111	0
Low	[R].aSRNTVNGYFLAGR.[D]	HCD	1.64	0.13	0.87	-0.34	0.07	1	Sequest HT (2)	2	863.966	4.16	71.6281	31932	31932	A0PJK1	ArgAcetylD3	RASRNTVNGYFLAGR	15	2	71.628	7087	15		N-Term(ArgAcetylD3)	Acetyl:2H(3)@Any N-term	0	27	QE	0.2148	ASRNTVNGYFLAGR	0.93138	0.93091	0.761967	0.276965	2	-0.0682478	0.957028	0	CR	TRUE	trypsin	6	2	2	0.5	0.75
High	[R].fGDkLNFR.[Q]	HCD	2	0.001	0.0098	0.299	0.48	1	Sequest HT (2)	2	621.847	0.11	73.9907	33314	33314	Q13794	ArgAcetylD3	RFGDKLNFR	9	2	73.991	7088	9		N-Term(ArgAcetylD3);K4(Acetyl:2H(3))	Acetyl:2H(3)@Any N-term;Acetyl:2H(3)@K	0;5	27	QE	0.236282	FGDKLNFR	0.318487	0.468501	0.310412	0.100806	5	0.39725	0.374266	1	RR	TRUE	trypsin	2	9	6	0.4	0.181818
High	[R].iQLVEEELDRAQER.[L]	HCD	4.4	5.8e-05	0.00017	0.933	0.4	1	Sequest HT (2)	3	643.68	1.14	75.8792	34407	34407	P67936; P07951; P09493; P06753	ArgAcetylD3	RIQLVEEELDRAQER	15	3	75.879	7089	15		N-Term(ArgAcetylD3)	Acetyl:2H(3)@Any N-term	0	27	QE	0.253445	IQLVEEELDRAQER	0.79625	0.832325	0.625981	0.54836	10	0.789359	0.796128	1	RR;RR;RR;RR	TRUE	trypsin	5	19	3	0.136364	0.208333
High	[R].fASENDLPEWkER.[G]	HCD	4.3	1.3e-05	2.9e-06	1.72	0.58	1	Sequest HT (2)	2	933.964	-2.79	76.407	34719	34719	P43487	ArgAcetylD3	RFASENDLPEWKER	14	2	76.407	7090	14		N-Term(ArgAcetylD3);K11(Acetyl:2H(3))	Acetyl:2H(3)@Any N-term;Acetyl:2H(3)@K	0;12	27	QE	0.258245	FASENDLPEWKER	0.968861	0.973904	0.854244	0.703321	6	0.977139	0.963937	0	FR	TRUE	trypsin	2	13	2	0.133333	0.133333
High	[R].fASENDLPEWkER.[G]	HCD	3.35	0.00012	0.00045	0.746	0.54	1	Sequest HT (2)	3	622.979	-1.82	76.5131	34787	34787	P43487	ArgAcetylD3	RFASENDLPEWKER	14	3	76.513	7091	14		N-Term(ArgAcetylD3);K11(Acetyl:2H(3))	Acetyl:2H(3)@Any N-term;Acetyl:2H(3)@K	0;12	27	QE	0.259209	FASENDLPEWKER	0.996143	0.99651	0.946796	0.702894	7	0.998035	0.996386	0	FR	TRUE	trypsin	3	13	2	0.133333	0.1875
High	[R].iQLVEEELDRAQER.[L]	HCD	5.08	1.3e-05	1.5e-06	1.85	0.58	1	Sequest HT (2)	3	643.679	-0.12	77.1841	35184	35184	P67936; P07951; P09493; P06753	ArgAcetylD3	RIQLVEEELDRAQER	15	3	77.184	7092	15		N-Term(ArgAcetylD3)	Acetyl:2H(3)@Any N-term	0	27	QE	0.265309	IQLVEEELDRAQER	0.918205	0.939633	0.777666	0.852187	10	0.917893	0.924748	1	RR;RR;RR;RR	TRUE	trypsin	0	20	2	0.0909091	0
Medium	[R].iQLVEEELDRAQER.[L]	HCD	2.31	0.014	0.21	-0.045	0.29	1	Sequest HT (2)	2	965.015	-0.01	77.3877	35303	35303	P67936; P07951; P09493; P06753	ArgAcetylD3	RIQLVEEELDRAQER	15	2	77.388	7093	15		N-Term(ArgAcetylD3)	Acetyl:2H(3)@Any N-term	0	27	QE	0.267164	IQLVEEELDRAQER	0.95042	0.956153	0.810782	0.778982	6	0.956449	0.987764	1	RR;RR;RR;RR	TRUE	trypsin	2	9	1	0.1	0.181818
Low	[R].kQkGAETELVR.[F]	HCD	1.18	0.73	1	-1.03	0.08	1	Sequest HT (2)	3	517.301	-7.51	79.0082	36262	36262	P46087	ArgAcetylD3	RKQKGAETELVR	12	3	79.008	7094	12		N-Term(ArgAcetylD3);K1(Acetyl:2H(3));K3(Acetyl:2H(3))	Acetyl:2H(3)@Any N-term;Acetyl:2H(3)@K;Acetyl:2H(3)@K	0;2;4	27	QE	0.281891	KQKGAETELVR	0.463397	0.497908	0.331796	-0.596124	3	-0.085642	0.556258	0	AR	TRUE	trypsin	2	2	16	0.888889	0.5
High	[R].qATkDAGTIAGLNVLR.[I]	HCD	3.53	3.2e-05	8.6e-05	1.07	0.64	1	Sequest HT (2)	2	937.542	2.5	79.3695	36480	36480	P11142	ArgAcetylD3	RQATKDAGTIAGLNVLR	17	2	79.37	7095	17		N-Term(ArgAcetylD3);K4(Acetyl:2H(3))	Acetyl:2H(3)@Any N-term;Acetyl:2H(3)@K	0;5	27	QE	0.285182	QATKDAGTIAGLNVLR	0.937839	0.942623	0.783299	0.412271	3	0.937211	0.943577	0	QR	TRUE	trypsin	4	5	4	0.444444	0.444444
High	[R].aELLEQALGNAQGR.[A]	HCD	4.41	1.3e-05	1.1e-05	1.47	0.69	1	Sequest HT (2)	3	557.638	-0.37	79.5988	36605	36605	Q9Y2J4	ArgAcetylD3	RAELLEQALGNAQGR	15	3	79.599	7096	15		N-Term(ArgAcetylD3)	Acetyl:2H(3)@Any N-term	0	27	QE	0.287264	AELLEQALGNAQGR	0.980012	0.983501	0.884196	0.761278	12	0.984057	0.982572	1	RR	TRUE	trypsin	4	18	1	0.0526316	0.181818
High	[R].aELLEQALGNAQGR.[A]	HCD	3.98	1.3e-05	3.5e-07	2.12	0.53	1	Sequest HT (2)	2	835.956	1.54	79.6635	36641	36641	Q9Y2J4	ArgAcetylD3	RAELLEQALGNAQGR	15	2	79.664	7097	15		N-Term(ArgAcetylD3)	Acetyl:2H(3)@Any N-term	0	27	QE	0.287855	AELLEQALGNAQGR	0.873059	0.894682	0.705196	0.618831	4	0.571343	0.9543	1	RR	TRUE	trypsin	1	10	4	0.285714	0.0909091
High	[R].yIGIVkQAGLER.[M]	HCD	3.25	3.2e-05	8.7e-05	1.07	0.66	1	Sequest HT (2)	2	796.972	-1.33	80.1405	36916	36916	P52597	ArgAcetylD3	RYIGIVKQAGLER	13	2	80.14	7098	13		N-Term(ArgAcetylD3);K6(Acetyl:2H(3))	Acetyl:2H(3)@Any N-term;Acetyl:2H(3)@K	0;7	27	QE	0.292182	YIGIVKQAGLER	0.932799	0.939696	0.777785	0.547709	2	0.617833	0.96261	1	RR	TRUE	trypsin	1	8	4	0.333333	0.111111
High	[R].yIGIVkQAGLER.[M]	HCD	2.93	0.00015	0.00066	0.674	0.59	1	Sequest HT (2)	3	531.651	0.35	80.2271	36967	36967	P52597	ArgAcetylD3	RYIGIVKQAGLER	13	3	80.227	7099	13		N-Term(ArgAcetylD3);K6(Acetyl:2H(3))	Acetyl:2H(3)@Any N-term;Acetyl:2H(3)@K	0;7	27	QE	0.292973	YIGIVKQAGLER	0.989112	0.991167	0.915324	0.749783	6	0.995845	0.987102	1	RR	TRUE	trypsin	2	14	2	0.125	0.125
Medium	[R].vPFSLLR.[G]	HCD	2.04	0.032	0.45	-0.152	0.13	1	Sequest HT (2)	2	516.823	-0.57	80.3416	37036	37036	P04792	ArgAcetylD3	RVPFSLLR	8	2	80.342	7100	8		N-Term(ArgAcetylD3)	Acetyl:2H(3)@Any N-term	0	27	QE	0.294018	VPFSLLR	0.848772	0.873532	0.676353	0.363985	6	0.299337	0.956175	1	RR	TRUE	trypsin	3	9	3	0.25	0.25
High	[R].aPFDLFENR.[K]	HCD	2.88	0.0014	0.014	0.261	0.41	1	Sequest HT (2)	2	655.339	-1.11	80.7957	37291	37291	P07900	ArgAcetylD3	RAPFDLFENR	10	2	80.796	7101	10		N-Term(ArgAcetylD3)	Acetyl:2H(3)@Any N-term	0	27	QE	0.298145	APFDLFENR	0.915604	0.931095	0.76229	0.519691	6	0.863153	0.955629	1	RR	TRUE	trypsin	1	12	5	0.294118	0.0769231
High	[R].lVSDGNINSDRIQEkVDSIDDR.[H]	HCD	5	1.3e-05	8.1e-07	1.96	0.48	1	Sequest HT (2)	3	912.134	0.33	83.0337	38511	38511	Q01082	ArgAcetylD3	RLVSDGNINSDRIQEKVDSIDDR	23	3	83.034	7102	23		N-Term(ArgAcetylD3);K15(Acetyl:2H(3))	Acetyl:2H(3)@Any N-term;Acetyl:2H(3)@K	0;16	27	QE	0.318491	LVSDGNINSDRIQEKVDSIDDR	0.905326	0.91497	0.735572	0.545375	11	0.98546	0.857081	1	RR	TRUE	trypsin	8	17	2	0.105263	0.32
High	[R].lVSDGNINSDRIQEkVDSIDDR.[H]	HCD	4.16	1.3e-05	4.1e-05	1.22	0.4	1	Sequest HT (2)	3	912.134	0.13	83.1266	38560	38560	Q01082	ArgAcetylD3	RLVSDGNINSDRIQEKVDSIDDR	23	3	83.127	7103	23		N-Term(ArgAcetylD3);K15(Acetyl:2H(3))	Acetyl:2H(3)@Any N-term;Acetyl:2H(3)@K	0;16	27	QE	0.319336	LVSDGNINSDRIQEKVDSIDDR	0.888858	0.898762	0.711065	0.562722	5	0.757944	0.988547	1	RR	TRUE	trypsin	0	10	9	0.473684	0
Low	[R].fSDQFPLPLkER.[L]	HCD	1.78	0.81	1	-1.48	0.02	1	Sequest HT (2)	3	574.99	7.27	83.1651	38581	38581	Q92973	ArgAcetylD3	RFSDQFPLPLKER	13	3	83.165	7104	13		N-Term(ArgAcetylD3);K10(Acetyl:2H(3))	Acetyl:2H(3)@Any N-term;Acetyl:2H(3)@K	0;11	27	QE	0.319682	FSDQFPLPLKER	0.628359	0.658344	0.457485	-0.311442	3	-0.0955801	0.896593	1	RR	TRUE	trypsin	3	4	12	0.75	0.428571
High	[R].aMELLkVSkDkR.[A]	HCD	4.42	2.3e-05	5.6e-05	1.16	0.72	1	Sequest HT (2)	3	585.351	-0.36	83.4386	38733	38733	Q9Y3U8	ArgAcetylD3	RAMELLKVSKDKR	13	3	83.439	7105	13		N-Term(ArgAcetylD3);K6(Acetyl:2H(3));K9(Acetyl:2H(3));K11(Acetyl:2H(3))	Acetyl:2H(3)@Any N-term;Acetyl:2H(3)@K;Acetyl:2H(3)@K;Acetyl:2H(3)@K	0;7;10;12	27	QE	0.322173	AMELLKVSKDKR	0.991419	0.992972	0.92448	0.851987	7	0.996477	0.990421	1	RR	TRUE	trypsin	2	17	1	0.0555556	0.105263
High	[R].aMELLkVSkDkR.[A]	HCD	1.72	0.0043	0.058	0.109	0.35	1	Sequest HT (2)	2	877.522	-1.22	83.4411	38735	38735	Q9Y3U8	ArgAcetylD3	RAMELLKVSKDKR	13	2	83.441	7106	13		N-Term(ArgAcetylD3);K6(Acetyl:2H(3));K9(Acetyl:2H(3));K11(Acetyl:2H(3))	Acetyl:2H(3)@Any N-term;Acetyl:2H(3)@K;Acetyl:2H(3)@K;Acetyl:2H(3)@K	0;7;10;12	27	QE	0.322191	AMELLKVSKDKR	0.958982	0.958354	0.815627	0.0268129	1	0.971373	0.954036	1	RR	TRUE	trypsin	0	3	12	0.8	0
High	[R].vPFSLLR.[G]	HCD	2.55	0.0016	0.016	0.246	0.2	1	Sequest HT (2)	2	516.824	0.55	83.5534	38800	38800	P04792	ArgAcetylD3	RVPFSLLR	8	2	83.553	7107	8		N-Term(ArgAcetylD3)	Acetyl:2H(3)@Any N-term	0	27	QE	0.323209	VPFSLLR	0.852797	0.883399	0.689501	0.501368	5	0.282972	0.967897	1	RR	TRUE	trypsin	2	10	2	0.166667	0.166667
High	[R].aMELLkVSkDkR.[A]	HCD	3.52	5.5e-05	0.00015	0.96	0.62	1	Sequest HT (2)	3	585.351	0.06	83.5845	38815	38815	Q9Y3U8	ArgAcetylD3	RAMELLKVSKDKR	13	3	83.585	7108	13		N-Term(ArgAcetylD3);K6(Acetyl:2H(3));K9(Acetyl:2H(3));K11(Acetyl:2H(3))	Acetyl:2H(3)@Any N-term;Acetyl:2H(3)@K;Acetyl:2H(3)@K;Acetyl:2H(3)@K	0;7;10;12	27	QE	0.3235	AMELLKVSKDKR	0.992115	0.993414	0.926896	0.778007	6	0.989312	0.993178	1	RR	TRUE	trypsin	2	16	2	0.111111	0.111111
High	[R].aMELLkVSkDkR.[A]	HCD	3.63	0.00012	0.00048	0.733	0.59	1	Sequest HT (2)	3	585.351	0.06	83.5898	38819	38819	Q9Y3U8	ArgAcetylD3	RAMELLKVSKDKR	13	3	83.59	7109	13		N-Term(ArgAcetylD3);K6(Acetyl:2H(3));K9(Acetyl:2H(3));K11(Acetyl:2H(3))	Acetyl:2H(3)@Any N-term;Acetyl:2H(3)@K;Acetyl:2H(3)@K;Acetyl:2H(3)@K	0;7;10;12	27	QE	0.323545	AMELLKVSKDKR	0.991546	0.992984	0.924546	0.720365	7	0.985604	0.992602	1	RR	TRUE	trypsin	2	15	3	0.166667	0.117647
High	[R].gALIVLEGVDR.[A]	HCD	2.54	8.3e-05	0.00028	0.84	0.4	1	Sequest HT (2)	2	671.898	0.74	83.6831	38869	38869	P23919	ArgAcetylD3	RGALIVLEGVDR	12	2	83.683	7110	12		N-Term(ArgAcetylD3)	Acetyl:2H(3)@Any N-term	0	27	QE	0.324391	GALIVLEGVDR	0.958819	0.96389	0.828398	0.282452	5	0.74358	0.979687	1	RR	TRUE	trypsin	3	9	6	0.4	0.25
High	[R].qELEQVLGIR.[L]	HCD	2.61	5.5e-05	0.00013	0.988	0.4	1	Sequest HT (2)	2	693.4	-0.89	87.7687	41166	41166	Q92925	ArgAcetylD3	RQELEQVLGIR	11	2	87.769	7111	11		N-Term(ArgAcetylD3)	Acetyl:2H(3)@Any N-term	0	27	QE	0.361536	QELEQVLGIR	0.898976	0.917511	0.739609	0.296623	6	0.575869	0.935767	1	RR	TRUE	trypsin	3	12	4	0.25	0.2
High	[R].gQEPQMkETIMNQEkLAkLQAQVR.[I]	HCD	3.41	0.001	0.0099	0.298	0.55	1	Sequest HT (2)	3	1045.57	5.09	88.1243	41363	41363	P20290	ArgAcetylD3	RGQEPQMKETIMNQEKLAKLQAQVR	25	3	88.124	7112	25		N-Term(ArgAcetylD3);K7(Acetyl:2H(3));K15(Acetyl:2H(3));K18(Acetyl:2H(3))	Acetyl:2H(3)@Any N-term;Acetyl:2H(3)@K;Acetyl:2H(3)@K;Acetyl:2H(3)@K	0;8;16;19	27	QE	0.364764	GQEPQMKETIMNQEKLAKLQAQVR	0.702153	0.740749	0.531058	-0.0846039	0	NA	0.787921	0	TR	TRUE	trypsin	4	10	23	0.69697	0.285714
Low	[R].lkDQDQDEDEEEkEkR.[G]	HCD	1.87	0.77	1	-1.17	0.02	1	Sequest HT (2)	3	790.723	3.91	88.6626	41683	41683	P35269	ArgAcetylD3	RLKDQDQDEDEEEKEKR	17	3	88.663	7113	17		N-Term(ArgAcetylD3);K2(Acetyl:2H(3));K13(Acetyl:2H(3));K15(Acetyl:2H(3))	Acetyl:2H(3)@Any N-term;Acetyl:2H(3)@K;Acetyl:2H(3)@K;Acetyl:2H(3)@K	0;3;14;16	27	QE	0.369664	LKDQDQDEDEEEKEKR	0.29042	0.354996	0.231036	-0.639606	2	0.454596	0.0907695	1	RR	TRUE	trypsin	3	2	24	0.923077	0.6
Low	[R].lAADVGkAGAER.[E]	HCD	1.58	0.34	1	-0.528	0.1	1	Sequest HT (2)	2	702.394	-4.86	89.0271	41904	41904	P05141	ArgAcetylD3	RLAADVGKAGAER	13	2	89.027	7114	13		N-Term(ArgAcetylD3);K7(Acetyl:2H(3))	Acetyl:2H(3)@Any N-term;Acetyl:2H(3)@K	0;8	27	QE	0.372973	LAADVGKAGAER	0.506835	0.559708	0.378173	-0.433239	3	-0.0881316	0.739109	0	TR	TRUE	trypsin	6	2	9	0.818182	0.75
Low	[R].gSGDTSISIDTEASIR.[E]	HCD	0.93	0.62	1	-0.814	0.11	1	Sequest HT (2)	2	905.453	-1.11	91.588	43328	43328	Q32MZ4	ArgAcetylD3	RGSGDTSISIDTEASIR	17	2	91.588	7115	17		N-Term(ArgAcetylD3)	Acetyl:2H(3)@Any N-term	0	27	QE	0.396255	GSGDTSISIDTEASIR	0.00883001	0.0626208	0.0398918	-0.141919	2	-0.0485383	0.458103	1	RR	TRUE	trypsin	1	2	15	0.882353	0.333333
High	[R].qGLEQFINkIAGHPLAQNER.[C]	HCD	5.36	1.3e-05	2.4e-07	2.19	0.27	1	Sequest HT (2)	3	837.122	-0.62	97.4515	46558	46558	Q9UMY4	ArgAcetylD3	RQGLEQFINKIAGHPLAQNER	21	3	97.452	7116	21		N-Term(ArgAcetylD3);K9(Acetyl:2H(3))	Acetyl:2H(3)@Any N-term;Acetyl:2H(3)@K	0;10	27	QE	0.449564	QGLEQFINKIAGHPLAQNER	0.986972	0.988524	0.903459	0.541432	16	0.974703	0.990153	1	RR	TRUE	trypsin	4	25	10	0.285714	0.137931
High	[R].kEQLWEkLAkQGELPR.[E]	HCD	5.85	1.3e-05	3.8e-06	1.67	0.64	1	Sequest HT (2)	3	763.773	-2.04	98.2191	46950	46950	Q9NZM5	ArgAcetylD3	RKEQLWEKLAKQGELPR	17	3	98.219	7117	17		N-Term(ArgAcetylD3);K1(Acetyl:2H(3));K7(Acetyl:2H(3));K10(Acetyl:2H(3))	Acetyl:2H(3)@Any N-term;Acetyl:2H(3)@K;Acetyl:2H(3)@K;Acetyl:2H(3)@K	0;2;8;11	27	QE	0.456536	KEQLWEKLAKQGELPR	0.991328	0.993281	0.92616	0.766918	16	0.98575	0.993772	1	RR	TRUE	trypsin	6	23	1	0.0416667	0.206897
High	[R].vLQALEGLkmVEkDQDGGR.[K]	HCD	6.52	1.3e-05	2.8e-07	2.16	0.72	1	Sequest HT (2)	3	798.432	0.9	107.341	51687	51687	P39019	ArgAcetylD3	RVLQALEGLKMVEKDQDGGR	20	3	107.341	7118	20		N-Term(ArgAcetylD3);K9(Acetyl:2H(3));M10(Oxidation);K13(Acetyl:2H(3))	Acetyl:2H(3)@Any N-term;Acetyl:2H(3)@K;Oxidation@M;Acetyl:2H(3)@K	0;10;11;14	27	QE	0.539464	VLQALEGLKMVEKDQDGGR	0.987827	0.990331	0.9114	0.684347	20	0.988604	0.987459	1	RR	TRUE	trypsin	10	26	1	0.037037	0.277778
High	[R].vLQALEGLkMVEkDQDGGR.[K]	HCD	5.8	1.3e-05	5.4e-06	1.6	0.76	1	Sequest HT (2)	3	793.1	0.22	109.199	52687	52687	P39019	ArgAcetylD3	RVLQALEGLKMVEKDQDGGR	20	3	109.199	7119	20		N-Term(ArgAcetylD3);K9(Acetyl:2H(3));K13(Acetyl:2H(3))	Acetyl:2H(3)@Any N-term;Acetyl:2H(3)@K;Acetyl:2H(3)@K	0;10;14	27	QE	0.556355	VLQALEGLKMVEKDQDGGR	0.956215	0.965603	0.832541	0.707218	17	0.924628	0.963929	1	RR	TRUE	trypsin	7	28	2	0.0666667	0.2
Low	[R].vSkALMASMAR.[A]	HCD	1.7	0.65	1	-0.861	0.08	1	Sequest HT (2)	2	705.897	2.32	109.582	52885	52885	Q9UNF1	ArgAcetylD3	RVSKALMASMAR	12	2	109.582	7120	12		N-Term(ArgAcetylD3);K3(Acetyl:2H(3))	Acetyl:2H(3)@Any N-term;Acetyl:2H(3)@K	0;4	27	QE	0.559836	VSKALMASMAR	0.178314	0.266166	0.171514	-0.540733	2	-0.120923	0.277899	1	RR	TRUE	trypsin	3	3	13	0.8125	0.5
High	[R].vLQALEGLkMVEkDQDGGR.[K]	HCD	2.28	0.0027	0.034	0.166	0.16	1	Sequest HT (2)	3	793.103	3.44	110.038	53113	53113	P39019	ArgAcetylD3	RVLQALEGLKMVEKDQDGGR	20	3	110.038	7121	20		N-Term(ArgAcetylD3);K9(Acetyl:2H(3));K13(Acetyl:2H(3))	Acetyl:2H(3)@Any N-term;Acetyl:2H(3)@K;Acetyl:2H(3)@K	0;10;14	27	QE	0.563982	VLQALEGLKMVEKDQDGGR	0.632214	0.694618	0.488853	0.3962	11	0.822886	0.58457	1	RR	TRUE	trypsin	3	18	12	0.4	0.142857
Low	[R].lNQQPSQGLGPR.[G]	HCD	1.31	0.82	1	-1.6	0.02	1	Sequest HT (2)	2	748.409	-3.96	110.246	53221	53221	P36915	ArgAcetylD3	RLNQQPSQGLGPR	13	2	110.246	7122	13		N-Term(ArgAcetylD3)	Acetyl:2H(3)@Any N-term	0	27	QE	0.565873	LNQQPSQGLGPR	0.381608	0.446746	0.294834	-0.648393	7	-0.163451	0.498474	1	RR	TRUE	trypsin	10	1	7	0.875	0.909091
High	[R].vLQALEGLkMVEkDQDGGR.[K]	HCD	6.68	1.3e-05	3.4e-08	2.56	0.74	1	Sequest HT (2)	3	793.1	0.57	110.567	53382	53382	P39019	ArgAcetylD3	RVLQALEGLKMVEKDQDGGR	20	3	110.567	7123	20		N-Term(ArgAcetylD3);K9(Acetyl:2H(3));K13(Acetyl:2H(3))	Acetyl:2H(3)@Any N-term;Acetyl:2H(3)@K;Acetyl:2H(3)@K	0;10;14	27	QE	0.568791	VLQALEGLKMVEKDQDGGR	0.993222	0.994635	0.934023	0.829665	17	0.994772	0.993029	1	RR	TRUE	trypsin	5	29	1	0.0333333	0.147059
High	[R].vLQALEGLkMVEkDQDGGR.[K]	HCD	5.41	1.3e-05	4.6e-10	3.37	0.76	1	Sequest HT (2)	2	1189.15	1.89	110.719	53458	53458	P39019	ArgAcetylD3	RVLQALEGLKMVEKDQDGGR	20	2	110.719	7124	20		N-Term(ArgAcetylD3);K9(Acetyl:2H(3));K13(Acetyl:2H(3))	Acetyl:2H(3)@Any N-term;Acetyl:2H(3)@K;Acetyl:2H(3)@K	0;10;14	27	QE	0.570173	VLQALEGLKMVEKDQDGGR	0.996262	0.996565	0.94722	0.940437	4	0.999379	0.995437	1	RR	TRUE	trypsin	0	10	1	0.0909091	0
High	[R].vLQALEGLkMVEkDQDGGR.[K]	HCD	6.03	1.3e-05	2.3e-06	1.77	0.75	1	Sequest HT (2)	4	595.077	0.18	110.757	53475	53475	P39019	ArgAcetylD3	RVLQALEGLKMVEKDQDGGR	20	4	110.757	7125	20		N-Term(ArgAcetylD3);K9(Acetyl:2H(3));K13(Acetyl:2H(3))	Acetyl:2H(3)@Any N-term;Acetyl:2H(3)@K;Acetyl:2H(3)@K	0;10;14	27	QE	0.570518	VLQALEGLKMVEKDQDGGR	0.983639	0.986427	0.894991	0.624812	15	0.990129	0.979817	1	RR	TRUE	trypsin	9	23	2	0.08	0.28125
High	[R].vLQALEGLkMVEkDQDGGR.[K]	HCD	6.23	1.3e-05	9e-09	2.81	0.77	1	Sequest HT (2)	3	793.1	-0.59	111.079	53642	53642	P39019	ArgAcetylD3	RVLQALEGLKMVEKDQDGGR	20	3	111.079	7126	20		N-Term(ArgAcetylD3);K9(Acetyl:2H(3));K13(Acetyl:2H(3))	Acetyl:2H(3)@Any N-term;Acetyl:2H(3)@K;Acetyl:2H(3)@K	0;10;14	27	QE	0.573445	VLQALEGLKMVEKDQDGGR	0.986027	0.98901	0.905529	0.79933	17	0.989413	0.985278	1	RR	TRUE	trypsin	6	29	1	0.0333333	0.171429
High	[R].vLQALEGLkMVEkDQDGGR.[K]	HCD	6.42	1.3e-05	1.9e-08	2.67	0.77	1	Sequest HT (2)	3	793.1	0.4	111.587	53902	53902	P39019	ArgAcetylD3	RVLQALEGLKMVEKDQDGGR	20	3	111.587	7127	20		N-Term(ArgAcetylD3);K9(Acetyl:2H(3));K13(Acetyl:2H(3))	Acetyl:2H(3)@Any N-term;Acetyl:2H(3)@K;Acetyl:2H(3)@K	0;10;14	27	QE	0.578064	VLQALEGLKMVEKDQDGGR	0.985108	0.988141	0.90186	0.851155	15	0.995085	0.982653	1	RR	TRUE	trypsin	4	29	1	0.0333333	0.121212
High	[R].vLQALEGLkMVEkDQDGGR.[K]	HCD	6.44	1.3e-05	1.4e-05	1.43	0.64	1	Sequest HT (2)	3	793.1	0.32	111.682	53951	53951	P39019	ArgAcetylD3	RVLQALEGLKMVEKDQDGGR	20	3	111.682	7128	20		N-Term(ArgAcetylD3);K9(Acetyl:2H(3));K13(Acetyl:2H(3))	Acetyl:2H(3)@Any N-term;Acetyl:2H(3)@K;Acetyl:2H(3)@K	0;10;14	27	QE	0.578927	VLQALEGLKMVEKDQDGGR	0.849448	0.877778	0.68195	0.742844	14	0.951913	0.827641	1	RR	TRUE	trypsin	2	25	5	0.166667	0.0740741
Low	[R].nEEDAAELVALAQAVNAR.[A]	HCD	1.01	0.77	1	-1.18	0.13	1	Sequest HT (2)	2	1043.05	4.88	117.639	56688	56688	P22314	ArgAcetylD3	RNEEDAAELVALAQAVNAR	19	2	117.639	7129	19		N-Term(ArgAcetylD3)	Acetyl:2H(3)@Any N-term	0	27	QE	0.633082	NEEDAAELVALAQAVNAR	0.242835	0.30732	0.198865	-0.0595053	2	0.148294	0.349157	0	PR	TRUE	trypsin	2	5	16	0.761905	0.285714
Low	[R].nEEDAAELVALAQAVNAR.[A]	HCD	1.58	0.8	1	-1.34	0.19	1	Sequest HT (2)	2	1043.05	8.03	117.857	56785	56785	P22314	ArgAcetylD3	RNEEDAAELVALAQAVNAR	19	2	117.857	7130	19		N-Term(ArgAcetylD3)	Acetyl:2H(3)@Any N-term	0	27	QE	0.635064	NEEDAAELVALAQAVNAR	0.231236	0.31684	0.205244	0.045437	4	0.16812	0.29991	0	PR	TRUE	trypsin	4	9	12	0.571429	0.307692
Low	[R].tETTVkkVVkTVTTR.[T]	HCD	1.13	0.83	1	-1.87	0.03	1	Sequest HT (2)	3	676.411	-2.75	120.615	58063	58063	O60716	ArgAcetylD3	RTETTVKKVVKTVTTR	16	3	120.615	7131	16		N-Term(ArgAcetylD3);K6(Acetyl:2H(3));K7(Acetyl:2H(3));K10(Acetyl:2H(3))	Acetyl:2H(3)@Any N-term;Acetyl:2H(3)@K;Acetyl:2H(3)@K;Acetyl:2H(3)@K	0;7;8;11	27	QE	0.660136	TETTVKKVVKTVTTR	0.134928	0.208082	0.133444	-0.411253	1	-0.0920578	0.12852	1	RR	TRUE	trypsin	1	2	20	0.909091	0.333333
High	[R].sNAQRQEISAAFkTLFGR.[D]	HCD	3.33	0.00079	0.0072	0.334	0.53	1	Sequest HT (2)	3	757.419	6.15	121.354	58405	58405	P08758	ArgAcetylD3	RSNAQRQEISAAFKTLFGR	19	3	121.354	7132	19		N-Term(ArgAcetylD3);K13(Acetyl:2H(3))	Acetyl:2H(3)@Any N-term;Acetyl:2H(3)@K	0;14	27	QE	0.666855	SNAQRQEISAAFKTLFGR	0.503265	0.574333	0.389477	0.18469	1	-0.0797	0.492257	0	SR	TRUE	trypsin	4	10	10	0.5	0.285714
Low	[R].tETTVkkVVkTVTTR.[T]	HCD	1.18	0.81	1	-1.4	0.07	1	Sequest HT (2)	3	676.411	-3.22	124.332	59700	59700	O60716	ArgAcetylD3	RTETTVKKVVKTVTTR	16	3	124.332	7133	16		N-Term(ArgAcetylD3);K6(Acetyl:2H(3));K7(Acetyl:2H(3));K10(Acetyl:2H(3))	Acetyl:2H(3)@Any N-term;Acetyl:2H(3)@K;Acetyl:2H(3)@K;Acetyl:2H(3)@K	0;7;8;11	27	QE	0.693927	TETTVKKVVKTVTTR	0.133961	0.209277	0.134222	-0.498388	1	-0.0920578	0.119897	1	RR	TRUE	trypsin	2	2	20	0.909091	0.5
Low	[R].lWQQETLQELER.[L]	HCD	1.33	0.8	1	-1.36	0.05	1	Sequest HT (2)	2	887.476	6.61	126.113	60464	60464	A6NEF3	ArgAcetylD3	RLWQQETLQELER	13	2	126.113	7134	13		N-Term(ArgAcetylD3)	Acetyl:2H(3)@Any N-term	0	27	QE	0.710118	LWQQETLQELER	0.326901	0.392189	0.256564	-0.155558	5	0.294203	0.595395	0	ER	TRUE	trypsin	3	5	10	0.666667	0.375
Low	[R].tETTVkkVVkTVTTR.[T]	HCD	1.26	0.82	1	-1.53	0.05	1	Sequest HT (2)	3	676.411	-3.67	126.489	60619	60619	O60716	ArgAcetylD3	RTETTVKKVVKTVTTR	16	3	126.488	7135	16		N-Term(ArgAcetylD3);K6(Acetyl:2H(3));K7(Acetyl:2H(3));K10(Acetyl:2H(3))	Acetyl:2H(3)@Any N-term;Acetyl:2H(3)@K;Acetyl:2H(3)@K;Acetyl:2H(3)@K	0;7;8;11	27	QE	0.713527	TETTVKKVVKTVTTR	0.226968	0.304975	0.197297	-0.237066	2	0.287812	0.192815	1	RR	TRUE	trypsin	1	4	18	0.818182	0.2
Low	[R].skAEELGLPILGVLR.[S]	HCD	1.34	0.79	1	-1.28	0	1	Sequest HT (2)	2	921.058	-2.13	127.686	61133	61133	P09110	ArgAcetylD3	RSKAEELGLPILGVLR	16	2	127.686	7136	16		N-Term(ArgAcetylD3);K2(Acetyl:2H(3))	Acetyl:2H(3)@Any N-term;Acetyl:2H(3)@K	0;3	27	QE	0.724418	SKAEELGLPILGVLR	0.474202	0.531053	0.356407	-0.480217	5	0.0231767	0.629477	1	RR	TRUE	trypsin	7	3	12	0.8	0.7
Low	[R].lRQPkYPR.[K]	HCD	0.97	0.46	1	-0.631	0.25	1	Sequest HT (2)	3	435.27	7.35	16.1945	2466	2466	P62750	ArgAcetylD3	RLRQPKYPR	9	3	16.195	7137	9		N-Term(ArgAcetylD3);K5(Acetyl:2H(3))	Acetyl:2H(3)@Any N-term;Acetyl:2H(3)@K	0;6	27	QE	-0.289136	LRQPKYPR	0.565947	0.632922	0.436289	-0.207845	2	0.159215	0.774575	NA	NA	FALSE	trypsin	0	4	11	0.733333	0
Low	[R].vPEEASTNR.[A]	HCD	0.05	0.52	1	-0.69	1	1	Sequest HT (2)	2	602.316	8.31	17.4283	2940	2940	Q2TAM9	ArgAcetylD3	RVPEEASTNR	10	2	17.428	7138	10		N-Term(ArgAcetylD3)	Acetyl:2H(3)@Any N-term	0	27	QE	-0.277927	VPEEASTNR	0	0	0	-0.492793	0	NA	NA	1	RR	TRUE	trypsin	0	0	14	1	NA
High	[R].gSQGDSkQQNGPPR.[K]	HCD	2.18	0.00067	0.0058	0.36	0.53	1	Sequest HT (2)	3	567.957	1.63	26.6135	6559	6559	Q96HC4	ArgAcetylD3	RGSQGDSKQQNGPPR	15	3	26.613	7139	15		N-Term(ArgAcetylD3);K7(Acetyl:2H(3))	Acetyl:2H(3)@Any N-term;Acetyl:2H(3)@K	0;8	27	QE	-0.194427	GSQGDSKQQNGPPR	0.922	0.931997	0.76387	0.479836	3	0.864781	0.955623	1	RR	TRUE	trypsin	0	8	8	0.5	0
High	[R].gSQGDSkQQNGPPR.[K]	HCD	3.03	0.0001	0.00033	0.803	0.49	1	Sequest HT (2)	3	567.956	-0.18	27.143	6764	6764	Q96HC4	ArgAcetylD3	RGSQGDSKQQNGPPR	15	3	27.143	7140	15		N-Term(ArgAcetylD3);K7(Acetyl:2H(3))	Acetyl:2H(3)@Any N-term;Acetyl:2H(3)@K	0;8	27	QE	-0.189609	GSQGDSKQQNGPPR	0.807415	0.837901	0.632434	0.187252	7	0.380252	0.97509	1	RR	TRUE	trypsin	5	9	7	0.4375	0.357143
Low	[R].kGTQPSTAR.[E]	HCD	0.94	0.13	0.87	-0.34	0.29	1	Sequest HT (2)	2	596.34	0.8	28.3687	7260	7260	Q9NTJ3	ArgAcetylD3	RKGTQPSTAR	10	2	28.369	7141	10		N-Term(ArgAcetylD3);K1(Acetyl:2H(3))	Acetyl:2H(3)@Any N-term;Acetyl:2H(3)@K	0;2	27	QE	-0.178464	KGTQPSTAR	0.923947	0.930073	0.760514	0.551094	1	0.803608	0.960975	0	PR	TRUE	trypsin	0	4	4	0.5	0
Medium	[R].kQQAPkR.[A]	HCD	1.28	0.034	0.48	-0.161	0.34	1	Sequest HT (2)	2	573.857	1.29	29.6912	7832	7832	Q9NRE2	ArgAcetylD3	RKQQAPKR	8	2	29.691	7142	8		N-Term(ArgAcetylD3);K1(Acetyl:2H(3));K6(Acetyl:2H(3))	Acetyl:2H(3)@Any N-term;Acetyl:2H(3)@K;Acetyl:2H(3)@K	0;2;7	27	QE	-0.166445	KQQAPKR	0.948867	0.950284	0.798414	0.487685	1	0.762444	0.970288	1	RR	TRUE	trypsin	0	5	4	0.444444	0
Medium	[R].kNAQPSPAR.[A]	HCD	2.25	0.015	0.23	-0.055	0.47	1	Sequest HT (2)	2	607.85	4.12	29.8768	7918	7918	Q13794	ArgAcetylD3	RKNAQPSPAR	10	2	29.877	7143	10		N-Term(ArgAcetylD3);K1(Acetyl:2H(3))	Acetyl:2H(3)@Any N-term;Acetyl:2H(3)@K	0;2	27	QE	-0.164755	KNAQPSPAR	0.852327	0.857792	0.656329	0.239897	3	0.863478	0.85647	0	AR	TRUE	trypsin	0	4	7	0.636364	0
High	[R].qEVADHPkR.[F]	HCD	2.26	0.00055	0.0046	0.387	0.54	1	Sequest HT (2)	3	442.579	1.86	29.952	7950	7950	Q8WV44	ArgAcetylD3	RQEVADHPKR	10	3	29.952	7144	10		N-Term(ArgAcetylD3);K8(Acetyl:2H(3))	Acetyl:2H(3)@Any N-term;Acetyl:2H(3)@K	0;9	27	QE	-0.164073	QEVADHPKR	0.938213	0.948787	0.795376	0.276448	3	0.983601	0.928135	1	RR	TRUE	trypsin	2	9	7	0.4375	0.181818
Medium	[R].kSAGAAkR.[K]	HCD	1.92	0.027	0.4	-0.131	0.26	1	Sequest HT (2)	2	540.335	0.59	30.094	8014	8014	P10412	ArgAcetylD3	RKSAGAAKR	9	2	30.094	7145	9		N-Term(ArgAcetylD3);K1(Acetyl:2H(3));K7(Acetyl:2H(3))	Acetyl:2H(3)@Any N-term;Acetyl:2H(3)@K;Acetyl:2H(3)@K	0;2;8	27	QE	-0.162782	KSAGAAKR	0.947236	0.954253	0.806695	0.727089	3	0.66008	0.972008	0	AR	TRUE	trypsin	0	7	2	0.222222	0
High	[R].sNSTTQVSQPR.[S]	HCD	2.1	0.00035	0.0022	0.481	0.47	1	Sequest HT (2)	2	703.364	-0.45	30.2043	8068	8068	Q9UPN4	ArgAcetylD3	RSNSTTQVSQPR	12	2	30.204	7146	12		N-Term(ArgAcetylD3)	Acetyl:2H(3)@Any N-term	0	27	QE	-0.161782	SNSTTQVSQPR	0.730189	0.756492	0.546177	0.127414	2	0.466238	0.866748	1	RR	TRUE	trypsin	1	3	8	0.727273	0.25
High	[R].kQEERLR.[K]	HCD	2.33	0.0022	0.026	0.194	0.12	1	Sequest HT (2)	3	402.238	-2.48	30.8634	8383	8383	Q9NYA3; A6NDK9; P0CG33; A6NDN3	ArgAcetylD3	RKQEERLR	8	3	30.863	7147	8		N-Term(ArgAcetylD3);K1(Acetyl:2H(3))	Acetyl:2H(3)@Any N-term;Acetyl:2H(3)@K	0;2	27	QE	-0.155791	KQEERLR	0.578692	0.662708	0.461186	0.49699	6	0.281558	0.565265	0	LR;LR;LR;LR	TRUE	trypsin	0	11	4	0.266667	0
High	[R].qNHPESGEVTVR.[V]	HCD	3.06	0.00012	0.00048	0.731	0.4	1	Sequest HT (2)	3	518.601	0.97	31.6588	8777	8777	Q09472	ArgAcetylD3	RQNHPESGEVTVR	13	3	31.659	7148	13		N-Term(ArgAcetylD3)	Acetyl:2H(3)@Any N-term	0	27	QE	-0.148555	QNHPESGEVTVR	0.937518	0.948112	0.79402	0.719388	5	0.984771	0.895617	1	RR	TRUE	trypsin	0	13	4	0.235294	0
High	[R].dPSVkR.[T]	HCD	1.71	0.0034	0.047	0.134	0.39	1	Sequest HT (2)	2	474.281	0.93	31.7448	8820	8820	Q9H633	ArgAcetylD3	RDPSVKR	7	2	31.745	7149	7		N-Term(ArgAcetylD3);K5(Acetyl:2H(3))	Acetyl:2H(3)@Any N-term;Acetyl:2H(3)@K	0;6	27	QE	-0.147773	DPSVKR	0.969813	0.974935	0.857164	0.465652	3	0.940942	0.987884	1	RR	TRUE	trypsin	1	8	4	0.333333	0.111111
Low	[R].kkEGPAR.[K]	HCD	1.36	0.26	0.97	-0.459	0.32	1	Sequest HT (2)	2	538.831	2.34	31.794	8846	8846	Q92508	ArgAcetylD3	RKKEGPAR	8	2	31.794	7150	8		N-Term(ArgAcetylD3);K1(Acetyl:2H(3));K2(Acetyl:2H(3))	Acetyl:2H(3)@Any N-term;Acetyl:2H(3)@K;Acetyl:2H(3)@K	0;2;3	27	QE	-0.147327	KKEGPAR	0.957348	0.958258	0.815412	0.477559	3	0.871961	0.968196	1	RR	TRUE	trypsin	0	6	5	0.454545	0
Medium	[R].eQQPSVTSR.[S]	HCD	1.42	0.029	0.43	-0.142	0.35	1	Sequest HT (2)	2	616.826	1.35	31.8744	8887	8887	P25686	ArgAcetylD3	REQQPSVTSR	10	2	31.874	7151	10		N-Term(ArgAcetylD3)	Acetyl:2H(3)@Any N-term	0	27	QE	-0.1466	EQQPSVTSR	0.918308	0.925875	0.753341	0.437452	4	0.501937	0.949578	1	RR	TRUE	trypsin	1	6	4	0.4	0.142857
Medium	[R].kEkSkR.[D]	HCD	1.49	0.019	0.29	-0.086	0.08	1	Sequest HT (2)	2	556.353	0.57	31.9431	8920	8920	Q6GQQ9	ArgAcetylD3	RKEKSKR	7	2	31.943	7152	7		N-Term(ArgAcetylD3);K1(Acetyl:2H(3));K3(Acetyl:2H(3));K5(Acetyl:2H(3))	Acetyl:2H(3)@Any N-term;Acetyl:2H(3)@K;Acetyl:2H(3)@K;Acetyl:2H(3)@K	0;2;4;6	27	QE	-0.145973	KEKSKR	0.932912	0.939815	0.778005	0.268261	1	0.365482	0.969085	0.25	WP;RL;RR;WP	TRUE	trypsin	0	5	6	0.545455	0
Low	[R].gSPLLIGVR.[S]	HCD	0.68	0.82	1	-1.65	0.34	1	Sequest HT (2)	2	556.853	1.43	31.9684	8933	8933	Q06210; O94808	ArgAcetylD3	RGSPLLIGVR	10	2	31.968	7153	10		N-Term(ArgAcetylD3)	Acetyl:2H(3)@Any N-term	0	27	QE	-0.145745	GSPLLIGVR	0.113045	0.177708	0.113737	-0.207722	2	0.248478	0.917466	1	RR;RR	TRUE	trypsin	0	3	12	0.8	0
High	[R].akQkANQQR.[Q]	HCD	3.39	1.3e-05	4.3e-05	1.21	0.51	1	Sequest HT (2)	2	681.898	-1.38	32.0296	8964	8964	Q6Y7W6	ArgAcetylD3	RAKQKANQQR	10	2	32.03	7154	10		N-Term(ArgAcetylD3);K2(Acetyl:2H(3));K4(Acetyl:2H(3))	Acetyl:2H(3)@Any N-term;Acetyl:2H(3)@K;Acetyl:2H(3)@K	0;3;5	27	QE	-0.145182	AKQKANQQR	0.914242	0.919465	0.742756	0.441313	3	0.635294	0.949443	1	RR	TRUE	trypsin	0	7	6	0.461538	0
High	[R].tEAAAAAPQR.[S]	HCD	2.94	3.2e-05	7.8e-05	1.09	0.4	1	Sequest HT (2)	2	593.821	-1.24	32.275	9093	9093	O95817	ArgAcetylD3	RTEAAAAAPQR	11	2	32.275	7155	11		N-Term(ArgAcetylD3)	Acetyl:2H(3)@Any N-term	0	27	QE	-0.142955	TEAAAAAPQR	0.913802	0.930403	0.761086	0.531895	6	0.787019	0.958832	0	FR	TRUE	trypsin	2	11	3	0.214286	0.153846
High	[R].eNkGATAAPQR.[K]	HCD	2.49	5e-05	0.00011	1.03	0.52	1	Sequest HT (2)	2	694.88	1.58	32.6844	9301	9301	Q9Y2W2	ArgAcetylD3	RENKGATAAPQR	12	2	32.684	7156	12		N-Term(ArgAcetylD3);K3(Acetyl:2H(3))	Acetyl:2H(3)@Any N-term;Acetyl:2H(3)@K	0;4	27	QE	-0.139236	ENKGATAAPQR	0.973109	0.975297	0.858204	0.704933	2	0.93714	0.991185	1	RR	TRUE	trypsin	0	5	3	0.375	0
Low	[R].kGNYAER.[VI]	HCD	1.3	0.43	1	-0.607	0.15	1	Sequest HT (2)	2	542.293	-1.51	32.7135	9319	9319	Q16777; Q96QV6; Q8IUE6; Q93077; Q99878; Q96KK5; Q9BTM1; P0C0S8; Q6FI13	ArgAcetylD3	RKGNYAER	8	2	32.714	7157	8		N-Term(ArgAcetylD3);K1(Acetyl:2H(3))	Acetyl:2H(3)@Any N-term;Acetyl:2H(3)@K	0;2	27	QE	-0.138964	KGNYAER	0.956493	0.956735	0.812051	0.174056	3	0.672548	0.977734	0	LR;LR;LR;LR;LR;LR;LR;LR;LR	TRUE	trypsin	0	5	8	0.615385	0
High	[R].tEAAAAAPQR.[S]	HCD	2.12	0.0002	0.00088	0.624	0.3	1	Sequest HT (2)	2	593.822	0.72	32.8144	9369	9369	O95817	ArgAcetylD3	RTEAAAAAPQR	11	2	32.814	7158	11		N-Term(ArgAcetylD3)	Acetyl:2H(3)@Any N-term	0	27	QE	-0.138055	TEAAAAAPQR	0.873637	0.880786	0.68597	0.360507	6	0.746414	0.940114	0	FR	TRUE	trypsin	2	9	5	0.357143	0.181818
High	[R].aLDDTARER.[A]	HCD	2.51	2.3e-05	6.7e-05	1.12	0.25	1	Sequest HT (2)	3	416.556	0.33	32.9744	9447	9447	P20700	ArgAcetylD3	RALDDTARER	10	3	32.974	7159	10		N-Term(ArgAcetylD3)	Acetyl:2H(3)@Any N-term	0	27	QE	-0.1366	ALDDTARER	0.961292	0.968166	0.838935	0.566409	7	0.951802	0.9655	1	RR	TRUE	trypsin	3	14	2	0.125	0.176471
High	[R].nkkEkSR.[LD]	HCD	1.89	0.0081	0.12	0.028	0.1	1	Sequest HT (2)	2	613.374	-0.11	33.138	9530	9530	Q9H089; Q9H8Y5	ArgAcetylD3	RNKKEKSR	8	2	33.138	7160	8		N-Term(ArgAcetylD3);K2(Acetyl:2H(3));K3(Acetyl:2H(3));K5(Acetyl:2H(3))	Acetyl:2H(3)@Any N-term;Acetyl:2H(3)@K;Acetyl:2H(3)@K;Acetyl:2H(3)@K	0;3;4;6	27	QE	-0.135109	NKKEKSR	0.897616	0.902396	0.716386	0.567597	2	0.692712	0.918273	0.5	KR;NR	TRUE	trypsin	0	6	3	0.333333	0
Medium	[R].aDkkPAR.[G]	HCD	2.21	0.022	0.34	-0.106	0.35	1	Sequest HT (2)	2	538.83	0.57	33.442	9680	9680	Q92522	ArgAcetylD3	RADKKPAR	8	2	33.442	7161	8		N-Term(ArgAcetylD3);K3(Acetyl:2H(3));K4(Acetyl:2H(3))	Acetyl:2H(3)@Any N-term;Acetyl:2H(3)@K;Acetyl:2H(3)@K	0;4;5	27	QE	-0.132345	ADKKPAR	0.929403	0.9376	0.773915	0.530104	5	0.927175	0.944308	1	RR	TRUE	trypsin	1	8	3	0.272727	0.111111
Medium	[R].eANQQQQFNR.[N]	HCD	1.84	0.017	0.26	-0.07	0.27	1	Sequest HT (2)	2	732.364	1.61	33.6245	9772	9772	Q13813	ArgAcetylD3	REANQQQQFNR	11	2	33.624	7162	11		N-Term(ArgAcetylD3)	Acetyl:2H(3)@Any N-term	0	27	QE	-0.130691	EANQQQQFNR	0.837812	0.843714	0.639272	-0.0870545	5	0.418683	0.925099	0	LR	TRUE	trypsin	2	7	10	0.588235	0.222222
Medium	[R].aDkkPAR.[G]	HCD	1.23	0.011	0.16	-0.013	0.38	1	Sequest HT (2)	2	538.83	-0.28	33.7857	9855	9855	Q92522	ArgAcetylD3	RADKKPAR	8	2	33.786	7163	8		N-Term(ArgAcetylD3);K3(Acetyl:2H(3));K4(Acetyl:2H(3))	Acetyl:2H(3)@Any N-term;Acetyl:2H(3)@K;Acetyl:2H(3)@K	0;4;5	27	QE	-0.129218	ADKKPAR	0.942031	0.945499	0.788851	0.454297	2	0.919542	0.955671	1	RR	TRUE	trypsin	1	7	4	0.363636	0.125
Low	[R].aDkkPAR.[G]	HCD	1.18	0.11	0.82	-0.309	0.42	1	Sequest HT (2)	2	538.829	-0.71	34.3524	10142	10142	Q92522	ArgAcetylD3	RADKKPAR	8	2	34.352	7164	8		N-Term(ArgAcetylD3);K3(Acetyl:2H(3));K4(Acetyl:2H(3))	Acetyl:2H(3)@Any N-term;Acetyl:2H(3)@K;Acetyl:2H(3)@K	0;4;5	27	QE	-0.124073	ADKKPAR	0.845633	0.854308	0.652038	0.0812808	2	0.851958	0.892133	1	RR	TRUE	trypsin	1	4	7	0.636364	0.2
High	[R].dYDDmSPR.[G]	HCD	2.3	0.00083	0.0076	0.328	0.63	1	Sequest HT (2)	2	608.262	1.96	34.4258	10179	10179	P61978	ArgAcetylD3	RDYDDMSPR	9	2	34.426	7165	9		N-Term(ArgAcetylD3);M5(Oxidation)	Acetyl:2H(3)@Any N-term;Oxidation@M	0;6	27	QE	-0.1234	DYDDMSPR	0.881621	0.904518	0.719538	0.485887	5	0.933162	0.967676	1	RR	TRUE	trypsin	4	10	2	0.166667	0.285714
High	[R].dkkQckSR.[F]	HCD	1.9	0.0019	0.021	0.219	0.37	1	Sequest HT (2)	2	693.388	-1.48	35.1278	10596	10596	Q06481	ArgAcetylD3	RDKKQCKSR	9	2	35.128	7166	9		N-Term(ArgAcetylD3);K2(Acetyl:2H(3));K3(Acetyl:2H(3));C5(Carbamidomethyl);K6(Acetyl:2H(3))	Acetyl:2H(3)@Any N-term;Acetyl:2H(3)@K;Acetyl:2H(3)@K;Carbamidomethyl@C;Acetyl:2H(3)@K	0;3;4;6;7	27	QE	-0.117018	DKKQCKSR	0.583198	0.64529	0.446527	0.365653	4	0.806775	0.641613	1	RR	TRUE	trypsin	2	7	4	0.363636	0.222222
High	[R].dQDNmQAELNR.[L]	HCD	1.05	0.0037	0.051	0.123	0.36	1	Sequest HT (2)	2	775.858	2.33	35.342	10710	10710	P33176	ArgAcetylD3	RDQDNMQAELNR	12	2	35.342	7167	12		N-Term(ArgAcetylD3);M5(Oxidation)	Acetyl:2H(3)@Any N-term;Oxidation@M	0;6	27	QE	-0.115073	DQDNMQAELNR	0.961807	0.96762	0.837553	0.590557	2	0.971722	0.949307	1	RR	TRUE	trypsin	2	9	3	0.25	0.181818
High	[R].gPEEDRFSR.[G]	HCD	2.12	0.00022	0.0011	0.582	0.52	1	Sequest HT (2)	3	431.884	-1.06	35.4524	10770	10770	Q14152	ArgAcetylD3	RGPEEDRFSR	10	3	35.452	7168	10		N-Term(ArgAcetylD3)	Acetyl:2H(3)@Any N-term	0	27	QE	-0.114073	GPEEDRFSR	0.903168	0.926868	0.755019	0.696782	7	0.828965	0.908504	1	RR	TRUE	trypsin	1	14	2	0.125	0.0666667
High	[R].gPEEDRFSR.[G]	HCD	2.44	0.00062	0.0052	0.373	0.43	1	Sequest HT (2)	3	431.884	-1.08	35.5566	10830	10830	Q14152	ArgAcetylD3	RGPEEDRFSR	10	3	35.557	7169	10		N-Term(ArgAcetylD3)	Acetyl:2H(3)@Any N-term	0	27	QE	-0.113118	GPEEDRFSR	0.89399	0.915133	0.735829	0.523681	6	0.771138	0.898255	1	RR	TRUE	trypsin	1	12	4	0.25	0.0769231
High	[R].gPEEDRFSR.[G]	HCD	1.83	0.0089	0.13	0.016	0.27	1	Sequest HT (2)	3	431.884	-0.59	35.5954	10851	10851	Q14152	ArgAcetylD3	RGPEEDRFSR	10	3	35.595	7170	10		N-Term(ArgAcetylD3)	Acetyl:2H(3)@Any N-term	0	27	QE	-0.112773	GPEEDRFSR	0.887419	0.911002	0.729379	0.55547	5	0.81243	0.88719	1	RR	TRUE	trypsin	0	11	5	0.3125	0
High	[R].nPQNSSQSADGLR.[C]	HCD	2.92	5.5e-05	0.00013	0.986	0.62	1	Sequest HT (2)	2	787.891	2.06	36.0673	11099	11099	Q01081	ArgAcetylD3	RNPQNSSQSADGLR	14	2	36.067	7171	14		N-Term(ArgAcetylD3)	Acetyl:2H(3)@Any N-term	0	27	QE	-0.108482	NPQNSSQSADGLR	0.980881	0.982565	0.880949	0.656664	3	0.956378	0.992679	0	YR	TRUE	trypsin	1	8	3	0.272727	0.111111
High	[R].eDSAPPSSVAR.[S]	HCD	2.87	0.00011	0.00038	0.778	0.47	1	Sequest HT (2)	2	658.835	0.18	36.1501	11143	11143	Q9BZE4	ArgAcetylD3	REDSAPPSSVAR	12	2	36.15	7172	12		N-Term(ArgAcetylD3)	Acetyl:2H(3)@Any N-term	0	27	QE	-0.107727	EDSAPPSSVAR	0.9572	0.963008	0.826302	0.549683	4	0.932034	0.968038	1	KR	TRUE	trypsin	1	9	4	0.307692	0.1
Low	[R].sVSDNDIR.[K]	HCD	1.24	0.69	1	-0.93	0.32	1	Sequest HT (2)	2	553.787	2.81	36.5303	11338	11338	P55072	ArgAcetylD3	RSVSDNDIR	9	2	36.53	7173	9		N-Term(ArgAcetylD3)	Acetyl:2H(3)@Any N-term	0	27	QE	-0.104273	SVSDNDIR	0.321935	0.388709	0.254158	-0.241386	3	-0.163832	0.380089	1	RR	TRUE	trypsin	2	4	8	0.666667	0.333333
Low	[R].kEQLER.[L]	HCD	1.34	0.11	0.82	-0.313	0.04	1	Sequest HT (2)	2	524.804	-0.11	37.6205	11919	11919	Q9NPF5	ArgAcetylD3	RKEQLER	7	2	37.62	7174	7		N-Term(ArgAcetylD3);K1(Acetyl:2H(3))	Acetyl:2H(3)@Any N-term;Acetyl:2H(3)@K	0;2	27	QE	-0.0943636	KEQLER	0.971936	0.972525	0.850424	0.37087	3	0.816098	0.980358	0.333333	RR;FY;VL	TRUE	trypsin	0	7	6	0.461538	0
High	[R].vkTQSESGDVSR.[N]	HCD	3.25	1.3e-05	2.6e-05	1.31	0.49	1	Sequest HT (2)	2	769.905	-0.5	38.0192	12136	12136	P29375	ArgAcetylD3	RVKTQSESGDVSR	13	2	38.019	7175	13		N-Term(ArgAcetylD3);K2(Acetyl:2H(3))	Acetyl:2H(3)@Any N-term;Acetyl:2H(3)@K	0;3	27	QE	-0.0907364	VKTQSESGDVSR	0.964526	0.968706	0.840316	0.642314	2	0.980658	0.957615	1	RR	TRUE	trypsin	2	8	2	0.2	0.2
Medium	[R].dDGLSAAAR.[K]	HCD	2.54	0.014	0.21	-0.042	0.4	1	Sequest HT (2)	2	538.78	0.22	38.5331	12395	12395	P84101	ArgAcetylD3	RDDGLSAAAR	10	2	38.533	7176	10		N-Term(ArgAcetylD3)	Acetyl:2H(3)@Any N-term	0	27	QE	-0.0860636	DDGLSAAAR	0.940647	0.949757	0.79734	0.120849	5	0.801319	0.965844	1	RR	TRUE	trypsin	3	6	6	0.5	0.333333
High	[R].qVPVEEAR.[S]	HCD	2.07	0.0022	0.026	0.193	0.43	1	Sequest HT (2)	2	564.814	0.49	39.0477	12671	12671	P11234	ArgAcetylD3	RQVPVEEAR	9	2	39.048	7177	9		N-Term(ArgAcetylD3)	Acetyl:2H(3)@Any N-term	0	27	QE	-0.0813818	QVPVEEAR	0.919827	0.93803	0.774704	0.5614	6	0.498762	0.988216	1	RR	TRUE	trypsin	1	11	3	0.214286	0.0833333
Medium	[R].eSkkIDR.[H]	HCD	1.2	0.023	0.35	-0.11	0.23	1	Sequest HT (2)	2	583.846	0.29	39.1453	12720	12720	P84098	ArgAcetylD3	RESKKIDR	8	2	39.145	7178	8		N-Term(ArgAcetylD3);K3(Acetyl:2H(3));K4(Acetyl:2H(3))	Acetyl:2H(3)@Any N-term;Acetyl:2H(3)@K;Acetyl:2H(3)@K	0;4;5	27	QE	-0.0805	ESKKIDR	0.972796	0.974911	0.857094	0.232074	3	0.904291	0.978959	0	YR	TRUE	trypsin	1	7	5	0.416667	0.125
Medium	[R].eVEkAkR.[A]	HCD	1.85	0.021	0.32	-0.101	0.39	1	Sequest HT (2)	2	575.848	-0.62	39.851	13110	13110	P11021	ArgAcetylD3	REVEKAKR	8	2	39.851	7179	8		N-Term(ArgAcetylD3);K4(Acetyl:2H(3));K6(Acetyl:2H(3))	Acetyl:2H(3)@Any N-term;Acetyl:2H(3)@K;Acetyl:2H(3)@K	0;5;7	27	QE	-0.0740818	EVEKAKR	0.902735	0.921973	0.746848	0.516147	3	0.496902	0.930548	1	RR	TRUE	trypsin	0	8	4	0.333333	0
High	[R].aPFAGR.[A]	HCD	1.69	0.0066	0.091	0.058	0.13	1	Sequest HT (2)	2	410.237	0.57	39.9084	13142	13142	Q5RKV6	ArgAcetylD3	RAPFAGR	7	2	39.908	7180	7		N-Term(ArgAcetylD3)	Acetyl:2H(3)@Any N-term	0	27	QE	-0.0735636	APFAGR	0.808146	0.830621	0.624029	0.484348	3	0.236239	0.886673	1	RR	TRUE	trypsin	0	9	4	0.307692	0
Low	[R].qEEIkkR.[L]	HCD	1.27	0.4	1	-0.578	0.28	1	Sequest HT (2)	2	611.366	-0.78	40.0108	13202	13202	O75822	ArgAcetylD3	RQEEIKKR	8	2	40.011	7181	8		N-Term(ArgAcetylD3);K5(Acetyl:2H(3));K6(Acetyl:2H(3))	Acetyl:2H(3)@Any N-term;Acetyl:2H(3)@K;Acetyl:2H(3)@K	0;6;7	27	QE	-0.0726273	QEEIKKR	0.897566	0.904871	0.720066	0.321018	3	0.320473	0.955222	0.5	ST;KR	TRUE	trypsin	0	8	5	0.384615	0
High	[R].eVEkAkR.[A]	HCD	2.32	0.001	0.0094	0.304	0.38	1	Sequest HT (2)	2	575.849	0.96	40.3745	13421	13421	P11021	ArgAcetylD3	REVEKAKR	8	2	40.374	7182	8		N-Term(ArgAcetylD3);K4(Acetyl:2H(3));K6(Acetyl:2H(3))	Acetyl:2H(3)@Any N-term;Acetyl:2H(3)@K;Acetyl:2H(3)@K	0;5;7	27	QE	-0.0693273	EVEKAKR	0.934125	0.938602	0.775757	0.583197	3	0.496629	0.96077	1	RR	TRUE	trypsin	0	9	3	0.25	0
High	[R].tQAPTkASE.[-]	HCD	2.78	0.0045	0.061	0.104	0.62	1	Sequest HT (2)	2	589.817	-1.93	40.465	13477	13477	P47914	ArgAcetylD3	RTQAPTKASE	10	2	40.465	7183	10		N-Term(ArgAcetylD3);K6(Acetyl:2H(3))	Acetyl:2H(3)@Any N-term;Acetyl:2H(3)@K	0;7	27	QE	-0.0685	TQAPTKASE	0.982992	0.985943	0.89313	0.613771	9	0.951218	0.998259	1	KR	TRUE	trypsin	4	10	1	0.0909091	0.285714
High	[R].ekkkVER.[L]	HCD	1.31	0.0017	0.018	0.235	0.37	1	Sequest HT (2)	2	626.892	0.29	41.3212	13986	13986	P35659	ArgAcetylD3	REKKKVER	8	2	41.321	7184	8		N-Term(ArgAcetylD3);K2(Acetyl:2H(3));K3(Acetyl:2H(3));K4(Acetyl:2H(3))	Acetyl:2H(3)@Any N-term;Acetyl:2H(3)@K;Acetyl:2H(3)@K;Acetyl:2H(3)@K	0;3;4;5	27	QE	-0.0607182	EKKKVER	0.96044	0.963601	0.827709	0.333607	4	0.517034	0.981227	0.5	EN;KR	TRUE	trypsin	2	9	4	0.307692	0.181818
High	[R].nPVLVR.[G]	HCD	2.07	0.0036	0.049	0.128	0.28	1	Sequest HT (2)	2	449.786	-0.93	43.1193	15052	15052	Q02878	ArgAcetylD3	RNPVLVR	7	2	43.119	7185	7		N-Term(ArgAcetylD3)	Acetyl:2H(3)@Any N-term	0	27	QE	-0.0443727	NPVLVR	0.946727	0.955437	0.809231	0.626522	4	0.627562	0.983228	0	AP;AP;SR	TRUE	trypsin	0	10	2	0.166667	0
Medium	[R].yGAVIkR.[L]	HCD	2.29	0.011	0.16	-0.01	0.45	1	Sequest HT (2)	2	526.828	0.68	43.5006	15294	15294	Q9NY28	ArgAcetylD3	RYGAVIKR	8	2	43.501	7186	8		N-Term(ArgAcetylD3);K6(Acetyl:2H(3))	Acetyl:2H(3)@Any N-term;Acetyl:2H(3)@K	0;7	27	QE	-0.0409	YGAVIKR	0.499957	0.604236	0.413043	-0.129174	5	-0.160245	0.596599	1	KR	TRUE	trypsin	4	7	4	0.363636	0.363636
High	[R].sEDEPPAASASAAPPPQR.[D]	HCD	2.93	5.5e-05	0.00013	0.989	0.69	1	Sequest HT (2)	2	989.989	3.01	43.989	15584	15584	Q96IZ0	ArgAcetylD3	RSEDEPPAASASAAPPPQR	19	2	43.989	7187	19		N-Term(ArgAcetylD3)	Acetyl:2H(3)@Any N-term	0	27	QE	-0.0364636	SEDEPPAASASAAPPPQR	0.994506	0.994897	0.935655	0.814522	3	0.995692	0.995878	1	RR	TRUE	trypsin	0	8	3	0.272727	0
Medium	[R].nEPIkYQR.[E]	HCD	1.52	0.017	0.26	-0.07	0.19	1	Sequest HT (2)	2	647.364	1.78	44.0559	15622	15622	Q9UHA3	ArgAcetylD3	RNEPIKYQR	9	2	44.056	7188	9		N-Term(ArgAcetylD3);K5(Acetyl:2H(3))	Acetyl:2H(3)@Any N-term;Acetyl:2H(3)@K	0;6	27	QE	-0.0358545	NEPIKYQR	0.940431	0.946299	0.790421	0.560117	5	0.739238	0.968674	1	RR	TRUE	trypsin	0	11	4	0.266667	0
Low	[R].vSAVEEVR.[S]	HCD	1.42	0.73	1	-1.04	0.1	1	Sequest HT (2)	2	545.312	7.68	44.0768	15633	15633	Q9UJY4	ArgAcetylD3	RVSAVEEVR	9	2	44.077	7189	9		N-Term(ArgAcetylD3)	Acetyl:2H(3)@Any N-term	0	27	QE	-0.0356636	VSAVEEVR	0.616293	0.672962	0.469956	-0.177786	3	-0.100833	0.812579	1	KR	TRUE	trypsin	1	5	9	0.642857	0.166667
Medium	[R].kTQkGVQR.[D]	HCD	1.9	0.038	0.52	-0.175	0.02	1	Sequest HT (2)	1	1235.75	-2.37	44.3105	15763	15763	Q9H8H2	ArgAcetylD3	RKTQKGVQR	9	1	44.31	7190	9		N-Term(ArgAcetylD3);K1(Acetyl:2H(3));K4(Acetyl:2H(3))	Acetyl:2H(3)@Any N-term;Acetyl:2H(3)@K;Acetyl:2H(3)@K	0;2;5	27	QE	-0.0335455	KTQKGVQR	0.928387	0.93133	0.762701	0.515946	1	-0.0666667	0.964866	0	WR	TRUE	trypsin	2	1	1	0.5	0.666667
Low	[R].aVkFQR.[A]	HCD	1.15	0.11	0.82	-0.313	0.23	1	Sequest HT (2)	2	497.807	0.66	44.5296	15891	15891	P83731	ArgAcetylD3	RAVKFQR	7	2	44.53	7191	7		N-Term(ArgAcetylD3);K3(Acetyl:2H(3))	Acetyl:2H(3)@Any N-term;Acetyl:2H(3)@K	0;4	27	QE	-0.0315455	AVKFQR	0.914115	0.915625	0.736607	0.24913	3	0.547775	0.94358	1	RR	TRUE	trypsin	0	6	6	0.5	0
Low	[R].gGVVGTLR.[N]	HCD	1.14	0.14	0.88	-0.35	0.23	1	Sequest HT (2)	2	480.295	0.36	44.9612	16127	16127	Q9BTY7	ArgAcetylD3	RGGVVGTLR	9	2	44.961	7192	9		N-Term(ArgAcetylD3)	Acetyl:2H(3)@Any N-term	0	27	QE	-0.0276273	GGVVGTLR	0.907956	0.912888	0.732306	0.0736803	1	0.0568697	0.944964	1	RR	TRUE	trypsin	0	5	8	0.615385	0
Low	[R].lSGGLGAGScR.[L]	HCD	1.12	0.053	0.63	-0.216	0.17	1	Sequest HT (2)	2	618.323	2.42	45.445	16399	16399	Q04695	ArgAcetylD3	RLSGGLGAGSCR	12	2	45.445	7193	12		N-Term(ArgAcetylD3);C10(Carbamidomethyl)	Acetyl:2H(3)@Any N-term;Carbamidomethyl@C	0;11	27	QE	-0.0232273	LSGGLGAGSCR	0.910793	0.915094	0.735767	0.589993	1	0.105521	0.962316	0	CR	TRUE	trypsin	0	5	4	0.444444	0
Medium	[R].kSGGNEVSIEER.[L]	HCD	1.87	0.013	0.2	-0.038	0.34	1	Sequest HT (2)	2	775.905	-0.63	45.798	16601	16601	Q15061	ArgAcetylD3	RKSGGNEVSIEER	13	2	45.798	7194	13		N-Term(ArgAcetylD3);K1(Acetyl:2H(3))	Acetyl:2H(3)@Any N-term;Acetyl:2H(3)@K	0;2	27	QE	-0.0200182	KSGGNEVSIEER	0.934462	0.941259	0.780712	0.566164	5	0.757501	0.960464	1	KR	TRUE	trypsin	1	10	4	0.285714	0.0909091
High	[R].aVLQAAR.[M]	HCD	1.45	0.0027	0.035	0.164	0.13	1	Sequest HT (2)	2	465.29	0.14	46.1514	16796	16796	Q9Y4L1	ArgAcetylD3	RAVLQAAR	8	2	46.151	7195	8		N-Term(ArgAcetylD3)	Acetyl:2H(3)@Any N-term	0	27	QE	-0.0168091	AVLQAAR	0.924067	0.936381	0.771694	0.321565	6	0.443054	0.953677	0.5	MP;RR	TRUE	trypsin	2	10	4	0.285714	0.166667
Low	[R].aVLQAAR.[M]	HCD	1.09	0.11	0.82	-0.308	0.19	1	Sequest HT (2)	2	465.29	0.08	46.2087	16827	16827	Q9Y4L1	ArgAcetylD3	RAVLQAAR	8	2	46.209	7196	8		N-Term(ArgAcetylD3)	Acetyl:2H(3)@Any N-term	0	27	QE	-0.0162818	AVLQAAR	0.930165	0.930759	0.761705	0.172961	2	0.384325	0.960788	0.5	MP;RR	TRUE	trypsin	0	6	8	0.571429	0
High	[R].lEQEVNQER.[F]	HCD	2.02	5.8e-05	0.00022	0.889	0.19	1	Sequest HT (2)	2	673.351	3.09	46.6478	17089	17089	P11274	ArgAcetylD3	RLEQEVNQER	10	2	46.648	7197	10		N-Term(ArgAcetylD3)	Acetyl:2H(3)@Any N-term	0	27	QE	-0.0122909	LEQEVNQER	0.952506	0.957097	0.812844	0.637452	5	0.75996	0.975866	1	RR	TRUE	trypsin	1	11	2	0.153846	0.0833333
High	[R].vEILNEHR.[G]	HCD	3.38	0.003	0.039	0.151	0.05	1	Sequest HT (2)	3	404.229	-1.55	46.6493	17090	17090	Q9NTJ3	ArgAcetylD3	RVEILNEHR	9	3	46.649	7198	9		N-Term(ArgAcetylD3)	Acetyl:2H(3)@Any N-term	0	27	QE	-0.0122818	VEILNEHR	0.995206	0.996145	0.944083	0.765579	5	0.996283	0.993647	1	RR	TRUE	trypsin	1	13	2	0.133333	0.0714286
High	[R].nEIDAEPPAkR.[H]	HCD	2.78	0.00041	0.0028	0.45	0.5	1	Sequest HT (2)	2	743.4	0.06	46.743	17145	17145	Q8TDN6	ArgAcetylD3	RNEIDAEPPAKR	12	2	46.743	7199	12		N-Term(ArgAcetylD3);K10(Acetyl:2H(3))	Acetyl:2H(3)@Any N-term;Acetyl:2H(3)@K	0;11	27	QE	-0.0114273	NEIDAEPPAKR	0.87666	0.894299	0.70465	0.733263	5	0.835806	0.925546	1	KR	TRUE	trypsin	1	9	2	0.181818	0.1
High	[R].dQDNMQAELNR.[L]	HCD	3.76	1.3e-05	4.7e-06	1.63	0.51	1	Sequest HT (2)	2	767.859	-0.48	47.2563	17439	17439	P33176	ArgAcetylD3	RDQDNMQAELNR	12	2	47.256	7200	12		N-Term(ArgAcetylD3)	Acetyl:2H(3)@Any N-term	0	27	QE	-0.00676364	DQDNMQAELNR	0.967409	0.968267	0.839191	0.357646	5	0.967979	0.967376	1	RR	TRUE	trypsin	0	11	10	0.47619	0
High	[R].dQDNmQAELNR.[L]	HCD	2.88	5.8e-05	0.00021	0.898	0.4	1	Sequest HT (2)	2	775.857	0.51	47.3961	17520	17520	P33176	ArgAcetylD3	RDQDNMQAELNR	12	2	47.396	7201	12		N-Term(ArgAcetylD3);M5(Oxidation)	Acetyl:2H(3)@Any N-term;Oxidation@M	0;6	27	QE	-0.00549091	DQDNMQAELNR	0.957258	0.964133	0.828979	0.617054	6	0.965639	0.959701	1	RR	TRUE	trypsin	4	11	1	0.0833333	0.266667
Low	[R].vPPPALSR.[D]	HCD	1.17	0.085	0.76	-0.278	0.49	1	Sequest HT (2)	2	519.318	-0.48	48.0686	17897	17897	Q14152	ArgAcetylD3	RVPPPALSR	9	2	48.069	7202	9		N-Term(ArgAcetylD3)	Acetyl:2H(3)@Any N-term	0	27	QE	0.000627273	VPPPALSR	0.75427	0.788413	0.578194	0.00219941	3	0.148927	0.935479	1	RR	TRUE	trypsin	3	7	7	0.5	0.3
High	[R].lTkVkNSR.[M]	HCD	2.13	0.00096	0.0091	0.308	0.55	1	Sequest HT (2)	2	618.89	0.29	48.267	18011	18011	Q9NZM1	ArgAcetylD3	RLTKVKNSR	9	2	48.267	7203	9		N-Term(ArgAcetylD3);K3(Acetyl:2H(3));K5(Acetyl:2H(3))	Acetyl:2H(3)@Any N-term;Acetyl:2H(3)@K;Acetyl:2H(3)@K	0;4;6	27	QE	0.00242727	LTKVKNSR	0.863235	0.888322	0.696258	0.418805	3	0.358735	0.913774	1	RR	TRUE	trypsin	2	8	3	0.272727	0.2
Low	[R].vNPPTLR.[M]	HCD	0.97	0.12	0.84	-0.326	0.23	1	Sequest HT (2)	2	499.303	0.53	48.3629	18068	18068	Q27J81	ArgAcetylD3	RVNPPTLR	8	2	48.363	7204	8		N-Term(ArgAcetylD3)	Acetyl:2H(3)@Any N-term	0	27	QE	0.0033	VNPPTLR	0.946532	0.946328	0.790476	0.389984	2	0.651593	0.971992	1	RR	TRUE	trypsin	0	6	5	0.454545	0
High	[R].lTkVkNSR.[M]	HCD	2.72	0.00055	0.0046	0.387	0.51	1	Sequest HT (2)	3	412.929	-0.11	48.3683	18071	18071	Q9NZM1	ArgAcetylD3	RLTKVKNSR	9	3	48.368	7205	9		N-Term(ArgAcetylD3);K3(Acetyl:2H(3));K5(Acetyl:2H(3))	Acetyl:2H(3)@Any N-term;Acetyl:2H(3)@K;Acetyl:2H(3)@K	0;4;6	27	QE	0.00334545	LTKVKNSR	0.98682	0.9893	0.906788	0.804619	5	0.938518	0.992409	1	RR	TRUE	trypsin	1	11	1	0.0833333	0.0833333
Low	[R].aTTGTQTLLSSGTR.[L]	HCD	1.11	0.68	1	-0.918	0.03	1	Sequest HT (2)	3	532.291	0.72	48.4185	18097	18097	Q8IX01	ArgAcetylD3	RATTGTQTLLSSGTR	15	3	48.419	7206	15		N-Term(ArgAcetylD3)	Acetyl:2H(3)@Any N-term	0	27	QE	0.00380909	ATTGTQTLLSSGTR	0.157455	0.203497	0.130462	-0.0603896	2	0.456608	0.197169	1	RR	TRUE	trypsin	0	3	14	0.823529	0
High	[R].kQEDDRDGLLAER.[E]	HCD	2.81	0.00029	0.0016	0.526	0.31	1	Sequest HT (2)	3	597.647	0.79	48.7079	18263	18263	Q9BVX2	ArgAcetylD3	RKQEDDRDGLLAER	14	3	48.708	7207	14		N-Term(ArgAcetylD3);K1(Acetyl:2H(3))	Acetyl:2H(3)@Any N-term;Acetyl:2H(3)@K	0;2	27	QE	0.00643636	KQEDDRDGLLAER	0.982827	0.984811	0.888901	0.76223	10	0.990829	0.984416	1	RR	TRUE	trypsin	0	18	4	0.181818	0
High	[R].aQLPkYQR.[N]	HCD	2.26	0.0022	0.026	0.196	0.45	1	Sequest HT (2)	2	625.369	2.36	49.3532	18637	18637	O43670	ArgAcetylD3	RAQLPKYQR	9	2	49.353	7208	9		N-Term(ArgAcetylD3);K5(Acetyl:2H(3))	Acetyl:2H(3)@Any N-term;Acetyl:2H(3)@K	0;6	27	QE	0.0123	AQLPKYQR	0.890019	0.905216	0.720582	0.185117	5	0.508993	0.9212	1	RR	TRUE	trypsin	2	8	5	0.384615	0.2
High	[R].dVYLSPR.[D]	HCD	2.8	0.00069	0.0059	0.356	0.25	1	Sequest HT (2)	2	525.791	-1.26	49.7269	18862	18862	P38159; Q96E39	ArgAcetylD3	RDVYLSPR	8	2	49.727	7209	8		N-Term(ArgAcetylD3)	Acetyl:2H(3)@Any N-term	0	27	QE	0.0157	DVYLSPR	0.762476	0.823993	0.616517	0.324576	6	0.274224	0.954237	1	RR;RR	TRUE	trypsin	2	9	3	0.25	0.181818
High	[R].sQkPVMVkR.[K]	HCD	2.87	0.00034	0.002	0.499	0.31	1	Sequest HT (2)	2	682.413	-0.55	50.1235	19105	19105	P46779	ArgAcetylD3	RSQKPVMVKR	10	2	50.124	7210	10		N-Term(ArgAcetylD3);K3(Acetyl:2H(3));K8(Acetyl:2H(3))	Acetyl:2H(3)@Any N-term;Acetyl:2H(3)@K;Acetyl:2H(3)@K	0;4;9	27	QE	0.0193091	SQKPVMVKR	0.965864	0.969433	0.842191	0.453797	6	0.677024	0.986922	0	LR	TRUE	trypsin	1	7	4	0.363636	0.125
High	[R].lVkkEPR.[Q]	HCD	2.5	0.0011	0.011	0.288	0.06	1	Sequest HT (2)	2	580.876	-0.77	50.2861	19206	19206	P21709	ArgAcetylD3	RLVKKEPR	8	2	50.286	7211	8		N-Term(ArgAcetylD3);K3(Acetyl:2H(3));K4(Acetyl:2H(3))	Acetyl:2H(3)@Any N-term;Acetyl:2H(3)@K;Acetyl:2H(3)@K	0;4;5	27	QE	0.0207818	LVKKEPR	0.367409	0.48612	0.323176	0.241927	3	-0.0580932	0.404379	0	LR	TRUE	trypsin	2	7	3	0.3	0.222222
Low	[R].vHEGSQkSQPR.[H]	HCD	1.34	0.75	1	-1.09	0.03	1	Sequest HT (2)	2	749.91	8.46	50.6038	19402	19402	O60343	ArgAcetylD3	RVHEGSQKSQPR	12	2	50.604	7212	12		N-Term(ArgAcetylD3);K7(Acetyl:2H(3))	Acetyl:2H(3)@Any N-term;Acetyl:2H(3)@K	0;8	27	QE	0.0236727	VHEGSQKSQPR	0.17606	0.275497	0.177685	0.0452431	3	-0.0234158	0.463666	1	RR	TRUE	trypsin	2	3	7	0.7	0.4
High	[R].qEkMADPESNQEAVNSSAAR.[T]	HCD	5.74	1.3e-05	1.7e-06	1.83	0.65	1	Sequest HT (2)	3	803.384	0.39	50.7633	19502	19502	Q14669	ArgAcetylD3	RQEKMADPESNQEAVNSSAAR	21	3	50.763	7213	21		N-Term(ArgAcetylD3);K3(Acetyl:2H(3))	Acetyl:2H(3)@Any N-term;Acetyl:2H(3)@K	0;4	27	QE	0.0251182	QEKMADPESNQEAVNSSAAR	0.994768	0.995445	0.939213	0.679079	15	0.998107	0.987156	1	RR	TRUE	trypsin	5	24	4	0.142857	0.172414
High	[R].iSAVSVAER.[V]	HCD	2.38	0.00045	0.003	0.439	0.33	1	Sequest HT (2)	2	566.829	-0.49	51.3359	19859	19859	Q08211	ArgAcetylD3	RISAVSVAER	10	2	51.336	7214	10		N-Term(ArgAcetylD3)	Acetyl:2H(3)@Any N-term	0	27	QE	0.0303273	ISAVSVAER	0.937495	0.944311	0.78654	0.509781	5	0.478863	0.973025	1	RR	TRUE	trypsin	1	8	3	0.272727	0.111111
Medium	[R].nLELPR.[L]	HCD	2.06	0.013	0.2	-0.041	0.15	1	Sequest HT (2)	2	471.782	1.42	51.7591	20124	20124	Q9UHB6	ArgAcetylD3	RNLELPR	7	2	51.759	7215	7		N-Term(ArgAcetylD3)	Acetyl:2H(3)@Any N-term	0	27	QE	0.0341727	NLELPR	0.903918	0.92862	0.758007	0.617391	4	0.874873	0.913708	1	RR	TRUE	trypsin	1	8	2	0.2	0.111111
High	[R].kVSSAEGAAkEEPkR.[S]	HCD	4.93	1.3e-05	5.4e-06	1.6	0.63	1	Sequest HT (2)	3	641.697	4.47	52.2354	20422	20422	P05114	ArgAcetylD3	RKVSSAEGAAKEEPKR	16	3	52.235	7216	16		N-Term(ArgAcetylD3);K1(Acetyl:2H(3));K10(Acetyl:2H(3));K14(Acetyl:2H(3))	Acetyl:2H(3)@Any N-term;Acetyl:2H(3)@K;Acetyl:2H(3)@K;Acetyl:2H(3)@K	0;2;11;15	27	QE	0.0385	KVSSAEGAAKEEPKR	0.987869	0.990017	0.909972	0.84743	14	0.969385	0.992521	1	KR	TRUE	trypsin	3	23	1	0.0416667	0.115385
High	[R].kQQTLEAEEAkR.[L]	HCD	5.07	1.3e-05	2.6e-05	1.31	0.59	1	Sequest HT (2)	3	574.654	-1.1	52.4361	20547	20547	Q16643	ArgAcetylD3	RKQQTLEAEEAKR	13	3	52.436	7217	13		N-Term(ArgAcetylD3);K1(Acetyl:2H(3));K11(Acetyl:2H(3))	Acetyl:2H(3)@Any N-term;Acetyl:2H(3)@K;Acetyl:2H(3)@K	0;2;12	27	QE	0.0403273	KQQTLEAEEAKR	0.982963	0.987489	0.899192	0.906861	11	0.990163	0.980818	1	RR	TRUE	trypsin	1	19	1	0.05	0.05
Medium	[R].vPAGLEkR.[L]	HCD	1.54	0.037	0.5	-0.17	0.14	1	Sequest HT (2)	2	558.344	0.76	52.5618	20626	20626	P30046; A6NHG4	ArgAcetylD3	RVPAGLEKR	9	2	52.562	7218	9		N-Term(ArgAcetylD3);K7(Acetyl:2H(3))	Acetyl:2H(3)@Any N-term;Acetyl:2H(3)@K	0;8	27	QE	0.0414727	VPAGLEKR	0.864368	0.885378	0.692201	0.479289	3	0.512265	0.95902	0	NR;NR	TRUE	trypsin	0	8	5	0.384615	0
High	[R].lGDSSGPALkR.[S]	HCD	2.41	0.00018	0.00074	0.655	0.34	1	Sequest HT (2)	2	673.886	-0.18	52.9511	20867	20867	Q9UHD8	ArgAcetylD3	RLGDSSGPALKR	12	2	52.951	7219	12		N-Term(ArgAcetylD3);K10(Acetyl:2H(3))	Acetyl:2H(3)@Any N-term;Acetyl:2H(3)@K	0;11	27	QE	0.0450091	LGDSSGPALKR	0.954558	0.960542	0.820568	0.632276	4	0.932505	0.962932	1	RR	TRUE	trypsin	0	10	4	0.285714	0
High	[R].kVLEEEEQR.[K]	HCD	3.13	5.5e-05	0.00014	0.981	0.56	1	Sequest HT (2)	2	703.38	-2.24	53.8269	21405	21405	Q05682	ArgAcetylD3	RKVLEEEEQR	10	2	53.827	7220	10		N-Term(ArgAcetylD3);K1(Acetyl:2H(3))	Acetyl:2H(3)@Any N-term;Acetyl:2H(3)@K	0;2	27	QE	0.0529727	KVLEEEEQR	0.963048	0.971633	0.848004	0.721107	5	0.874115	0.981657	1	RR	TRUE	trypsin	0	13	3	0.1875	0
High	[R].lEELTNR.[L]	HCD	2.22	0.00088	0.008	0.322	0.37	1	Sequest HT (2)	2	538.299	-1.64	53.8443	21415	21415	Q16204	ArgAcetylD3	RLEELTNR	8	2	53.844	7221	8		N-Term(ArgAcetylD3)	Acetyl:2H(3)@Any N-term	0	27	QE	0.0531273	LEELTNR	0.927849	0.941079	0.780373	0.555008	4	0.619358	0.959755	0	FR	TRUE	trypsin	0	10	3	0.230769	0
High	[R].lLAEkER.[E]	HCD	2.28	0.001	0.01	0.296	0.04	1	Sequest HT (2)	2	552.836	0.83	54.2857	21686	21686	P02545	ArgAcetylD3	RLLAEKER	8	2	54.286	7222	8		N-Term(ArgAcetylD3);K5(Acetyl:2H(3))	Acetyl:2H(3)@Any N-term;Acetyl:2H(3)@K	0;6	27	QE	0.0571455	LLAEKER	0.887859	0.911493	0.730139	0.565408	4	0.405665	0.941238	1	RR	TRUE	trypsin	1	8	2	0.2	0.111111
High	[R].mAEEAAR.[K]	HCD	1.7	0.0045	0.062	0.103	0.37	1	Sequest HT (2)	1	978.494	7.39	54.5428	21845	21845	Q9BV94	ArgAcetylD3	RMAEEAAR	8	1	54.543	7223	8		N-Term(ArgAcetylD3)	Acetyl:2H(3)@Any N-term	0	27	QE	0.0594818	MAEEAAR	0.733123	0.77793	0.567461	0.244663	4	0.119284	0.9326	0	LR	TRUE	trypsin	2	5	3	0.375	0.285714
High	[R].mAEEAAR.[K]	HCD	2.16	0.0076	0.11	0.039	0.38	1	Sequest HT (2)	2	489.749	5.25	54.5503	21851	21851	Q9BV94	ArgAcetylD3	RMAEEAAR	8	2	54.55	7224	8		N-Term(ArgAcetylD3)	Acetyl:2H(3)@Any N-term	0	27	QE	0.0595455	MAEEAAR	0.338103	0.456738	0.301964	-0.184455	2	-0.226906	0.335671	0	LR	TRUE	trypsin	3	5	6	0.545455	0.375
High	[R].sENEEFVEVGR.[L]	HCD	4.48	1.3e-05	3.3e-05	1.26	0.47	1	Sequest HT (2)	2	748.365	0.73	55.5752	22498	22498	P10644	ArgAcetylD3	RSENEEFVEVGR	12	2	55.575	7225	12		N-Term(ArgAcetylD3)	Acetyl:2H(3)@Any N-term	0	27	QE	0.0688636	SENEEFVEVGR	0.92722	0.935418	0.769952	0.424595	6	0.862076	0.943512	1	RR	TRUE	trypsin	0	11	7	0.388889	0
High	[R].gASkkALSkASPNTR.[S]	HCD	3.91	0.00015	0.00066	0.676	0.64	1	Sequest HT (2)	3	618.031	0.23	56.2798	22927	22927	Q14980	ArgAcetylD3	RGASKKALSKASPNTR	16	3	56.28	7226	16		N-Term(ArgAcetylD3);K4(Acetyl:2H(3));K5(Acetyl:2H(3));K9(Acetyl:2H(3))	Acetyl:2H(3)@Any N-term;Acetyl:2H(3)@K;Acetyl:2H(3)@K;Acetyl:2H(3)@K	0;5;6;10	27	QE	0.0752727	GASKKALSKASPNTR	0.969437	0.975167	0.857829	0.696527	10	0.991412	0.965237	1	RR	TRUE	trypsin	3	18	3	0.142857	0.142857
High	[R].kPDTIEVQQmkAQAR.[E]	HCD	5.33	1.3e-05	1.3e-05	1.44	0.62	1	Sequest HT (2)	3	684.04	-0.75	56.3246	22954	22954	P35241; P15311; P26038	ArgAcetylD3	RKPDTIEVQQMKAQAR	16	3	56.325	7227	16		N-Term(ArgAcetylD3);K1(Acetyl:2H(3));M10(Oxidation);K11(Acetyl:2H(3))	Acetyl:2H(3)@Any N-term;Acetyl:2H(3)@K;Oxidation@M;Acetyl:2H(3)@K	0;2;11;12	27	QE	0.0756818	KPDTIEVQQMKAQAR	0.976817	0.981073	0.875942	0.587108	14	0.974733	0.987686	1	RR;RR;RR	TRUE	trypsin	7	20	3	0.130435	0.259259
Low	[R].gAGQEkVDR.[E]	HCD	1.05	0.72	1	-1	0.05	1	Sequest HT (2)	2	603.331	3.55	58.3562	24215	24215	Q8NDH2	ArgAcetylD3	RGAGQEKVDR	10	2	58.356	7228	10		N-Term(ArgAcetylD3);K6(Acetyl:2H(3))	Acetyl:2H(3)@Any N-term;Acetyl:2H(3)@K	0;7	27	QE	0.0941455	GAGQEKVDR	0.218035	0.305535	0.19767	-0.454698	3	-0.160888	0.474619	1	RR	TRUE	trypsin	3	2	9	0.818182	0.6
High	[R].lDLDAckAR.[L]	HCD	2.93	0.0002	0.00089	0.622	0.32	1	Sequest HT (2)	2	654.354	0.28	59.5468	24916	24916	Q9NR46	ArgAcetylD3	RLDLDACKAR	10	2	59.547	7229	10		N-Term(ArgAcetylD3);C6(Carbamidomethyl);K7(Acetyl:2H(3))	Acetyl:2H(3)@Any N-term;Carbamidomethyl@C;Acetyl:2H(3)@K	0;7;8	27	QE	0.104973	LDLDACKAR	0.936213	0.947465	0.79273	0.530888	7	0.850096	0.96639	1	RR	TRUE	trypsin	2	12	3	0.2	0.142857
Low	[R].aQkkVER.[Q]	HCD	0.87	0.5	1	-0.665	0.2	1	Sequest HT (2)	2	575.359	5.58	60.0288	25196	25196	P11940; Q13310; Q9H361; P0CB38	ArgAcetylD3	RAQKKVER	8	2	60.029	7230	8		N-Term(ArgAcetylD3);K3(Acetyl:2H(3));K4(Acetyl:2H(3))	Acetyl:2H(3)@Any N-term;Acetyl:2H(3)@K;Acetyl:2H(3)@K	0;4;5	27	QE	0.109355	AQKKVER	0.72701	0.754129	0.543881	-0.229611	1	0.0206124	0.757417	0	GR;GR;GR;GR	TRUE	trypsin	0	3	10	0.769231	0
High	[R].dLEAEHVEVEDTTLNR.[C]	HCD	3.77	3.2e-05	8.5e-05	1.08	0.59	1	Sequest HT (2)	3	691.006	-4.71	61.0481	25799	25799	Q9H3K6	ArgAcetylD3	RDLEAEHVEVEDTTLNR	17	3	61.048	7231	17		N-Term(ArgAcetylD3)	Acetyl:2H(3)@Any N-term	0	27	QE	0.118618	DLEAEHVEVEDTTLNR	0.992345	0.993538	0.927585	0.830884	11	0.995736	0.982694	0	QR	TRUE	trypsin	1	21	3	0.125	0.0454545
Low	[R].dFTPAELR.[F]	HCD	1.66	0.11	0.83	-0.315	0.02	1	Sequest HT (2)	2	575.308	-0.5	61.055	25804	25804	O00264	ArgAcetylD3	RDFTPAELR	9	2	61.055	7232	9		N-Term(ArgAcetylD3)	Acetyl:2H(3)@Any N-term	0	27	QE	0.118682	DFTPAELR	0.906166	0.922096	0.747049	0.539406	6	0.884706	0.94887	1	RR	TRUE	trypsin	1	10	3	0.230769	0.0909091
High	[R].dFTPAELR.[F]	HCD	2.01	0.0027	0.034	0.167	0.25	1	Sequest HT (2)	2	575.308	-0.29	61.2374	25910	25910	O00264	ArgAcetylD3	RDFTPAELR	9	2	61.237	7233	9		N-Term(ArgAcetylD3)	Acetyl:2H(3)@Any N-term	0	27	QE	0.120336	DFTPAELR	0.948518	0.958571	0.816111	0.5011	7	0.913078	0.975157	1	RR	TRUE	trypsin	3	11	2	0.153846	0.214286
Low	[R].gGPPFAFVEFEDPR.[D]	HCD	1.13	0.81	1	-1.43	0	1	Sequest HT (2)	3	589.291	-7.87	61.6038	26132	26132	Q07955	ArgAcetylD3	RGGPPFAFVEFEDPR	15	3	61.604	7234	15		N-Term(ArgAcetylD3)	Acetyl:2H(3)@Any N-term	0	27	QE	0.123673	GGPPFAFVEFEDPR	-0.0231396	0.0391556	0.0249336	-0.440465	2	-0.0892636	0.0357981	1	RR	TRUE	trypsin	2	2	17	0.894737	0.5
Low	[R].qQQAATSESSQSEASVR.[E]	HCD	1.34	0.74	1	-1.08	0.23	1	Sequest HT (2)	2	997.981	-0.64	63.0933	27039	27039	Q7Z6Z7	ArgAcetylD3	RQQQAATSESSQSEASVR	18	2	63.093	7235	18		N-Term(ArgAcetylD3)	Acetyl:2H(3)@Any N-term	0	27	QE	0.137209	QQQAATSESSQSEASVR	0.130555	0.192088	0.123052	0.0906975	2	-0.0632578	0.2187	1	RR	TRUE	trypsin	4	2	8	0.8	0.666667
High	[R].qQEGFkGTFPDAR.[E]	HCD	4.04	8.3e-05	0.0003	0.821	0.48	1	Sequest HT (2)	3	576.296	-2.25	63.6052	27340	27340	Q15233	ArgAcetylD3	RQQEGFKGTFPDAR	14	3	63.605	7236	14		N-Term(ArgAcetylD3);K6(Acetyl:2H(3))	Acetyl:2H(3)@Any N-term;Acetyl:2H(3)@K	0;7	27	QE	0.141864	QQEGFKGTFPDAR	0.841972	0.865285	0.665725	0.407539	7	0.669494	0.860688	1	RR	TRUE	trypsin	5	14	4	0.222222	0.263158
High	[R].qQEGFkGTFPDAR.[E]	HCD	2.51	8.3e-05	0.00029	0.828	0.39	1	Sequest HT (2)	3	576.299	2.19	64.1282	27656	27656	Q15233	ArgAcetylD3	RQQEGFKGTFPDAR	14	3	64.128	7237	14		N-Term(ArgAcetylD3);K6(Acetyl:2H(3))	Acetyl:2H(3)@Any N-term;Acetyl:2H(3)@K	0;7	27	QE	0.146618	QQEGFKGTFPDAR	0.880907	0.898766	0.71107	0.444762	6	0.642401	0.925805	1	RR	TRUE	trypsin	3	13	5	0.277778	0.1875
High	[R].qQEGFkGTFPDAR.[E]	HCD	2.88	0.00035	0.0022	0.48	0.2	1	Sequest HT (2)	2	863.945	2.8	64.204	27702	27702	Q15233	ArgAcetylD3	RQQEGFKGTFPDAR	14	2	64.204	7238	14		N-Term(ArgAcetylD3);K6(Acetyl:2H(3))	Acetyl:2H(3)@Any N-term;Acetyl:2H(3)@K	0;7	27	QE	0.147309	QQEGFKGTFPDAR	0.978132	0.97948	0.870808	0.091565	3	0.962351	0.983116	1	RR	TRUE	trypsin	1	5	11	0.6875	0.166667
High	[R].eELAPYPkSkkAVSR.[K]	HCD	4.99	1.3e-05	2.1e-05	1.34	0.67	1	Sequest HT (2)	3	680.394	-0.67	66.3519	28983	28983	O60828	ArgAcetylD3	REELAPYPKSKKAVSR	16	3	66.352	7239	16		N-Term(ArgAcetylD3);K8(Acetyl:2H(3));K10(Acetyl:2H(3));K11(Acetyl:2H(3))	Acetyl:2H(3)@Any N-term;Acetyl:2H(3)@K;Acetyl:2H(3)@K;Acetyl:2H(3)@K	0;9;11;12	27	QE	0.166836	EELAPYPKSKKAVSR	0.994927	0.99566	0.940666	0.775382	10	0.997758	0.994373	1	RR	TRUE	trypsin	4	19	1	0.05	0.173913
High	[R].tPALIALR.[Y]	HCD	1.93	0.0089	0.13	0.015	0.34	1	Sequest HT (2)	2	528.341	-0.88	66.8214	29258	29258	P52895; P42330; Q04828	ArgAcetylD3	RTPALIALR	9	2	66.821	7240	9		N-Term(ArgAcetylD3)	Acetyl:2H(3)@Any N-term	0	27	QE	0.1711	TPALIALR	0.903266	0.901877	0.715621	0.355389	4	0.444861	0.957648	0.75	KQ;KR;KR;KR	TRUE	trypsin	0	10	6	0.375	0
High	[R].gLLEDVQEGR.[T]	HCD	2.58	5.8e-05	0.00021	0.89	0.35	1	Sequest HT (2)	2	658.853	-0.65	68.4466	30237	30237	P58107	ArgAcetylD3	RGLLEDVQEGR	11	2	68.447	7241	11		N-Term(ArgAcetylD3)	Acetyl:2H(3)@Any N-term	0	27	QE	0.185882	GLLEDVQEGR	0.93918	0.949223	0.796257	0.619043	6	0.926647	0.94363	1	RR	TRUE	trypsin	1	12	3	0.2	0.0769231
High	[R].kPDTIEVQQMkAQAR.[E]	HCD	6.82	1.3e-05	3.7e-05	1.24	0.55	1	Sequest HT (2)	3	678.708	-0.74	68.9388	30523	30523	P35241; P15311; P26038	ArgAcetylD3	RKPDTIEVQQMKAQAR	16	3	68.939	7242	16		N-Term(ArgAcetylD3);K1(Acetyl:2H(3));K11(Acetyl:2H(3))	Acetyl:2H(3)@Any N-term;Acetyl:2H(3)@K;Acetyl:2H(3)@K	0;2;12	27	QE	0.190355	KPDTIEVQQMKAQAR	0.983325	0.987117	0.897701	0.785107	14	0.981646	0.989283	1	RR;RR;RR	TRUE	trypsin	3	24	3	0.111111	0.111111
High	[R].kPDTIEVQQMkAQAR.[E]	HCD	4.31	1.3e-05	6.3e-07	2.01	0.57	1	Sequest HT (2)	2	1017.56	-0.61	68.9948	30557	30557	P35241; P15311; P26038	ArgAcetylD3	RKPDTIEVQQMKAQAR	16	2	68.995	7243	16		N-Term(ArgAcetylD3);K1(Acetyl:2H(3));K11(Acetyl:2H(3))	Acetyl:2H(3)@Any N-term;Acetyl:2H(3)@K;Acetyl:2H(3)@K	0;2;12	27	QE	0.190864	KPDTIEVQQMKAQAR	0.924897	0.928477	0.757763	0.405891	5	0.95881	0.880968	1	RR;RR;RR	TRUE	trypsin	4	7	4	0.363636	0.363636
High	[R].kEYDALkAAkR.[E]	HCD	3.35	5e-05	0.0001	1.03	0.6	1	Sequest HT (2)	3	543.655	0.69	70.6677	31513	31513	Q96AG4	ArgAcetylD3	RKEYDALKAAKR	12	3	70.668	7244	12		N-Term(ArgAcetylD3);K1(Acetyl:2H(3));K7(Acetyl:2H(3));K10(Acetyl:2H(3))	Acetyl:2H(3)@Any N-term;Acetyl:2H(3)@K;Acetyl:2H(3)@K;Acetyl:2H(3)@K	0;2;8;11	27	QE	0.206073	KEYDALKAAKR	0.996414	0.997032	0.950936	0.836927	7	0.997576	0.995904	1	RR	TRUE	trypsin	2	16	1	0.0588235	0.111111
High	[R].lLAIQAkkER.[E]	HCD	2.94	0.00011	0.0004	0.769	0.59	1	Sequest HT (2)	2	730.968	1.93	70.7221	31543	31543	Q9UIG0	ArgAcetylD3	RLLAIQAKKER	11	2	70.722	7245	11		N-Term(ArgAcetylD3);K7(Acetyl:2H(3));K8(Acetyl:2H(3))	Acetyl:2H(3)@Any N-term;Acetyl:2H(3)@K;Acetyl:2H(3)@K	0;8;9	27	QE	0.206564	LLAIQAKKER	0.925486	0.930548	0.761338	0.661069	1	0.370436	0.963472	1	RR	TRUE	trypsin	0	7	3	0.3	0
High	[R].kEYDALkAAkR.[E]	HCD	3.17	1.3e-05	3.4e-05	1.26	0.46	1	Sequest HT (2)	2	814.979	0.13	70.7582	31564	31564	Q96AG4	ArgAcetylD3	RKEYDALKAAKR	12	2	70.758	7246	12		N-Term(ArgAcetylD3);K1(Acetyl:2H(3));K7(Acetyl:2H(3));K10(Acetyl:2H(3))	Acetyl:2H(3)@Any N-term;Acetyl:2H(3)@K;Acetyl:2H(3)@K;Acetyl:2H(3)@K	0;2;8;11	27	QE	0.206891	KEYDALKAAKR	0.951367	0.95972	0.818695	0.456378	7	0.925517	0.96387	1	RR	TRUE	trypsin	1	12	6	0.333333	0.0769231
High	[R].kTVFSPTLPAAR.[S]	HCD	3.24	0.00038	0.0026	0.459	0.48	1	Sequest HT (2)	2	767.456	1.28	70.9587	31677	31677	Q7Z2W4	ArgAcetylD3	RKTVFSPTLPAAR	13	2	70.959	7247	13		N-Term(ArgAcetylD3);K1(Acetyl:2H(3))	Acetyl:2H(3)@Any N-term;Acetyl:2H(3)@K	0;2	27	QE	0.208718	KTVFSPTLPAAR	0.967519	0.969466	0.842276	0.75	3	0.760414	0.985829	1	RR	TRUE	trypsin	0	10	3	0.230769	0
High	[R].kTVFSPTLPAAR.[S]	HCD	4.48	2.3e-05	6.6e-05	1.13	0.7	1	Sequest HT (2)	3	511.972	0.48	70.9836	31689	31689	Q7Z2W4	ArgAcetylD3	RKTVFSPTLPAAR	13	3	70.984	7248	13		N-Term(ArgAcetylD3);K1(Acetyl:2H(3))	Acetyl:2H(3)@Any N-term;Acetyl:2H(3)@K	0;2	27	QE	0.208945	KTVFSPTLPAAR	0.98995	0.991953	0.919181	0.844822	8	0.979055	0.993459	1	RR	TRUE	trypsin	1	19	2	0.0952381	0.05
High	[R].lDHLAEkFR.[Q]	HCD	2.91	0.00018	0.00075	0.651	0.45	1	Sequest HT (2)	3	458.93	0.04	71.7316	32122	32122	O43707; P12814	ArgAcetylD3	RLDHLAEKFR	10	3	71.732	7249	10		N-Term(ArgAcetylD3);K7(Acetyl:2H(3))	Acetyl:2H(3)@Any N-term;Acetyl:2H(3)@K	0;8	27	QE	0.215745	LDHLAEKFR	0.991008	0.992695	0.923005	0.854955	7	0.991943	0.989829	0	ER;ER	TRUE	trypsin	0	13	2	0.133333	0
High	[R].aIADMLR.[A]	HCD	2.56	0.00034	0.0022	0.485	0.2	1	Sequest HT (2)	2	495.783	-0.02	72.8393	32740	32740	Q9Y490	ArgAcetylD3	RAIADMLR	8	2	72.839	7250	8		N-Term(ArgAcetylD3)	Acetyl:2H(3)@Any N-term	0	27	QE	0.225809	AIADMLR	0.956501	0.965286	0.831768	0.504105	5	0.935128	0.967116	1	RR	TRUE	trypsin	2	9	3	0.25	0.181818
High	[R].aSPAGGPLEDVVIER.[Y]	HCD	4.09	5.5e-05	0.00013	0.995	0.4	1	Sequest HT (2)	2	855.967	3.53	73.2742	32978	32978	Q96AY3	ArgAcetylD3	RASPAGGPLEDVVIER	16	2	73.274	7251	16		N-Term(ArgAcetylD3)	Acetyl:2H(3)@Any N-term	0	27	QE	0.229764	ASPAGGPLEDVVIER	0.946401	0.950926	0.799731	0.305224	2	0.940537	0.956004	0	GR	TRUE	trypsin	2	7	8	0.533333	0.222222
High	[R].aSPAGGPLEDVVIER.[Y]	HCD	5.37	1.3e-05	7.6e-06	1.54	0.64	1	Sequest HT (2)	3	570.979	0.11	73.4917	33094	33094	Q96AY3	ArgAcetylD3	RASPAGGPLEDVVIER	16	3	73.492	7252	16		N-Term(ArgAcetylD3)	Acetyl:2H(3)@Any N-term	0	27	QE	0.231745	ASPAGGPLEDVVIER	0.983295	0.985796	0.892571	0.737427	13	0.989948	0.991572	0	GR	TRUE	trypsin	3	20	3	0.130435	0.130435
High	[R].aSPAGGPLEDVVIER.[Y]	HCD	3.81	1.3e-05	1.9e-06	1.8	0.55	1	Sequest HT (2)	2	855.965	0.62	73.7991	33272	33272	Q96AY3	ArgAcetylD3	RASPAGGPLEDVVIER	16	2	73.799	7253	16		N-Term(ArgAcetylD3)	Acetyl:2H(3)@Any N-term	0	27	QE	0.234536	ASPAGGPLEDVVIER	0.949925	0.956018	0.810488	0.719505	6	0.938172	0.95494	0	GR	TRUE	trypsin	1	12	3	0.2	0.0769231
High	[R].aSPAGGPLEDVVIER.[Y]	HCD	3.72	1.3e-05	6.6e-07	2	0.56	1	Sequest HT (2)	2	855.965	0.62	73.8054	33276	33276	Q96AY3	ArgAcetylD3	RASPAGGPLEDVVIER	16	2	73.805	7254	16		N-Term(ArgAcetylD3)	Acetyl:2H(3)@Any N-term	0	27	QE	0.234591	ASPAGGPLEDVVIER	0.962221	0.966452	0.834631	0.64843	4	0.959394	0.970069	0	GR	TRUE	trypsin	0	10	5	0.333333	0
High	[R].dLAQALINR.[G]	HCD	1.86	0.0007	0.0061	0.354	0.4	1	Sequest HT (2)	2	607.856	0.84	75.3125	34081	34081	P46087	ArgAcetylD3	RDLAQALINR	10	2	75.312	7255	10		N-Term(ArgAcetylD3)	Acetyl:2H(3)@Any N-term	0	27	QE	0.248291	DLAQALINR	0.951693	0.955712	0.809824	0.612226	6	0.713141	0.978966	1	RR	TRUE	trypsin	1	14	3	0.176471	0.0666667
High	[R].iVDGkVVSETNDTkVLR.[H]	HCD	2.63	0.00052	0.0044	0.393	0.57	1	Sequest HT (2)	2	1082.62	0.44	75.5499	34223	34223	P05783	ArgAcetylD3	RIVDGKVVSETNDTKVLR	18	2	75.55	7256	18		N-Term(ArgAcetylD3);K5(Acetyl:2H(3));K14(Acetyl:2H(3))	Acetyl:2H(3)@Any N-term;Acetyl:2H(3)@K;Acetyl:2H(3)@K	0;6;15	27	QE	0.250455	IVDGKVVSETNDTKVLR	0.971824	0.973693	0.853653	0.602035	4	0.982106	0.958575	1	RR	TRUE	trypsin	2	9	4	0.307692	0.181818
High	[R].iVDGkVVSETNDTkVLR.[H]	HCD	3.28	5e-05	0.00011	1.02	0.55	1	Sequest HT (2)	3	722.079	-2.61	75.5602	34231	34231	P05783	ArgAcetylD3	RIVDGKVVSETNDTKVLR	18	3	75.56	7257	18		N-Term(ArgAcetylD3);K5(Acetyl:2H(3));K14(Acetyl:2H(3))	Acetyl:2H(3)@Any N-term;Acetyl:2H(3)@K;Acetyl:2H(3)@K	0;6;15	27	QE	0.250545	IVDGKVVSETNDTKVLR	0.668029	0.723223	0.51468	0.606978	6	0.632083	0.804322	1	RR	TRUE	trypsin	0	17	8	0.32	0
High	[R].gDLPFVVPR.[M]	HCD	3.47	0.00014	0.00056	0.704	0.53	1	Sequest HT (2)	2	600.85	0.19	76.2809	34627	34627	P35579	ArgAcetylD3	RGDLPFVVPR	10	2	76.281	7258	10		N-Term(ArgAcetylD3)	Acetyl:2H(3)@Any N-term	0	27	QE	0.2571	GDLPFVVPR	0.950733	0.964789	0.83056	0.757529	7	0.932031	0.962787	1	RR	TRUE	trypsin	1	14	2	0.125	0.0666667
High	[R].gDLPFVVPR.[M]	HCD	3.26	0.00013	0.00055	0.707	0.5	1	Sequest HT (2)	3	400.902	-0.02	76.4901	34744	34744	P35579	ArgAcetylD3	RGDLPFVVPR	10	3	76.49	7259	10		N-Term(ArgAcetylD3)	Acetyl:2H(3)@Any N-term	0	27	QE	0.259	GDLPFVVPR	0.99948	0.999572	0.981379	0.78121	7	0.99946	0.999587	1	RR	TRUE	trypsin	2	12	1	0.0769231	0.142857
High	[R].tLLIkTVETR.[D]	HCD	3.07	5.8e-05	0.0002	0.904	0.65	1	Sequest HT (2)	2	710.443	-0.74	76.7061	34872	34872	P08670	ArgAcetylD3	RTLLIKTVETR	11	2	76.706	7260	11		N-Term(ArgAcetylD3);K5(Acetyl:2H(3))	Acetyl:2H(3)@Any N-term;Acetyl:2H(3)@K	0;6	27	QE	0.260964	TLLIKTVETR	0.963117	0.967771	0.837933	0.630019	3	0.835536	0.980718	1	KR	TRUE	trypsin	0	10	4	0.285714	0
High	[R].tLLIkTVETR.[D]	HCD	3.29	0.00028	0.0016	0.532	0.68	1	Sequest HT (2)	3	473.965	-0.41	76.7355	34889	34889	P08670	ArgAcetylD3	RTLLIKTVETR	11	3	76.736	7261	11		N-Term(ArgAcetylD3);K5(Acetyl:2H(3))	Acetyl:2H(3)@Any N-term;Acetyl:2H(3)@K	0;6	27	QE	0.261236	TLLIKTVETR	0.987671	0.99011	0.91039	0.867542	5	0.991401	0.995951	1	KR	TRUE	trypsin	1	13	1	0.0714286	0.0714286
High	[R].gDLPFVVPR.[M]	HCD	2.96	0.00019	0.00081	0.639	0.56	1	Sequest HT (2)	2	600.85	0.19	76.7964	34923	34923	P35579	ArgAcetylD3	RGDLPFVVPR	10	2	76.796	7262	10		N-Term(ArgAcetylD3)	Acetyl:2H(3)@Any N-term	0	27	QE	0.261782	GDLPFVVPR	0.912734	0.938011	0.774668	0.812741	6	0.940821	0.894085	1	RR	TRUE	trypsin	0	14	2	0.125	0
High	[R].lSDkGLkAELmER.[L]	HCD	2.16	0.0019	0.022	0.214	0.31	1	Sequest HT (2)	2	898.999	1.38	77.0916	35087	35087	Q00839	ArgAcetylD3	RLSDKGLKAELMER	14	2	77.092	7263	14		N-Term(ArgAcetylD3);K4(Acetyl:2H(3));K7(Acetyl:2H(3));M11(Oxidation)	Acetyl:2H(3)@Any N-term;Acetyl:2H(3)@K;Acetyl:2H(3)@K;Oxidation@M	0;5;8;12	27	QE	0.264473	LSDKGLKAELMER	0.955963	0.958943	0.816944	0.0783744	6	0.966289	0.94967	1	RR	TRUE	trypsin	6	7	6	0.461538	0.461538
High	[R].lEAAYLDLQR.[I]	HCD	3.31	0.00068	0.0059	0.358	0.61	1	Sequest HT (2)	3	464.927	-0.16	77.2923	35201	35201	O75347	ArgAcetylD3	RLEAAYLDLQR	11	3	77.292	7264	11		N-Term(ArgAcetylD3)	Acetyl:2H(3)@Any N-term	0	27	QE	0.266291	LEAAYLDLQR	0.996051	0.996767	0.948793	0.852158	5	0.996685	0.995971	1	RR	TRUE	trypsin	1	12	1	0.0769231	0.0769231
High	[R].gDLPFVVPR.[M]	HCD	3.02	0.00022	0.001	0.595	0.48	1	Sequest HT (2)	2	600.85	0.5	78.2219	35758	35758	P35579	ArgAcetylD3	RGDLPFVVPR	10	2	78.222	7265	10		N-Term(ArgAcetylD3)	Acetyl:2H(3)@Any N-term	0	27	QE	0.274745	GDLPFVVPR	0.813749	0.838824	0.633513	0.624839	9	0.871574	0.812583	1	RR	TRUE	trypsin	3	14	2	0.125	0.176471
Low	[R].gSSAGGGGSGAAAATAATAGGQHR.[N]	HCD	1.8	0.67	1	-0.897	0.13	1	Sequest HT (2)	3	710.349	3.1	78.4247	35882	35882	O00458	ArgAcetylD3	RGSSAGGGGSGAAAATAATAGGQHR	25	3	78.425	7266	25		N-Term(ArgAcetylD3)	Acetyl:2H(3)@Any N-term	0	27	QE	0.276591	GSSAGGGGSGAAAATAATAGGQHR	0.0203028	0.0992899	0.0633142	-0.611706	2	-0.099775	0.185658	0	HR	TRUE	trypsin	2	2	38	0.95	0.5
High	[R].kkLSELLR.[Y]	HCD	2.89	5.8e-05	0.00018	0.928	0.29	1	Sequest HT (2)	2	639.416	-0.74	79.2737	36378	36378	P07900	ArgAcetylD3	RKKLSELLR	9	2	79.274	7267	9		N-Term(ArgAcetylD3);K1(Acetyl:2H(3));K2(Acetyl:2H(3))	Acetyl:2H(3)@Any N-term;Acetyl:2H(3)@K;Acetyl:2H(3)@K	0;2;3	27	QE	0.284309	KKLSELLR	0.957147	0.963738	0.828034	0.476356	4	0.903226	0.973442	0	NR	TRUE	trypsin	1	8	4	0.333333	0.111111
High	[R].vVSEIPVLkTNAGPR.[D]	HCD	3.88	1.3e-05	4.6e-05	1.19	0.54	1	Sequest HT (2)	3	609.362	-3.19	79.6916	36630	36630	Q9Y3C8	ArgAcetylD3	RVVSEIPVLKTNAGPR	16	3	79.692	7268	16		N-Term(ArgAcetylD3);K9(Acetyl:2H(3))	Acetyl:2H(3)@Any N-term;Acetyl:2H(3)@K	0;10	27	QE	0.288109	VVSEIPVLKTNAGPR	0.992107	0.993202	0.925724	0.894165	8	0.997095	0.983588	1	RR	TRUE	trypsin	0	20	2	0.0909091	0
High	[R].vVSEIPVLkTNAGPR.[D]	HCD	2.42	0.0012	0.013	0.272	0.61	1	Sequest HT (2)	2	913.542	-0.14	79.8036	36696	36696	Q9Y3C8	ArgAcetylD3	RVVSEIPVLKTNAGPR	16	2	79.804	7269	16		N-Term(ArgAcetylD3);K9(Acetyl:2H(3))	Acetyl:2H(3)@Any N-term;Acetyl:2H(3)@K	0;10	27	QE	0.289127	VVSEIPVLKTNAGPR	0.731091	0.7565	0.546185	0.519144	4	0.638575	0.755876	1	RR	TRUE	trypsin	3	5	3	0.375	0.375
High	[R].aEDGSVIDYELIDQDAR.[D]	HCD	3.92	0.00065	0.0055	0.366	0.45	1	Sequest HT (2)	3	704.009	0.07	80.5861	37161	37161	P07355	ArgAcetylD3	RAEDGSVIDYELIDQDAR	18	3	80.586	7270	18		N-Term(ArgAcetylD3)	Acetyl:2H(3)@Any N-term	0	27	QE	0.296236	AEDGSVIDYELIDQDAR	0.745574	0.782886	0.572506	0.113505	9	0.239128	0.978511	1	RR	TRUE	trypsin	7	14	9	0.391304	0.333333
High	[R].aPFDLFENR.[K]	HCD	3.38	0.00089	0.0083	0.317	0.43	1	Sequest HT (2)	2	655.342	2.73	80.8475	37311	37311	P07900	ArgAcetylD3	RAPFDLFENR	10	2	80.848	7271	10		N-Term(ArgAcetylD3)	Acetyl:2H(3)@Any N-term	0	27	QE	0.298618	APFDLFENR	0.892486	0.917546	0.739666	0.549421	10	0.852217	0.926052	1	RR	TRUE	trypsin	4	15	2	0.117647	0.210526
Low	[R].gGVVGTLR.[N]	HCD	0.84	0.81	1	-1.43	0.04	1	Sequest HT (2)	2	480.296	1.48	81.1999	37520	37520	Q9BTY7	ArgAcetylD3	RGGVVGTLR	9	2	81.2	7272	9		N-Term(ArgAcetylD3)	Acetyl:2H(3)@Any N-term	0	27	QE	0.301818	GGVVGTLR	0.313426	0.407642	0.267298	-0.803702	4	-0.248319	0.881545	1	RR	TRUE	trypsin	4	3	10	0.769231	0.571429
Low	[R].eIQEGLNTR.[I]	HCD	1.45	0.73	1	-1.03	0.19	1	Sequest HT (2)	2	630.846	8.22	85.1722	39820	39820	Q9Y487	ArgAcetylD3	REIQEGLNTR	10	2	85.172	7273	10		N-Term(ArgAcetylD3)	Acetyl:2H(3)@Any N-term	0	27	QE	0.337927	EIQEGLNTR	0.595716	0.654453	0.454202	-0.23668	3	0.387116	0.668767	1	RR	TRUE	trypsin	2	4	8	0.666667	0.333333
High	[R].kSPQELLcGASLISDR.[W]	HCD	3.42	5.5e-05	0.00012	1	0.53	1	Sequest HT (2)	3	674.029	-2.41	86.9274	40795	40795	P00734	ArgAcetylD3	RKSPQELLCGASLISDR	17	3	86.927	7274	17		N-Term(ArgAcetylD3);K1(Acetyl:2H(3));C8(Carbamidomethyl)	Acetyl:2H(3)@Any N-term;Acetyl:2H(3)@K;Carbamidomethyl@C	0;2;9	27	QE	0.353882	KSPQELLCGASLISDR	0.971124	0.976712	0.86234	0.833059	9	0.990899	0.958959	0	FR	TRUE	trypsin	0	20	4	0.166667	0
High	[R].kSPQELLcGASLISDR.[W]	HCD	4.06	1.3e-05	4.5e-06	1.64	0.5	1	Sequest HT (2)	2	1010.55	6.69	86.9747	40821	40821	P00734	ArgAcetylD3	RKSPQELLCGASLISDR	17	2	86.975	7275	17		N-Term(ArgAcetylD3);K1(Acetyl:2H(3));C8(Carbamidomethyl)	Acetyl:2H(3)@Any N-term;Acetyl:2H(3)@K;Carbamidomethyl@C	0;2;9	27	QE	0.354318	KSPQELLCGASLISDR	0.957571	0.960462	0.820384	0.629762	4	0.829264	0.985739	0	FR	TRUE	trypsin	2	7	3	0.3	0.222222
Low	[R].eLDALDANDELTPLGR.[I]	HCD	1.49	0.75	1	-1.09	0.11	1	Sequest HT (2)	3	648.334	-1.38	87.7204	41241	41241	Q08211	ArgAcetylD3	RELDALDANDELTPLGR	17	3	87.72	7276	17		N-Term(ArgAcetylD3)	Acetyl:2H(3)@Any N-term	0	27	QE	0.361091	ELDALDANDELTPLGR	-0.0234952	0.0797894	0.0508496	-0.519254	2	-0.0925176	-0.00450955	0	LR	TRUE	trypsin	3	4	21	0.84	0.428571
Low	[R].sIAkEGFEkISkGANPVEIR.[G]	HCD	1.2	0.72	1	-1.01	0.2	1	Sequest HT (2)	2	1255.21	-1.95	90.1364	42606	42606	P10809	ArgAcetylD3	RSIAKEGFEKISKGANPVEIR	21	2	90.136	7277	21		N-Term(ArgAcetylD3);K4(Acetyl:2H(3));K9(Acetyl:2H(3));K12(Acetyl:2H(3))	Acetyl:2H(3)@Any N-term;Acetyl:2H(3)@K;Acetyl:2H(3)@K;Acetyl:2H(3)@K	0;5;10;13	27	QE	0.383055	SIAKEGFEKISKGANPVEIR	0.0581057	0.142959	0.0913235	-0.0308603	4	-0.100224	0.134912	0	AR	TRUE	trypsin	7	2	9	0.818182	0.777778
High	[R].vDILDPALLR.[S]	HCD	2.49	0.00092	0.0085	0.316	0.49	1	Sequest HT (2)	2	663.403	0.31	91.3567	43273	43273	P17980	ArgAcetylD3	RVDILDPALLR	11	2	91.357	7278	11		N-Term(ArgAcetylD3)	Acetyl:2H(3)@Any N-term	0	27	QE	0.394155	VDILDPALLR	0.992104	0.992908	0.924136	0.365666	6	0.990086	0.996053	0	NR	TRUE	trypsin	4	12	4	0.25	0.25
Low	[R].tGLQkVQSLR.[A]	HCD	1.6	0.068	0.7	-0.249	0.14	1	Sequest HT (2)	2	688.419	0.79	94.0099	44737	44737	Q969G5	ArgAcetylD3	RTGLQKVQSLR	11	2	94.01	7279	11		N-Term(ArgAcetylD3);K5(Acetyl:2H(3))	Acetyl:2H(3)@Any N-term;Acetyl:2H(3)@K	0;6	27	QE	0.418273	TGLQKVQSLR	0.892865	0.899574	0.712245	-0.436585	3	-0.101856	0.943002	1	RR	TRUE	trypsin	3	5	11	0.6875	0.375
Low	[R].iTDkADTNRDR.[I]	HCD	1.4	0.77	1	-1.17	0	1	Sequest HT (2)	2	775.912	0.99	95.6453	45642	45642	O00161	ArgAcetylD3	RITDKADTNRDR	12	2	95.645	7280	12		N-Term(ArgAcetylD3);K4(Acetyl:2H(3))	Acetyl:2H(3)@Any N-term;Acetyl:2H(3)@K	0;5	27	QE	0.433136	ITDKADTNRDR	0.685463	0.705105	0.4982	-0.0823115	2	-0.15072	0.931477	1	KR	TRUE	trypsin	3	2	7	0.777778	0.6
High	[R].eILGTckMLGQMTDQVADLR.[A]	HCD	6.24	1.3e-05	1.1e-05	1.47	0.58	1	Sequest HT (2)	3	842.432	1.36	104.263	50218	50218	P18206	ArgAcetylD3	REILGTCKMLGQMTDQVADLR	21	3	104.263	7281	21		N-Term(ArgAcetylD3);C6(Carbamidomethyl);K7(Acetyl:2H(3))	Acetyl:2H(3)@Any N-term;Carbamidomethyl@C;Acetyl:2H(3)@K	0;7;8	27	QE	0.511482	EILGTCKMLGQMTDQVADLR	0.901722	0.921327	0.745787	0.579395	14	0.746939	0.950569	1	RR	TRUE	trypsin	6	24	5	0.172414	0.2
High	[R].gFcFITYTDEEPVkkLLESR.[Y]	HCD	6.7	1.3e-05	5.1e-07	2.05	0.7	1	Sequest HT (2)	3	908.473	-0.56	113.337	54966	54966	O14979	ArgAcetylD3	RGFCFITYTDEEPVKKLLESR	21	3	113.337	7282	21		N-Term(ArgAcetylD3);C3(Carbamidomethyl);K14(Acetyl:2H(3));K15(Acetyl:2H(3))	Acetyl:2H(3)@Any N-term;Carbamidomethyl@C;Acetyl:2H(3)@K;Acetyl:2H(3)@K	0;4;15;16	27	QE	0.593973	GFCFITYTDEEPVKKLLESR	0.99093	0.992594	0.922473	0.783872	16	0.98834	0.99275	1	RR	TRUE	trypsin	5	28	2	0.0666667	0.151515
High	[R].eVEVkLTPLILkPFGNSISR.[Y]	HCD	6.88	1.3e-05	2.9e-06	1.72	0.78	1	Sequest HT (2)	3	844.501	-1.37	115.28	55896	55896	Q14739	ArgAcetylD3	REVEVKLTPLILKPFGNSISR	21	3	115.28	7283	21		N-Term(ArgAcetylD3);K5(Acetyl:2H(3));K12(Acetyl:2H(3))	Acetyl:2H(3)@Any N-term;Acetyl:2H(3)@K;Acetyl:2H(3)@K	0;6;13	27	QE	0.611636	EVEVKLTPLILKPFGNSISR	0.991852	0.992586	0.92243	0.856001	13	0.973246	0.994943	1	RR	TRUE	trypsin	2	26	1	0.037037	0.0714286
Medium	[R].lIGDAAkNQVAMNPTNTVFDAkR.[L]	HCD	2.6	0.042	0.55	-0.186	0.07	1	Sequest HT (2)	3	922.497	2.33	119.478	57837	57837	P11142	ArgAcetylD3	RLIGDAAKNQVAMNPTNTVFDAKR	24	3	119.478	7284	24		N-Term(ArgAcetylD3);K7(Acetyl:2H(3));K22(Acetyl:2H(3))	Acetyl:2H(3)@Any N-term;Acetyl:2H(3)@K;Acetyl:2H(3)@K	0;8;23	27	QE	0.6498	LIGDAAKNQVAMNPTNTVFDAKR	0.409635	0.487217	0.323976	-0.0301466	5	0.105014	0.509934	0	ER	TRUE	trypsin	2	12	21	0.636364	0.142857
Low	[R].lIGDAAkNQVAMNPTNTVFDAkR.[L]	HCD	3.29	0.42	1	-0.594	0.02	1	Sequest HT (2)	3	922.492	-3.63	119.502	57847	57847	P11142	ArgAcetylD3	RLIGDAAKNQVAMNPTNTVFDAKR	24	3	119.502	7285	24		N-Term(ArgAcetylD3);K7(Acetyl:2H(3));K22(Acetyl:2H(3))	Acetyl:2H(3)@Any N-term;Acetyl:2H(3)@K;Acetyl:2H(3)@K	0;8;23	27	QE	0.650018	LIGDAAKNQVAMNPTNTVFDAKR	0.262304	0.368279	0.240106	-0.178074	5	0.152726	0.316193	0	ER	TRUE	trypsin	5	12	21	0.636364	0.294118
Low	[R].aTkkEPAVLELEGkkWR.[V]	HCD	0.24	0.84	1	-2.04	0.33	1	Sequest HT (2)	2	1182.7	6.1	139.3	66259	66259	Q01518	ArgAcetylD3	RATKKEPAVLELEGKKWR	18	2	139.3	7286	18		N-Term(ArgAcetylD3);K3(Acetyl:2H(3));K4(Acetyl:2H(3));K14(Acetyl:2H(3));K15(Acetyl:2H(3))	Acetyl:2H(3)@Any N-term;Acetyl:2H(3)@K;Acetyl:2H(3)@K;Acetyl:2H(3)@K;Acetyl:2H(3)@K	0;4;5;15;16	27	QE	0.83	ATKKEPAVLELEGKKWR	-0.0412591	0	0	0.231401	1	-0.0510604	NA	1	KR	TRUE	trypsin	1	0	9	1	1
Low	[R].nEQLTLHDER.[F]	HCD	0.37	0.81	1	-1.41	0.03	1	Sequest HT (2)	2	728.367	-7.97	11.2606	501	501	Q96GA3	ArgAcetylD3	RNEQLTLHDER	11	2	11.261	7287	11		N-Term(ArgAcetylD3)	Acetyl:2H(3)@Any N-term	0	27	QE	-0.333991	NEQLTLHDER	-0.0167418	0.0368574	0.0234695	-0.486679	1	0.00889172	NA	1	RR	TRUE	trypsin	0	1	16	0.941176	0
High	[R].gSQGDSkQQNGPPR.[K]	HCD	2.7	0.0002	0.00089	0.623	0.62	1	Sequest HT (2)	3	567.956	-0.26	26.9014	6575	6575	Q96HC4	ArgAcetylD3	RGSQGDSKQQNGPPR	15	3	26.901	7288	15		N-Term(ArgAcetylD3);K7(Acetyl:2H(3))	Acetyl:2H(3)@Any N-term;Acetyl:2H(3)@K	0;8	27	QE	-0.191809	GSQGDSKQQNGPPR	0.944478	0.951737	0.801406	0.543507	3	0.902797	0.969628	1	RR	TRUE	trypsin	0	9	7	0.4375	0
High	[R].vHEGSQkSQPR.[H]	HCD	4.03	1.3e-05	4.7e-05	1.19	0.66	1	Sequest HT (2)	3	500.271	-0.3	27.1917	6683	6683	O60343	ArgAcetylD3	RVHEGSQKSQPR	12	3	27.192	7289	12		N-Term(ArgAcetylD3);K7(Acetyl:2H(3))	Acetyl:2H(3)@Any N-term;Acetyl:2H(3)@K	0;8	27	QE	-0.189164	VHEGSQKSQPR	0.95281	0.962989	0.826257	0.636011	11	0.921511	0.974228	1	RR	TRUE	trypsin	0	16	6	0.272727	0
High	[R].vHEGSQkSQPR.[H]	HCD	3.87	1.3e-05	6.1e-06	1.58	0.63	1	Sequest HT (2)	3	500.271	0.11	27.4053	6766	6766	O60343	ArgAcetylD3	RVHEGSQKSQPR	12	3	27.405	7290	12		N-Term(ArgAcetylD3);K7(Acetyl:2H(3))	Acetyl:2H(3)@Any N-term;Acetyl:2H(3)@K	0;8	27	QE	-0.187227	VHEGSQKSQPR	0.977286	0.983166	0.883023	0.785342	11	0.940199	0.99126	1	RR	TRUE	trypsin	0	18	4	0.181818	0
Low	[R].qRLGQESAAR.[K]	HCD	1.97	0.11	0.83	-0.315	0.04	1	Sequest HT (2)	3	439.579	0.31	28.7769	7300	7300	Q6N063	ArgAcetylD3	RQRLGQESAAR	11	3	28.777	7291	11		N-Term(ArgAcetylD3)	Acetyl:2H(3)@Any N-term	0	27	QE	-0.174755	QRLGQESAAR	0.810383	0.833434	0.627257	0.341932	3	0.867602	0.799641	1	RR	TRUE	trypsin	0	7	7	0.5	0
High	[R].dHRPPcAQEAPR.[N]	HCD	4.59	1.3e-05	2.4e-05	1.32	0.6	1	Sequest HT (2)	4	409.455	-0.71	28.8995	7350	7350	Q13501	ArgAcetylD3	RDHRPPCAQEAPR	13	4	28.9	7292	13		N-Term(ArgAcetylD3);C6(Carbamidomethyl)	Acetyl:2H(3)@Any N-term;Carbamidomethyl@C	0;7	27	QE	-0.173636	DHRPPCAQEAPR	0.979081	0.983338	0.883624	0.461952	9	0.96001	0.988656	1	RR	TRUE	trypsin	8	13	2	0.133333	0.380952
High	[R].dHRPPcAQEAPR.[N]	HCD	4.38	7.2e-05	0.00024	0.871	0.6	1	Sequest HT (2)	4	409.455	-0.71	28.9127	7357	7357	Q13501	ArgAcetylD3	RDHRPPCAQEAPR	13	4	28.913	7293	13		N-Term(ArgAcetylD3);C6(Carbamidomethyl)	Acetyl:2H(3)@Any N-term;Carbamidomethyl@C	0;7	27	QE	-0.173518	DHRPPCAQEAPR	0.96357	0.970951	0.846179	0.690729	8	0.907721	0.98435	1	RR	TRUE	trypsin	3	13	2	0.133333	0.1875
High	[R].dHRPPcAQEAPR.[N]	HCD	3.53	1.3e-05	5.8e-06	1.59	0.63	1	Sequest HT (2)	3	545.605	-0.41	28.9891	7388	7388	Q13501	ArgAcetylD3	RDHRPPCAQEAPR	13	3	28.989	7294	13		N-Term(ArgAcetylD3);C6(Carbamidomethyl)	Acetyl:2H(3)@Any N-term;Carbamidomethyl@C	0;7	27	QE	-0.172827	DHRPPCAQEAPR	0.944528	0.953134	0.804325	0.590263	4	0.928451	0.951256	1	RR	TRUE	trypsin	2	13	4	0.235294	0.133333
Low	[R].iEEGERPDR.[A]	HCD	1.09	0.73	1	-1.03	0.18	1	Sequest HT (2)	3	434.557	-6.09	29.135	7444	7444	Q9HCE1	ArgAcetylD3	RIEEGERPDR	10	3	29.135	7295	10		N-Term(ArgAcetylD3)	Acetyl:2H(3)@Any N-term	0	27	QE	-0.1715	IEEGERPDR	0.795937	0.785575	0.575265	-0.383655	1	0.642441	0.819703	0	NR	TRUE	trypsin	1	3	14	0.823529	0.25
High	[R].qARPPDASAAR.[G]	HCD	2.29	0.00022	0.0011	0.583	0.42	1	Sequest HT (2)	3	447.579	0.38	29.4112	7567	7567	O95785	ArgAcetylD3	RQARPPDASAAR	12	3	29.411	7296	12		N-Term(ArgAcetylD3)	Acetyl:2H(3)@Any N-term	0	27	QE	-0.168991	QARPPDASAAR	0.905306	0.927631	0.756316	0.53728	6	0.895849	0.913776	1	RR	TRUE	trypsin	3	13	3	0.1875	0.1875
High	[R].dHRPPcAQEAPR.[N]	HCD	4.67	6.5e-05	0.00023	0.876	0.63	1	Sequest HT (2)	4	409.455	-1.04	29.4217	7571	7571	Q13501	ArgAcetylD3	RDHRPPCAQEAPR	13	4	29.422	7297	13		N-Term(ArgAcetylD3);C6(Carbamidomethyl)	Acetyl:2H(3)@Any N-term;Carbamidomethyl@C	0;7	27	QE	-0.168891	DHRPPCAQEAPR	0.97872	0.982998	0.88244	0.801617	7	0.961222	0.991125	1	RR	TRUE	trypsin	1	13	2	0.133333	0.0714286
Medium	[R].qARPPDASAAR.[G]	HCD	1.74	0.026	0.39	-0.129	0.12	1	Sequest HT (2)	3	447.581	5.02	29.4692	7592	7592	O95785	ArgAcetylD3	RQARPPDASAAR	12	3	29.469	7298	12		N-Term(ArgAcetylD3)	Acetyl:2H(3)@Any N-term	0	27	QE	-0.168464	QARPPDASAAR	0.877964	0.902831	0.717031	0.658069	4	0.857474	0.896579	1	RR	TRUE	trypsin	0	12	4	0.25	0
Medium	[R].qARPPDASAAR.[G]	HCD	1.58	0.018	0.27	-0.078	0.32	1	Sequest HT (2)	3	447.58	1.67	29.4795	7596	7596	O95785	ArgAcetylD3	RQARPPDASAAR	12	3	29.48	7299	12		N-Term(ArgAcetylD3)	Acetyl:2H(3)@Any N-term	0	27	QE	-0.168364	QARPPDASAAR	0.880601	0.904309	0.719226	0.618323	4	0.927683	0.855858	1	RR	TRUE	trypsin	0	12	4	0.25	0
Medium	[R].lSDQRSkER.[S]	HCD	1.82	0.04	0.53	-0.181	0.41	1	Sequest HT (2)	3	455.589	1.03	29.9766	7809	7809	P08195	ArgAcetylD3	RLSDQRSKER	10	3	29.977	7300	10		N-Term(ArgAcetylD3);K7(Acetyl:2H(3))	Acetyl:2H(3)@Any N-term;Acetyl:2H(3)@K	0;8	27	QE	-0.163845	LSDQRSKER	0.992915	0.993159	0.92549	0.554569	3	0.989366	0.994195	1	RR	TRUE	trypsin	1	8	3	0.272727	0.111111
High	[R].kASGAPAGAR.[G]	HCD	3.05	0.00027	0.0015	0.539	0.51	1	Sequest HT (2)	2	566.329	0.01	30.0309	7833	7833	P78316	ArgAcetylD3	RKASGAPAGAR	11	2	30.031	7301	11		N-Term(ArgAcetylD3);K1(Acetyl:2H(3))	Acetyl:2H(3)@Any N-term;Acetyl:2H(3)@K	0;2	27	QE	-0.163355	KASGAPAGAR	0.910626	0.921301	0.745745	0.672795	2	0.677477	0.947554	1	RR	TRUE	trypsin	0	6	3	0.333333	0
High	[R].kSAGAAkR.[K]	HCD	2.21	0.00047	0.0035	0.42	0.27	1	Sequest HT (2)	2	540.335	-0.59	30.2289	7923	7923	P10412	ArgAcetylD3	RKSAGAAKR	9	2	30.229	7302	9		N-Term(ArgAcetylD3);K1(Acetyl:2H(3));K7(Acetyl:2H(3))	Acetyl:2H(3)@Any N-term;Acetyl:2H(3)@K;Acetyl:2H(3)@K	0;2;8	27	QE	-0.161555	KSAGAAKR	0.951244	0.957426	0.813567	0.730022	3	0.68897	0.972487	0	AR	TRUE	trypsin	0	7	2	0.222222	0
Medium	[R].kASGAPAGAR.[G]	HCD	1.44	0.023	0.35	-0.11	0.31	1	Sequest HT (2)	2	566.329	0.32	30.3093	7958	7958	P78316	ArgAcetylD3	RKASGAPAGAR	11	2	30.309	7303	11		N-Term(ArgAcetylD3);K1(Acetyl:2H(3))	Acetyl:2H(3)@Any N-term;Acetyl:2H(3)@K	0;2	27	QE	-0.160827	KASGAPAGAR	0.890496	0.900505	0.713605	0.462664	3	0.576589	0.944968	1	RR	TRUE	trypsin	1	5	4	0.444444	0.166667
High	[R].sHLDSPEAR.[E]	HCD	3.18	0.00015	0.00064	0.68	0.54	1	Sequest HT (2)	3	404.877	-0.2	30.4976	8045	8045	Q9BTD8	ArgAcetylD3	RSHLDSPEAR	10	3	30.498	7304	10		N-Term(ArgAcetylD3)	Acetyl:2H(3)@Any N-term	0	27	QE	-0.159109	SHLDSPEAR	0.975297	0.98169	0.877987	0.778764	8	0.993112	0.94884	0	DR	TRUE	trypsin	1	14	3	0.176471	0.0666667
Low	[R].lSDQRSkER.[S]	HCD	1.9	0.14	0.88	-0.348	0.36	1	Sequest HT (2)	3	455.589	1	30.5226	8057	8057	P08195	ArgAcetylD3	RLSDQRSKER	10	3	30.523	7305	10		N-Term(ArgAcetylD3);K7(Acetyl:2H(3))	Acetyl:2H(3)@Any N-term;Acetyl:2H(3)@K	0;8	27	QE	-0.158882	LSDQRSKER	0.979975	0.981911	0.87873	0.173616	4	0.985278	0.979076	1	RR	TRUE	trypsin	3	6	5	0.454545	0.333333
High	[R].hVESVDkR.[H]	HCD	3.9	7.2e-05	0.00024	0.864	0.52	1	Sequest HT (2)	3	405.895	-0.67	30.6227	8101	8101	Q14160	ArgAcetylD3	RHVESVDKR	9	3	30.623	7306	9		N-Term(ArgAcetylD3);K7(Acetyl:2H(3))	Acetyl:2H(3)@Any N-term;Acetyl:2H(3)@K	0;8	27	QE	-0.157973	HVESVDKR	0.920312	0.942954	0.78393	0.76283	9	0.860544	0.962399	0	NR	TRUE	trypsin	2	14	1	0.0666667	0.125
High	[R].eVAESPRPR.[W]	HCD	1.84	0.002	0.023	0.207	0.3	1	Sequest HT (2)	3	414.564	-1.7	31.012	8289	8289	Q86UU1	ArgAcetylD3	REVAESPRPR	10	3	31.012	7307	10		N-Term(ArgAcetylD3)	Acetyl:2H(3)@Any N-term	0	27	QE	-0.154436	EVAESPRPR	0.45391	0.562904	0.380632	0.266152	4	0.944326	0.280469	0	NR	TRUE	trypsin	0	8	8	0.5	0
Low	[R].dFLQLFAPR.[C]	HCD	1.31	0.75	1	-1.09	0.24	1	Sequest HT (2)	3	436.578	-8.32	31.2496	8409	8409	O43294	ArgAcetylD3	RDFLQLFAPR	10	3	31.25	7308	10		N-Term(ArgAcetylD3)	Acetyl:2H(3)@Any N-term	0	27	QE	-0.152273	DFLQLFAPR	0.079179	0.208169	0.133501	-0.373874	3	-0.0998867	0.210026	1	RR	TRUE	trypsin	2	4	11	0.733333	0.333333
High	[R].qPPPPPR.[S]	HCD	1.7	0.0045	0.061	0.104	0.32	1	Sequest HT (2)	2	495.29	0.7	31.6079	8581	8581	Q6ZRS2	ArgAcetylD3	RQPPPPPR	8	2	31.608	7309	8		N-Term(ArgAcetylD3)	Acetyl:2H(3)@Any N-term	0	27	QE	-0.149018	QPPPPPR	0.782628	0.84567	0.641598	0.427477	4	0.676705	0.918267	0.333333	GQ;RR;QQ	TRUE	trypsin	1	11	4	0.266667	0.0833333
High	[R].aAAkNkGR.[I]	HCD	1.26	0.0027	0.034	0.166	0.49	1	Sequest HT (2)	2	553.841	-0.15	31.6092	8582	8582	O00567	ArgAcetylD3	RAAAKNKGR	9	2	31.609	7310	9		N-Term(ArgAcetylD3);K4(Acetyl:2H(3));K6(Acetyl:2H(3))	Acetyl:2H(3)@Any N-term;Acetyl:2H(3)@K;Acetyl:2H(3)@K	0;5;7	27	QE	-0.149009	AAAKNKGR	0.749498	0.763911	0.553447	0.227639	0	NA	0.833203	0	GR	TRUE	trypsin	1	4	5	0.555556	0.2
Low	[R].aAAkNkGR.[I]	HCD	1.01	0.074	0.73	-0.26	0.26	1	Sequest HT (2)	2	553.841	-0.15	31.6332	8594	8594	O00567	ArgAcetylD3	RAAAKNKGR	9	2	31.633	7311	9		N-Term(ArgAcetylD3);K4(Acetyl:2H(3));K6(Acetyl:2H(3))	Acetyl:2H(3)@Any N-term;Acetyl:2H(3)@K;Acetyl:2H(3)@K	0;5;7	27	QE	-0.148791	AAAKNKGR	0.764189	0.784626	0.57429	0.34934	1	-0.0836984	0.863646	0	GR	TRUE	trypsin	1	5	4	0.444444	0.166667
High	[R].gPPPPPR.[SL]	HCD	1.68	0.0094	0.14	0.008	0.1	1	Sequest HT (2)	2	459.771	-0.42	31.7981	8678	8678	P38159; Q75N03	ArgAcetylD3	RGPPPPPR	8	2	31.798	7312	8		N-Term(ArgAcetylD3)	Acetyl:2H(3)@Any N-term	0	27	QE	-0.147291	GPPPPPR	0.800666	0.855269	0.653217	0.163656	5	0.804716	0.82571	0.125	PR;LL;QP;RR;QS;MR;RH;VL	TRUE	trypsin	3	10	4	0.285714	0.230769
Medium	[R].gPPPPPR.[SL]	HCD	1.7	0.021	0.33	-0.103	0.41	1	Sequest HT (2)	2	459.772	1.43	31.9254	8738	8738	P38159; Q75N03	ArgAcetylD3	RGPPPPPR	8	2	31.925	7313	8		N-Term(ArgAcetylD3)	Acetyl:2H(3)@Any N-term	0	27	QE	-0.146136	GPPPPPR	0.813769	0.863976	0.664066	0.273399	4	0.812268	0.832547	0.125	PR;LL;QP;RR;QS;MR;RH;VL	TRUE	trypsin	2	10	4	0.285714	0.166667
Medium	[R].gPPPPPR.[SL]	HCD	1.63	0.048	0.59	-0.203	0.26	1	Sequest HT (2)	2	459.772	1.5	31.9528	8751	8751	P38159; Q75N03	ArgAcetylD3	RGPPPPPR	8	2	31.953	7314	8		N-Term(ArgAcetylD3)	Acetyl:2H(3)@Any N-term	0	27	QE	-0.145882	GPPPPPR	0.799355	0.855403	0.653381	0.15873	5	0.780154	0.861293	0.125	PR;LL;QP;RR;QS;MR;RH;VL	TRUE	trypsin	4	10	4	0.285714	0.285714
Low	[R].aPGkQPR.[K]	HCD	1.49	0.23	0.96	-0.436	0.01	1	Sequest HT (2)	2	500.302	0.56	32.0337	8790	8790	Q9HC36	ArgAcetylD3	RAPGKQPR	8	2	32.034	7315	8		N-Term(ArgAcetylD3);K4(Acetyl:2H(3))	Acetyl:2H(3)@Any N-term;Acetyl:2H(3)@K	0;5	27	QE	-0.145145	APGKQPR	0.720465	0.785548	0.575237	0.304324	3	0.424021	0.81834	1	KR	TRUE	trypsin	1	7	5	0.416667	0.125
Medium	[R].gPPPPPR.[SL]	HCD	2.09	0.012	0.18	-0.029	0.26	1	Sequest HT (2)	2	459.771	0.7	32.0618	8803	8803	P38159; Q75N03	ArgAcetylD3	RGPPPPPR	8	2	32.062	7316	8		N-Term(ArgAcetylD3)	Acetyl:2H(3)@Any N-term	0	27	QE	-0.144891	GPPPPPR	0.824193	0.87132	0.673472	0.273946	5	0.797702	0.864397	0.125	PR;LL;QP;RR;QS;MR;RH;VL	TRUE	trypsin	2	10	4	0.285714	0.166667
High	[R].akQkANQQR.[Q]	HCD	2.85	9.8e-05	0.00033	0.806	0.54	1	Sequest HT (2)	2	681.899	-0.15	32.1246	8833	8833	Q6Y7W6	ArgAcetylD3	RAKQKANQQR	10	2	32.125	7317	10		N-Term(ArgAcetylD3);K2(Acetyl:2H(3));K4(Acetyl:2H(3))	Acetyl:2H(3)@Any N-term;Acetyl:2H(3)@K;Acetyl:2H(3)@K	0;3;5	27	QE	-0.144318	AKQKANQQR	0.881721	0.905226	0.720598	0.499871	5	0.422062	0.954676	1	RR	TRUE	trypsin	1	9	4	0.307692	0.1
High	[R].kSTGGkAPR.[K]	HCD	1.94	0.0011	0.01	0.292	0.34	1	Sequest HT (2)	2	596.859	0.13	32.2151	8879	8879	P68431; Q16695; Q5TEC6; Q6NXT2; P84243; Q71DI3	ArgAcetylD3	RKSTGGKAPR	10	2	32.215	7318	10		N-Term(ArgAcetylD3);K1(Acetyl:2H(3));K6(Acetyl:2H(3))	Acetyl:2H(3)@Any N-term;Acetyl:2H(3)@K;Acetyl:2H(3)@K	0;2;7	27	QE	-0.1435	KSTGGKAPR	0.902507	0.920636	0.744658	0.758172	2	0.830831	0.93049	0	AR;AR;AR;AR;AR;AR	TRUE	trypsin	0	7	2	0.222222	0
Medium	[R].kSTGGkAPR.[K]	HCD	1.6	0.014	0.22	-0.048	0.25	1	Sequest HT (2)	2	596.859	0.43	32.4116	8979	8979	P68431; Q16695; Q5TEC6; Q6NXT2; P84243; Q71DI3	ArgAcetylD3	RKSTGGKAPR	10	2	32.412	7319	10		N-Term(ArgAcetylD3);K1(Acetyl:2H(3));K6(Acetyl:2H(3))	Acetyl:2H(3)@Any N-term;Acetyl:2H(3)@K;Acetyl:2H(3)@K	0;2;7	27	QE	-0.141709	KSTGGKAPR	0.878637	0.898323	0.710428	0.664865	1	0.818022	0.915989	0	AR;AR;AR;AR;AR;AR	TRUE	trypsin	0	6	3	0.333333	0
Low	[R].lSDQRSkER.[S]	HCD	1.52	0.3	0.98	-0.493	0.19	1	Sequest HT (2)	3	455.59	3.97	32.7854	9162	9162	P08195	ArgAcetylD3	RLSDQRSKER	10	3	32.785	7320	10		N-Term(ArgAcetylD3);K7(Acetyl:2H(3))	Acetyl:2H(3)@Any N-term;Acetyl:2H(3)@K	0;8	27	QE	-0.138318	LSDQRSKER	0.662461	0.69206	0.486593	-0.131403	1	-0.0711342	0.771568	1	RR	TRUE	trypsin	2	3	8	0.727273	0.4
High	[R].kASDVHEVR.[K]	HCD	2.71	0.0002	0.00081	0.639	0.62	1	Sequest HT (2)	3	429.575	1.36	32.8453	9192	9192	P14618	ArgAcetylD3	RKASDVHEVR	10	3	32.845	7321	10		N-Term(ArgAcetylD3);K1(Acetyl:2H(3))	Acetyl:2H(3)@Any N-term;Acetyl:2H(3)@K	0;2	27	QE	-0.137773	KASDVHEVR	0.909399	0.925373	0.752496	0.446718	6	0.988278	0.881349	0	IR	TRUE	trypsin	2	11	4	0.266667	0.153846
Medium	[R].dQALTEEHAR.[Q]	HCD	1.88	0.015	0.24	-0.059	0.34	1	Sequest HT (2)	3	457.568	3.69	32.9148	9226	9226	P12814	ArgAcetylD3	RDQALTEEHAR	11	3	32.915	7322	11		N-Term(ArgAcetylD3)	Acetyl:2H(3)@Any N-term	0	27	QE	-0.137136	DQALTEEHAR	0.55167	0.627132	0.431543	0.243433	4	0.917273	0.624733	1	RR	TRUE	trypsin	0	9	11	0.55	0
Medium	[R].gQELSATR.[Q]	HCD	1.57	0.028	0.41	-0.136	0.45	1	Sequest HT (2)	2	531.791	2.1	32.9353	9236	9236	O95425	ArgAcetylD3	RGQELSATR	9	2	32.935	7323	9		N-Term(ArgAcetylD3)	Acetyl:2H(3)@Any N-term	0	27	QE	-0.136955	GQELSATR	0.910387	0.918055	0.740481	0.566166	3	0.383569	0.949146	1	RR	TRUE	trypsin	0	7	3	0.3	0
High	[R].akQkASQQR.[Q]	HCD	1.4	0.00052	0.0044	0.393	0.46	1	Sequest HT (2)	2	668.394	1.12	33.1676	9358	9358	O75420	ArgAcetylD3	RAKQKASQQR	10	2	33.168	7324	10		N-Term(ArgAcetylD3);K2(Acetyl:2H(3));K4(Acetyl:2H(3))	Acetyl:2H(3)@Any N-term;Acetyl:2H(3)@K;Acetyl:2H(3)@K	0;3;5	27	QE	-0.134836	AKQKASQQR	0.891239	0.89122	0.7003	0.29009	0	NA	0.941881	1	RR	TRUE	trypsin	0	4	7	0.636364	0
Low	[R].qEkITR.[T]	HCD	1.41	0.062	0.67	-0.235	0.35	1	Sequest HT (2)	2	510.808	1.68	33.384	9477	9477	Q13526	ArgAcetylD3	RQEKITR	7	2	33.384	7325	7		N-Term(ArgAcetylD3);K3(Acetyl:2H(3))	Acetyl:2H(3)@Any N-term;Acetyl:2H(3)@K	0;4	27	QE	-0.132873	QEKITR	0.540257	0.633475	0.436744	0.0343479	6	0.366716	0.525888	0	WR;IL	TRUE	trypsin	3	9	4	0.307692	0.25
High	[R].nVkAQSQTDR.[V]	HCD	1.96	0.00036	0.0024	0.468	0.34	1	Sequest HT (2)	2	696.878	1.74	33.4766	9525	9525	P04439	ArgAcetylD3	RNVKAQSQTDR	11	2	33.477	7326	11		N-Term(ArgAcetylD3);K3(Acetyl:2H(3))	Acetyl:2H(3)@Any N-term;Acetyl:2H(3)@K	0;4	27	QE	-0.132027	NVKAQSQTDR	0.961555	0.964652	0.830228	0.460694	3	0.865783	0.976377	0	TR	TRUE	trypsin	1	6	4	0.4	0.142857
High	[R].eANQQQQFNR.[N]	HCD	4.2	1.3e-05	1.3e-05	1.43	0.6	1	Sequest HT (2)	2	732.363	1.18	33.6027	9590	9590	Q13813	ArgAcetylD3	REANQQQQFNR	11	2	33.603	7327	11		N-Term(ArgAcetylD3)	Acetyl:2H(3)@Any N-term	0	27	QE	-0.130882	EANQQQQFNR	0.867334	0.8978	0.709671	0.506004	7	0.611975	0.931595	0	LR	TRUE	trypsin	1	13	4	0.235294	0.0714286
Low	[R].aDkkPAR.[G]	HCD	1.72	0.22	0.95	-0.432	0.4	1	Sequest HT (2)	2	538.831	2.46	33.6053	9592	9592	Q92522	ArgAcetylD3	RADKKPAR	8	2	33.605	7328	8		N-Term(ArgAcetylD3);K3(Acetyl:2H(3));K4(Acetyl:2H(3))	Acetyl:2H(3)@Any N-term;Acetyl:2H(3)@K;Acetyl:2H(3)@K	0;4;5	27	QE	-0.130864	ADKKPAR	0.875985	0.898988	0.711393	0.412698	5	0.853525	0.91453	1	RR	TRUE	trypsin	1	7	4	0.363636	0.125
High	[R].dRDGYSYGSR.[S]	HCD	2.35	0.00084	0.0078	0.325	0.43	1	Sequest HT (2)	3	459.551	0.7	33.6249	9603	9603	Q13247	ArgAcetylD3	RDRDGYSYGSR	11	3	33.625	7329	11		N-Term(ArgAcetylD3)	Acetyl:2H(3)@Any N-term	0	27	QE	-0.130682	DRDGYSYGSR	0.914866	0.934886	0.768996	0.599343	8	0.946013	0.900339	1	RR	TRUE	trypsin	2	14	3	0.176471	0.125
High	[R].dHFEEAmR.[F]	HCD	3.15	0.00052	0.0043	0.396	0.62	1	Sequest HT (2)	3	417.859	0.94	33.8127	9697	9697	P55072	ArgAcetylD3	RDHFEEAMR	9	3	33.813	7330	9		N-Term(ArgAcetylD3);M7(Oxidation)	Acetyl:2H(3)@Any N-term;Oxidation@M	0;8	27	QE	-0.128973	DHFEEAMR	0.948971	0.956513	0.811565	0.546921	8	0.951191	0.963947	1	RR	TRUE	trypsin	3	11	2	0.153846	0.214286
Medium	[R].aDkkPAR.[G]	HCD	2.01	0.023	0.35	-0.11	0.4	1	Sequest HT (2)	2	538.829	-0.85	34.057	9830	9830	Q92522	ArgAcetylD3	RADKKPAR	8	2	34.057	7331	8		N-Term(ArgAcetylD3);K3(Acetyl:2H(3));K4(Acetyl:2H(3))	Acetyl:2H(3)@Any N-term;Acetyl:2H(3)@K;Acetyl:2H(3)@K	0;4;5	27	QE	-0.126755	ADKKPAR	0.900241	0.918474	0.741156	0.565134	3	0.921845	0.907916	1	RR	TRUE	trypsin	1	8	3	0.272727	0.111111
Medium	[R].aDkkPAR.[G]	HCD	1.35	0.026	0.39	-0.13	0.43	1	Sequest HT (2)	2	538.83	-0.06	34.1431	9876	9876	Q92522	ArgAcetylD3	RADKKPAR	8	2	34.143	7332	8		N-Term(ArgAcetylD3);K3(Acetyl:2H(3));K4(Acetyl:2H(3))	Acetyl:2H(3)@Any N-term;Acetyl:2H(3)@K;Acetyl:2H(3)@K	0;4;5	27	QE	-0.125973	ADKKPAR	0.828116	0.847342	0.643597	0.45457	2	0.927908	0.867684	1	RR	TRUE	trypsin	0	6	5	0.454545	0
High	[R].qGQELSAAR.[Q]	HCD	2.74	0.00013	0.00051	0.72	0.17	1	Sequest HT (2)	2	580.814	0.27	34.1456	9878	9878	Q04323	ArgAcetylD3	RQGQELSAAR	10	2	34.146	7333	10		N-Term(ArgAcetylD3)	Acetyl:2H(3)@Any N-term	0	27	QE	-0.125945	QGQELSAAR	0.925317	0.93302	0.765674	0.537967	3	0.567293	0.968772	1	RR	TRUE	trypsin	0	7	4	0.363636	0
High	[R].eAAAATQkR.[Q]	HCD	2.82	0.00012	0.00048	0.733	0.36	1	Sequest HT (2)	2	596.341	2.28	34.8584	10253	10253	Q15149	ArgAcetylD3	REAAAATQKR	10	2	34.858	7334	10		N-Term(ArgAcetylD3);K8(Acetyl:2H(3))	Acetyl:2H(3)@Any N-term;Acetyl:2H(3)@K	0;9	27	QE	-0.119473	EAAAATQKR	0.877106	0.886424	0.693636	0.411969	2	0.118776	0.943685	0	QR	TRUE	trypsin	1	6	4	0.4	0.142857
Medium	[R].aQkkVER.[Q]	HCD	1.56	0.013	0.2	-0.038	0.17	1	Sequest HT (2)	2	575.356	0.22	35.039	10341	10341	P11940; Q13310; Q9H361; P0CB38	ArgAcetylD3	RAQKKVER	8	2	35.039	7335	8		N-Term(ArgAcetylD3);K3(Acetyl:2H(3));K4(Acetyl:2H(3))	Acetyl:2H(3)@Any N-term;Acetyl:2H(3)@K;Acetyl:2H(3)@K	0;4;5	27	QE	-0.117827	AQKKVER	0.912967	0.922348	0.747465	0.0473453	3	0.603745	0.934419	0	GR;GR;GR;GR	TRUE	trypsin	1	7	6	0.461538	0.125
High	[R].dkkQckSR.[F]	HCD	2.65	9e-05	0.00033	0.807	0.42	1	Sequest HT (2)	2	693.389	0.36	35.1545	10401	10401	Q06481	ArgAcetylD3	RDKKQCKSR	9	2	35.154	7336	9		N-Term(ArgAcetylD3);K2(Acetyl:2H(3));K3(Acetyl:2H(3));C5(Carbamidomethyl);K6(Acetyl:2H(3))	Acetyl:2H(3)@Any N-term;Acetyl:2H(3)@K;Acetyl:2H(3)@K;Carbamidomethyl@C;Acetyl:2H(3)@K	0;3;4;6;7	27	QE	-0.116782	DKKQCKSR	0.943965	0.949565	0.796951	0.696847	2	0.866973	0.956673	1	RR	TRUE	trypsin	0	8	3	0.272727	0
High	[R].qSSGSATNVASTPDNR.[G]	HCD	2.68	8.3e-05	0.00031	0.819	0.6	1	Sequest HT (2)	2	896.936	1.56	35.2593	10452	10452	Q7Z460	ArgAcetylD3	RQSSGSATNVASTPDNR	17	2	35.259	7337	17		N-Term(ArgAcetylD3)	Acetyl:2H(3)@Any N-term	0	27	QE	-0.115827	QSSGSATNVASTPDNR	0.984033	0.984781	0.888789	0.848558	2	0.988337	0.987194	1	RR	TRUE	trypsin	0	5	2	0.285714	0
Medium	[R].nQkPEVR.[K]	HCD	1.63	0.024	0.37	-0.119	0.02	1	Sequest HT (2)	2	558.823	0.35	35.455	10550	10550	P83731	ArgAcetylD3	RNQKPEVR	8	2	35.455	7338	8		N-Term(ArgAcetylD3);K3(Acetyl:2H(3))	Acetyl:2H(3)@Any N-term;Acetyl:2H(3)@K	0;4	27	QE	-0.114045	NQKPEVR	0.90927	0.928199	0.757286	0.165846	5	0.906917	0.907004	1	KR	TRUE	trypsin	4	7	4	0.363636	0.363636
Low	[R].nQkPEVR.[K]	HCD	1.25	0.094	0.79	-0.292	0.09	1	Sequest HT (2)	2	558.823	-0.11	35.8792	10778	10778	P83731	ArgAcetylD3	RNQKPEVR	8	2	35.879	7339	8		N-Term(ArgAcetylD3);K3(Acetyl:2H(3))	Acetyl:2H(3)@Any N-term;Acetyl:2H(3)@K	0;4	27	QE	-0.110191	NQKPEVR	0.949757	0.958597	0.816169	0.225506	4	0.871651	0.966258	1	KR	TRUE	trypsin	2	6	5	0.454545	0.25
High	[R].nkAEkQkR.[D]	HCD	3.16	0.0001	0.00034	0.8	0.54	1	Sequest HT (2)	2	669.406	1.34	36.0506	10868	10868	P35579; P35580; P35749	ArgAcetylD3	RNKAEKQKR	9	2	36.051	7340	9		N-Term(ArgAcetylD3);K2(Acetyl:2H(3));K5(Acetyl:2H(3));K7(Acetyl:2H(3))	Acetyl:2H(3)@Any N-term;Acetyl:2H(3)@K;Acetyl:2H(3)@K;Acetyl:2H(3)@K	0;3;6;8	27	QE	-0.108627	NKAEKQKR	0.938724	0.948553	0.794905	0.66239	5	0.647474	0.972988	0	SR;AR;SR	TRUE	trypsin	1	8	2	0.2	0.111111
High	[R].kkEANkATR.[A]	HCD	2.37	0.00018	0.00074	0.654	0.53	1	Sequest HT (2)	2	691.417	-1.95	37.099	11470	11470	Q9H1I8	ArgAcetylD3	RKKEANKATR	10	2	37.099	7341	10		N-Term(ArgAcetylD3);K1(Acetyl:2H(3));K2(Acetyl:2H(3));K6(Acetyl:2H(3))	Acetyl:2H(3)@Any N-term;Acetyl:2H(3)@K;Acetyl:2H(3)@K;Acetyl:2H(3)@K	0;2;3;7	27	QE	-0.0991	KKEANKATR	0.928277	0.938332	0.775259	0.18816	1	0.821714	0.947501	1	RR	TRUE	trypsin	2	5	6	0.545455	0.285714
Low	[R].fEEAkR.[T]	HCD	0.98	0.61	1	-0.798	0.22	1	Sequest HT (2)	2	513.286	0.62	37.3829	11626	11626	P31948	ArgAcetylD3	RFEEAKR	7	2	37.383	7342	7		N-Term(ArgAcetylD3);K5(Acetyl:2H(3))	Acetyl:2H(3)@Any N-term;Acetyl:2H(3)@K	0;6	27	QE	-0.0965182	FEEAKR	-0.131989	0.107827	0.0687785	-0.904783	3	-0.23104	-0.140515	0	NR;FG	TRUE	trypsin	3	3	8	0.727273	0.5
Low	[R].eDYVGGQSHR.[S]	HCD	1.23	0.73	1	-1.05	0.25	1	Sequest HT (2)	2	674.82	-7.25	37.9829	11967	11967	Q7Z6E9	ArgAcetylD3	REDYVGGQSHR	11	2	37.983	7343	11		N-Term(ArgAcetylD3)	Acetyl:2H(3)@Any N-term	0	27	QE	-0.0910636	EDYVGGQSHR	0.604056	0.641802	0.443626	-0.13743	3	-0.0436629	0.873082	1	RR	TRUE	trypsin	2	2	8	0.8	0.5
Medium	[R].kLESTESR.[S]	HCD	1.24	0.014	0.22	-0.051	0.27	1	Sequest HT (2)	2	598.332	1.62	39.173	12642	12642	P02545	ArgAcetylD3	RKLESTESR	9	2	39.173	7344	9		N-Term(ArgAcetylD3);K1(Acetyl:2H(3))	Acetyl:2H(3)@Any N-term;Acetyl:2H(3)@K	0;2	27	QE	-0.0802455	KLESTESR	0.970747	0.974932	0.857155	0.598607	2	0.907124	0.981292	1	KR	TRUE	trypsin	0	7	4	0.363636	0
High	[R].eVEkAkR.[A]	HCD	2.49	0.00086	0.008	0.322	0.42	1	Sequest HT (2)	2	575.848	-0.02	39.8529	13036	13036	P11021	ArgAcetylD3	REVEKAKR	8	2	39.853	7345	8		N-Term(ArgAcetylD3);K4(Acetyl:2H(3));K6(Acetyl:2H(3))	Acetyl:2H(3)@Any N-term;Acetyl:2H(3)@K;Acetyl:2H(3)@K	0;5;7	27	QE	-0.0740636	EVEKAKR	0.933687	0.940866	0.779972	0.583744	3	0.490432	0.960905	1	RR	TRUE	trypsin	0	9	3	0.25	0
Medium	[R].qEEIkkR.[L]	HCD	1.51	0.03	0.44	-0.147	0.28	1	Sequest HT (2)	2	611.367	-0.02	39.9901	13117	13117	O75822	ArgAcetylD3	RQEEIKKR	8	2	39.99	7346	8		N-Term(ArgAcetylD3);K5(Acetyl:2H(3));K6(Acetyl:2H(3))	Acetyl:2H(3)@Any N-term;Acetyl:2H(3)@K;Acetyl:2H(3)@K	0;6;7	27	QE	-0.0728182	QEEIKKR	0.805873	0.839914	0.63479	0.361522	3	0.383138	0.845063	0.5	ST;KR	TRUE	trypsin	0	8	5	0.384615	0
Low	[R].qEEIkkR.[L]	HCD	0.82	0.81	1	-1.4	0.22	1	Sequest HT (2)	2	611.366	-0.32	40.1054	13184	13184	O75822	ArgAcetylD3	RQEEIKKR	8	2	40.105	7347	8		N-Term(ArgAcetylD3);K5(Acetyl:2H(3));K6(Acetyl:2H(3))	Acetyl:2H(3)@Any N-term;Acetyl:2H(3)@K;Acetyl:2H(3)@K	0;6;7	27	QE	-0.0717727	QEEIKKR	0.869721	0.84484	0.640609	-0.305419	0	NA	0.928221	0.5	ST;KR	TRUE	trypsin	0	2	11	0.846154	0
High	[R].vGPSSGDAPEPSSR.[T]	HCD	2.18	0.00012	0.00043	0.755	0.57	1	Sequest HT (2)	2	772.381	0.34	40.364	13329	13329	Q86V48	ArgAcetylD3	RVGPSSGDAPEPSSR	15	2	40.364	7348	15		N-Term(ArgAcetylD3)	Acetyl:2H(3)@Any N-term	0	27	QE	-0.0694182	VGPSSGDAPEPSSR	0.980695	0.982783	0.881695	0.763055	3	0.989594	0.981944	1	RR	TRUE	trypsin	1	9	2	0.181818	0.1
High	[R].eVEkAkR.[A]	HCD	2.18	0.00054	0.0045	0.39	0.41	1	Sequest HT (2)	2	575.848	-0.05	40.3987	13353	13353	P11021	ArgAcetylD3	REVEKAKR	8	2	40.399	7349	8		N-Term(ArgAcetylD3);K4(Acetyl:2H(3));K6(Acetyl:2H(3))	Acetyl:2H(3)@Any N-term;Acetyl:2H(3)@K;Acetyl:2H(3)@K	0;5;7	27	QE	-0.0691	EVEKAKR	0.933441	0.93963	0.777661	0.586481	3	0.4937	0.96049	1	RR	TRUE	trypsin	0	9	3	0.25	0
Low	[R].eQHLTkEER.[E]	HCD	0.96	0.82	1	-1.6	0.01	1	Sequest HT (2)	2	708.379	-0.04	40.6621	13507	13507	O75533	ArgAcetylD3	REQHLTKEER	10	2	40.662	7350	10		N-Term(ArgAcetylD3);K6(Acetyl:2H(3))	Acetyl:2H(3)@Any N-term;Acetyl:2H(3)@K	0;7	27	QE	-0.0667091	EQHLTKEER	0.224967	0.282142	0.18209	-0.123938	1	0.0507936	0.202765	0	MR	TRUE	trypsin	0	3	11	0.785714	0
High	[R].nNEETVMSAR.[D]	HCD	2.49	3.2e-05	7.3e-05	1.11	0.29	1	Sequest HT (2)	2	676.328	1.27	41.01	13724	13724	Q9H0G5	ArgAcetylD3	RNNEETVMSAR	11	2	41.01	7351	11		N-Term(ArgAcetylD3)	Acetyl:2H(3)@Any N-term	0	27	QE	-0.0635455	NNEETVMSAR	0.939551	0.939804	0.777984	0.149719	2	0.511321	0.966699	1	KR	TRUE	trypsin	1	8	9	0.529412	0.111111
High	[R].qDVDNASLAR.[L]	HCD	3.24	8.3e-05	0.00028	0.836	0.45	1	Sequest HT (2)	2	645.337	1.67	41.0499	13747	13747	P08670	ArgAcetylD3	RQDVDNASLAR	11	2	41.05	7352	11		N-Term(ArgAcetylD3)	Acetyl:2H(3)@Any N-term	0	27	QE	-0.0631818	QDVDNASLAR	0.896558	0.915877	0.737006	0.484897	6	0.839596	0.933555	0	FR	TRUE	trypsin	2	11	4	0.266667	0.153846
High	[R].ekQLAAENR.[L]	HCD	3.6	2.3e-05	6.6e-05	1.13	0.36	1	Sequest HT (2)	2	652.864	1.12	41.2932	13893	13893	P35579	ArgAcetylD3	REKQLAAENR	10	2	41.293	7353	10		N-Term(ArgAcetylD3);K2(Acetyl:2H(3))	Acetyl:2H(3)@Any N-term;Acetyl:2H(3)@K	0;3	27	QE	-0.0609727	EKQLAAENR	0.974338	0.97914	0.86974	0.758172	6	0.925098	0.981345	0	VR	TRUE	trypsin	1	13	2	0.133333	0.0714286
High	[R].ekkkVER.[L]	HCD	1.31	0.0031	0.041	0.148	0.1	1	Sequest HT (2)	2	626.891	-0.6	41.4455	13983	13983	P35659	ArgAcetylD3	REKKKVER	8	2	41.446	7354	8		N-Term(ArgAcetylD3);K2(Acetyl:2H(3));K3(Acetyl:2H(3));K4(Acetyl:2H(3))	Acetyl:2H(3)@Any N-term;Acetyl:2H(3)@K;Acetyl:2H(3)@K;Acetyl:2H(3)@K	0;3;4;5	27	QE	-0.0595818	EKKKVER	0.923156	0.929143	0.758907	0.538862	4	0.768786	0.933184	0.5	EN;KR	TRUE	trypsin	1	10	3	0.230769	0.0909091
High	[R].eTNEPVkTkTR.[T]	HCD	2.98	5.8e-05	0.00018	0.929	0.64	1	Sequest HT (2)	2	797.45	1.15	41.9697	14300	14300	P12956	ArgAcetylD3	RETNEPVKTKTR	12	2	41.97	7355	12		N-Term(ArgAcetylD3);K7(Acetyl:2H(3));K9(Acetyl:2H(3))	Acetyl:2H(3)@Any N-term;Acetyl:2H(3)@K;Acetyl:2H(3)@K	0;8;10	27	QE	-0.0548182	ETNEPVKTKTR	0.917242	0.926374	0.754183	0.674912	2	0.852902	0.939154	0	YR	TRUE	trypsin	0	7	3	0.3	0
High	[R].eTNEPVkTkTR.[T]	HCD	4.3	0.00023	0.0012	0.572	0.68	1	Sequest HT (2)	3	531.968	-0.08	41.9836	14308	14308	P12956	ArgAcetylD3	RETNEPVKTKTR	12	3	41.984	7356	12		N-Term(ArgAcetylD3);K7(Acetyl:2H(3));K9(Acetyl:2H(3))	Acetyl:2H(3)@Any N-term;Acetyl:2H(3)@K;Acetyl:2H(3)@K	0;8;10	27	QE	-0.0546909	ETNEPVKTKTR	0.98714	0.989271	0.90666	0.607681	6	0.995383	0.984127	0	YR	TRUE	trypsin	2	13	4	0.235294	0.133333
Medium	[R].dLEQAISQR.[I]	HCD	2.88	0.019	0.29	-0.087	0.26	1	Sequest HT (2)	2	630.841	0.75	42.0449	14345	14345	Q04206	ArgAcetylD3	RDLEQAISQR	10	2	42.045	7357	10		N-Term(ArgAcetylD3)	Acetyl:2H(3)@Any N-term	0	27	QE	-0.0541364	DLEQAISQR	0.878031	0.892519	0.702128	0.175933	2	0.566091	0.912442	1	KR	TRUE	trypsin	0	7	10	0.588235	0
High	[R].eTNEPVkTkTR.[T]	HCD	3.77	1.3e-05	8.3e-06	1.52	0.67	1	Sequest HT (2)	2	797.449	0.22	42.1535	14410	14410	P12956	ArgAcetylD3	RETNEPVKTKTR	12	2	42.154	7358	12		N-Term(ArgAcetylD3);K7(Acetyl:2H(3));K9(Acetyl:2H(3))	Acetyl:2H(3)@Any N-term;Acetyl:2H(3)@K;Acetyl:2H(3)@K	0;8;10	27	QE	-0.0531455	ETNEPVKTKTR	0.910804	0.920731	0.744813	0.580197	3	0.838236	0.927823	0	YR	TRUE	trypsin	1	7	3	0.3	0.125
High	[R].qDVDNASLAR.[L]	HCD	3.15	2.3e-05	5.2e-05	1.17	0.43	1	Sequest HT (2)	2	645.337	1.76	42.6308	14712	14712	P08670	ArgAcetylD3	RQDVDNASLAR	11	2	42.631	7359	11		N-Term(ArgAcetylD3)	Acetyl:2H(3)@Any N-term	0	27	QE	-0.0488091	QDVDNASLAR	0.939257	0.938436	0.775451	0.271388	2	0.829704	0.975052	0	FR	TRUE	trypsin	0	6	9	0.6	0
High	[R].lDAGDADPR.[L]	HCD	2.04	0.0023	0.028	0.185	0.1	1	Sequest HT (2)	2	565.785	0.23	42.8932	14871	14871	Q8IVT2	ArgAcetylD3	RLDAGDADPR	10	2	42.893	7360	10		N-Term(ArgAcetylD3)	Acetyl:2H(3)@Any N-term	0	27	QE	-0.0464273	LDAGDADPR	0.99844	0.998523	0.965396	0.88417	3	0.998473	0.999988	0	YR	TRUE	trypsin	0	5	1	0.166667	0
High	[R].dkkkkkER.[S]	HCD	3.52	5.8e-05	0.00018	0.922	0.81	1	Sequest HT (2)	2	743.474	0.45	43.4121	15179	15179	Q9UKY7	ArgAcetylD3	RDKKKKKER	9	2	43.412	7361	9		N-Term(ArgAcetylD3);K2(Acetyl:2H(3));K3(Acetyl:2H(3));K4(Acetyl:2H(3));K5(Acetyl:2H(3));K6(Acetyl:2H(3))	Acetyl:2H(3)@Any N-term;Acetyl:2H(3)@K;Acetyl:2H(3)@K;Acetyl:2H(3)@K;Acetyl:2H(3)@K;Acetyl:2H(3)@K	0;3;4;5;6;7	27	QE	-0.0417091	DKKKKKER	0.921335	0.931707	0.763361	0.481855	2	0.537195	0.967725	0.5	ET;KR	TRUE	trypsin	1	8	4	0.333333	0.111111
High	[R].yGAVIkR.[L]	HCD	2.15	0.0031	0.041	0.146	0.55	1	Sequest HT (2)	2	526.828	-0.07	43.5404	15257	15257	Q9NY28	ArgAcetylD3	RYGAVIKR	8	2	43.54	7362	8		N-Term(ArgAcetylD3);K6(Acetyl:2H(3))	Acetyl:2H(3)@Any N-term;Acetyl:2H(3)@K	0;7	27	QE	-0.0405455	YGAVIKR	0.447393	0.565984	0.383007	-0.192939	4	-0.189587	0.52697	1	KR	TRUE	trypsin	3	6	5	0.454545	0.333333
High	[R].kkEGEkIR.[K]	HCD	2.85	0.00018	0.00069	0.667	0.45	1	Sequest HT (2)	2	662.411	1.04	43.7303	15373	15373	Q9H0R8; Q9BY60	ArgAcetylD3	RKKEGEKIR	9	2	43.73	7363	9		N-Term(ArgAcetylD3);K1(Acetyl:2H(3));K2(Acetyl:2H(3));K6(Acetyl:2H(3))	Acetyl:2H(3)@Any N-term;Acetyl:2H(3)@K;Acetyl:2H(3)@K;Acetyl:2H(3)@K	0;2;3;7	27	QE	-0.0388182	KKEGEKIR	0.96766	0.973631	0.85348	0.721224	4	0.866238	0.978654	0	YR;YR	TRUE	trypsin	0	9	3	0.25	0
Medium	[R].lELGQR.[E]	HCD	1.55	0.031	0.45	-0.149	0.24	1	Sequest HT (2)	2	458.774	0.27	46.8935	17272	17272	Q6UWE0	ArgAcetylD3	RLELGQR	7	2	46.894	7364	7		N-Term(ArgAcetylD3)	Acetyl:2H(3)@Any N-term	0	27	QE	-0.0100545	LELGQR	0.907476	0.929416	0.759378	0.618696	4	0.620307	0.943856	1	RR	TRUE	trypsin	0	8	2	0.2	0
Low	[R].vPPPALSR.[D]	HCD	0.97	0.17	0.92	-0.385	0.28	1	Sequest HT (2)	2	519.318	-0.35	47.755	17784	17784	Q14152	ArgAcetylD3	RVPPPALSR	9	2	47.755	7365	9		N-Term(ArgAcetylD3)	Acetyl:2H(3)@Any N-term	0	27	QE	-0.00222727	VPPPALSR	0.782006	0.816113	0.607751	0.479839	4	0.196027	0.968068	1	RR	TRUE	trypsin	0	9	5	0.357143	0
High	[R].kESSTPEEFSR.[L]	HCD	2.37	0.00036	0.0024	0.472	0.41	1	Sequest HT (2)	2	771.891	5.16	47.9256	17885	17885	O14578	ArgAcetylD3	RKESSTPEEFSR	12	2	47.926	7366	12		N-Term(ArgAcetylD3);K1(Acetyl:2H(3))	Acetyl:2H(3)@Any N-term;Acetyl:2H(3)@K	0;2	27	QE	-0.000672727	KESSTPEEFSR	0.90379	0.915688	0.736706	0.563707	3	0.85768	0.914302	1	RR	TRUE	trypsin	0	8	5	0.384615	0
High	[R].eQEQLNVEkR.[Q]	HCD	1.57	0.00052	0.0042	0.397	0.11	1	Sequest HT (2)	2	759.915	5.58	47.9999	17928	17928	Q15643	ArgAcetylD3	REQEQLNVEKR	11	2	48	7367	11		N-Term(ArgAcetylD3);K9(Acetyl:2H(3))	Acetyl:2H(3)@Any N-term;Acetyl:2H(3)@K	0;10	27	QE	0	EQEQLNVEKR	0.858476	0.871293	0.673436	0.438368	3	0.29514	0.926207	1	RR	TRUE	trypsin	0	9	6	0.4	0
High	[R].vAAMSVAQR.[V]	HCD	1.76	0.004	0.055	0.115	0.24	1	Sequest HT (2)	2	567.318	-0.25	48.1113	17986	17986	O43143	ArgAcetylD3	RVAAMSVAQR	10	2	48.111	7368	10		N-Term(ArgAcetylD3)	Acetyl:2H(3)@Any N-term	0	27	QE	0.00100909	VAAMSVAQR	0.902996	0.917569	0.739702	0.592921	4	0.477106	0.953302	1	RR	TRUE	trypsin	1	9	2	0.181818	0.1
High	[R].vAAMSVAQR.[V]	HCD	1.94	0.0037	0.051	0.123	0.32	1	Sequest HT (2)	2	567.318	-0.14	48.3042	18105	18105	O43143	ArgAcetylD3	RVAAMSVAQR	10	2	48.304	7369	10		N-Term(ArgAcetylD3)	Acetyl:2H(3)@Any N-term	0	27	QE	0.00276364	VAAMSVAQR	0.85379	0.878786	0.683291	0.701287	4	0.497517	0.906766	1	RR	TRUE	trypsin	0	9	2	0.181818	0
Medium	[R].vNPPTLR.[M]	HCD	1.74	0.027	0.4	-0.131	0.36	1	Sequest HT (2)	2	499.302	-0.75	48.585	18267	18267	Q27J81	ArgAcetylD3	RVNPPTLR	8	2	48.585	7370	8		N-Term(ArgAcetylD3)	Acetyl:2H(3)@Any N-term	0	27	QE	0.00531818	VNPPTLR	0.954886	0.961445	0.822647	0.486316	3	0.689673	0.979611	1	RR	TRUE	trypsin	1	8	3	0.272727	0.111111
High	[R].lTQGVVkR.[I]	HCD	1.85	0.0031	0.041	0.147	0.48	1	Sequest HT (2)	2	573.865	-0.04	48.993	18496	18496	Q8TBC4	ArgAcetylD3	RLTQGVVKR	9	2	48.993	7371	9		N-Term(ArgAcetylD3);K7(Acetyl:2H(3))	Acetyl:2H(3)@Any N-term;Acetyl:2H(3)@K	0;8	27	QE	0.00902727	LTQGVVKR	0.955369	0.95545	0.80926	0.684201	3	0.669858	0.977438	0	YR	TRUE	trypsin	0	9	2	0.181818	0
High	[R].nEIDAEPPAkR.[H]	HCD	3.26	0.00013	0.00054	0.713	0.48	1	Sequest HT (2)	2	743.399	-1.27	49.0824	18545	18545	Q8TDN6	ArgAcetylD3	RNEIDAEPPAKR	12	2	49.082	7372	12		N-Term(ArgAcetylD3);K10(Acetyl:2H(3))	Acetyl:2H(3)@Any N-term;Acetyl:2H(3)@K	0;11	27	QE	0.00983636	NEIDAEPPAKR	0.990249	0.991624	0.917543	0.744538	4	0.984753	0.995543	1	KR	TRUE	trypsin	1	9	2	0.181818	0.1
High	[R].nEIDAEPPAkR.[H]	HCD	3.04	0.0033	0.046	0.136	0.49	1	Sequest HT (2)	3	495.936	0.01	49.1669	18596	18596	Q8TDN6	ArgAcetylD3	RNEIDAEPPAKR	12	3	49.167	7373	12		N-Term(ArgAcetylD3);K10(Acetyl:2H(3))	Acetyl:2H(3)@Any N-term;Acetyl:2H(3)@K	0;11	27	QE	0.0106091	NEIDAEPPAKR	0.992217	0.993651	0.928225	0.728189	7	0.996629	0.993766	1	KR	TRUE	trypsin	1	12	3	0.2	0.0769231
High	[R].ekEMLER.[L]	HCD	2.07	0.002	0.023	0.206	0.38	1	Sequest HT (2)	2	590.816	-0.75	51.3701	19835	19835	Q9UIG0	ArgAcetylD3	REKEMLER	8	2	51.37	7374	8		N-Term(ArgAcetylD3);K2(Acetyl:2H(3))	Acetyl:2H(3)@Any N-term;Acetyl:2H(3)@K	0;3	27	QE	0.0306364	EKEMLER	0.977369	0.97844	0.867565	0.524083	5	0.825136	0.989573	1	RR	TRUE	trypsin	1	8	4	0.333333	0.111111
High	[R].nLELPR.[L]	HCD	1.93	0.0045	0.061	0.105	0.15	1	Sequest HT (2)	2	471.781	-0.87	51.7916	20082	20082	Q9UHB6	ArgAcetylD3	RNLELPR	7	2	51.792	7375	7		N-Term(ArgAcetylD3)	Acetyl:2H(3)@Any N-term	0	27	QE	0.0344727	NLELPR	0.911279	0.930664	0.76154	0.530435	4	0.875229	0.933586	1	RR	TRUE	trypsin	2	8	2	0.2	0.2
Medium	[R].mQEMIAR.[M]	HCD	0.99	0.033	0.46	-0.156	0.14	1	Sequest HT (2)	2	540.28	0.05	51.8577	20122	20122	Q15019	ArgAcetylD3	RMQEMIAR	8	2	51.858	7376	8		N-Term(ArgAcetylD3)	Acetyl:2H(3)@Any N-term	0	27	QE	0.0350727	MQEMIAR	0.947365	0.949272	0.796355	0.316366	4	0.661228	0.97305	1	RR	TRUE	trypsin	1	7	5	0.416667	0.125
High	[R].nAEQYkDQADkASTR.[L]	HCD	3.64	8.3e-05	0.0003	0.826	0.58	1	Sequest HT (2)	3	672.68	7.57	53.0428	20846	20846	P35579	ArgAcetylD3	RNAEQYKDQADKASTR	16	3	53.043	7377	16		N-Term(ArgAcetylD3);K6(Acetyl:2H(3));K11(Acetyl:2H(3))	Acetyl:2H(3)@Any N-term;Acetyl:2H(3)@K;Acetyl:2H(3)@K	0;7;12	27	QE	0.0458455	NAEQYKDQADKASTR	0.979883	0.9839	0.885609	0.746068	9	0.97884	0.98015	1	RR	TRUE	trypsin	3	18	2	0.1	0.142857
High	[R].nAEQYkDQADkASTR.[L]	HCD	3.76	1.3e-05	3.1e-07	2.14	0.67	1	Sequest HT (2)	2	1008.51	1.64	53.1303	20897	20897	P35579	ArgAcetylD3	RNAEQYKDQADKASTR	16	2	53.13	7378	16		N-Term(ArgAcetylD3);K6(Acetyl:2H(3));K11(Acetyl:2H(3))	Acetyl:2H(3)@Any N-term;Acetyl:2H(3)@K;Acetyl:2H(3)@K	0;7;12	27	QE	0.0466364	NAEQYKDQADKASTR	0.987281	0.988126	0.901796	0.574354	3	0.998218	0.979783	1	RR	TRUE	trypsin	0	6	6	0.5	0
High	[R].qAVDVSPLR.[V]	HCD	2.35	0.00042	0.0029	0.447	0.57	1	Sequest HT (2)	2	593.343	0.54	54.9232	22000	22000	P46782	ArgAcetylD3	RQAVDVSPLR	10	2	54.923	7379	10		N-Term(ArgAcetylD3)	Acetyl:2H(3)@Any N-term	0	27	QE	0.0629364	QAVDVSPLR	0.958495	0.963309	0.827014	0.686486	4	0.910316	0.981858	1	RR	TRUE	trypsin	0	10	3	0.230769	0
High	[R].kPDTIEVQQmkAQAR.[E]	HCD	5.54	1.3e-05	8.3e-07	1.96	0.68	1	Sequest HT (2)	3	684.041	0.84	57.1003	23368	23368	P35241; P15311; P26038	ArgAcetylD3	RKPDTIEVQQMKAQAR	16	3	57.1	7380	16		N-Term(ArgAcetylD3);K1(Acetyl:2H(3));M10(Oxidation);K11(Acetyl:2H(3))	Acetyl:2H(3)@Any N-term;Acetyl:2H(3)@K;Oxidation@M;Acetyl:2H(3)@K	0;2;11;12	27	QE	0.0827273	KPDTIEVQQMKAQAR	0.991898	0.993522	0.927496	0.778883	14	0.995818	0.98047	1	RR;RR;RR	TRUE	trypsin	5	22	1	0.0434783	0.185185
High	[R].kPDTIEVQQmkAQAR.[E]	HCD	3.05	1.3e-05	9.6e-06	1.49	0.53	1	Sequest HT (2)	2	1025.56	-0.94	57.1074	23373	23373	P35241; P15311; P26038	ArgAcetylD3	RKPDTIEVQQMKAQAR	16	2	57.107	7381	16		N-Term(ArgAcetylD3);K1(Acetyl:2H(3));M10(Oxidation);K11(Acetyl:2H(3))	Acetyl:2H(3)@Any N-term;Acetyl:2H(3)@K;Oxidation@M;Acetyl:2H(3)@K	0;2;11;12	27	QE	0.0827909	KPDTIEVQQMKAQAR	0.936876	0.940206	0.778735	0.405335	8	0.938617	0.936521	1	RR;RR;RR	TRUE	trypsin	6	7	2	0.222222	0.461538
Low	[R].lIDFLESGkTNLR.[C]	HCD	2.36	0.31	0.99	-0.5	0.17	1	Sequest HT (2)	3	584.669	0.81	57.7935	23798	23798	Q92841	ArgAcetylD3	RLIDFLESGKTNLR	14	3	57.794	7382	14		N-Term(ArgAcetylD3);K9(Acetyl:2H(3))	Acetyl:2H(3)@Any N-term;Acetyl:2H(3)@K	0;10	27	QE	0.0890364	LIDFLESGKTNLR	0.335833	0.415253	0.272614	-0.249936	4	0.444028	0.294642	0	GR	TRUE	trypsin	3	5	13	0.722222	0.375
Medium	[R].lDFNPDR.[Y]	HCD	1.65	0.023	0.35	-0.113	0.33	1	Sequest HT (2)	2	539.279	-0.38	58.1433	24007	24007	Q16850	ArgAcetylD3	RLDFNPDR	8	2	58.143	7383	8		N-Term(ArgAcetylD3)	Acetyl:2H(3)@Any N-term	0	27	QE	0.0922091	LDFNPDR	0.976335	0.978311	0.867168	0.475917	3	0.873147	0.991404	0	ER	TRUE	trypsin	2	8	3	0.272727	0.2
High	[R].vLVDVER.[G]	HCD	2.42	0.0056	0.075	0.081	0.02	1	Sequest HT (2)	2	515.806	-2.58	58.8004	24421	24421	P08621	ArgAcetylD3	RVLVDVER	8	2	58.8	7384	8		N-Term(ArgAcetylD3)	Acetyl:2H(3)@Any N-term	0	27	QE	0.0981818	VLVDVER	0.947058	0.957569	0.813883	0.368363	3	0.915819	0.959603	1	RR	TRUE	trypsin	2	9	3	0.25	0.181818
High	[R].mTLTDSIER.[C]	HCD	3.11	0.00041	0.0028	0.451	0.33	1	Sequest HT (2)	2	633.833	2.37	61.2595	25878	25878	O00458	ArgAcetylD3	RMTLTDSIER	10	2	61.26	7385	10		N-Term(ArgAcetylD3)	Acetyl:2H(3)@Any N-term	0	27	QE	0.120545	MTLTDSIER	0.960504	0.967256	0.836637	0.593565	4	0.88563	0.977573	1	RR	TRUE	trypsin	2	11	2	0.153846	0.153846
Low	[R].eEVFDER.[A]	HCD	0.77	0.82	1	-1.51	0.12	1	Sequest HT (2)	1	1124.54	0.35	61.2756	25887	25887	P18206	ArgAcetylD3	REEVFDER	8	1	61.276	7386	8		N-Term(ArgAcetylD3)	Acetyl:2H(3)@Any N-term	0	27	QE	0.120691	EEVFDER	0.48738	0.519747	0.347948	-0.0492611	0	NA	0.474145	0	NR	TRUE	trypsin	0	2	7	0.777778	0
High	[R].lDLDAAkTR.[L]	HCD	2.72	0.00011	0.00037	0.783	0.37	1	Sequest HT (2)	2	624.863	0.86	61.4677	25997	25997	Q9Y371	ArgAcetylD3	RLDLDAAKTR	10	2	61.468	7387	10		N-Term(ArgAcetylD3);K7(Acetyl:2H(3))	Acetyl:2H(3)@Any N-term;Acetyl:2H(3)@K	0;8	27	QE	0.122436	LDLDAAKTR	0.870416	0.892579	0.702212	0.445174	7	0.741192	0.919244	1	KR	TRUE	trypsin	4	11	2	0.153846	0.266667
High	[R].lPENLYNDR.[M]	HCD	2.55	0.00022	0.001	0.597	0.48	1	Sequest HT (2)	2	667.847	-2.28	62.071	26348	26348	P14927	ArgAcetylD3	RLPENLYNDR	10	2	62.071	7388	10		N-Term(ArgAcetylD3)	Acetyl:2H(3)@Any N-term	0	27	QE	0.127918	LPENLYNDR	0.890744	0.909931	0.727731	0.375161	7	0.349602	0.962271	1	RR	TRUE	trypsin	3	13	4	0.235294	0.1875
High	[R].kTPEELLR.[Q]	HCD	2.78	0.00039	0.0027	0.452	0.38	1	Sequest HT (2)	2	616.368	1.22	62.187	26411	26411	O43633	ArgAcetylD3	RKTPEELLR	9	2	62.187	7389	9		N-Term(ArgAcetylD3);K1(Acetyl:2H(3))	Acetyl:2H(3)@Any N-term;Acetyl:2H(3)@K	0;2	27	QE	0.128973	KTPEELLR	0.956077	0.962601	0.825342	0.586694	6	0.720993	0.980887	1	RR	TRUE	trypsin	1	11	2	0.153846	0.0833333
High	[R].eVkkEEGEAFAR.[E]	HCD	3.75	3.2e-05	7.7e-05	1.09	0.62	1	Sequest HT (2)	2	842.455	1.5	62.2898	26473	26473	P61019	ArgAcetylD3	REVKKEEGEAFAR	13	2	62.29	7390	13		N-Term(ArgAcetylD3);K3(Acetyl:2H(3));K4(Acetyl:2H(3))	Acetyl:2H(3)@Any N-term;Acetyl:2H(3)@K;Acetyl:2H(3)@K	0;4;5	27	QE	0.129909	EVKKEEGEAFAR	0.91202	0.928815	0.758342	0.635421	4	0.850849	0.936932	1	RR	TRUE	trypsin	0	10	5	0.333333	0
High	[R].eVkkEEGEAFAR.[E]	HCD	2.14	0.0045	0.061	0.103	0.42	1	Sequest HT (2)	3	561.972	0.08	62.3221	26495	26495	P61019	ArgAcetylD3	REVKKEEGEAFAR	13	3	62.322	7391	13		N-Term(ArgAcetylD3);K3(Acetyl:2H(3));K4(Acetyl:2H(3))	Acetyl:2H(3)@Any N-term;Acetyl:2H(3)@K;Acetyl:2H(3)@K	0;4;5	27	QE	0.1302	EVKKEEGEAFAR	0.879855	0.899639	0.71234	0.549501	4	0.9425	0.862975	1	RR	TRUE	trypsin	0	10	7	0.411765	0
High	[R].kTPEELLR.[Q]	HCD	2.3	0.0035	0.048	0.131	0.32	1	Sequest HT (2)	2	616.368	0.22	62.3417	26507	26507	O43633	ArgAcetylD3	RKTPEELLR	9	2	62.342	7392	9		N-Term(ArgAcetylD3);K1(Acetyl:2H(3))	Acetyl:2H(3)@Any N-term;Acetyl:2H(3)@K	0;2	27	QE	0.130382	KTPEELLR	0.961964	0.968718	0.840347	0.576796	5	0.83171	0.977363	1	RR	TRUE	trypsin	1	10	3	0.230769	0.0909091
High	[R].kTPEELLR.[Q]	HCD	2.76	0.0053	0.072	0.086	0.34	1	Sequest HT (2)	2	616.367	-1.47	62.4474	26568	26568	O43633	ArgAcetylD3	RKTPEELLR	9	2	62.447	7393	9		N-Term(ArgAcetylD3);K1(Acetyl:2H(3))	Acetyl:2H(3)@Any N-term;Acetyl:2H(3)@K	0;2	27	QE	0.131336	KTPEELLR	0.968004	0.972766	0.851083	0.571664	6	0.810805	0.985515	1	RR	TRUE	trypsin	1	10	3	0.230769	0.0909091
High	[R].qQEGFkGTFPDAR.[E]	HCD	4.42	1.3e-05	3.7e-07	2.11	0.53	1	Sequest HT (2)	2	863.943	0.26	63.5539	27216	27216	Q15233	ArgAcetylD3	RQQEGFKGTFPDAR	14	2	63.554	7394	14		N-Term(ArgAcetylD3);K6(Acetyl:2H(3))	Acetyl:2H(3)@Any N-term;Acetyl:2H(3)@K	0;7	27	QE	0.1414	QQEGFKGTFPDAR	0.988916	0.989621	0.908197	0.528216	4	0.979064	0.992803	1	RR	TRUE	trypsin	1	11	5	0.3125	0.0833333
High	[R].qQEGFkGTFPDAR.[E]	HCD	4.5	1.3e-05	4e-05	1.22	0.56	1	Sequest HT (2)	3	576.298	0.36	63.5978	27241	27241	Q15233	ArgAcetylD3	RQQEGFKGTFPDAR	14	3	63.598	7395	14		N-Term(ArgAcetylD3);K6(Acetyl:2H(3))	Acetyl:2H(3)@Any N-term;Acetyl:2H(3)@K	0;7	27	QE	0.1418	QQEGFKGTFPDAR	0.877028	0.894149	0.704437	0.752881	6	0.701505	0.914327	1	RR	TRUE	trypsin	0	15	3	0.166667	0
High	[R].qQEGFkGTFPDAR.[E]	HCD	2.76	0.00012	0.00048	0.732	0.6	1	Sequest HT (2)	3	576.297	-0.92	63.7871	27354	27354	Q15233	ArgAcetylD3	RQQEGFKGTFPDAR	14	3	63.787	7396	14		N-Term(ArgAcetylD3);K6(Acetyl:2H(3))	Acetyl:2H(3)@Any N-term;Acetyl:2H(3)@K	0;7	27	QE	0.143518	QQEGFKGTFPDAR	0.990881	0.991188	0.915422	0.691027	4	0.932834	0.997068	1	RR	TRUE	trypsin	0	13	5	0.277778	0
High	[R].qQEGFkGTFPDAR.[E]	HCD	3.16	1.3e-05	7.2e-07	1.98	0.43	1	Sequest HT (2)	2	863.943	0.34	64.9707	28086	28086	Q15233	ArgAcetylD3	RQQEGFKGTFPDAR	14	2	64.971	7397	14		N-Term(ArgAcetylD3);K6(Acetyl:2H(3))	Acetyl:2H(3)@Any N-term;Acetyl:2H(3)@K	0;7	27	QE	0.154282	QQEGFKGTFPDAR	0.987878	0.988761	0.904463	0.25143	5	0.97131	0.995888	1	RR	TRUE	trypsin	3	9	7	0.4375	0.25
High	[R].gEIIAkQGGGGGGGSVPGIER.[M]	HCD	4.95	1.3e-05	2.3e-05	1.33	0.57	1	Sequest HT (2)	3	714.723	0.51	66.0031	28699	28699	P52272	ArgAcetylD3	RGEIIAKQGGGGGGGSVPGIER	22	3	66.003	7398	22		N-Term(ArgAcetylD3);K6(Acetyl:2H(3))	Acetyl:2H(3)@Any N-term;Acetyl:2H(3)@K	0;7	27	QE	0.163664	GEIIAKQGGGGGGGSVPGIER	0.981811	0.984556	0.887969	0.712372	9	0.972001	0.992491	1	KR	TRUE	trypsin	3	23	5	0.178571	0.115385
High	[R].hTAFVIPkkNVPTSkR.[E]	HCD	5.38	1.3e-05	8.5e-06	1.52	0.71	1	Sequest HT (2)	3	720.432	-0.72	66.2479	28845	28845	P82933	ArgAcetylD3	RHTAFVIPKKNVPTSKR	17	3	66.248	7399	17		N-Term(ArgAcetylD3);K8(Acetyl:2H(3));K9(Acetyl:2H(3));K15(Acetyl:2H(3))	Acetyl:2H(3)@Any N-term;Acetyl:2H(3)@K;Acetyl:2H(3)@K;Acetyl:2H(3)@K	0;9;10;16	27	QE	0.165891	HTAFVIPKKNVPTSKR	0.9881	0.990018	0.909973	0.538828	13	0.976902	0.996103	0	LR	TRUE	trypsin	8	21	4	0.16	0.275862
High	[R].eELAPYPkSkkAVSR.[K]	HCD	4.9	1.3e-05	8.5e-06	1.52	0.67	1	Sequest HT (2)	3	680.393	-1.93	66.2747	28862	28862	O60828	ArgAcetylD3	REELAPYPKSKKAVSR	16	3	66.275	7400	16		N-Term(ArgAcetylD3);K8(Acetyl:2H(3));K10(Acetyl:2H(3));K11(Acetyl:2H(3))	Acetyl:2H(3)@Any N-term;Acetyl:2H(3)@K;Acetyl:2H(3)@K;Acetyl:2H(3)@K	0;9;11;12	27	QE	0.166136	EELAPYPKSKKAVSR	0.992474	0.993516	0.927464	0.414448	10	0.990862	0.994636	1	RR	TRUE	trypsin	10	17	3	0.15	0.37037
High	[R].aALEAAAAAAPER.[G]	HCD	1.89	0.00084	0.0078	0.326	0.15	1	Sequest HT (2)	2	706.887	-0.69	66.2906	28871	28871	Q86UK7	ArgAcetylD3	RAALEAAAAAAPER	14	2	66.291	7401	14		N-Term(ArgAcetylD3)	Acetyl:2H(3)@Any N-term	0	27	QE	0.166282	AALEAAAAAAPER	0.891187	0.903706	0.718329	0.297405	6	0.613361	0.917905	1	RR	TRUE	trypsin	5	10	4	0.285714	0.333333
High	[R].aALEAAAAAAPER.[G]	HCD	5.22	2.3e-05	5.1e-05	1.17	0.48	1	Sequest HT (2)	3	471.594	-0.36	66.4487	28962	28962	Q86UK7	ArgAcetylD3	RAALEAAAAAAPER	14	3	66.449	7402	14		N-Term(ArgAcetylD3)	Acetyl:2H(3)@Any N-term	0	27	QE	0.167718	AALEAAAAAAPER	0.912936	0.934915	0.769049	0.709639	13	0.908731	0.931383	1	RR	TRUE	trypsin	5	22	1	0.0434783	0.185185
High	[R].iVDGkVVSETNDTkVLRH.[-]	HCD	7.48	1.3e-05	1.7e-08	2.69	0.72	1	Sequest HT (2)	3	767.768	0.52	66.9744	29270	29270	P05783	ArgAcetylD3	RIVDGKVVSETNDTKVLRH	19	3	66.974	7403	19		N-Term(ArgAcetylD3);K5(Acetyl:2H(3));K14(Acetyl:2H(3))	Acetyl:2H(3)@Any N-term;Acetyl:2H(3)@K;Acetyl:2H(3)@K	0;6;15	27	QE	0.172491	IVDGKVVSETNDTKVLRH	0.965264	0.972667	0.850813	0.823059	19	0.989427	0.908629	1	RR	TRUE	trypsin	4	35	2	0.0540541	0.102564
High	[R].iVDGkVVSETNDTkVLRH.[-]	HCD	7.11	1.3e-05	6.2e-09	2.88	0.73	1	Sequest HT (2)	3	767.768	0.41	68.227	30022	30022	P05783	ArgAcetylD3	RIVDGKVVSETNDTKVLRH	19	3	68.227	7404	19		N-Term(ArgAcetylD3);K5(Acetyl:2H(3));K14(Acetyl:2H(3))	Acetyl:2H(3)@Any N-term;Acetyl:2H(3)@K;Acetyl:2H(3)@K	0;6;15	27	QE	0.183882	IVDGKVVSETNDTKVLRH	0.980053	0.984619	0.8882	0.842048	17	0.99171	0.948721	1	RR	TRUE	trypsin	4	34	3	0.0810811	0.105263
High	[R].kPDTIEVQQMkAQAR.[E]	HCD	6.39	1.3e-05	5.4e-06	1.6	0.62	1	Sequest HT (2)	3	678.709	0.33	69.4853	30751	30751	P35241; P15311; P26038	ArgAcetylD3	RKPDTIEVQQMKAQAR	16	3	69.485	7405	16		N-Term(ArgAcetylD3);K1(Acetyl:2H(3));K11(Acetyl:2H(3))	Acetyl:2H(3)@Any N-term;Acetyl:2H(3)@K;Acetyl:2H(3)@K	0;2;12	27	QE	0.195318	KPDTIEVQQMKAQAR	0.98749	0.9902	0.910802	0.859489	14	0.988421	0.986358	1	RR;RR;RR	TRUE	trypsin	1	24	3	0.111111	0.04
High	[R].kPDTIEVQQMkAQAR.[E]	HCD	4.54	1.3e-05	1.8e-08	2.68	0.57	1	Sequest HT (2)	2	1017.56	0.69	69.4918	30756	30756	P35241; P15311; P26038	ArgAcetylD3	RKPDTIEVQQMKAQAR	16	2	69.492	7406	16		N-Term(ArgAcetylD3);K1(Acetyl:2H(3));K11(Acetyl:2H(3))	Acetyl:2H(3)@Any N-term;Acetyl:2H(3)@K;Acetyl:2H(3)@K	0;2;12	27	QE	0.195382	KPDTIEVQQMKAQAR	0.920671	0.9294	0.75935	0.68933	4	0.879261	0.979951	1	RR;RR;RR	TRUE	trypsin	1	8	3	0.272727	0.111111
High	[R].kPDTIEVQQmkAQAR.[E]	HCD	2.26	0.0007	0.0062	0.352	0.43	1	Sequest HT (2)	2	1025.55	-2.68	69.6162	30827	30827	P35241; P15311; P26038	ArgAcetylD3	RKPDTIEVQQMKAQAR	16	2	69.616	7407	16		N-Term(ArgAcetylD3);K1(Acetyl:2H(3));M10(Oxidation);K11(Acetyl:2H(3))	Acetyl:2H(3)@Any N-term;Acetyl:2H(3)@K;Oxidation@M;Acetyl:2H(3)@K	0;2;11;12	27	QE	0.196509	KPDTIEVQQMKAQAR	0.918202	0.923935	0.750092	0.528175	4	0.964056	0.926639	1	RR;RR;RR	TRUE	trypsin	2	5	4	0.444444	0.285714
High	[R].nLGSINTELQDVQR.[I]	HCD	4.28	1.3e-05	3.1e-06	1.71	0.51	1	Sequest HT (2)	2	894.476	0.04	70.3487	31272	31272	O75396	ArgAcetylD3	RNLGSINTELQDVQR	15	2	70.349	7408	15		N-Term(ArgAcetylD3)	Acetyl:2H(3)@Any N-term	0	27	QE	0.203173	NLGSINTELQDVQR	0.971168	0.974448	0.855778	0.775085	3	0.965419	0.979487	1	RR	TRUE	trypsin	1	9	2	0.181818	0.1
High	[R].nLGSINTELQDVQR.[I]	HCD	5.26	5e-05	0.00011	1.03	0.53	1	Sequest HT (2)	3	596.652	-0.99	70.3702	31284	31284	O75396	ArgAcetylD3	RNLGSINTELQDVQR	15	3	70.37	7409	15		N-Term(ArgAcetylD3)	Acetyl:2H(3)@Any N-term	0	27	QE	0.203364	NLGSINTELQDVQR	0.983423	0.986879	0.896758	0.597334	9	0.974347	0.988038	1	RR	TRUE	trypsin	4	16	4	0.2	0.2
High	[R].kEYDALkAAkR.[E]	HCD	3.31	2.3e-05	5.9e-05	1.15	0.51	1	Sequest HT (2)	2	814.98	0.75	70.8171	31548	31548	Q96AG4	ArgAcetylD3	RKEYDALKAAKR	12	2	70.817	7410	12		N-Term(ArgAcetylD3);K1(Acetyl:2H(3));K7(Acetyl:2H(3));K10(Acetyl:2H(3))	Acetyl:2H(3)@Any N-term;Acetyl:2H(3)@K;Acetyl:2H(3)@K;Acetyl:2H(3)@K	0;2;8;11	27	QE	0.207427	KEYDALKAAKR	0.961951	0.966719	0.835296	0.425229	4	0.948107	0.96941	1	RR	TRUE	trypsin	0	10	8	0.444444	0
High	[R].qLLATLR.[A]	HCD	2.72	0.00054	0.0045	0.39	0.37	1	Sequest HT (2)	2	508.327	1.75	71.1417	31734	31734	O43159	ArgAcetylD3	RQLLATLR	8	2	71.142	7411	8		N-Term(ArgAcetylD3)	Acetyl:2H(3)@Any N-term	0	27	QE	0.210382	QLLATLR	0.939359	0.944852	0.78759	0.299124	4	0.376353	0.97598	1	RR	TRUE	trypsin	2	9	4	0.307692	0.181818
High	[R].lIVENLSSR.[CV]	HCD	1.53	0.0075	0.1	0.041	0.37	1	Sequest HT (2)	2	616.365	3.07	71.471	31922	31922	Q13247; Q13243; Q08170	ArgAcetylD3	RLIVENLSSR	10	2	71.471	7412	10		N-Term(ArgAcetylD3)	Acetyl:2H(3)@Any N-term	0	27	QE	0.213373	LIVENLSSR	0.833384	0.861257	0.660645	0.158301	2	0.428326	0.888858	0	YR;NR;YR	TRUE	trypsin	2	7	6	0.461538	0.222222
High	[R].lIVENLSSR.[CV]	HCD	1.73	0.00023	0.0012	0.573	0.44	1	Sequest HT (2)	2	616.364	0.89	71.5879	31991	31991	Q13247; Q13243; Q08170	ArgAcetylD3	RLIVENLSSR	10	2	71.588	7413	10		N-Term(ArgAcetylD3)	Acetyl:2H(3)@Any N-term	0	27	QE	0.214436	LIVENLSSR	0.116792	0.269679	0.173835	0.0747748	5	0.331319	0.0381451	0	YR;NR;YR	TRUE	trypsin	3	8	5	0.384615	0.272727
Low	[R].tGPTQQQVEGR.[L]	HCD	1.1	0.78	1	-1.23	0.01	1	Sequest HT (2)	2	701.364	-4.61	72.635	32582	32582	Q9BUT9	ArgAcetylD3	RTGPTQQQVEGR	12	2	72.635	7414	12		N-Term(ArgAcetylD3)	Acetyl:2H(3)@Any N-term	0	27	QE	0.223955	TGPTQQQVEGR	0.173269	0.275108	0.177427	-0.221142	5	-0.102366	0.328583	1	RR	TRUE	trypsin	5	2	6	0.75	0.714286
High	[R].aIADMLR.[A]	HCD	2.44	0.0025	0.031	0.175	0.13	1	Sequest HT (2)	2	495.783	0.15	72.9579	32760	32760	Q9Y490	ArgAcetylD3	RAIADMLR	8	2	72.958	7415	8		N-Term(ArgAcetylD3)	Acetyl:2H(3)@Any N-term	0	27	QE	0.226891	AIADMLR	0.951411	0.960058	0.819464	0.298303	5	0.933366	0.961102	1	RR	TRUE	trypsin	3	8	4	0.333333	0.272727
High	[R].aLEQEkLQGVEcGLR.[-]	HCD	2.62	0.0023	0.028	0.188	0.44	1	Sequest HT (2)	3	659.352	-4.46	73.126	32853	32853	O43293	ArgAcetylD3	RALEQEKLQGVECGLR	16	3	73.126	7416	16		N-Term(ArgAcetylD3);K6(Acetyl:2H(3));C12(Carbamidomethyl)	Acetyl:2H(3)@Any N-term;Acetyl:2H(3)@K;Carbamidomethyl@C	0;7;13	27	QE	0.228418	ALEQEKLQGVECGLR	0.82116	0.837333	0.631773	0.250125	0	NA	0.96645	0	VR	TRUE	trypsin	0	9	12	0.571429	0
High	[R].iNALkQLQVR.[C]	HCD	4.28	2.3e-05	5.8e-05	1.15	0.66	1	Sequest HT (2)	2	714.95	1.19	74.3129	33499	33499	Q99733	ArgAcetylD3	RINALKQLQVR	11	2	74.313	7417	11		N-Term(ArgAcetylD3);K5(Acetyl:2H(3))	Acetyl:2H(3)@Any N-term;Acetyl:2H(3)@K	0;6	27	QE	0.239209	INALKQLQVR	0.933459	0.945602	0.789052	0.62045	7	0.586801	0.967455	1	RR	TRUE	trypsin	0	14	4	0.222222	0
High	[R].vGLkAPGIIPR.[I]	HCD	2.57	0.00035	0.0022	0.481	0.68	1	Sequest HT (2)	2	683.943	-0.42	74.3294	33507	33507	P25705	ArgAcetylD3	RVGLKAPGIIPR	12	2	74.329	7418	12		N-Term(ArgAcetylD3);K4(Acetyl:2H(3))	Acetyl:2H(3)@Any N-term;Acetyl:2H(3)@K	0;5	27	QE	0.239355	VGLKAPGIIPR	0.900444	0.920267	0.744057	0.804299	4	0.81997	0.920934	1	RR	TRUE	trypsin	0	10	2	0.166667	0
High	[R].vGLkAPGIIPR.[I]	HCD	2.87	0.0002	0.00087	0.626	0.74	1	Sequest HT (2)	3	456.297	-1.79	74.388	33541	33541	P25705	ArgAcetylD3	RVGLKAPGIIPR	12	3	74.388	7419	12		N-Term(ArgAcetylD3);K4(Acetyl:2H(3))	Acetyl:2H(3)@Any N-term;Acetyl:2H(3)@K	0;5	27	QE	0.239891	VGLKAPGIIPR	0.994022	0.994856	0.935399	0.803594	6	0.977465	0.996221	1	RR	TRUE	trypsin	1	13	2	0.133333	0.0714286
High	[R].iNALkQLQVR.[C]	HCD	3.42	0.00013	0.00052	0.718	0.48	1	Sequest HT (2)	3	476.969	0.29	74.4615	33580	33580	Q99733	ArgAcetylD3	RINALKQLQVR	11	3	74.462	7420	11		N-Term(ArgAcetylD3);K5(Acetyl:2H(3))	Acetyl:2H(3)@Any N-term;Acetyl:2H(3)@K	0;6	27	QE	0.240564	INALKQLQVR	0.994336	0.995564	0.940014	0.793621	6	0.990456	0.996467	1	RR	TRUE	trypsin	2	12	1	0.0769231	0.142857
High	[R].iVDGkVVSETNDTkVLR.[H]	HCD	6.45	1.3e-05	4.2e-07	2.09	0.71	1	Sequest HT (2)	3	722.081	-0.17	74.9949	33863	33863	P05783	ArgAcetylD3	RIVDGKVVSETNDTKVLR	18	3	74.995	7421	18		N-Term(ArgAcetylD3);K5(Acetyl:2H(3));K14(Acetyl:2H(3))	Acetyl:2H(3)@Any N-term;Acetyl:2H(3)@K;Acetyl:2H(3)@K	0;6;15	27	QE	0.245409	IVDGKVVSETNDTKVLR	0.796106	0.8342	0.628141	0.703439	12	0.667802	0.978323	1	RR	TRUE	trypsin	3	22	3	0.12	0.12
High	[R].iVDGkVVSETNDTkVLR.[H]	HCD	4.72	1.3e-05	4.7e-08	2.5	0.66	1	Sequest HT (2)	2	1082.62	1.05	75.0216	33879	33879	P05783	ArgAcetylD3	RIVDGKVVSETNDTKVLR	18	2	75.022	7422	18		N-Term(ArgAcetylD3);K5(Acetyl:2H(3));K14(Acetyl:2H(3))	Acetyl:2H(3)@Any N-term;Acetyl:2H(3)@K;Acetyl:2H(3)@K	0;6;15	27	QE	0.245655	IVDGKVVSETNDTKVLR	0.995471	0.995583	0.940143	0.689716	2	0.996034	0.994907	1	RR	TRUE	trypsin	0	8	5	0.384615	0
High	[R].kkkEYVkcLENR.[V]	HCD	4.99	1.3e-05	4.4e-05	1.2	0.66	1	Sequest HT (2)	3	659.38	1.57	75.251	34003	34003	P18846; P16220	ArgAcetylD3	RKKKEYVKCLENR	13	3	75.251	7423	13		N-Term(ArgAcetylD3);K1(Acetyl:2H(3));K2(Acetyl:2H(3));K3(Acetyl:2H(3));K7(Acetyl:2H(3));C8(Carbamidomethyl)	Acetyl:2H(3)@Any N-term;Acetyl:2H(3)@K;Acetyl:2H(3)@K;Acetyl:2H(3)@K;Acetyl:2H(3)@K;Carbamidomethyl@C	0;2;3;4;8;9	27	QE	0.247736	KKKEYVKCLENR	0.993434	0.994928	0.935853	0.76954	11	0.990335	0.995755	1	RR;RR	TRUE	trypsin	5	20	1	0.047619	0.2
High	[R].ePLSLINVR.[K]	HCD	2.91	6.5e-05	0.00023	0.873	0.49	1	Sequest HT (2)	2	621.374	1.06	75.5443	34159	34159	Q96HS1	ArgAcetylD3	REPLSLINVR	10	2	75.544	7424	10		N-Term(ArgAcetylD3)	Acetyl:2H(3)@Any N-term	0	27	QE	0.2504	EPLSLINVR	0.879442	0.905301	0.720709	0.543501	4	0.585791	0.945446	1	RR	TRUE	trypsin	0	12	5	0.294118	0
Medium	[R].tVQSLEIDLDSmR.[N]	HCD	1.97	0.039	0.53	-0.18	0.29	1	Sequest HT (2)	2	862.441	1.2	76.1651	34483	34483	P05783	ArgAcetylD3	RTVQSLEIDLDSMR	14	2	76.165	7425	14		N-Term(ArgAcetylD3);M12(Oxidation)	Acetyl:2H(3)@Any N-term;Oxidation@M	0;13	27	QE	0.256045	TVQSLEIDLDSMR	0.86032	0.872922	0.675555	0.449927	4	0.971782	0.90869	1	RR	TRUE	trypsin	1	6	6	0.5	0.142857
High	[R].gDLPFVVPR.[M]	HCD	2.85	0.00035	0.0022	0.481	0.5	1	Sequest HT (2)	2	600.851	2.19	76.5811	34708	34708	P35579	ArgAcetylD3	RGDLPFVVPR	10	2	76.581	7426	10		N-Term(ArgAcetylD3)	Acetyl:2H(3)@Any N-term	0	27	QE	0.259827	GDLPFVVPR	0.879793	0.911323	0.729876	0.548649	9	0.876442	0.904661	1	RR	TRUE	trypsin	4	14	2	0.125	0.222222
High	[R].eLPSFLGkR.[T]	HCD	2.31	0.00018	0.00076	0.649	0.26	1	Sequest HT (2)	2	646.884	0.69	76.6779	34761	34761	P26447	ArgAcetylD3	RELPSFLGKR	10	2	76.678	7427	10		N-Term(ArgAcetylD3);K8(Acetyl:2H(3))	Acetyl:2H(3)@Any N-term;Acetyl:2H(3)@K	0;9	27	QE	0.260709	ELPSFLGKR	0.91121	0.920637	0.74466	0.27323	6	0.208388	0.95894	0	TR	TRUE	trypsin	2	9	5	0.357143	0.181818
High	[R].fSFccSPEPEAEAEAAAGPGPcER.[L]	HCD	6.45	1.3e-05	9.8e-09	2.79	0.88	1	Sequest HT (2)	3	943.07	-0.14	77.0605	34961	34961	Q13501	ArgAcetylD3	RFSFCCSPEPEAEAEAAAGPGPCER	25	3	77.06	7428	25		N-Term(ArgAcetylD3);C4(Carbamidomethyl);C5(Carbamidomethyl);C22(Carbamidomethyl)	Acetyl:2H(3)@Any N-term;Carbamidomethyl@C;Carbamidomethyl@C;Carbamidomethyl@C	0;5;6;23	27	QE	0.264182	FSFCCSPEPEAEAEAAAGPGPCER	0.992193	0.99255	0.922244	0.63398	23	0.99036	0.994247	1	RR	TRUE	trypsin	11	29	2	0.0645161	0.275
High	[R].nEALAALLR.[D]	HCD	2.28	0.0011	0.011	0.29	0.21	1	Sequest HT (2)	2	586.353	0.69	77.1188	34994	34994	P13797	ArgAcetylD3	RNEALAALLR	10	2	77.119	7429	10		N-Term(ArgAcetylD3)	Acetyl:2H(3)@Any N-term	0	27	QE	0.264718	NEALAALLR	0.947207	0.955975	0.810395	0.502703	6	0.766077	0.970474	0	SR	TRUE	trypsin	1	11	5	0.3125	0.0833333
High	[R].yGDFFIR.[Q]	HCD	1.92	0.0013	0.013	0.266	0.3	1	Sequest HT (2)	2	559.795	1.01	77.1679	35021	35021	Q9Y262	ArgAcetylD3	RYGDFFIR	8	2	77.168	7430	8		N-Term(ArgAcetylD3)	Acetyl:2H(3)@Any N-term	0	27	QE	0.265164	YGDFFIR	0.945935	0.955179	0.808674	0.517789	5	0.901509	0.957435	1	RR	TRUE	trypsin	2	10	2	0.166667	0.166667
High	[R].lSDkGLkAELmER.[L]	HCD	2.15	0.00021	0.00099	0.604	0.5	1	Sequest HT (2)	2	898.999	1.24	77.2288	35055	35055	Q00839	ArgAcetylD3	RLSDKGLKAELMER	14	2	77.229	7431	14		N-Term(ArgAcetylD3);K4(Acetyl:2H(3));K7(Acetyl:2H(3));M11(Oxidation)	Acetyl:2H(3)@Any N-term;Acetyl:2H(3)@K;Acetyl:2H(3)@K;Oxidation@M	0;5;8;12	27	QE	0.265718	LSDKGLKAELMER	0.975676	0.977412	0.864432	0.698028	7	0.980315	0.98724	1	RR	TRUE	trypsin	2	11	2	0.153846	0.153846
High	[R].lSDkGLkAELmER.[L]	HCD	4.13	1.3e-05	4.1e-05	1.22	0.62	1	Sequest HT (2)	3	599.667	-0.53	77.2405	35062	35062	Q00839	ArgAcetylD3	RLSDKGLKAELMER	14	3	77.24	7432	14		N-Term(ArgAcetylD3);K4(Acetyl:2H(3));K7(Acetyl:2H(3));M11(Oxidation)	Acetyl:2H(3)@Any N-term;Acetyl:2H(3)@K;Acetyl:2H(3)@K;Oxidation@M	0;5;8;12	27	QE	0.265818	LSDKGLKAELMER	0.988083	0.990042	0.910081	0.625075	9	0.993972	0.982828	1	RR	TRUE	trypsin	5	15	2	0.117647	0.25
High	[R].lSDkGLkAELmER.[L]	HCD	3.5	0.00011	0.00038	0.779	0.57	1	Sequest HT (2)	3	599.667	-0.73	77.3989	35157	35157	Q00839	ArgAcetylD3	RLSDKGLKAELMER	14	3	77.399	7433	14		N-Term(ArgAcetylD3);K4(Acetyl:2H(3));K7(Acetyl:2H(3));M11(Oxidation)	Acetyl:2H(3)@Any N-term;Acetyl:2H(3)@K;Acetyl:2H(3)@K;Oxidation@M	0;5;8;12	27	QE	0.267264	LSDKGLKAELMER	0.937422	0.948008	0.793812	0.829079	6	0.918924	0.968554	1	RR	TRUE	trypsin	0	14	3	0.176471	0
High	[R].aQkkAQIEEEkkNAEkEkQQR.[N]	HCD	8.14	1.3e-05	2.5e-08	2.61	0.82	1	Sequest HT (2)	3	1004.89	-4.79	77.6544	35309	35309	Q9BXJ9	ArgAcetylD3	RAQKKAQIEEEKKNAEKEKQQR	22	3	77.654	7434	22		N-Term(ArgAcetylD3);K3(Acetyl:2H(3));K4(Acetyl:2H(3));K11(Acetyl:2H(3));K12(Acetyl:2H(3));K16(Acetyl:2H(3));K18(Acetyl:2H(3))	Acetyl:2H(3)@Any N-term;Acetyl:2H(3)@K;Acetyl:2H(3)@K;Acetyl:2H(3)@K;Acetyl:2H(3)@K;Acetyl:2H(3)@K;Acetyl:2H(3)@K	0;4;5;12;13;17;19	27	QE	0.269582	AQKKAQIEEEKKNAEKEKQQR	0.991365	0.993501	0.927378	0.739101	19	0.975073	0.997877	1	RR	TRUE	trypsin	5	30	4	0.117647	0.142857
High	[R].aQkkAQIEEEkkNAEkEkQQR.[N]	HCD	6.15	1.3e-05	9.8e-06	1.49	0.75	1	Sequest HT (2)	4	753.924	-2.12	77.7075	35339	35339	Q9BXJ9	ArgAcetylD3	RAQKKAQIEEEKKNAEKEKQQR	22	4	77.708	7435	22		N-Term(ArgAcetylD3);K3(Acetyl:2H(3));K4(Acetyl:2H(3));K11(Acetyl:2H(3));K12(Acetyl:2H(3));K16(Acetyl:2H(3));K18(Acetyl:2H(3))	Acetyl:2H(3)@Any N-term;Acetyl:2H(3)@K;Acetyl:2H(3)@K;Acetyl:2H(3)@K;Acetyl:2H(3)@K;Acetyl:2H(3)@K;Acetyl:2H(3)@K	0;4;5;12;13;17;19	27	QE	0.270073	AQKKAQIEEEKKNAEKEKQQR	0.989082	0.991355	0.916232	0.834808	16	0.988658	0.989911	1	RR	TRUE	trypsin	4	27	1	0.0357143	0.129032
High	[R].aAATQPDAkDTPDEPWAFPAR.[E]	HCD	5.96	1.3e-05	1.7e-06	1.82	0.71	1	Sequest HT (2)	3	834.416	0.17	79.2662	36277	36277	Q7KZF4	ArgAcetylD3	RAAATQPDAKDTPDEPWAFPAR	22	3	79.266	7436	22		N-Term(ArgAcetylD3);K9(Acetyl:2H(3))	Acetyl:2H(3)@Any N-term;Acetyl:2H(3)@K	0;10	27	QE	0.284236	AAATQPDAKDTPDEPWAFPAR	0.99425	0.995256	0.937965	0.87401	14	0.991053	0.996618	1	RR	TRUE	trypsin	2	28	2	0.0666667	0.0666667
High	[R].aAATQPDAkDTPDEPWAFPAR.[E]	HCD	4.24	1.3e-05	4.5e-06	1.64	0.68	1	Sequest HT (2)	2	1251.12	2.48	79.4488	36385	36385	Q7KZF4	ArgAcetylD3	RAAATQPDAKDTPDEPWAFPAR	22	2	79.449	7437	22		N-Term(ArgAcetylD3);K9(Acetyl:2H(3))	Acetyl:2H(3)@Any N-term;Acetyl:2H(3)@K	0;10	27	QE	0.2859	AAATQPDAKDTPDEPWAFPAR	0.995158	0.995707	0.940989	0.951655	6	0.99855	0.992002	1	RR	TRUE	trypsin	0	14	1	0.0666667	0
Medium	[R].vPFSLLR.[G]	HCD	2.19	0.024	0.37	-0.119	0.24	1	Sequest HT (2)	2	516.823	-0.65	80.54	37045	37045	P04792	ArgAcetylD3	RVPFSLLR	8	2	80.54	7438	8		N-Term(ArgAcetylD3)	Acetyl:2H(3)@Any N-term	0	27	QE	0.295818	VPFSLLR	0.865053	0.89108	0.700104	0.617679	4	0.354515	0.972875	1	RR	TRUE	trypsin	0	9	3	0.25	0
Low	[R].qkkTLkkTR.[K]	HCD	0.63	0.66	1	-0.874	0.16	1	Sequest HT (2)	2	756.492	-5.05	80.5503	37052	37052	Q9H2G2	ArgAcetylD3	RQKKTLKKTR	10	2	80.55	7439	10		N-Term(ArgAcetylD3);K2(Acetyl:2H(3));K3(Acetyl:2H(3));K6(Acetyl:2H(3));K7(Acetyl:2H(3))	Acetyl:2H(3)@Any N-term;Acetyl:2H(3)@K;Acetyl:2H(3)@K;Acetyl:2H(3)@K;Acetyl:2H(3)@K	0;3;4;7;8	27	QE	0.295909	QKKTLKKTR	0.465802	0.538114	0.361726	-0.100515	2	-0.123711	0.523659	1	RR	TRUE	trypsin	2	4	7	0.636364	0.333333
High	[R].lIFAGkQLEDGR.[T]	HCD	3.23	4.2e-05	9e-05	1.06	0.54	1	Sequest HT (2)	2	796.958	3.4	82.1183	37957	37957	P62987; P0CG47; P0CG48; P62979	ArgAcetylD3	RLIFAGKQLEDGR	13	2	82.118	7440	13		N-Term(ArgAcetylD3);K6(Acetyl:2H(3))	Acetyl:2H(3)@Any N-term;Acetyl:2H(3)@K	0;7	27	QE	0.310164	LIFAGKQLEDGR	0.968824	0.972448	0.850214	0.518237	5	0.920341	0.988467	0	QR;QR;QR;QR	TRUE	trypsin	3	10	3	0.230769	0.230769
High	[R].aMADPEVQQIMSDPAMR.[L]	HCD	2.55	0.00045	0.0031	0.435	0.55	1	Sequest HT (2)	2	1046	-0.01	82.4124	38124	38124	P31948	ArgAcetylD3	RAMADPEVQQIMSDPAMR	18	2	82.412	7441	18		N-Term(ArgAcetylD3)	Acetyl:2H(3)@Any N-term	0	27	QE	0.312836	AMADPEVQQIMSDPAMR	0.946547	0.949097	0.796001	0.719777	5	0.917202	0.980081	1	RR	TRUE	trypsin	2	8	2	0.2	0.2
High	[R].lVNHFVEEFkR.[K]	HCD	2.12	0.00095	0.0087	0.312	0.45	1	Sequest HT (2)	3	555.313	3.52	82.5767	38218	38218	P0DMV9	ArgAcetylD3	RLVNHFVEEFKR	12	3	82.577	7442	12		N-Term(ArgAcetylD3);K10(Acetyl:2H(3))	Acetyl:2H(3)@Any N-term;Acetyl:2H(3)@K	0;11	27	QE	0.314336	LVNHFVEEFKR	0.843656	0.869143	0.670658	0.436152	3	0.982133	0.704497	0	NR;NR	TRUE	trypsin	1	10	7	0.411765	0.0909091
High	[R].cNTLITLIER.[E]	HCD	3.04	5.5e-05	0.00015	0.96	0.26	1	Sequest HT (2)	2	717.404	2.41	83.1351	38513	38513	O60264	ArgAcetylD3	RCNTLITLIER	11	2	83.135	7443	11		N-Term(ArgAcetylD3);C1(Carbamidomethyl)	Acetyl:2H(3)@Any N-term;Carbamidomethyl@C	0;2	27	QE	0.319409	CNTLITLIER	0.952094	0.958644	0.816273	0.533771	8	0.627773	0.976697	1	RR	TRUE	trypsin	2	13	3	0.1875	0.133333
High	[R].lSEDYGVLkTDEGIAYR.[G]	HCD	5.15	4.2e-05	9e-05	1.06	0.59	1	Sequest HT (2)	3	725.711	-0.01	84.6909	39357	39357	P32119	ArgAcetylD3	RLSEDYGVLKTDEGIAYR	18	3	84.691	7444	18		N-Term(ArgAcetylD3);K9(Acetyl:2H(3))	Acetyl:2H(3)@Any N-term;Acetyl:2H(3)@K	0;10	27	QE	0.333555	LSEDYGVLKTDEGIAYR	0.959043	0.966345	0.834366	0.62156	12	0.917987	0.992359	1	RR	TRUE	trypsin	6	17	2	0.105263	0.26087
High	[R].lSEDYGVLkTDEGIAYR.[G]	HCD	4.94	1.3e-05	2.2e-07	2.21	0.7	1	Sequest HT (2)	2	1088.06	-1.04	84.7167	39372	39372	P32119	ArgAcetylD3	RLSEDYGVLKTDEGIAYR	18	2	84.717	7445	18		N-Term(ArgAcetylD3);K9(Acetyl:2H(3))	Acetyl:2H(3)@Any N-term;Acetyl:2H(3)@K	0;10	27	QE	0.333791	LSEDYGVLKTDEGIAYR	0.985451	0.986533	0.895402	0.670745	3	0.976487	0.996867	1	RR	TRUE	trypsin	0	12	6	0.333333	0
High	[R].gVPTQAkGLcGScNkPIAGQVVTALGR.[A]	HCD	5.4	1.3e-05	5.8e-09	2.89	0.76	1	Sequest HT (2)	3	1010.88	1.38	86.8116	40613	40613	O43294	ArgAcetylD3	RGVPTQAKGLCGSCNKPIAGQVVTALGR	28	3	86.812	7446	28		N-Term(ArgAcetylD3);K7(Acetyl:2H(3));C10(Carbamidomethyl);C13(Carbamidomethyl);K15(Acetyl:2H(3))	Acetyl:2H(3)@Any N-term;Acetyl:2H(3)@K;Carbamidomethyl@C;Carbamidomethyl@C;Acetyl:2H(3)@K	0;8;11;14;16	27	QE	0.352836	GVPTQAKGLCGSCNKPIAGQVVTALGR	0.987199	0.988516	0.903426	0.828984	16	0.943557	0.996113	1	RR	TRUE	trypsin	5	29	1	0.0333333	0.147059
High	[R].tETTVkkVVkTVTTR.[T]	HCD	3.8	3.2e-05	8.5e-05	1.08	0.63	1	Sequest HT (2)	3	676.413	-0.29	87.6263	41072	41072	O60716	ArgAcetylD3	RTETTVKKVVKTVTTR	16	3	87.626	7447	16		N-Term(ArgAcetylD3);K6(Acetyl:2H(3));K7(Acetyl:2H(3));K10(Acetyl:2H(3))	Acetyl:2H(3)@Any N-term;Acetyl:2H(3)@K;Acetyl:2H(3)@K;Acetyl:2H(3)@K	0;7;8;11	27	QE	0.360236	TETTVKKVVKTVTTR	0.947347	0.956713	0.812003	0.686441	8	0.850822	0.959134	1	RR	TRUE	trypsin	2	18	4	0.181818	0.1
High	[R].qVQSLTcEVDALkGTNESLER.[Q]	HCD	7.29	1.3e-05	3.7e-07	2.11	0.6	1	Sequest HT (2)	3	875.113	-0.56	90.6521	42749	42749	P08670	ArgAcetylD3	RQVQSLTCEVDALKGTNESLER	22	3	90.652	7448	22		N-Term(ArgAcetylD3);C7(Carbamidomethyl);K13(Acetyl:2H(3))	Acetyl:2H(3)@Any N-term;Carbamidomethyl@C;Acetyl:2H(3)@K	0;8;14	27	QE	0.387745	QVQSLTCEVDALKGTNESLER	0.981779	0.984287	0.886994	0.755806	19	0.982019	0.981983	1	RR	TRUE	trypsin	6	29	1	0.0333333	0.171429
High	[R].qVQSLTcEVDALkGTNESLER.[Q]	HCD	7.06	1.3e-05	6.1e-08	2.45	0.64	1	Sequest HT (2)	3	875.114	0.27	90.685	42769	42769	P08670	ArgAcetylD3	RQVQSLTCEVDALKGTNESLER	22	3	90.685	7449	22		N-Term(ArgAcetylD3);C7(Carbamidomethyl);K13(Acetyl:2H(3))	Acetyl:2H(3)@Any N-term;Carbamidomethyl@C;Acetyl:2H(3)@K	0;8;14	27	QE	0.388045	QVQSLTCEVDALKGTNESLER	0.985827	0.987755	0.900273	0.687233	20	0.983976	0.986557	1	RR	TRUE	trypsin	9	29	1	0.0333333	0.236842
High	[R].qVQSLTcEVDALkGTNESLER.[Q]	HCD	7.19	1.3e-05	1e-07	2.36	0.71	1	Sequest HT (2)	3	875.115	1.04	90.7727	42821	42821	P08670	ArgAcetylD3	RQVQSLTCEVDALKGTNESLER	22	3	90.773	7450	22		N-Term(ArgAcetylD3);C7(Carbamidomethyl);K13(Acetyl:2H(3))	Acetyl:2H(3)@Any N-term;Carbamidomethyl@C;Acetyl:2H(3)@K	0;8;14	27	QE	0.388845	QVQSLTCEVDALKGTNESLER	0.989753	0.991124	0.915118	0.744042	19	0.983818	0.991011	1	RR	TRUE	trypsin	7	29	1	0.0333333	0.194444
Low	[R].sIAkEGFEkISkGANPVEIR.[G]	HCD	1.46	0.81	1	-1.45	0.01	1	Sequest HT (2)	3	837.143	-0.61	93.125	44068	44068	P10809	ArgAcetylD3	RSIAKEGFEKISKGANPVEIR	21	3	93.125	7451	21		N-Term(ArgAcetylD3);K4(Acetyl:2H(3));K9(Acetyl:2H(3));K12(Acetyl:2H(3))	Acetyl:2H(3)@Any N-term;Acetyl:2H(3)@K;Acetyl:2H(3)@K;Acetyl:2H(3)@K	0;5;10;13	27	QE	0.410227	SIAKEGFEKISKGANPVEIR	-0.0341516	0.0645414	0.0411169	-0.361076	3	-0.0464227	-0.0318823	0	AR	TRUE	trypsin	3	4	22	0.846154	0.428571
Low	[R].sIAkEGFEkISkGANPVEIR.[G]	HCD	1.21	0.82	1	-1.63	0.02	1	Sequest HT (2)	3	837.143	-1.05	93.2474	44137	44137	P10809	ArgAcetylD3	RSIAKEGFEKISKGANPVEIR	21	3	93.247	7452	21		N-Term(ArgAcetylD3);K4(Acetyl:2H(3));K9(Acetyl:2H(3));K12(Acetyl:2H(3))	Acetyl:2H(3)@Any N-term;Acetyl:2H(3)@K;Acetyl:2H(3)@K;Acetyl:2H(3)@K	0;5;10;13	27	QE	0.411336	SIAKEGFEKISKGANPVEIR	-0.0276761	0.0713999	0.0454933	-0.359365	3	-0.0437212	-0.0237866	0	AR	TRUE	trypsin	3	4	22	0.846154	0.428571
High	[R].dLELAIGGVLR.[A]	HCD	3.42	0.00012	0.00045	0.747	0.41	1	Sequest HT (2)	2	678.904	-1.64	93.9309	44511	44511	Q13772	ArgAcetylD3	RDLELAIGGVLR	12	2	93.931	7453	12		N-Term(ArgAcetylD3)	Acetyl:2H(3)@Any N-term	0	27	QE	0.417555	DLELAIGGVLR	0.967409	0.972621	0.850687	0.792178	7	0.813795	0.981552	1	RR	TRUE	trypsin	0	15	2	0.117647	0
Low	[R].sTLEPVEkALR.[D]	HCD	1.67	0.68	1	-0.908	0.24	1	Sequest HT (2)	2	744.94	5.75	97.8592	46622	46622	P0DMV9; P17066; P48741	ArgAcetylD3	RSTLEPVEKALR	12	2	97.859	7454	12		N-Term(ArgAcetylD3);K8(Acetyl:2H(3))	Acetyl:2H(3)@Any N-term;Acetyl:2H(3)@K	0;9	27	QE	0.453264	STLEPVEKALR	0.647162	0.680868	0.476795	-0.412615	5	-0.170999	0.815618	0	FR;FR;FR;FR	TRUE	trypsin	6	3	8	0.727273	0.666667
High	[R].gDVVPkDVNAAIATIkTkR.[TS]	HCD	6.81	1.3e-05	1.4e-08	2.72	0.79	1	Sequest HT (2)	3	778.129	-0.45	99.0271	47242	47242	Q6PEY2; P68363; P0DPH8; Q71U36; Q9BQE3	ArgAcetylD3	RGDVVPKDVNAAIATIKTKR	20	3	99.027	7455	20		N-Term(ArgAcetylD3);K6(Acetyl:2H(3));K16(Acetyl:2H(3));K18(Acetyl:2H(3))	Acetyl:2H(3)@Any N-term;Acetyl:2H(3)@K;Acetyl:2H(3)@K;Acetyl:2H(3)@K	0;7;17;19	27	QE	0.463882	GDVVPKDVNAAIATIKTKR	0.978329	0.981292	0.876665	0.794792	17	0.987681	0.989842	0	YR;YR;YR;YR;YR;YR	TRUE	trypsin	5	29	2	0.0645161	0.147059
High	[R].gDVVPkDVNAAIATIkTkR.[TS]	HCD	7.58	1.3e-05	2.4e-08	2.63	0.77	1	Sequest HT (2)	3	778.13	0.28	99.2189	47348	47348	Q6PEY2; P68363; P0DPH8; Q71U36; Q9BQE3	ArgAcetylD3	RGDVVPKDVNAAIATIKTKR	20	3	99.219	7456	20		N-Term(ArgAcetylD3);K6(Acetyl:2H(3));K16(Acetyl:2H(3));K18(Acetyl:2H(3))	Acetyl:2H(3)@Any N-term;Acetyl:2H(3)@K;Acetyl:2H(3)@K;Acetyl:2H(3)@K	0;7;17;19	27	QE	0.465627	GDVVPKDVNAAIATIKTKR	0.982927	0.985205	0.890354	0.843841	18	0.991945	0.995966	0	YR;YR;YR;YR;YR;YR	TRUE	trypsin	4	30	1	0.0322581	0.117647
High	[R].lQEDkEQMAQQLAEETQGFQR.[T]	HCD	7.38	1.3e-05	9.2e-08	2.37	0.7	1	Sequest HT (2)	3	918.455	2.54	99.6067	47562	47562	Q15149	ArgAcetylD3	RLQEDKEQMAQQLAEETQGFQR	22	3	99.607	7457	22		N-Term(ArgAcetylD3);K5(Acetyl:2H(3))	Acetyl:2H(3)@Any N-term;Acetyl:2H(3)@K	0;6	27	QE	0.469155	LQEDKEQMAQQLAEETQGFQR	0.992857	0.994467	0.932999	0.969059	21	0.988429	0.995319	1	RR	TRUE	trypsin	0	33	1	0.0294118	0
Low	[R].nAVLEADFAkR.[G]	HCD	1.24	0.72	1	-0.995	0.14	1	Sequest HT (2)	2	740.413	-0.07	101.793	48777	48777	Q99436	ArgAcetylD3	RNAVLEADFAKR	12	2	101.793	7458	12		N-Term(ArgAcetylD3);K10(Acetyl:2H(3))	Acetyl:2H(3)@Any N-term;Acetyl:2H(3)@K	0;11	27	QE	0.489027	NAVLEADFAKR	0.742005	0.758799	0.548427	-0.529387	4	0.889772	0.689189	1	RR	TRUE	trypsin	4	3	13	0.8125	0.571429
High	[R].eILGTckMLGQMTDQVADLR.[A]	HCD	6.08	1.3e-05	4.7e-06	1.63	0.57	1	Sequest HT (2)	3	842.429	-2.51	104.252	50073	50073	P18206	ArgAcetylD3	REILGTCKMLGQMTDQVADLR	21	3	104.252	7459	21		N-Term(ArgAcetylD3);C6(Carbamidomethyl);K7(Acetyl:2H(3))	Acetyl:2H(3)@Any N-term;Carbamidomethyl@C;Acetyl:2H(3)@K	0;7;8	27	QE	0.511382	EILGTCKMLGQMTDQVADLR	0.919874	0.93472	0.7687	0.551735	12	0.761221	0.971448	1	RR	TRUE	trypsin	6	23	6	0.206897	0.206897
Low	[R].tVQSLEIDLDSmR.[N]	HCD	1.4	0.72	1	-1.02	0.29	1	Sequest HT (2)	2	862.445	5.94	105.337	50686	50686	P05783	ArgAcetylD3	RTVQSLEIDLDSMR	14	2	105.336	7460	14		N-Term(ArgAcetylD3);M12(Oxidation)	Acetyl:2H(3)@Any N-term;Oxidation@M	0;13	27	QE	0.521236	TVQSLEIDLDSMR	0.673095	0.704476	0.497636	0.314736	4	0.636575	0.907761	1	RR	TRUE	trypsin	1	5	7	0.583333	0.166667
High	[R].lEDLSESIVNDFAYMkkR.[E]	HCD	6.69	1.3e-05	3.4e-07	2.12	0.64	1	Sequest HT (2)	3	817.097	0.81	120.986	58286	58286	P49755	ArgAcetylD3	RLEDLSESIVNDFAYMKKR	19	3	120.986	7461	19		N-Term(ArgAcetylD3);K16(Acetyl:2H(3));K17(Acetyl:2H(3))	Acetyl:2H(3)@Any N-term;Acetyl:2H(3)@K;Acetyl:2H(3)@K	0;17;18	27	QE	0.663509	LEDLSESIVNDFAYMKKR	0.990434	0.99254	0.922191	0.790871	18	0.989772	0.991248	1	RR	TRUE	trypsin	5	27	2	0.0689655	0.15625
Low	[R].lQSIGTENTEENR.[F]	HCD	1.19	0.67	1	-0.891	0.05	1	Sequest HT (2)	2	846.42	-3.55	122.606	59025	59025	P04075	ArgAcetylD3	RLQSIGTENTEENR	14	2	122.606	7462	14		N-Term(ArgAcetylD3)	Acetyl:2H(3)@Any N-term	0	27	QE	0.678236	LQSIGTENTEENR	0.453387	0.484105	0.321709	-0.295697	1	-0.097066	0.518442	1	KR	TRUE	trypsin	2	1	13	0.928571	0.666667
Low	[R].qATTIIADNIIFLSDQTkEkE.[-]	HCD	1.34	0.83	1	-1.77	0.16	1	Sequest HT (2)	3	890.488	6.18	125.053	60121	60121	Q04837	ArgAcetylD3	RQATTIIADNIIFLSDQTKEKE	22	3	125.053	7463	22		N-Term(ArgAcetylD3);K18(Acetyl:2H(3));K20(Acetyl:2H(3))	Acetyl:2H(3)@Any N-term;Acetyl:2H(3)@K;Acetyl:2H(3)@K	0;19;21	27	QE	0.700482	QATTIIADNIIFLSDQTKEKE	0.0746979	0.175637	0.112397	-0.254267	5	-0.156137	0.826785	1	RR	TRUE	trypsin	3	4	20	0.833333	0.428571
Low	[R].gSSAGGGGSGAAAATAATAGGQHR.[N]	HCD	1.77	0.73	1	-1.02	0.17	1	Sequest HT (2)	3	710.351	6.07	126.555	60762	60762	O00458	ArgAcetylD3	RGSSAGGGGSGAAAATAATAGGQHR	25	3	126.555	7464	25		N-Term(ArgAcetylD3)	Acetyl:2H(3)@Any N-term	0	27	QE	0.714136	GSSAGGGGSGAAAATAATAGGQHR	0.0800768	0.133109	0.0849922	-0.715437	2	-0.101893	0.1429	0	HR	TRUE	trypsin	3	1	39	0.975	0.75
High	[R].aIEkLAVEALSSLDGDLAGR.[Y]	HCD	3.96	1.3e-05	4.2e-05	1.21	0.4	1	Sequest HT (2)	3	758.758	1.7	128.994	61840	61840	P12277	ArgAcetylD3	RAIEKLAVEALSSLDGDLAGR	21	3	128.994	7465	21		N-Term(ArgAcetylD3);K4(Acetyl:2H(3))	Acetyl:2H(3)@Any N-term;Acetyl:2H(3)@K	0;5	27	QE	0.736309	AIEKLAVEALSSLDGDLAGR	0.913811	0.934601	0.768486	0.763197	15	0.904118	0.925965	1	RR	TRUE	trypsin	2	26	5	0.16129	0.0714286
Low	[R].sDPAAFESR.[L]	HCD	0.49	0.75	1	-1.09	0.1	1	Sequest HT (2)	1	1180.59	7.91	129.679	62248	62248	Q5TC12	ArgAcetylD3	RSDPAAFESR	10	1	129.679	7466	10		N-Term(ArgAcetylD3)	Acetyl:2H(3)@Any N-term	0	27	QE	0.742536	SDPAAFESR	-0.0624663	0.00460213	0.00292987	0.0212355	1	-0.0479907	-0.0746417	1	RR	TRUE	trypsin	1	1	6	0.857143	0.5
High	[R].sQkPkQkHNR.[W]	HCD	1.98	0.00014	0.0006	0.69	0.44	1	Sequest HT (2)	3	529.647	-0.48	28.1901	7256	7256	Q14244	ArgAcetylD3	RSQKPKQKHNR	11	3	28.19	7467	11		N-Term(ArgAcetylD3);K3(Acetyl:2H(3));K5(Acetyl:2H(3));K7(Acetyl:2H(3))	Acetyl:2H(3)@Any N-term;Acetyl:2H(3)@K;Acetyl:2H(3)@K;Acetyl:2H(3)@K	0;4;6;8	27	QE	-0.180091	SQKPKQKHNR	0.832836	0.87277	0.675357	0.317261	4	0.847247	0.818681	0	ER	TRUE	trypsin	1	9	8	0.470588	0.1
Low	[R].lNQQPSQGLGPR.[G]	HCD	1.35	0.69	1	-0.937	0.18	1	Sequest HT (2)	3	499.273	-8.47	29.6498	7866	7866	P36915	ArgAcetylD3	RLNQQPSQGLGPR	13	3	29.65	7468	13		N-Term(ArgAcetylD3)	Acetyl:2H(3)@Any N-term	0	27	QE	-0.166818	LNQQPSQGLGPR	0.0622339	0.16303	0.104254	-0.234477	2	-0.109663	0.392656	1	RR	TRUE	trypsin	1	4	13	0.764706	0.2
High	[R].aVAAQPGR.[K]	HCD	2.73	0.00052	0.0042	0.398	0.34	1	Sequest HT (2)	2	485.784	-1.84	30.2876	8156	8156	Q92993	ArgAcetylD3	RAVAAQPGR	9	2	30.288	7469	9		N-Term(ArgAcetylD3)	Acetyl:2H(3)@Any N-term	0	27	QE	-0.161018	AVAAQPGR	0.843413	0.876729	0.680558	0.236254	5	0.679657	0.893978	1	RR	TRUE	trypsin	5	7	2	0.222222	0.416667
High	[R].kPGAQPR.[K]	HCD	1.58	0.0038	0.053	0.12	0.34	1	Sequest HT (2)	2	500.302	-0.16	30.4978	8249	8249	Q9UGU0	ArgAcetylD3	RKPGAQPR	8	2	30.498	7470	8		N-Term(ArgAcetylD3);K1(Acetyl:2H(3))	Acetyl:2H(3)@Any N-term;Acetyl:2H(3)@K	0;2	27	QE	-0.159109	KPGAQPR	0.881221	0.908558	0.725631	0.512589	4	0.640288	0.944837	1	RR	TRUE	trypsin	1	8	3	0.272727	0.111111
Medium	[R].aEATAASTSR.[S]	HCD	1.62	0.041	0.55	-0.186	0.3	1	Sequest HT (2)	2	583.305	2.28	30.5967	8292	8292	O95721	ArgAcetylD3	RAEATAASTSR	11	2	30.597	7471	11		N-Term(ArgAcetylD3)	Acetyl:2H(3)@Any N-term	0	27	QE	-0.158209	AEATAASTSR	0.733013	0.752912	0.542703	-0.220169	3	-0.151628	0.843428	1	RR	TRUE	trypsin	4	3	7	0.7	0.571429
Low	[R].qVATkR.[A]	HCD	1.42	0.18	0.92	-0.391	0.22	1	Sequest HT (2)	2	474.796	0.14	30.8206	8391	8391	P51149	ArgAcetylD3	RQVATKR	7	2	30.821	7472	7		N-Term(ArgAcetylD3);K5(Acetyl:2H(3))	Acetyl:2H(3)@Any N-term;Acetyl:2H(3)@K	0;6	27	QE	-0.156173	QVATKR	0.901199	0.911584	0.73028	0.491304	2	0.21384	0.965484	0	NR	TRUE	trypsin	0	6	3	0.333333	0
High	[R].qVATkR.[A]	HCD	1.94	0.0044	0.06	0.106	0.22	1	Sequest HT (2)	2	474.796	-0.9	30.8946	8429	8429	P51149	ArgAcetylD3	RQVATKR	7	2	30.895	7473	7		N-Term(ArgAcetylD3);K5(Acetyl:2H(3))	Acetyl:2H(3)@Any N-term;Acetyl:2H(3)@K	0;6	27	QE	-0.1555	QVATKR	0.84996	0.882002	0.687609	0.24913	3	0.142906	0.938968	0	NR	TRUE	trypsin	2	6	3	0.333333	0.25
Medium	[R].qVATkR.[A]	HCD	1.45	0.019	0.29	-0.087	0.21	1	Sequest HT (2)	2	474.796	-0.26	31.0158	8490	8490	P51149	ArgAcetylD3	RQVATKR	7	2	31.016	7474	7		N-Term(ArgAcetylD3);K5(Acetyl:2H(3))	Acetyl:2H(3)@Any N-term;Acetyl:2H(3)@K	0;6	27	QE	-0.1544	QVATKR	0.892511	0.908341	0.725302	0.493913	2	0.211318	0.959984	0	NR	TRUE	trypsin	0	6	3	0.333333	0
High	[R].eVAESPRPR.[W]	HCD	2.31	0.0031	0.04	0.149	0.5	1	Sequest HT (2)	3	414.564	-1.07	31.1727	8574	8574	Q86UU1	ArgAcetylD3	REVAESPRPR	10	3	31.173	7475	10		N-Term(ArgAcetylD3)	Acetyl:2H(3)@Any N-term	0	27	QE	-0.152973	EVAESPRPR	0.481085	0.588045	0.400204	0.299228	5	0.934326	0.323863	0	NR	TRUE	trypsin	1	9	7	0.4375	0.1
High	[R].kTPQGPGR.[K]	HCD	1.51	0.0089	0.13	0.015	0.15	1	Sequest HT (2)	2	543.817	-0.76	31.5277	8756	8756	P04920	ArgAcetylD3	RKTPQGPGR	9	2	31.528	7476	9		N-Term(ArgAcetylD3);K1(Acetyl:2H(3))	Acetyl:2H(3)@Any N-term;Acetyl:2H(3)@K	0;2	27	QE	-0.149745	KTPQGPGR	0.903308	0.916036	0.737259	0.375	4	0.56702	0.94802	1	RR	TRUE	trypsin	2	7	3	0.3	0.222222
High	[R].gPPPPPR.[SL]	HCD	1.93	0.00077	0.0071	0.336	0.28	1	Sequest HT (2)	2	459.771	-0.41	31.6591	8819	8819	P38159; Q75N03	ArgAcetylD3	RGPPPPPR	8	2	31.659	7477	8		N-Term(ArgAcetylD3)	Acetyl:2H(3)@Any N-term	0	27	QE	-0.148555	GPPPPPR	0.828021	0.876434	0.680168	0.276957	7	0.793825	0.889148	0.125	PR;LL;QP;RR;QS;MR;RH;VL	TRUE	trypsin	3	10	4	0.285714	0.230769
Low	[R].kTPQGPGR.[K]	HCD	1.03	0.078	0.74	-0.266	0.06	1	Sequest HT (2)	2	543.817	-0.77	31.7228	8853	8853	P04920	ArgAcetylD3	RKTPQGPGR	9	2	31.723	7478	9		N-Term(ArgAcetylD3);K1(Acetyl:2H(3))	Acetyl:2H(3)@Any N-term;Acetyl:2H(3)@K	0;2	27	QE	-0.147973	KTPQGPGR	0.868293	0.878237	0.68256	0.0986071	1	0.387271	0.925595	1	RR	TRUE	trypsin	1	4	6	0.6	0.2
High	[R].gPPPPPR.[SL]	HCD	1.56	0.0014	0.014	0.258	0.29	1	Sequest HT (2)	2	459.771	0.22	32.1678	9091	9091	P38159; Q75N03	ArgAcetylD3	RGPPPPPR	8	2	32.168	7479	8		N-Term(ArgAcetylD3)	Acetyl:2H(3)@Any N-term	0	27	QE	-0.143927	GPPPPPR	0.771022	0.831603	0.625153	0.538862	5	0.827393	0.715006	0.125	PR;LL;QP;RR;QS;MR;RH;VL	TRUE	trypsin	1	11	3	0.214286	0.0833333
Low	[R].aQkkVER.[Q]	HCD	1.02	0.55	1	-0.723	0.21	1	Sequest HT (2)	2	575.357	1.16	32.452	9235	9235	P11940; Q13310; Q9H361; P0CB38	ArgAcetylD3	RAQKKVER	8	2	32.452	7480	8		N-Term(ArgAcetylD3);K3(Acetyl:2H(3));K4(Acetyl:2H(3))	Acetyl:2H(3)@Any N-term;Acetyl:2H(3)@K;Acetyl:2H(3)@K	0;4;5	27	QE	-0.141345	AQKKVER	0.876291	0.874747	0.677945	-0.529009	1	-0.200938	0.946419	0	GR;GR;GR;GR	TRUE	trypsin	1	2	11	0.846154	0.333333
High	[R].tPVkDR.[F]	HCD	1.83	0.0025	0.031	0.175	0.17	1	Sequest HT (2)	2	481.289	0.9	32.5072	9262	9262	Q9Y608	ArgAcetylD3	RTPVKDR	7	2	32.507	7481	7		N-Term(ArgAcetylD3);K4(Acetyl:2H(3))	Acetyl:2H(3)@Any N-term;Acetyl:2H(3)@K	0;5	27	QE	-0.140845	TPVKDR	0.928571	0.942067	0.78224	0.467826	3	0.571726	0.969721	1	KR	TRUE	trypsin	0	9	4	0.307692	0
High	[R].qDEHGYISR.[C]	HCD	1.67	0.00097	0.0092	0.307	0.41	1	Sequest HT (2)	3	435.884	0.35	32.5909	9305	9305	P04792	ArgAcetylD3	RQDEHGYISR	10	3	32.591	7482	10		N-Term(ArgAcetylD3)	Acetyl:2H(3)@Any N-term	0	27	QE	-0.140082	QDEHGYISR	0.966599	0.973923	0.854295	0.655985	4	0.972084	0.964519	0	ER	TRUE	trypsin	0	10	5	0.333333	0
High	[R].qSSGASSSSFSSSR.[A]	HCD	3.34	1.3e-05	4.6e-05	1.2	0.66	1	Sequest HT (2)	2	781.866	1.03	32.8325	9446	9446	O00571	ArgAcetylD3	RQSSGASSSSFSSSR	15	2	32.833	7483	15		N-Term(ArgAcetylD3)	Acetyl:2H(3)@Any N-term	0	27	QE	-0.137882	QSSGASSSSFSSSR	0.697076	0.723238	0.514695	0.727854	0	NA	0.830227	0	YR	TRUE	trypsin	0	5	3	0.375	0
Low	[R].aQkkVER.[Q]	HCD	1.26	0.7	1	-0.959	0.26	1	Sequest HT (2)	2	575.355	-1.1	32.8731	9469	9469	P11940; Q13310; Q9H361; P0CB38	ArgAcetylD3	RAQKKVER	8	2	32.873	7484	8		N-Term(ArgAcetylD3);K3(Acetyl:2H(3));K4(Acetyl:2H(3))	Acetyl:2H(3)@Any N-term;Acetyl:2H(3)@K;Acetyl:2H(3)@K	0;4;5	27	QE	-0.137518	AQKKVER	0.781672	0.792605	0.582552	-0.604269	1	-0.200938	0.955708	0	GR;GR;GR;GR	TRUE	trypsin	1	1	12	0.923077	0.5
Low	[R].aQkkVER.[Q]	HCD	0.78	0.52	1	-0.685	0.41	1	Sequest HT (2)	2	575.355	-1.1	32.8867	9476	9476	P11940; Q13310; Q9H361; P0CB38	ArgAcetylD3	RAQKKVER	8	2	32.887	7485	8		N-Term(ArgAcetylD3);K3(Acetyl:2H(3));K4(Acetyl:2H(3))	Acetyl:2H(3)@Any N-term;Acetyl:2H(3)@K;Acetyl:2H(3)@K	0;4;5	27	QE	-0.137391	AQKKVER	0.888998	0.879074	0.683677	-0.604269	1	-0.200938	0.955708	0	GR;GR;GR;GR	TRUE	trypsin	1	1	12	0.923077	0.5
Low	[R].aQkkVER.[Q]	HCD	1.25	0.55	1	-0.725	0.26	1	Sequest HT (2)	2	575.356	-0.15	32.9707	9520	9520	P11940; Q13310; Q9H361; P0CB38	ArgAcetylD3	RAQKKVER	8	2	32.971	7486	8		N-Term(ArgAcetylD3);K3(Acetyl:2H(3));K4(Acetyl:2H(3))	Acetyl:2H(3)@Any N-term;Acetyl:2H(3)@K;Acetyl:2H(3)@K	0;4;5	27	QE	-0.136627	AQKKVER	0.928229	0.91585	0.736964	-0.248495	1	0.58445	0.955708	0	GR;GR;GR;GR	TRUE	trypsin	0	2	11	0.846154	0
Medium	[R].gQELSATR.[Q]	HCD	1.59	0.013	0.2	-0.036	0.32	1	Sequest HT (2)	2	531.79	0.63	33.105	9586	9586	O95425	ArgAcetylD3	RGQELSATR	9	2	33.105	7487	9		N-Term(ArgAcetylD3)	Acetyl:2H(3)@Any N-term	0	27	QE	-0.135409	GQELSATR	0.880051	0.890792	0.6997	0.0909091	3	0.229766	0.921751	1	RR	TRUE	trypsin	3	6	4	0.4	0.333333
High	[R].gNDAVMAR.[G]	HCD	1.61	0.00044	0.003	0.442	0.34	1	Sequest HT (2)	2	517.766	0.42	33.1611	9618	9618	P21399	ArgAcetylD3	RGNDAVMAR	9	2	33.161	7488	9		N-Term(ArgAcetylD3)	Acetyl:2H(3)@Any N-term	0	27	QE	-0.1349	GNDAVMAR	0.945918	0.956598	0.811751	0.732221	5	0.89663	0.959491	1	RR	TRUE	trypsin	0	11	2	0.153846	0
Low	[R].tPVkDR.[F]	HCD	1.22	0.37	1	-0.556	0	1	Sequest HT (2)	2	481.289	0.4	33.2341	9660	9660	Q9Y608	ArgAcetylD3	RTPVKDR	7	2	33.234	7489	7		N-Term(ArgAcetylD3);K4(Acetyl:2H(3))	Acetyl:2H(3)@Any N-term;Acetyl:2H(3)@K	0;5	27	QE	-0.134236	TPVKDR	0.898428	0.896253	0.707443	0.00695658	2	0.569105	0.934127	1	KR	TRUE	trypsin	0	5	8	0.615385	0
Low	[R].kPkGSPR.[V]	HCD	1.5	0.081	0.75	-0.271	0.31	1	Sequest HT (2)	2	530.832	-0.98	33.3695	9730	9730	Q14839	ArgAcetylD3	RKPKGSPR	8	2	33.37	7490	8		N-Term(ArgAcetylD3);K1(Acetyl:2H(3));K3(Acetyl:2H(3))	Acetyl:2H(3)@Any N-term;Acetyl:2H(3)@K;Acetyl:2H(3)@K	0;2;4	27	QE	-0.133	KPKGSPR	0.906141	0.91879	0.741665	0.5052	1	0.581536	0.956757	1	RR	TRUE	trypsin	0	6	4	0.4	0
High	[R].qAAckQVR.[T]	HCD	1.94	0.00049	0.004	0.403	0.29	1	Sequest HT (2)	2	603.839	5.72	33.4519	9774	9774	P35579	ArgAcetylD3	RQAACKQVR	9	2	33.452	7491	9		N-Term(ArgAcetylD3);C4(Carbamidomethyl);K5(Acetyl:2H(3))	Acetyl:2H(3)@Any N-term;Carbamidomethyl@C;Acetyl:2H(3)@K	0;5;6	27	QE	-0.132255	QAACKQVR	0.824488	0.845665	0.641592	0.562867	6	0.15701	0.934345	0	ER	TRUE	trypsin	1	9	2	0.181818	0.1
Low	[R].kPkGSPR.[V]	HCD	1.04	0.18	0.92	-0.39	0.12	1	Sequest HT (2)	2	530.832	0.4	33.4557	9777	9777	Q14839	ArgAcetylD3	RKPKGSPR	8	2	33.456	7492	8		N-Term(ArgAcetylD3);K1(Acetyl:2H(3));K3(Acetyl:2H(3))	Acetyl:2H(3)@Any N-term;Acetyl:2H(3)@K;Acetyl:2H(3)@K	0;2;4	27	QE	-0.132218	KPKGSPR	0.898914	0.916751	0.738395	0.361522	2	0.598583	0.944912	1	RR	TRUE	trypsin	1	6	4	0.4	0.142857
High	[R].qEkITR.[T]	HCD	1.94	0.001	0.01	0.296	0.28	1	Sequest HT (2)	2	510.807	-0.4	33.457	9778	9778	Q13526	ArgAcetylD3	RQEKITR	7	2	33.457	7493	7		N-Term(ArgAcetylD3);K3(Acetyl:2H(3))	Acetyl:2H(3)@Any N-term;Acetyl:2H(3)@K	0;4	27	QE	-0.132209	QEKITR	0.927721	0.94299	0.783999	0.527826	5	0.470664	0.96458	0	WR;IL	TRUE	trypsin	0	10	3	0.230769	0
Low	[R].sQAGVSSGAPPGR.[N]	HCD	1.44	0.067	0.7	-0.246	0.31	1	Sequest HT (2)	2	686.364	2.21	33.5936	9848	9848	Q14980	ArgAcetylD3	RSQAGVSSGAPPGR	14	2	33.594	7494	14		N-Term(ArgAcetylD3)	Acetyl:2H(3)@Any N-term	0	27	QE	-0.130964	SQAGVSSGAPPGR	0.927412	0.932523	0.764796	0.728549	1	0.942937	0.946635	1	RR	TRUE	trypsin	0	5	3	0.375	0
High	[R].qEkITR.[T]	HCD	1.84	0.0023	0.027	0.189	0.13	1	Sequest HT (2)	2	510.807	0.48	33.6068	9856	9856	Q13526	ArgAcetylD3	RQEKITR	7	2	33.607	7495	7		N-Term(ArgAcetylD3);K3(Acetyl:2H(3))	Acetyl:2H(3)@Any N-term;Acetyl:2H(3)@K	0;4	27	QE	-0.130845	QEKITR	0.912658	0.932419	0.764613	0.52	5	0.443479	0.958996	0	WR;IL	TRUE	trypsin	0	10	3	0.230769	0
Medium	[R].aEMkTR.[H]	HCD	1.3	0.029	0.42	-0.141	0.3	1	Sequest HT (2)	2	491.275	0.38	33.7271	9919	9919	P53801	ArgAcetylD3	RAEMKTR	7	2	33.727	7496	7		N-Term(ArgAcetylD3);K4(Acetyl:2H(3))	Acetyl:2H(3)@Any N-term;Acetyl:2H(3)@K	0;5	27	QE	-0.129755	AEMKTR	0.85567	0.87576	0.679279	0.30913	2	0.406385	0.893506	1	RR	TRUE	trypsin	0	6	5	0.454545	0
Medium	[R].sQAGVSSGAPPGR.[N]	HCD	1.69	0.017	0.26	-0.071	0.23	1	Sequest HT (2)	2	686.363	0.86	33.9066	10011	10011	Q14980	ArgAcetylD3	RSQAGVSSGAPPGR	14	2	33.907	7497	14		N-Term(ArgAcetylD3)	Acetyl:2H(3)@Any N-term	0	27	QE	-0.128118	SQAGVSSGAPPGR	0.924849	0.929586	0.759671	0.638009	1	0.942937	0.913323	1	RR	TRUE	trypsin	0	4	4	0.5	0
Low	[R].aLQGDYDQSR.[T]	HCD	1.13	0.66	1	-0.872	0.04	1	Sequest HT (2)	3	451.889	-5.05	34.0207	10070	10070	Q9Y6D9	ArgAcetylD3	RALQGDYDQSR	11	3	34.021	7498	11		N-Term(ArgAcetylD3)	Acetyl:2H(3)@Any N-term	0	27	QE	-0.127082	ALQGDYDQSR	0.427124	0.515348	0.344674	-0.505722	4	0.138356	0.534322	1	RR	TRUE	trypsin	4	3	11	0.785714	0.571429
High	[R].sQAGVSSGAPPGR.[N]	HCD	1.66	0.0035	0.048	0.13	0.3	1	Sequest HT (2)	2	686.362	-0.05	34.1139	10119	10119	Q14980	ArgAcetylD3	RSQAGVSSGAPPGR	14	2	34.114	7499	14		N-Term(ArgAcetylD3)	Acetyl:2H(3)@Any N-term	0	27	QE	-0.126236	SQAGVSSGAPPGR	0.913964	0.915981	0.737172	0.547938	1	0.942937	0.913239	1	RR	TRUE	trypsin	0	3	5	0.625	0
High	[R].qGQELSAAR.[Q]	HCD	1.89	0.0098	0.14	0.003	0.22	1	Sequest HT (2)	2	580.816	2.5	34.3055	10225	10225	Q04323	ArgAcetylD3	RQGQELSAAR	10	2	34.306	7500	10		N-Term(ArgAcetylD3)	Acetyl:2H(3)@Any N-term	0	27	QE	-0.124491	QGQELSAAR	0.928435	0.935039	0.769272	0.712613	4	0.497699	0.972281	1	RR	TRUE	trypsin	0	9	2	0.181818	0
High	[R].sGPPSkSGkR.[G]	HCD	1.34	0.0092	0.13	0.011	0.25	1	Sequest HT (2)	2	646.377	2.42	34.386	10267	10267	Q9Y520	ArgAcetylD3	RSGPPSKSGKR	11	2	34.386	7501	11		N-Term(ArgAcetylD3);K6(Acetyl:2H(3));K9(Acetyl:2H(3))	Acetyl:2H(3)@Any N-term;Acetyl:2H(3)@K;Acetyl:2H(3)@K	0;7;10	27	QE	-0.123764	SGPPSKSGKR	0.835212	0.847864	0.644223	0.414259	2	0.27958	0.894029	1	RR	TRUE	trypsin	1	5	4	0.444444	0.166667
High	[R].qDEHGYISR.[C]	HCD	1.45	0.0021	0.025	0.2	0.32	1	Sequest HT (2)	3	435.884	0	34.5463	10358	10358	P04792	ArgAcetylD3	RQDEHGYISR	10	3	34.546	7502	10		N-Term(ArgAcetylD3)	Acetyl:2H(3)@Any N-term	0	27	QE	-0.122309	QDEHGYISR	0.909267	0.92629	0.75404	0.567696	4	0.925158	0.919917	0	ER	TRUE	trypsin	0	9	6	0.4	0
Medium	[R].nQkPEVR.[K]	HCD	1.69	0.018	0.28	-0.08	0.16	1	Sequest HT (2)	2	558.823	0.33	35.6378	10914	10914	P83731	ArgAcetylD3	RNQKPEVR	8	2	35.638	7503	8		N-Term(ArgAcetylD3);K3(Acetyl:2H(3))	Acetyl:2H(3)@Any N-term;Acetyl:2H(3)@K	0;4	27	QE	-0.112382	NQKPEVR	0.949124	0.958642	0.816268	0.444444	3	0.945501	0.948168	1	KR	TRUE	trypsin	1	7	4	0.363636	0.125
High	[R].vAAPQDGSPR.[V]	HCD	2.34	0.0031	0.04	0.15	0.51	1	Sequest HT (2)	2	599.824	2.88	35.9854	11083	11083	Q9HD15	ArgAcetylD3	RVAAPQDGSPR	11	2	35.985	7504	11		N-Term(ArgAcetylD3)	Acetyl:2H(3)@Any N-term	0	27	QE	-0.109227	VAAPQDGSPR	0.952311	0.960062	0.819472	0.771576	3	0.900338	0.97427	1	KR	TRUE	trypsin	0	10	2	0.166667	0
Medium	[R].nQkPEVR.[K]	HCD	1.62	0.013	0.19	-0.032	0.14	1	Sequest HT (2)	2	558.823	0.42	35.9947	11089	11089	P83731	ArgAcetylD3	RNQKPEVR	8	2	35.995	7505	8		N-Term(ArgAcetylD3);K3(Acetyl:2H(3))	Acetyl:2H(3)@Any N-term;Acetyl:2H(3)@K	0;4	27	QE	-0.109136	NQKPEVR	0.945383	0.954791	0.807843	0.553092	3	0.939798	0.950761	1	KR	TRUE	trypsin	1	8	3	0.272727	0.111111
High	[R].aDDDRFPR.[G]	HCD	2.88	0.0051	0.069	0.09	0.51	1	Sequest HT (2)	2	596.798	-1	37.3483	11801	11801	Q14152	ArgAcetylD3	RADDDRFPR	9	2	37.348	7506	9		N-Term(ArgAcetylD3)	Acetyl:2H(3)@Any N-term	0	27	QE	-0.0968364	ADDDRFPR	0.951032	0.963362	0.827139	0.608138	6	0.918233	0.976267	1	RR	TRUE	trypsin	3	11	2	0.153846	0.214286
High	[R].akQTELR.[L]	HCD	1.86	0.0023	0.028	0.185	0.3	1	Sequest HT (2)	2	546.325	-0.17	37.3688	11810	11810	Q9H307	ArgAcetylD3	RAKQTELR	8	2	37.369	7507	8		N-Term(ArgAcetylD3);K2(Acetyl:2H(3))	Acetyl:2H(3)@Any N-term;Acetyl:2H(3)@K	0;3	27	QE	-0.0966455	AKQTELR	0.947291	0.956208	0.8109	0.293103	4	0.930428	0.977105	1	RR	TRUE	trypsin	2	7	4	0.363636	0.222222
High	[R].qSmkEkEHQVVR.[N]	HCD	3.52	5.8e-05	0.00016	0.953	0.49	1	Sequest HT (2)	3	602.659	-0.48	38.2007	12257	12257	Q9H307	ArgAcetylD3	RQSMKEKEHQVVR	13	3	38.201	7508	13		N-Term(ArgAcetylD3);M3(Oxidation);K4(Acetyl:2H(3));K6(Acetyl:2H(3))	Acetyl:2H(3)@Any N-term;Oxidation@M;Acetyl:2H(3)@K;Acetyl:2H(3)@K	0;4;5;7	27	QE	-0.0890818	QSMKEKEHQVVR	0.966755	0.974174	0.855002	0.771494	9	0.575511	0.981044	1	RR	TRUE	trypsin	2	18	2	0.1	0.1
High	[R].dDGLSAAAR.[K]	HCD	1.58	0.0092	0.13	0.011	0.43	1	Sequest HT (2)	2	538.78	0.28	38.4861	12408	12408	P84101	ArgAcetylD3	RDDGLSAAAR	10	2	38.486	7509	10		N-Term(ArgAcetylD3)	Acetyl:2H(3)@Any N-term	0	27	QE	-0.0864909	DDGLSAAAR	0.73939	0.772453	0.561941	0.497297	4	0.888033	0.762554	1	RR	TRUE	trypsin	0	7	5	0.416667	0
High	[R].lEEAQkQR.[H]	HCD	3.12	0.00012	0.00049	0.728	0.17	1	Sequest HT (2)	2	624.353	1.46	39.444	12936	12936	Q01970	ArgAcetylD3	RLEEAQKQR	9	2	39.444	7510	9		N-Term(ArgAcetylD3);K6(Acetyl:2H(3))	Acetyl:2H(3)@Any N-term;Acetyl:2H(3)@K	0;7	27	QE	-0.0777818	LEEAQKQR	0.898361	0.920502	0.74444	0.580645	5	0.615133	0.953439	1	RR	TRUE	trypsin	0	11	4	0.266667	0
High	[R].aDDDRFPR.[G]	HCD	2.51	0.0024	0.03	0.18	0.42	1	Sequest HT (2)	2	596.798	-0.08	39.505	12970	12970	Q14152	ArgAcetylD3	RADDDRFPR	9	2	39.505	7511	9		N-Term(ArgAcetylD3)	Acetyl:2H(3)@Any N-term	0	27	QE	-0.0772273	ADDDRFPR	0.685925	0.756817	0.546494	0.627749	7	0.739534	0.844499	1	RR	TRUE	trypsin	4	12	1	0.0769231	0.25
Low	[R].hLLQEAR.[S]	HCD	1.9	0.088	0.77	-0.283	0.19	1	Sequest HT (2)	2	534.312	0.9	39.5318	12985	12985	O15027	ArgAcetylD3	RHLLQEAR	8	2	39.532	7512	8		N-Term(ArgAcetylD3)	Acetyl:2H(3)@Any N-term	0	27	QE	-0.0769818	HLLQEAR	0.840442	0.866601	0.6674	-0.230432	7	0.392154	0.867816	1	RR	TRUE	trypsin	5	8	6	0.428571	0.384615
Medium	[R].kLEDSTR.[E]	HCD	1.11	0.017	0.27	-0.075	0.21	1	Sequest HT (2)	2	547.808	1.25	39.883	13168	13168	P15924	ArgAcetylD3	RKLEDSTR	8	2	39.883	7513	8		N-Term(ArgAcetylD3);K1(Acetyl:2H(3))	Acetyl:2H(3)@Any N-term;Acetyl:2H(3)@K	0;2	27	QE	-0.0737909	KLEDSTR	0.95428	0.956824	0.812245	0.342638	1	0.934587	0.963734	1	RR	TRUE	trypsin	1	6	5	0.454545	0.142857
High	[R].lTSDAEkSR.[V]	HCD	2.11	0.0026	0.032	0.172	0.34	1	Sequest HT (2)	2	626.841	-1.06	40.1852	13339	13339	Q5XPI4	ArgAcetylD3	RLTSDAEKSR	10	2	40.185	7514	10		N-Term(ArgAcetylD3);K7(Acetyl:2H(3))	Acetyl:2H(3)@Any N-term;Acetyl:2H(3)@K	0;8	27	QE	-0.0710455	LTSDAEKSR	0.816192	0.844769	0.640525	0.604376	2	0.186791	0.970212	0	YR	TRUE	trypsin	0	8	3	0.272727	0
High	[R].kTLSEETR.[Q]	HCD	1.79	0.0017	0.017	0.237	0.46	1	Sequest HT (2)	2	605.339	-0.21	40.9207	13745	13745	Q9NVI7; Q5T9A4	ArgAcetylD3	RKTLSEETR	9	2	40.921	7515	9		N-Term(ArgAcetylD3);K1(Acetyl:2H(3))	Acetyl:2H(3)@Any N-term;Acetyl:2H(3)@K	0;2	27	QE	-0.0643545	KTLSEETR	0.972073	0.975559	0.858961	0.483871	2	0.930792	0.981769	1	RR;RR	TRUE	trypsin	1	7	4	0.363636	0.125
High	[R].vDALER.[TE]	HCD	1.64	0.0041	0.056	0.113	0.1	1	Sequest HT (2)	2	452.258	0.54	40.9257	13749	13749	O95359; P11277	ArgAcetylD3	RVDALER	7	2	40.926	7516	7		N-Term(ArgAcetylD3)	Acetyl:2H(3)@Any N-term	0	27	QE	-0.0643091	VDALER	0.897575	0.909681	0.727348	0.470435	3	0.442395	0.941559	0	AR;LR	TRUE	trypsin	0	8	3	0.272727	0
High	[R].tkTEISEmNR.[N]	HCD	2.12	0.00062	0.0052	0.371	0.46	1	Sequest HT (2)	2	735.878	-0.7	40.9308	13753	13753	P05787	ArgAcetylD3	RTKTEISEMNR	11	2	40.931	7517	11		N-Term(ArgAcetylD3);K2(Acetyl:2H(3));M8(Oxidation)	Acetyl:2H(3)@Any N-term;Acetyl:2H(3)@K;Oxidation@M	0;3;9	27	QE	-0.0642636	TKTEISEMNR	0.889132	0.901885	0.715632	0.442777	4	0.771711	0.943648	1	RR	TRUE	trypsin	3	7	2	0.222222	0.3
High	[R].eAkELQQR.[M]	HCD	1.98	0.0012	0.012	0.275	0.3	1	Sequest HT (2)	2	624.352	-0.87	41.5928	14143	14143	Q15149	ArgAcetylD3	REAKELQQR	9	2	41.593	7518	9		N-Term(ArgAcetylD3);K3(Acetyl:2H(3))	Acetyl:2H(3)@Any N-term;Acetyl:2H(3)@K	0;4	27	QE	-0.0582455	EAKELQQR	0.896231	0.907489	0.724007	0.478739	4	0.600129	0.945242	0	ER	TRUE	trypsin	0	10	4	0.285714	0
High	[R].kLEEQAR.[A]	HCD	1.32	0.00049	0.004	0.403	0.1	1	Sequest HT (2)	2	560.323	0.02	41.6222	14159	14159	Q14247	ArgAcetylD3	RKLEEQAR	8	2	41.622	7519	8		N-Term(ArgAcetylD3);K1(Acetyl:2H(3))	Acetyl:2H(3)@Any N-term;Acetyl:2H(3)@K	0;2	27	QE	-0.0579818	KLEEQAR	0.949501	0.959827	0.818939	0.64231	4	0.770306	0.975002	1	RR	TRUE	trypsin	0	9	3	0.25	0
Low	[R].eLEQLGR.[Q]	HCD	1.1	0.72	1	-1	0	1	Sequest HT (2)	2	523.296	1.9	41.7172	14208	14208	Q15149	ArgAcetylD3	RELEQLGR	8	2	41.717	7520	8		N-Term(ArgAcetylD3)	Acetyl:2H(3)@Any N-term	0	27	QE	-0.0571182	ELEQLGR	0.793589	0.815053	0.606584	-0.351396	3	-0.111202	0.866947	0	QR	TRUE	trypsin	1	4	9	0.692308	0.2
Low	[R].tSMGGTQQQFVEGVR.[M]	HCD	1.07	0.68	1	-0.922	0.12	1	Sequest HT (2)	3	609.309	3.3	41.9276	14327	14327	P35222	ArgAcetylD3	RTSMGGTQQQFVEGVR	16	3	41.928	7521	16		N-Term(ArgAcetylD3)	Acetyl:2H(3)@Any N-term	0	27	QE	-0.0552	TSMGGTQQQFVEGVR	0.409397	0.445993	0.294299	-0.333259	2	0.332473	0.425074	1	RR	TRUE	trypsin	1	3	20	0.869565	0.25
High	[R].eTNEPVkTkTR.[T]	HCD	2.3	5.5e-05	0.00014	0.982	0.57	1	Sequest HT (2)	2	797.448	-1.08	41.9519	14341	14341	P12956	ArgAcetylD3	RETNEPVKTKTR	12	2	41.952	7522	12		N-Term(ArgAcetylD3);K7(Acetyl:2H(3));K9(Acetyl:2H(3))	Acetyl:2H(3)@Any N-term;Acetyl:2H(3)@K;Acetyl:2H(3)@K	0;8;10	27	QE	-0.0549818	ETNEPVKTKTR	0.919985	0.928168	0.757233	0.38055	1	0.859277	0.941258	0	YR	TRUE	trypsin	1	5	5	0.5	0.166667
High	[R].eTNEPVkTkTR.[T]	HCD	3.11	7.2e-05	0.00025	0.857	0.65	1	Sequest HT (2)	2	797.449	0.22	42.1402	14449	14449	P12956	ArgAcetylD3	RETNEPVKTKTR	12	2	42.14	7523	12		N-Term(ArgAcetylD3);K7(Acetyl:2H(3));K9(Acetyl:2H(3))	Acetyl:2H(3)@Any N-term;Acetyl:2H(3)@K;Acetyl:2H(3)@K	0;8;10	27	QE	-0.0532727	ETNEPVKTKTR	0.909886	0.919946	0.743535	0.402607	4	0.752669	0.944014	0	YR	TRUE	trypsin	2	6	4	0.4	0.25
Medium	[R].vDQEkcTVR.[Q]	HCD	1.23	0.029	0.42	-0.139	0.23	1	Sequest HT (2)	2	690.861	-1.18	42.243	14510	14510	Q12986	ArgAcetylD3	RVDQEKCTVR	10	2	42.243	7524	10		N-Term(ArgAcetylD3);K5(Acetyl:2H(3));C6(Carbamidomethyl)	Acetyl:2H(3)@Any N-term;Acetyl:2H(3)@K;Carbamidomethyl@C	0;6;7	27	QE	-0.0523364	VDQEKCTVR	0.900344	0.901032	0.714378	0.177091	2	0.952715	0.927699	1	RR	TRUE	trypsin	0	5	9	0.642857	0
High	[R].qDVDNASLAR.[L]	HCD	2.57	0.0001	0.00035	0.795	0.43	1	Sequest HT (2)	2	645.336	0.18	42.3689	14584	14584	P08670	ArgAcetylD3	RQDVDNASLAR	11	2	42.369	7525	11		N-Term(ArgAcetylD3)	Acetyl:2H(3)@Any N-term	0	27	QE	-0.0511909	QDVDNASLAR	0.957093	0.963394	0.827215	0.652345	5	0.853041	0.983465	0	FR	TRUE	trypsin	0	11	4	0.266667	0
High	[R].qDVDNASLAR.[L]	HCD	3.06	5e-05	0.0001	1.04	0.53	1	Sequest HT (2)	2	645.335	-0.01	42.4498	14629	14629	P08670	ArgAcetylD3	RQDVDNASLAR	11	2	42.45	7526	11		N-Term(ArgAcetylD3)	Acetyl:2H(3)@Any N-term	0	27	QE	-0.0504545	QDVDNASLAR	0.960538	0.966679	0.835196	0.517261	5	0.872034	0.983224	0	FR	TRUE	trypsin	1	10	5	0.333333	0.0909091
High	[R].dPSQQELPR.[L]	HCD	2.25	0.00069	0.0059	0.357	0.44	1	Sequest HT (2)	2	635.834	2.93	42.9015	14908	14908	P49327	ArgAcetylD3	RDPSQQELPR	10	2	42.901	7527	10		N-Term(ArgAcetylD3)	Acetyl:2H(3)@Any N-term	0	27	QE	-0.0463545	DPSQQELPR	0.864243	0.882637	0.688469	0.590476	3	0.958957	0.875596	0	PR	TRUE	trypsin	0	9	5	0.357143	0
Medium	[R].eQLmREEAEQkR.[L]	HCD	2.65	0.012	0.18	-0.025	0.09	1	Sequest HT (2)	3	603.645	1.33	43.4446	15231	15231	Q14444	ArgAcetylD3	REQLMREEAEQKR	13	3	43.445	7528	13		N-Term(ArgAcetylD3);M4(Oxidation);K11(Acetyl:2H(3))	Acetyl:2H(3)@Any N-term;Oxidation@M;Acetyl:2H(3)@K	0;5;12	27	QE	-0.0414091	EQLMREEAEQKR	0.914388	0.925509	0.752725	0.416739	3	0.588502	0.956197	1	RR	TRUE	trypsin	4	8	3	0.272727	0.333333
Medium	[R].qkELEkkR.[K]	HCD	2.16	0.012	0.18	-0.025	0.17	1	Sequest HT (2)	2	697.929	0.61	44.8352	16091	16091	Q9BVP2	ArgAcetylD3	RQKELEKKR	9	2	44.835	7529	9		N-Term(ArgAcetylD3);K2(Acetyl:2H(3));K6(Acetyl:2H(3));K7(Acetyl:2H(3))	Acetyl:2H(3)@Any N-term;Acetyl:2H(3)@K;Acetyl:2H(3)@K;Acetyl:2H(3)@K	0;3;7;8	27	QE	-0.0287727	QKELEKKR	0.901762	0.898801	0.711121	0.247434	1	0.212769	0.961175	0	DR	TRUE	trypsin	0	6	7	0.538462	0
High	[R].vEALEQER.[E]	HCD	1.97	0.0017	0.018	0.231	0.25	1	Sequest HT (2)	2	587.817	0.91	48.9065	18531	18531	Q9BYX2	ArgAcetylD3	RVEALEQER	9	2	48.907	7530	9		N-Term(ArgAcetylD3)	Acetyl:2H(3)@Any N-term	0	27	QE	0.00824545	VEALEQER	0.93027	0.939888	0.778143	0.442265	5	0.626047	0.962394	1	RR	TRUE	trypsin	1	10	4	0.285714	0.0909091
Medium	[R].gERPDYkGEEELR.[L]	HCD	2.44	0.01	0.15	-0.004	0.33	1	Sequest HT (2)	4	456.734	0.01	49.0866	18629	18629	Q9UQ35	ArgAcetylD3	RGERPDYKGEEELR	14	4	49.087	7531	14		N-Term(ArgAcetylD3);K7(Acetyl:2H(3))	Acetyl:2H(3)@Any N-term;Acetyl:2H(3)@K	0;8	27	QE	0.00988182	GERPDYKGEEELR	0.604807	0.661777	0.460395	0.162469	7	0.287364	0.838442	1	RR	TRUE	trypsin	4	8	7	0.466667	0.333333
High	[R].eQLMREEAEQkR.[L]	HCD	3.88	1.3e-05	2.3e-05	1.33	0.54	1	Sequest HT (2)	3	598.313	0.21	49.8557	19103	19103	Q14444	ArgAcetylD3	REQLMREEAEQKR	13	3	49.856	7532	13		N-Term(ArgAcetylD3);K11(Acetyl:2H(3))	Acetyl:2H(3)@Any N-term;Acetyl:2H(3)@K	0;12	27	QE	0.0168727	EQLMREEAEQKR	0.743281	0.807708	0.598584	0.439264	6	0.436047	0.782529	1	RR	TRUE	trypsin	1	15	6	0.285714	0.0625
High	[R].eIVQEkER.[E]	HCD	2.19	0.0037	0.051	0.124	0.56	1	Sequest HT (2)	2	638.86	0.18	51.206	19845	19845	Q9UPQ0	ArgAcetylD3	REIVQEKER	9	2	51.206	7533	9		N-Term(ArgAcetylD3);K6(Acetyl:2H(3))	Acetyl:2H(3)@Any N-term;Acetyl:2H(3)@K	0;7	27	QE	0.0291455	EIVQEKER	0.928767	0.932011	0.763895	0.191532	3	0.526665	0.957577	0	YR	TRUE	trypsin	1	7	7	0.5	0.125
High	[R].fVEVGR.[V]	HCD	1.58	0.0078	0.11	0.035	0.46	1	Sequest HT (2)	2	454.264	1.54	51.2835	19884	19884	P50914	ArgAcetylD3	RFVEVGR	7	2	51.283	7534	7		N-Term(ArgAcetylD3)	Acetyl:2H(3)@Any N-term	0	27	QE	0.0298455	FVEVGR	0.149742	0.335446	0.217774	-0.301304	3	0.204157	0.239618	0.25	EE;EA;SL;RR	TRUE	trypsin	2	4	7	0.636364	0.333333
High	[R].kEEkQQEANLkNR.[Q]	HCD	5.97	1.3e-05	5.7e-06	1.59	0.69	1	Sequest HT (2)	3	651.03	-0.09	51.7531	20156	20156	Q8N954	ArgAcetylD3	RKEEKQQEANLKNR	14	3	51.753	7535	14		N-Term(ArgAcetylD3);K1(Acetyl:2H(3));K4(Acetyl:2H(3));K11(Acetyl:2H(3))	Acetyl:2H(3)@Any N-term;Acetyl:2H(3)@K;Acetyl:2H(3)@K;Acetyl:2H(3)@K	0;2;5;12	27	QE	0.0341182	KEEKQQEANLKNR	0.987577	0.99073	0.913248	0.855801	11	0.987079	0.988904	1	RR	TRUE	trypsin	2	20	1	0.047619	0.0909091
High	[R].kEEkQQEANLkNR.[Q]	HCD	3.86	5.8e-05	0.00016	0.954	0.59	1	Sequest HT (2)	2	976.038	-3.37	51.9039	20242	20242	Q8N954	ArgAcetylD3	RKEEKQQEANLKNR	14	2	51.904	7536	14		N-Term(ArgAcetylD3);K1(Acetyl:2H(3));K4(Acetyl:2H(3));K11(Acetyl:2H(3))	Acetyl:2H(3)@Any N-term;Acetyl:2H(3)@K;Acetyl:2H(3)@K;Acetyl:2H(3)@K	0;2;5;12	27	QE	0.0354909	KEEKQQEANLKNR	0.865157	0.877312	0.681331	0.558012	2	0.518575	0.956704	1	RR	TRUE	trypsin	0	5	5	0.5	0
High	[R].lQGQLEQGDDTAAER.[L]	HCD	3.76	1.3e-05	1.6e-06	1.83	0.65	1	Sequest HT (2)	2	916.451	-1.01	52.0706	20338	20338	Q8NE71	ArgAcetylD3	RLQGQLEQGDDTAAER	16	2	52.071	7537	16		N-Term(ArgAcetylD3)	Acetyl:2H(3)@Any N-term	0	27	QE	0.0370091	LQGQLEQGDDTAAER	0.98741	0.989149	0.906129	0.817838	4	0.984653	0.989071	1	RR	TRUE	trypsin	0	12	3	0.2	0
High	[R].lQGQLEQGDDTAAER.[L]	HCD	5.2	1.3e-05	1.1e-05	1.48	0.66	1	Sequest HT (2)	3	611.302	-2.82	52.1168	20368	20368	Q8NE71	ArgAcetylD3	RLQGQLEQGDDTAAER	16	3	52.117	7538	16		N-Term(ArgAcetylD3)	Acetyl:2H(3)@Any N-term	0	27	QE	0.0374273	LQGQLEQGDDTAAER	0.941508	0.952406	0.802798	0.661017	11	0.993685	0.871481	1	RR	TRUE	trypsin	3	19	3	0.136364	0.136364
High	[R].lELQGPR.[G]	HCD	1.7	0.0011	0.011	0.283	0.19	1	Sequest HT (2)	2	507.3	-0.63	52.2022	20420	20420	P19338	ArgAcetylD3	RLELQGPR	8	2	52.202	7539	8		N-Term(ArgAcetylD3)	Acetyl:2H(3)@Any N-term	0	27	QE	0.0382	LELQGPR	0.842901	0.867981	0.669165	0.391352	4	0.462419	0.90859	0	IR	TRUE	trypsin	2	9	3	0.25	0.181818
High	[R].aVGPTAEADkSAAEkR.[Q]	HCD	5.21	1.3e-05	3.9e-05	1.23	0.6	1	Sequest HT (2)	3	631.344	-0.22	53.4231	21158	21158	Q13123	ArgAcetylD3	RAVGPTAEADKSAAEKR	17	3	53.423	7540	17		N-Term(ArgAcetylD3);K10(Acetyl:2H(3));K15(Acetyl:2H(3))	Acetyl:2H(3)@Any N-term;Acetyl:2H(3)@K;Acetyl:2H(3)@K	0;11;16	27	QE	0.0493	AVGPTAEADKSAAEKR	0.985059	0.987818	0.900528	0.770353	11	0.976016	0.989616	0	YR	TRUE	trypsin	3	18	2	0.1	0.142857
High	[R].vSEkEkESIAR.[A]	HCD	3.25	2.3e-05	5.4e-05	1.17	0.54	1	Sequest HT (2)	2	783.942	-1.59	54.1808	21608	21608	Q86Y82	ArgAcetylD3	RVSEKEKESIAR	12	2	54.181	7541	12		N-Term(ArgAcetylD3);K4(Acetyl:2H(3));K6(Acetyl:2H(3))	Acetyl:2H(3)@Any N-term;Acetyl:2H(3)@K;Acetyl:2H(3)@K	0;5;7	27	QE	0.0561909	VSEKEKESIAR	0.944403	0.953876	0.805893	0.725652	4	0.764644	0.973126	1	RR	TRUE	trypsin	0	11	3	0.214286	0
High	[R].nLADcLR.[S]	HCD	2.13	0.0014	0.014	0.262	0.22	1	Sequest HT (2)	2	531.781	-0.74	54.5266	21815	21815	P49721	ArgAcetylD3	RNLADCLR	8	2	54.527	7542	8		N-Term(ArgAcetylD3);C5(Carbamidomethyl)	Acetyl:2H(3)@Any N-term;Carbamidomethyl@C	0;6	27	QE	0.0593364	NLADCLR	0.950249	0.955091	0.808485	0.630542	5	0.875864	0.973072	1	RR	TRUE	trypsin	0	10	3	0.230769	0
High	[R].tEQLIIR.[A]	HCD	2.3	0.00087	0.008	0.322	0.2	1	Sequest HT (2)	2	537.328	-2.51	54.7259	21938	21938	O15118	ArgAcetylD3	RTEQLIIR	8	2	54.726	7543	8		N-Term(ArgAcetylD3)	Acetyl:2H(3)@Any N-term	0	27	QE	0.0611455	TEQLIIR	0.96578	0.969296	0.841835	0.534756	4	0.8288	0.978586	0	FR	TRUE	trypsin	0	10	4	0.285714	0
High	[R].mAEEAAR.[K]	HCD	1.99	0.0055	0.074	0.082	0.37	1	Sequest HT (2)	2	489.75	6.7	54.7987	21982	21982	Q9BV94	ArgAcetylD3	RMAEEAAR	8	2	54.799	7544	8		N-Term(ArgAcetylD3)	Acetyl:2H(3)@Any N-term	0	27	QE	0.0618091	MAEEAAR	0.514116	0.605883	0.41436	-0.267378	2	-0.230883	0.540319	0	LR	TRUE	trypsin	4	5	6	0.545455	0.444444
High	[R].sSGMTLDNISR.[A]	HCD	2.37	0.00065	0.0055	0.366	0.45	1	Sequest HT (2)	2	691.351	0.73	55.4334	22370	22370	Q99807	ArgAcetylD3	RSSGMTLDNISR	12	2	55.433	7545	12		N-Term(ArgAcetylD3)	Acetyl:2H(3)@Any N-term	0	27	QE	0.0675727	SSGMTLDNISR	0.927435	0.935853	0.770737	0.391473	5	0.840058	0.953935	0	FR	TRUE	trypsin	2	9	5	0.357143	0.181818
Low	[R].kQQDGGTTGTTkkAR.[S]	HCD	1.38	0.53	1	-0.703	0.17	1	Sequest HT (2)	3	638.358	-0.07	55.6215	22477	22477	Q9UBL3	ArgAcetylD3	RKQQDGGTTGTTKKAR	16	3	55.621	7546	16		N-Term(ArgAcetylD3);K1(Acetyl:2H(3));K12(Acetyl:2H(3));K13(Acetyl:2H(3))	Acetyl:2H(3)@Any N-term;Acetyl:2H(3)@K;Acetyl:2H(3)@K;Acetyl:2H(3)@K	0;2;13;14	27	QE	0.0692818	KQQDGGTTGTTKKAR	0.485345	0.528978	0.354849	-0.291192	0	NA	0.544121	1	KR	TRUE	trypsin	1	5	21	0.807692	0.166667
High	[R].aEEQMLkER.[E]	HCD	2.13	0.0002	0.00093	0.614	0.35	1	Sequest HT (2)	2	690.364	-1.01	56.061	22731	22731	Q14152	ArgAcetylD3	RAEEQMLKER	10	2	56.061	7547	10		N-Term(ArgAcetylD3);K7(Acetyl:2H(3))	Acetyl:2H(3)@Any N-term;Acetyl:2H(3)@K	0;8	27	QE	0.0732818	AEEQMLKER	0.939293	0.942583	0.783222	0.527542	6	0.666006	0.96519	1	RR	TRUE	trypsin	0	12	5	0.294118	0
High	[R].sQALEkLGR.[L]	HCD	2.81	0.00011	0.00038	0.776	0.56	1	Sequest HT (2)	2	624.37	-0.01	57.3579	23525	23525	Q9H3U1	ArgAcetylD3	RSQALEKLGR	10	2	57.358	7548	10		N-Term(ArgAcetylD3);K6(Acetyl:2H(3))	Acetyl:2H(3)@Any N-term;Acetyl:2H(3)@K	0;7	27	QE	0.0850727	SQALEKLGR	0.914759	0.929638	0.759761	0.546461	3	0.57029	0.952992	1	RR	TRUE	trypsin	0	9	4	0.307692	0
High	[R].lVkDkVADHR.[V]	HCD	3.41	1.3e-05	4.9e-06	1.62	0.67	1	Sequest HT (2)	3	491.295	0.96	57.6976	23736	23736	P11047	ArgAcetylD3	RLVKDKVADHR	11	3	57.698	7549	11		N-Term(ArgAcetylD3);K3(Acetyl:2H(3));K5(Acetyl:2H(3))	Acetyl:2H(3)@Any N-term;Acetyl:2H(3)@K;Acetyl:2H(3)@K	0;4;6	27	QE	0.0881636	LVKDKVADHR	0.981714	0.983688	0.884856	0.539587	9	0.939079	0.986891	0	YR	TRUE	trypsin	8	15	1	0.0625	0.347826
High	[R].amTkDNNLLGR.[F]	HCD	1.95	0.0076	0.11	0.038	0.09	1	Sequest HT (2)	2	747.896	-8.4	58.4413	24189	24189	P0DMV9; P17066; P34931	ArgAcetylD3	RAMTKDNNLLGR	12	2	58.441	7550	12		N-Term(ArgAcetylD3);M2(Oxidation);K4(Acetyl:2H(3))	Acetyl:2H(3)@Any N-term;Oxidation@M;Acetyl:2H(3)@K	0;3;5	27	QE	0.0949182	AMTKDNNLLGR	0.861055	0.878696	0.683172	0.240592	6	0.608979	0.937121	0	ER;ER;ER;ER	TRUE	trypsin	4	6	4	0.4	0.4
High	[R].lEEQAAQHkADIEER.[L]	HCD	7.1	1.3e-05	5.5e-08	2.47	0.63	1	Sequest HT (2)	3	671.68	0.05	58.5463	24250	24250	Q15149	ArgAcetylD3	RLEEQAAQHKADIEER	16	3	58.546	7551	16		N-Term(ArgAcetylD3);K9(Acetyl:2H(3))	Acetyl:2H(3)@Any N-term;Acetyl:2H(3)@K	0;10	27	QE	0.0958727	LEEQAAQHKADIEER	0.981767	0.986704	0.896072	0.690275	16	0.975107	0.985782	1	RR	TRUE	trypsin	9	25	2	0.0740741	0.264706
High	[R].aQSEAEkLAkER.[Q]	HCD	3.4	5e-05	0.00011	1.03	0.55	1	Sequest HT (2)	2	825.961	1.77	58.9479	24494	24494	P26038	ArgAcetylD3	RAQSEAEKLAKER	13	2	58.948	7552	13		N-Term(ArgAcetylD3);K7(Acetyl:2H(3));K10(Acetyl:2H(3))	Acetyl:2H(3)@Any N-term;Acetyl:2H(3)@K;Acetyl:2H(3)@K	0;8;11	27	QE	0.0995273	AQSEAEKLAKER	0.894018	0.907022	0.723299	0.498697	3	0.679312	0.932463	1	KR	TRUE	trypsin	1	9	5	0.357143	0.1
High	[R].nLDIERPTYTNLNR.[L]	HCD	3.46	0.00015	0.00061	0.689	0.43	1	Sequest HT (2)	3	640.676	0.72	59.4646	24800	24800	Q6PEY2; P68363; P0DPH8; P68366; Q9NY65; Q71U36; Q9BQE3	ArgAcetylD3	RNLDIERPTYTNLNR	15	3	59.465	7553	15		N-Term(ArgAcetylD3)	Acetyl:2H(3)@Any N-term	0	27	QE	0.104227	NLDIERPTYTNLNR	0.938021	0.950706	0.79928	0.649692	8	0.945701	0.938866	0.888889	RR;RR;RR;RR;RR;RR;RR;HC;RR	TRUE	trypsin	1	17	5	0.227273	0.0555556
High	[R].nLDIERPTYTNLNR.[L]	HCD	4.04	1.3e-05	2e-05	1.35	0.56	1	Sequest HT (2)	3	640.676	0.34	59.6945	24938	24938	Q6PEY2; P68363; P0DPH8; P68366; Q9NY65; Q71U36; Q9BQE3	ArgAcetylD3	RNLDIERPTYTNLNR	15	3	59.694	7554	15		N-Term(ArgAcetylD3)	Acetyl:2H(3)@Any N-term	0	27	QE	0.106309	NLDIERPTYTNLNR	0.93868	0.951744	0.801421	0.792139	9	0.965443	0.923951	0.888889	RR;RR;RR;RR;RR;RR;RR;HC;RR	TRUE	trypsin	1	20	2	0.0909091	0.047619
High	[R].vEEDIQQQkATGSEVSQR.[K]	HCD	5.81	1.3e-05	6.1e-07	2.01	0.69	1	Sequest HT (2)	3	760.055	-1.13	60.3009	25311	25311	P15924	ArgAcetylD3	RVEEDIQQQKATGSEVSQR	19	3	60.301	7555	19		N-Term(ArgAcetylD3);K9(Acetyl:2H(3))	Acetyl:2H(3)@Any N-term;Acetyl:2H(3)@K	0;10	27	QE	0.111827	VEEDIQQQKATGSEVSQR	0.990065	0.991844	0.918639	0.80174	8	0.991648	0.989395	1	RR	TRUE	trypsin	0	20	5	0.2	0
High	[R].fTEELPDER.[E]	HCD	2.94	0.00046	0.0035	0.423	0.44	1	Sequest HT (2)	2	668.831	-1.85	61.9722	26311	26311	Q7Z7F0	ArgAcetylD3	RFTEELPDER	10	2	61.972	7556	10		N-Term(ArgAcetylD3)	Acetyl:2H(3)@Any N-term	0	27	QE	0.127018	FTEELPDER	0.99292	0.993709	0.928554	0.778507	5	0.986504	0.995072	1	RR	TRUE	trypsin	0	12	2	0.142857	0
High	[R].kTPEELLR.[Q]	HCD	2.49	0.0044	0.06	0.106	0.4	1	Sequest HT (2)	2	616.366	-2.43	62.1342	26413	26413	O43633	ArgAcetylD3	RKTPEELLR	9	2	62.134	7557	9		N-Term(ArgAcetylD3);K1(Acetyl:2H(3))	Acetyl:2H(3)@Any N-term;Acetyl:2H(3)@K	0;2	27	QE	0.128491	KTPEELLR	0.8819	0.902572	0.716647	0.44813	6	0.667702	0.902371	1	RR	TRUE	trypsin	2	10	3	0.230769	0.166667
High	[R].kTPEELLR.[Q]	HCD	2.74	0.001	0.0094	0.304	0.23	1	Sequest HT (2)	2	616.368	0.15	62.2566	26491	26491	O43633	ArgAcetylD3	RKTPEELLR	9	2	62.257	7558	9		N-Term(ArgAcetylD3);K1(Acetyl:2H(3))	Acetyl:2H(3)@Any N-term;Acetyl:2H(3)@K	0;2	27	QE	0.129609	KTPEELLR	0.926727	0.939163	0.776794	0.702896	5	0.842869	0.935031	1	RR	TRUE	trypsin	0	11	2	0.153846	0
High	[R].lPENLYNDR.[M]	HCD	3.43	5.8e-05	0.00017	0.936	0.47	1	Sequest HT (2)	2	667.848	-0.75	62.3615	26558	26558	P14927	ArgAcetylD3	RLPENLYNDR	10	2	62.362	7559	10		N-Term(ArgAcetylD3)	Acetyl:2H(3)@Any N-term	0	27	QE	0.130564	LPENLYNDR	0.911075	0.926158	0.753818	0.583912	6	0.458271	0.985242	1	RR	TRUE	trypsin	0	12	5	0.294118	0
High	[R].hVELEkkAVQAVNR.[K]	HCD	5.01	1.3e-05	7.7e-06	1.54	0.71	1	Sequest HT (2)	3	638.041	0.02	62.7491	26793	26793	Q969S3	ArgAcetylD3	RHVELEKKAVQAVNR	15	3	62.749	7560	15		N-Term(ArgAcetylD3);K6(Acetyl:2H(3));K7(Acetyl:2H(3))	Acetyl:2H(3)@Any N-term;Acetyl:2H(3)@K;Acetyl:2H(3)@K	0;7;8	27	QE	0.134082	HVELEKKAVQAVNR	0.983041	0.986903	0.896852	0.880314	13	0.981045	0.983229	1	RR	TRUE	trypsin	0	22	3	0.12	0
High	[R].hVELEkkAVQAVNR.[K]	HCD	4.82	1.3e-05	1e-06	1.92	0.66	1	Sequest HT (2)	3	638.041	0.59	62.8152	26833	26833	Q969S3	ArgAcetylD3	RHVELEKKAVQAVNR	15	3	62.815	7561	15		N-Term(ArgAcetylD3);K6(Acetyl:2H(3));K7(Acetyl:2H(3))	Acetyl:2H(3)@Any N-term;Acetyl:2H(3)@K;Acetyl:2H(3)@K	0;7;8	27	QE	0.134682	HVELEKKAVQAVNR	0.986414	0.989314	0.90685	0.804545	15	0.965954	0.990367	1	RR	TRUE	trypsin	2	22	3	0.12	0.0833333
Low	[R].kSEEIQkR.[F]	HCD	0.78	0.61	1	-0.799	0.05	1	Sequest HT (2)	2	654.888	7.42	65.6135	28565	28565	Q7L590	ArgAcetylD3	RKSEEIQKR	9	2	65.614	7562	9		N-Term(ArgAcetylD3);K1(Acetyl:2H(3));K7(Acetyl:2H(3))	Acetyl:2H(3)@Any N-term;Acetyl:2H(3)@K;Acetyl:2H(3)@K	0;2;8	27	QE	0.160127	KSEEIQKR	0.876732	0.870972	0.67302	-0.121884	1	0.576051	0.906252	1	RR	TRUE	trypsin	0	4	10	0.714286	0
High	[R].qEQIQAMPLADSQAVR.[E]	HCD	3.48	1.3e-05	1.3e-05	1.44	0.58	1	Sequest HT (2)	2	993.518	1.35	66.3873	29026	29026	Q15149	ArgAcetylD3	RQEQIQAMPLADSQAVR	17	2	66.387	7563	17		N-Term(ArgAcetylD3)	Acetyl:2H(3)@Any N-term	0	27	QE	0.167155	QEQIQAMPLADSQAVR	0.968505	0.971664	0.848086	0.717125	6	0.96285	0.971065	1	RR	TRUE	trypsin	2	12	2	0.142857	0.142857
High	[R].gEAHLAVNDFELAR.[A]	HCD	4.47	1.3e-05	2.9e-06	1.72	0.7	1	Sequest HT (2)	3	581.638	-0.7	66.8823	29313	29313	Q02790	ArgAcetylD3	RGEAHLAVNDFELAR	15	3	66.882	7564	15		N-Term(ArgAcetylD3)	Acetyl:2H(3)@Any N-term	0	27	QE	0.171655	GEAHLAVNDFELAR	0.991709	0.993258	0.926032	0.882126	13	0.997228	0.968113	1	RR	TRUE	trypsin	2	21	1	0.0454545	0.0869565
High	[R].gEAHLAVNDFELAR.[A]	HCD	3.58	5e-05	0.0001	1.03	0.61	1	Sequest HT (2)	2	871.953	-0.88	66.967	29366	29366	Q02790	ArgAcetylD3	RGEAHLAVNDFELAR	15	2	66.967	7565	15		N-Term(ArgAcetylD3)	Acetyl:2H(3)@Any N-term	0	27	QE	0.172427	GEAHLAVNDFELAR	0.967523	0.972647	0.850756	0.638346	9	0.921625	0.983846	1	RR	TRUE	trypsin	1	15	5	0.25	0.0625
High	[R].kTGkEMLDYkR.[K]	HCD	3.72	0.00014	0.00056	0.706	0.54	1	Sequest HT (2)	3	568.987	-0.92	67.1906	29497	29497	Q92575	ArgAcetylD3	RKTGKEMLDYKR	12	3	67.191	7566	12		N-Term(ArgAcetylD3);K1(Acetyl:2H(3));K4(Acetyl:2H(3));K10(Acetyl:2H(3))	Acetyl:2H(3)@Any N-term;Acetyl:2H(3)@K;Acetyl:2H(3)@K;Acetyl:2H(3)@K	0;2;5;11	27	QE	0.174464	KTGKEMLDYKR	0.990323	0.992345	0.92118	0.748767	10	0.992402	0.989404	1	RR	TRUE	trypsin	4	16	1	0.0588235	0.2
High	[R].gSPLLIGVR.[S]	HCD	2.18	0.0062	0.084	0.067	0.5	1	Sequest HT (2)	2	556.852	-0.19	67.3113	29569	29569	Q06210; O94808	ArgAcetylD3	RGSPLLIGVR	10	2	67.311	7567	10		N-Term(ArgAcetylD3)	Acetyl:2H(3)@Any N-term	0	27	QE	0.175555	GSPLLIGVR	0.890251	0.905333	0.720758	0.450064	4	0.589696	0.955022	1	RR;RR	TRUE	trypsin	0	9	6	0.4	0
High	[R].gEAHLAVNDFELAR.[A]	HCD	4.9	1.3e-05	1.4e-05	1.42	0.61	1	Sequest HT (2)	3	581.638	-0.33	67.5312	29694	29694	Q02790	ArgAcetylD3	RGEAHLAVNDFELAR	15	3	67.531	7568	15		N-Term(ArgAcetylD3)	Acetyl:2H(3)@Any N-term	0	27	QE	0.177555	GEAHLAVNDFELAR	0.991702	0.993106	0.925205	0.803759	14	0.997982	0.977009	1	RR	TRUE	trypsin	4	21	1	0.0454545	0.16
Low	[R].kMADLHAVPR.[G]	HCD	0.82	0.79	1	-1.31	0.04	1	Sequest HT (2)	2	692.398	6.79	68.9813	30571	30571	Q14195	ArgAcetylD3	RKMADLHAVPR	11	2	68.981	7569	11		N-Term(ArgAcetylD3);K1(Acetyl:2H(3))	Acetyl:2H(3)@Any N-term;Acetyl:2H(3)@K	0;2	27	QE	0.190736	KMADLHAVPR	0.649188	0.657738	0.456973	-0.386492	2	0.835593	0.751279	1	RR	TRUE	trypsin	1	3	16	0.842105	0.25
Low	[R].kPGAQPR.[K]	HCD	1.39	0.59	1	-0.77	0.2	1	Sequest HT (2)	2	500.305	5.86	69.4491	30842	30842	Q9UGU0	ArgAcetylD3	RKPGAQPR	8	2	69.449	7570	8		N-Term(ArgAcetylD3);K1(Acetyl:2H(3))	Acetyl:2H(3)@Any N-term;Acetyl:2H(3)@K	0;2	27	QE	0.194991	KPGAQPR	0.169387	0.269946	0.174012	-0.395731	4	0.232296	0.140999	1	RR	TRUE	trypsin	3	4	7	0.636364	0.428571
High	[R].iVDGkVVSETNDTkVLRH.[-]	HCD	4.59	1.3e-05	2.4e-05	1.32	0.51	1	Sequest HT (2)	3	767.768	0.43	69.4758	30859	30859	P05783	ArgAcetylD3	RIVDGKVVSETNDTKVLRH	19	3	69.476	7571	19		N-Term(ArgAcetylD3);K5(Acetyl:2H(3));K14(Acetyl:2H(3))	Acetyl:2H(3)@Any N-term;Acetyl:2H(3)@K;Acetyl:2H(3)@K	0;6;15	27	QE	0.195236	IVDGKVVSETNDTKVLRH	0.948153	0.959976	0.819277	0.62139	15	0.953611	0.951311	1	RR	TRUE	trypsin	2	28	9	0.243243	0.0666667
High	[R].vATWFNQPAR.[K]	HCD	1.14	0.0044	0.059	0.108	0.28	1	Sequest HT (2)	2	695.874	-0.45	70.0744	31204	31204	P26373	ArgAcetylD3	RVATWFNQPAR	11	2	70.074	7572	11		N-Term(ArgAcetylD3)	Acetyl:2H(3)@Any N-term	0	27	QE	0.200673	VATWFNQPAR	0.917308	0.918153	0.740639	0.501876	3	0.483588	0.964223	1	RR	TRUE	trypsin	0	9	5	0.357143	0
High	[R].lDLLEDR.[S]	HCD	2.71	0.00039	0.0027	0.457	0.32	1	Sequest HT (2)	2	537.802	-0.77	71.5201	32063	32063	Q14697	ArgAcetylD3	RLDLLEDR	8	2	71.52	7573	8		N-Term(ArgAcetylD3)	Acetyl:2H(3)@Any N-term	0	27	QE	0.213818	LDLLEDR	0.963179	0.971776	0.848389	0.77422	5	0.904859	0.973367	0	FR	TRUE	trypsin	0	11	2	0.153846	0
Low	[R].gLTAHGINIkDR.[S]	HCD	1.4	0.14	0.87	-0.345	0.13	1	Sequest HT (2)	3	514.302	5.93	72.2415	32499	32499	Q9HA77	ArgAcetylD3	RGLTAHGINIKDR	13	3	72.242	7574	13		N-Term(ArgAcetylD3);K10(Acetyl:2H(3))	Acetyl:2H(3)@Any N-term;Acetyl:2H(3)@K	0;11	27	QE	0.220382	GLTAHGINIKDR	0.283698	0.36336	0.236741	-0.349978	0	NA	0.501393	1	RR	TRUE	trypsin	2	3	14	0.823529	0.4
Low	[R].lQQTQNQVDEVVDImR.[V]	HCD	1.78	0.1	0.81	-0.306	0.04	1	Sequest HT (2)	2	1067.04	0.68	73.3303	33161	33161	Q15836	ArgAcetylD3	RLQQTQNQVDEVVDIMR	17	2	73.33	7575	17		N-Term(ArgAcetylD3);M15(Oxidation)	Acetyl:2H(3)@Any N-term;Oxidation@M	0;16	27	QE	0.230273	LQQTQNQVDEVVDIMR	0.960922	0.964268	0.829304	0.715087	4	0.993116	0.93729	1	RR	TRUE	trypsin	1	7	3	0.3	0.125
Medium	[R].lQDFLR.[SY]	HCD	1.83	0.04	0.54	-0.182	0	1	Sequest HT (2)	2	496.789	-1.54	75.3437	34318	34318	O15020	ArgAcetylD3	RLQDFLR	7	2	75.344	7576	7		N-Term(ArgAcetylD3)	Acetyl:2H(3)@Any N-term	0	27	QE	0.248582	LQDFLR	0.948852	0.955551	0.809476	0.428261	4	0.943545	0.958557	0.5	RR;CP	TRUE	trypsin	2	8	3	0.272727	0.2
High	[R].lTPLQLEIQR.[V]	HCD	1.98	0.0044	0.06	0.106	0.35	1	Sequest HT (2)	2	706.427	0.09	77.7366	35624	35624	Q8N163	ArgAcetylD3	RLTPLQLEIQR	11	2	77.737	7577	11		N-Term(ArgAcetylD3)	Acetyl:2H(3)@Any N-term	0	27	QE	0.270336	LTPLQLEIQR	0.860348	0.87601	0.679608	0.0962476	4	0.10084	0.935705	1	RR	TRUE	trypsin	1	8	9	0.529412	0.111111
High	[R].lTPLQLEIQR.[V]	HCD	3.33	0.00018	0.00077	0.647	0.5	1	Sequest HT (2)	2	706.425	-2.24	77.807	35666	35666	Q8N163	ArgAcetylD3	RLTPLQLEIQR	11	2	77.807	7578	11		N-Term(ArgAcetylD3)	Acetyl:2H(3)@Any N-term	0	27	QE	0.270973	LTPLQLEIQR	0.735738	0.773904	0.563398	0.00281423	5	0.593322	0.880857	1	RR	TRUE	trypsin	2	8	9	0.529412	0.2
High	[R].aAATQPDAkDTPDEPWAFPAR.[E]	HCD	5.9	1.3e-05	8.2e-06	1.52	0.68	1	Sequest HT (2)	3	834.41	-6.28	79.4952	36595	36595	Q7KZF4	ArgAcetylD3	RAAATQPDAKDTPDEPWAFPAR	22	3	79.495	7579	22		N-Term(ArgAcetylD3);K9(Acetyl:2H(3))	Acetyl:2H(3)@Any N-term;Acetyl:2H(3)@K	0;10	27	QE	0.286318	AAATQPDAKDTPDEPWAFPAR	0.988209	0.990295	0.911232	0.905518	12	0.98383	0.991185	1	RR	TRUE	trypsin	1	28	2	0.0666667	0.0344828
High	[R].vPFSLLR.[G]	HCD	2.33	0.0068	0.093	0.055	0.21	1	Sequest HT (2)	2	516.824	1.22	80.6116	37197	37197	P04792	ArgAcetylD3	RVPFSLLR	8	2	80.612	7580	8		N-Term(ArgAcetylD3)	Acetyl:2H(3)@Any N-term	0	27	QE	0.296473	VPFSLLR	0.848517	0.881649	0.687133	0.328681	6	0.264552	0.964659	1	RR	TRUE	trypsin	4	10	2	0.166667	0.285714
High	[R].lQLSPWESSVVNR.[L]	HCD	5.31	1.3e-05	9.2e-06	1.5	0.58	1	Sequest HT (2)	3	572.647	-0.3	81.5807	37733	37733	Q14244	ArgAcetylD3	RLQLSPWESSVVNR	14	3	81.581	7581	14		N-Term(ArgAcetylD3)	Acetyl:2H(3)@Any N-term	0	27	QE	0.305282	LQLSPWESSVVNR	0.816496	0.849961	0.646749	0.311065	7	0.276989	0.983559	1	RR	TRUE	trypsin	5	13	6	0.315789	0.277778
High	[R].vTIMPkDIQLAR.[I]	HCD	3.81	3.2e-05	8e-05	1.09	0.69	1	Sequest HT (2)	2	815.983	0.23	82.049	37980	37980	P68431; Q16695; Q6NXT2; P84243; Q71DI3	ArgAcetylD3	RVTIMPKDIQLAR	13	2	82.049	7582	13		N-Term(ArgAcetylD3);K6(Acetyl:2H(3))	Acetyl:2H(3)@Any N-term;Acetyl:2H(3)@K	0;7	27	QE	0.309536	VTIMPKDIQLAR	0.950702	0.95821	0.815304	0.669399	5	0.941918	0.960831	1	KR;KR;KR;KR;KR	TRUE	trypsin	1	11	3	0.214286	0.0833333
Medium	[R].lPGPDELFR.[S]	HCD	1.74	0.016	0.24	-0.063	0.08	1	Sequest HT (2)	2	622.843	-2.25	82.9773	38489	38489	Q8N6N3	ArgAcetylD3	RLPGPDELFR	10	2	82.977	7583	10		N-Term(ArgAcetylD3)	Acetyl:2H(3)@Any N-term	0	27	QE	0.317973	LPGPDELFR	0.777135	0.796428	0.58656	0.503346	4	0.589046	0.886612	1	KR	TRUE	trypsin	0	10	6	0.375	0
High	[R].kYGNFIDkLR.[L]	HCD	3.07	0.00011	0.00039	0.772	0.46	1	Sequest HT (2)	2	772.948	-0.75	84.0053	39033	39033	A4D1E9	ArgAcetylD3	RKYGNFIDKLR	11	2	84.005	7584	11		N-Term(ArgAcetylD3);K1(Acetyl:2H(3));K8(Acetyl:2H(3))	Acetyl:2H(3)@Any N-term;Acetyl:2H(3)@K;Acetyl:2H(3)@K	0;2;9	27	QE	0.327318	KYGNFIDKLR	0.944037	0.953244	0.804557	0.403377	3	0.931165	0.960097	0	FR	TRUE	trypsin	1	10	6	0.375	0.0909091
High	[R].aPFDLFENR.[K]	HCD	2.67	0.00024	0.0012	0.568	0.46	1	Sequest HT (2)	2	655.339	-0.79	84.8443	39539	39539	P07900	ArgAcetylD3	RAPFDLFENR	10	2	84.844	7585	10		N-Term(ArgAcetylD3)	Acetyl:2H(3)@Any N-term	0	27	QE	0.334945	APFDLFENR	0.92869	0.946309	0.790441	0.66731	7	0.868403	0.975255	1	RR	TRUE	trypsin	1	14	3	0.176471	0.0666667
Low	[R].aPAPLGASPAR.[L]	HCD	0.9	0.8	1	-1.35	0.24	1	Sequest HT (2)	2	604.854	5.39	84.8954	39573	39573	Q2QGD7	ArgAcetylD3	RAPAPLGASPAR	12	2	84.895	7586	12		N-Term(ArgAcetylD3)	Acetyl:2H(3)@Any N-term	0	27	QE	0.335409	APAPLGASPAR	0.516062	0.585247	0.398005	-0.295419	2	0.213474	0.559478	1	RR	TRUE	trypsin	4	3	9	0.75	0.571429
High	[R].aPFDLFENR.[K]	HCD	3.54	5.5e-05	0.00015	0.966	0.55	1	Sequest HT (2)	2	655.34	-0.69	84.9856	39628	39628	P07900	ArgAcetylD3	RAPFDLFENR	10	2	84.986	7587	10		N-Term(ArgAcetylD3)	Acetyl:2H(3)@Any N-term	0	27	QE	0.336236	APFDLFENR	0.901012	0.925371	0.752493	0.768468	6	0.872227	0.92227	1	RR	TRUE	trypsin	0	15	2	0.117647	0
High	[R].aPFDLFENR.[K]	HCD	2.66	0.00018	0.00072	0.658	0.31	1	Sequest HT (2)	2	655.339	-0.86	85.3662	39850	39850	P07900	ArgAcetylD3	RAPFDLFENR	10	2	85.366	7588	10		N-Term(ArgAcetylD3)	Acetyl:2H(3)@Any N-term	0	27	QE	0.339691	APFDLFENR	0.91366	0.936347	0.771632	0.717761	7	0.864472	0.952402	1	RR	TRUE	trypsin	1	15	2	0.117647	0.0625
High	[R].mDEISDHAkVLTLSDDLER.[T]	HCD	4.05	1.3e-05	4.4e-06	1.64	0.5	1	Sequest HT (2)	3	811.744	-0.47	85.8127	40117	40117	P55010	ArgAcetylD3	RMDEISDHAKVLTLSDDLER	20	3	85.813	7589	20		N-Term(ArgAcetylD3);K9(Acetyl:2H(3))	Acetyl:2H(3)@Any N-term;Acetyl:2H(3)@K	0;10	27	QE	0.343755	MDEISDHAKVLTLSDDLER	0.923392	0.938481	0.775533	0.659699	17	0.892592	0.984038	1	RR	TRUE	trypsin	5	25	3	0.107143	0.166667
High	[R].aAGVVLEMIR.[E]	HCD	2.83	0.0002	0.00088	0.623	0.34	1	Sequest HT (2)	2	630.369	-1.23	86.4542	40478	40478	Q9Y230	ArgAcetylD3	RAAGVVLEMIR	11	2	86.454	7590	11		N-Term(ArgAcetylD3)	Acetyl:2H(3)@Any N-term	0	27	QE	0.349582	AAGVVLEMIR	0.834852	0.862719	0.66248	0.249437	6	0.288108	0.909256	1	RR	TRUE	trypsin	3	12	5	0.294118	0.2
High	[R].qATkDAGVIAGLNVLR.[I]	HCD	5.75	1.3e-05	5.8e-06	1.59	0.66	1	Sequest HT (2)	3	624.701	-1.85	86.4742	40488	40488	P0DMV9; P34931	ArgAcetylD3	RQATKDAGVIAGLNVLR	17	3	86.474	7591	17		N-Term(ArgAcetylD3);K4(Acetyl:2H(3))	Acetyl:2H(3)@Any N-term;Acetyl:2H(3)@K	0;5	27	QE	0.349764	QATKDAGVIAGLNVLR	0.991119	0.992216	0.920516	0.721978	15	0.98925	0.992878	0	QR;QR;QR	TRUE	trypsin	4	22	3	0.12	0.153846
High	[R].qATkDAGVIAGLNVLR.[I]	HCD	3.86	1.3e-05	2.2e-07	2.21	0.58	1	Sequest HT (2)	2	936.551	1.19	86.5821	40552	40552	P0DMV9; P34931	ArgAcetylD3	RQATKDAGVIAGLNVLR	17	2	86.582	7592	17		N-Term(ArgAcetylD3);K4(Acetyl:2H(3))	Acetyl:2H(3)@Any N-term;Acetyl:2H(3)@K	0;5	27	QE	0.350745	QATKDAGVIAGLNVLR	0.778275	0.79936	0.589655	0.499313	3	0.944043	0.699551	0	QR;QR;QR	TRUE	trypsin	2	8	5	0.384615	0.2
High	[R].aAGVVLEMIR.[E]	HCD	3.55	5.8e-05	0.00015	0.958	0.48	1	Sequest HT (2)	2	630.369	-1.3	86.9668	40789	40789	Q9Y230	ArgAcetylD3	RAAGVVLEMIR	11	2	86.967	7593	11		N-Term(ArgAcetylD3)	Acetyl:2H(3)@Any N-term	0	27	QE	0.354245	AAGVVLEMIR	0.876287	0.897109	0.708674	0.392777	7	0.285147	0.956837	1	RR	TRUE	trypsin	2	13	4	0.235294	0.133333
High	[R].sTQGVTLTDLQEAEkTIGR.[S]	HCD	6.66	1.3e-05	5.2e-07	2.04	0.67	1	Sequest HT (2)	3	765.08	0.11	87.3801	41030	41030	O14974	ArgAcetylD3	RSTQGVTLTDLQEAEKTIGR	20	3	87.38	7594	20		N-Term(ArgAcetylD3);K15(Acetyl:2H(3))	Acetyl:2H(3)@Any N-term;Acetyl:2H(3)@K	0;16	27	QE	0.358	STQGVTLTDLQEAEKTIGR	0.964164	0.972071	0.849188	0.695051	20	0.991235	0.944258	1	RR	TRUE	trypsin	8	27	2	0.0689655	0.228571
Low	[R].vEEDIQQQkATGSEVSQR.[K]	HCD	2.4	0.67	1	-0.897	0.06	1	Sequest HT (2)	3	760.054	-2.31	87.7974	41254	41254	P15924	ArgAcetylD3	RVEEDIQQQKATGSEVSQR	19	3	87.797	7595	19		N-Term(ArgAcetylD3);K9(Acetyl:2H(3))	Acetyl:2H(3)@Any N-term;Acetyl:2H(3)@K	0;10	27	QE	0.361791	VEEDIQQQKATGSEVSQR	0.153848	0.251073	0.161567	-0.461139	4	0.170163	0.138984	1	RR	TRUE	trypsin	6	6	19	0.76	0.5
High	[R].lQQTQNQVDEVVDIMR.[V]	HCD	6.48	1.3e-05	2.9e-06	1.72	0.68	1	Sequest HT (2)	3	706.368	2.01	87.8643	41290	41290	Q15836	ArgAcetylD3	RLQQTQNQVDEVVDIMR	17	3	87.864	7596	17		N-Term(ArgAcetylD3)	Acetyl:2H(3)@Any N-term	0	27	QE	0.3624	LQQTQNQVDEVVDIMR	0.908265	0.930077	0.760521	0.781502	15	0.678767	0.996749	1	RR	TRUE	trypsin	2	25	2	0.0740741	0.0740741
High	[R].lQQTQNQVDEVVDIMR.[V]	HCD	4.34	1.3e-05	3.5e-08	2.55	0.58	1	Sequest HT (2)	2	1059.05	1.01	87.9838	41353	41353	Q15836	ArgAcetylD3	RLQQTQNQVDEVVDIMR	17	2	87.984	7597	17		N-Term(ArgAcetylD3)	Acetyl:2H(3)@Any N-term	0	27	QE	0.363491	LQQTQNQVDEVVDIMR	0.992406	0.992991	0.92458	0.737775	3	0.999658	0.988582	1	RR	TRUE	trypsin	0	8	4	0.333333	0
High	[R].lQQTQNQVDEVVDIMR.[V]	HCD	5.08	1.3e-05	8e-06	1.53	0.66	1	Sequest HT (2)	3	706.367	0.71	88.0333	41379	41379	Q15836	ArgAcetylD3	RLQQTQNQVDEVVDIMR	17	3	88.033	7598	17		N-Term(ArgAcetylD3)	Acetyl:2H(3)@Any N-term	0	27	QE	0.363936	LQQTQNQVDEVVDIMR	0.980041	0.984889	0.889188	0.843017	14	0.975723	0.98181	1	RR	TRUE	trypsin	1	24	3	0.111111	0.04
Low	[R].aQAEQAALR.[Q]	HCD	1.2	0.72	1	-1.02	0.02	1	Sequest HT (2)	1	1158.65	3.21	89.3512	42129	42129	Q15149	ArgAcetylD3	RAQAEQAALR	10	1	89.351	7599	10		N-Term(ArgAcetylD3)	Acetyl:2H(3)@Any N-term	0	27	QE	0.375918	AQAEQAALR	0.899715	0.901629	0.715255	0.166667	0	NA	0.9413	1	RR	TRUE	trypsin	2	1	4	0.8	0.666667
High	[R].fSDQFPLPLkER.[L]	HCD	2.38	0.00018	0.00074	0.653	0.42	1	Sequest HT (2)	2	861.977	1.53	89.7391	42353	42353	Q92973	ArgAcetylD3	RFSDQFPLPLKER	13	2	89.739	7600	13		N-Term(ArgAcetylD3);K10(Acetyl:2H(3))	Acetyl:2H(3)@Any N-term;Acetyl:2H(3)@K	0;11	27	QE	0.379445	FSDQFPLPLKER	0.505178	0.576731	0.391344	0.386995	6	0.45446	0.606774	1	RR	TRUE	trypsin	4	10	3	0.230769	0.285714
High	[R].aNNNAAVAPTTcPLQPVTDPFAFSR.[Q]	HCD	6.47	1.3e-05	3.1e-06	1.71	0.67	1	Sequest HT (2)	3	954.145	-1.1	90.5268	42768	42768	O15027	ArgAcetylD3	RANNNAAVAPTTCPLQPVTDPFAFSR	26	3	90.527	7601	26		N-Term(ArgAcetylD3);C12(Carbamidomethyl)	Acetyl:2H(3)@Any N-term;Carbamidomethyl@C	0;13	27	QE	0.386609	ANNNAAVAPTTCPLQPVTDPFAFSR	0.983467	0.984831	0.888974	0.919034	14	0.990708	0.983451	1	RR	TRUE	trypsin	0	27	2	0.0689655	0
Low	[R].sIAkEGFEkISkGANPVEIR.[G]	HCD	1.52	0.71	1	-0.982	0.01	1	Sequest HT (2)	3	837.143	-1.31	93.3413	44305	44305	P10809	ArgAcetylD3	RSIAKEGFEKISKGANPVEIR	21	3	93.341	7602	21		N-Term(ArgAcetylD3);K4(Acetyl:2H(3));K9(Acetyl:2H(3));K12(Acetyl:2H(3))	Acetyl:2H(3)@Any N-term;Acetyl:2H(3)@K;Acetyl:2H(3)@K;Acetyl:2H(3)@K	0;5;10;13	27	QE	0.412191	SIAKEGFEKISKGANPVEIR	0.00735498	0.115764	0.073863	-0.44128	5	-0.0645251	0.035592	0	AR	TRUE	trypsin	5	5	21	0.807692	0.5
High	[R].vLQTIGI.[-]	HCD	2.42	0.0063	0.086	0.064	0.72	1	Sequest HT (2)	2	472.802	-0.71	93.5966	44447	44447	Q96P70	ArgAcetylD3	RVLQTIGI	8	2	93.597	7603	8		N-Term(ArgAcetylD3)	Acetyl:2H(3)@Any N-term	0	27	QE	0.414518	VLQTIGI	0.975465	0.980763	0.874927	0.619595	8	0.988339	0.968251	1	RR	TRUE	trypsin	2	10	2	0.166667	0.166667
High	[R].wDEkAVDkLkEkkER.[L]	HCD	5.09	1.3e-05	1.2e-06	1.89	0.66	1	Sequest HT (2)	3	776.778	-0.95	95.6413	45559	45559	Q14683	ArgAcetylD3	RWDEKAVDKLKEKKER	16	3	95.641	7604	16		N-Term(ArgAcetylD3);K4(Acetyl:2H(3));K8(Acetyl:2H(3));K10(Acetyl:2H(3));K12(Acetyl:2H(3));K13(Acetyl:2H(3))	Acetyl:2H(3)@Any N-term;Acetyl:2H(3)@K;Acetyl:2H(3)@K;Acetyl:2H(3)@K;Acetyl:2H(3)@K;Acetyl:2H(3)@K	0;5;9;11;13;14	27	QE	0.4331	WDEKAVDKLKEKKER	0.974067	0.979551	0.871035	0.771186	13	0.985108	0.970554	1	RR	TRUE	trypsin	3	24	2	0.0769231	0.111111
High	[R].lTDAFLLLR.[N]	HCD	2.7	5.8e-05	0.0002	0.903	0.35	1	Sequest HT (2)	2	631.887	0.78	100.683	48189	48189	O14662	ArgAcetylD3	RLTDAFLLLR	10	2	100.683	7605	10		N-Term(ArgAcetylD3)	Acetyl:2H(3)@Any N-term	0	27	QE	0.478936	LTDAFLLLR	0.932671	0.942878	0.783785	0.54749	6	0.894961	0.950582	1	RR	TRUE	trypsin	2	13	3	0.1875	0.133333
High	[R].lTSSVScALDEAAAALTR.[M]	HCD	6.61	1.3e-05	5e-07	2.05	0.56	1	Sequest HT (2)	3	679.688	0.36	108.924	52515	52515	O75179; Q8IWZ3	ArgAcetylD3	RLTSSVSCALDEAAAALTR	19	3	108.924	7606	19		N-Term(ArgAcetylD3);C7(Carbamidomethyl)	Acetyl:2H(3)@Any N-term;Carbamidomethyl@C	0;8	27	QE	0.553855	LTSSVSCALDEAAAALTR	0.987744	0.989809	0.909036	0.787896	16	0.9721	0.993586	1	RR;RR	TRUE	trypsin	5	25	1	0.0384615	0.166667
High	[R].lTSSVScALDEAAAALTR.[M]	HCD	1.89	0.00037	0.0025	0.466	0.24	1	Sequest HT (2)	3	679.687	-0.18	109.01	52558	52558	O75179; Q8IWZ3	ArgAcetylD3	RLTSSVSCALDEAAAALTR	19	3	109.01	7607	19		N-Term(ArgAcetylD3);C7(Carbamidomethyl)	Acetyl:2H(3)@Any N-term;Carbamidomethyl@C	0;8	27	QE	0.554636	LTSSVSCALDEAAAALTR	0.404647	0.467305	0.30955	0.505836	7	0.513515	0.387072	1	RR;RR	TRUE	trypsin	0	15	11	0.423077	0
High	[R].kELTDFLQAETDkLEDEkSGLQR.[E]	HCD	7.24	1.3e-05	1e-07	2.35	0.69	1	Sequest HT (2)	3	1010.54	3.4	120.099	57868	57868	P15407	ArgAcetylD3	RKELTDFLQAETDKLEDEKSGLQR	24	3	120.099	7608	24		N-Term(ArgAcetylD3);K1(Acetyl:2H(3));K13(Acetyl:2H(3));K18(Acetyl:2H(3))	Acetyl:2H(3)@Any N-term;Acetyl:2H(3)@K;Acetyl:2H(3)@K;Acetyl:2H(3)@K	0;2;14;19	27	QE	0.655445	KELTDFLQAETDKLEDEKSGLQR	0.990683	0.992614	0.922576	0.886735	18	0.985866	0.99509	1	RR	TRUE	trypsin	2	31	2	0.0606061	0.0606061
High	[R].lTPTEVkDYLAAIA.[-]	HCD	3.24	0.0026	0.032	0.171	0.55	1	Sequest HT (2)	2	875.997	0.25	123.69	59541	59541	P25787	ArgAcetylD3	RLTPTEVKDYLAAIA	15	2	123.69	7609	15		N-Term(ArgAcetylD3);K7(Acetyl:2H(3))	Acetyl:2H(3)@Any N-term;Acetyl:2H(3)@K	0;8	27	QE	0.688091	LTPTEVKDYLAAIA	0.976532	0.980872	0.875282	0.773137	15	0.982729	0.595291	1	RR	TRUE	trypsin	2	16	2	0.111111	0.111111
Low	[R].tEATDkkTSDQR.[N]	HCD	0.82	0.69	1	-0.93	0.11	1	Sequest HT (2)	2	835.942	6.44	130.446	62622	62622	Q14244	ArgAcetylD3	RTEATDKKTSDQR	13	2	130.446	7610	13		N-Term(ArgAcetylD3);K6(Acetyl:2H(3));K7(Acetyl:2H(3))	Acetyl:2H(3)@Any N-term;Acetyl:2H(3)@K;Acetyl:2H(3)@K	0;7;8	27	QE	0.749509	TEATDKKTSDQR	-0.0421685	0.0235041	0.0149646	-0.47563	3	-0.0422629	-0.0763153	1	RR	TRUE	trypsin	3	2	13	0.866667	0.6
High	[R].hPkGGEcHAPkGTR.[D]	HCD	3.09	1.3e-05	3.8e-05	1.23	0.62	1	Sequest HT (2)	4	456.49	-2.7	28.023	7171	7171	Q96BH1	ArgAcetylD3	RHPKGGECHAPKGTR	15	4	28.023	7611	15		N-Term(ArgAcetylD3);K3(Acetyl:2H(3));C7(Carbamidomethyl);K11(Acetyl:2H(3))	Acetyl:2H(3)@Any N-term;Acetyl:2H(3)@K;Carbamidomethyl@C;Acetyl:2H(3)@K	0;4;8;12	27	QE	-0.181609	HPKGGECHAPKGTR	0.923906	0.933297	0.766164	0.676521	8	0.703541	0.993463	1	RR	TRUE	trypsin	1	16	4	0.2	0.0588235
High	[R].eHPGGTHTkVTQRE.[-]	HCD	3.67	5.8e-05	0.00022	0.889	0.51	1	Sequest HT (2)	4	456.491	-0.92	28.5335	7376	7376	Q86X95	ArgAcetylD3	REHPGGTHTKVTQRE	15	4	28.534	7612	15		N-Term(ArgAcetylD3);K9(Acetyl:2H(3))	Acetyl:2H(3)@Any N-term;Acetyl:2H(3)@K	0;10	27	QE	-0.176964	EHPGGTHTKVTQRE	0.962544	0.968375	0.839469	0.702597	8	0.962588	0.97308	0	YR	TRUE	trypsin	3	15	2	0.117647	0.166667
High	[R].dHRPPcAQEAPR.[N]	HCD	2.94	0.0002	0.00087	0.625	0.53	1	Sequest HT (2)	4	409.454	-4.29	29.1082	7613	7613	Q13501	ArgAcetylD3	RDHRPPCAQEAPR	13	4	29.108	7613	13		N-Term(ArgAcetylD3);C6(Carbamidomethyl)	Acetyl:2H(3)@Any N-term;Carbamidomethyl@C	0;7	27	QE	-0.171745	DHRPPCAQEAPR	0.781196	0.820359	0.612453	0.595256	6	0.928769	0.725977	1	RR	TRUE	trypsin	0	10	5	0.333333	0
High	[R].sHVkNGEVGR.[H]	HCD	3.02	5.5e-05	0.00012	1	0.48	1	Sequest HT (2)	3	443.581	-0.39	30.0179	8009	8009	Q8IYB3	ArgAcetylD3	RSHVKNGEVGR	11	3	30.018	7614	11		N-Term(ArgAcetylD3);K4(Acetyl:2H(3))	Acetyl:2H(3)@Any N-term;Acetyl:2H(3)@K	0;5	27	QE	-0.163473	SHVKNGEVGR	0.951838	0.962504	0.825115	0.45985	7	0.979978	0.919175	1	KR	TRUE	trypsin	3	13	6	0.315789	0.1875
High	[R].hEkTkkkR.[G]	HCD	4.17	2.3e-05	6.2e-05	1.14	0.66	1	Sequest HT (2)	3	479.303	-0.5	30.7452	8327	8327	Q14978	ArgAcetylD3	RHEKTKKKR	9	3	30.745	7615	9		N-Term(ArgAcetylD3);K3(Acetyl:2H(3));K5(Acetyl:2H(3));K6(Acetyl:2H(3));K7(Acetyl:2H(3))	Acetyl:2H(3)@Any N-term;Acetyl:2H(3)@K;Acetyl:2H(3)@K;Acetyl:2H(3)@K;Acetyl:2H(3)@K	0;4;6;7;8	27	QE	-0.156864	HEKTKKKR	0.88716	0.918869	0.741792	0.469208	9	0.791894	0.906446	0	FR	TRUE	trypsin	4	14	3	0.176471	0.222222
High	[R].hEkTkkkR.[G]	HCD	2.17	0.00052	0.0044	0.393	0.49	1	Sequest HT (2)	2	718.452	0.21	30.8293	8365	8365	Q14978	ArgAcetylD3	RHEKTKKKR	9	2	30.829	7616	9		N-Term(ArgAcetylD3);K3(Acetyl:2H(3));K5(Acetyl:2H(3));K6(Acetyl:2H(3));K7(Acetyl:2H(3))	Acetyl:2H(3)@Any N-term;Acetyl:2H(3)@K;Acetyl:2H(3)@K;Acetyl:2H(3)@K;Acetyl:2H(3)@K	0;4;6;7;8	27	QE	-0.1561	HEKTKKKR	0.816661	0.837664	0.632159	0.355938	2	0.514056	0.859194	0	FR	TRUE	trypsin	0	5	5	0.5	0
High	[R].lREEkQR.[Q]	HCD	2.79	0.0011	0.011	0.286	0.17	1	Sequest HT (2)	3	402.239	-0.86	30.8408	8371	8371	P35579	ArgAcetylD3	RLREEKQR	8	3	30.841	7617	8		N-Term(ArgAcetylD3);K5(Acetyl:2H(3))	Acetyl:2H(3)@Any N-term;Acetyl:2H(3)@K	0;6	27	QE	-0.155991	LREEKQR	0.703493	0.784073	0.573722	0.502189	7	0.820091	0.680899	NA	NA	FALSE	trypsin	1	11	3	0.214286	0.0833333
High	[R].lREEkQR.[Q]	HCD	1.74	0.0018	0.02	0.222	0.1	1	Sequest HT (2)	2	602.854	-1.16	30.8723	8387	8387	P35579	ArgAcetylD3	RLREEKQR	8	2	30.872	7618	8		N-Term(ArgAcetylD3);K5(Acetyl:2H(3))	Acetyl:2H(3)@Any N-term;Acetyl:2H(3)@K	0;6	27	QE	-0.155709	LREEKQR	0.864965	0.88191	0.687484	0.385331	2	-0.0126399	0.980978	NA	NA	FALSE	trypsin	2	5	2	0.285714	0.285714
High	[R].hEkTkkkR.[G]	HCD	3.25	0.00013	0.00055	0.708	0.71	1	Sequest HT (2)	3	479.303	-0.57	30.88	8390	8390	Q14978	ArgAcetylD3	RHEKTKKKR	9	3	30.88	7619	9		N-Term(ArgAcetylD3);K3(Acetyl:2H(3));K5(Acetyl:2H(3));K6(Acetyl:2H(3));K7(Acetyl:2H(3))	Acetyl:2H(3)@Any N-term;Acetyl:2H(3)@K;Acetyl:2H(3)@K;Acetyl:2H(3)@K;Acetyl:2H(3)@K	0;4;6;7;8	27	QE	-0.155636	HEKTKKKR	0.864926	0.90352	0.718051	0.428336	9	0.78539	0.918801	0	FR	TRUE	trypsin	3	13	4	0.235294	0.1875
High	[R].gkNENESEkR.[E]	HCD	1.97	0.00031	0.0018	0.513	0.49	1	Sequest HT (2)	2	741.386	-0.15	30.9983	8446	8446	P47813; O14602	ArgAcetylD3	RGKNENESEKR	11	2	30.998	7620	11		N-Term(ArgAcetylD3);K2(Acetyl:2H(3));K9(Acetyl:2H(3))	Acetyl:2H(3)@Any N-term;Acetyl:2H(3)@K;Acetyl:2H(3)@K	0;3;10	27	QE	-0.154564	GKNENESEKR	0.92702	0.938033	0.774708	0.442401	2	0.839924	0.958385	1	RR;RR	TRUE	trypsin	1	7	5	0.416667	0.125
High	[R].lREEkQR.[Q]	HCD	2.48	0.0069	0.095	0.052	0.23	1	Sequest HT (2)	3	402.239	0.52	31.3756	8623	8623	P35579	ArgAcetylD3	RLREEKQR	8	3	31.376	7621	8		N-Term(ArgAcetylD3);K5(Acetyl:2H(3))	Acetyl:2H(3)@Any N-term;Acetyl:2H(3)@K	0;6	27	QE	-0.151127	LREEKQR	0.698447	0.780271	0.569838	0.399562	5	0.879711	0.651726	NA	NA	FALSE	trypsin	1	9	5	0.357143	0.1
High	[R].ePPPPR.[E]	HCD	1.57	0.0074	0.1	0.042	0.38	1	Sequest HT (2)	2	447.255	0.69	31.5075	8689	8689	Q13127	ArgAcetylD3	REPPPPR	7	2	31.508	7622	7		N-Term(ArgAcetylD3)	Acetyl:2H(3)@Any N-term	0	27	QE	-0.149927	EPPPPR	0.763357	0.826821	0.619707	0.623478	3	0.541439	0.841376	0	RN;PH;PS;NP;QR	TRUE	trypsin	0	10	3	0.230769	0
Low	[R].ePPPPR.[E]	HCD	1.09	0.16	0.91	-0.373	0.15	1	Sequest HT (2)	2	447.255	-0.75	31.586	8727	8727	Q13127	ArgAcetylD3	REPPPPR	7	2	31.586	7623	7		N-Term(ArgAcetylD3)	Acetyl:2H(3)@Any N-term	0	27	QE	-0.149218	EPPPPR	0.728581	0.799921	0.59025	0.376957	4	0.532706	0.796641	0	RN;PH;PS;NP;QR	TRUE	trypsin	2	9	4	0.307692	0.181818
High	[R].ePPPPR.[E]	HCD	1.54	0.0092	0.13	0.011	0.27	1	Sequest HT (2)	2	447.255	-0.75	31.6057	8737	8737	Q13127	ArgAcetylD3	REPPPPR	7	2	31.606	7624	7		N-Term(ArgAcetylD3)	Acetyl:2H(3)@Any N-term	0	27	QE	-0.149036	EPPPPR	0.731545	0.805276	0.595966	0.528261	4	0.536911	0.783325	0	RN;PH;PS;NP;QR	TRUE	trypsin	1	10	3	0.230769	0.0909091
Medium	[R].ePPPPR.[E]	HCD	1.46	0.02	0.31	-0.094	0.39	1	Sequest HT (2)	2	447.255	-0.75	31.6069	8738	8738	Q13127	ArgAcetylD3	REPPPPR	7	2	31.607	7625	7		N-Term(ArgAcetylD3)	Acetyl:2H(3)@Any N-term	0	27	QE	-0.149027	EPPPPR	0.791023	0.847552	0.643849	0.693478	4	0.589337	0.863082	0	RN;PH;PS;NP;QR	TRUE	trypsin	0	11	2	0.153846	0
Medium	[R].lREEkQR.[Q]	HCD	1.72	0.014	0.21	-0.042	0.28	1	Sequest HT (2)	3	402.239	0.61	31.9216	8893	8893	P35579	ArgAcetylD3	RLREEKQR	8	3	31.922	7626	8		N-Term(ArgAcetylD3);K5(Acetyl:2H(3))	Acetyl:2H(3)@Any N-term;Acetyl:2H(3)@K	0;6	27	QE	-0.146164	LREEKQR	0.603821	0.677073	0.473504	-0.0197045	5	0.655785	0.59071	NA	NA	FALSE	trypsin	2	8	6	0.428571	0.2
High	[R].dHFEEAmR.[F]	HCD	2.26	0.0016	0.017	0.242	0.65	1	Sequest HT (2)	3	417.859	-0.04	32.2573	9055	9055	P55072	ArgAcetylD3	RDHFEEAMR	9	3	32.257	7627	9		N-Term(ArgAcetylD3);M7(Oxidation)	Acetyl:2H(3)@Any N-term;Oxidation@M	0;8	27	QE	-0.143118	DHFEEAMR	0.944346	0.953533	0.805167	0.596224	7	0.937231	0.990669	1	RR	TRUE	trypsin	1	10	3	0.230769	0.0909091
Medium	[R].dPNNYRPR.[I]	HCD	1.9	0.021	0.33	-0.102	0.19	1	Sequest HT (2)	3	411.549	-0.64	32.7343	9300	9300	P61221	ArgAcetylD3	RDPNNYRPR	9	3	32.734	7628	9		N-Term(ArgAcetylD3)	Acetyl:2H(3)@Any N-term	0	27	QE	-0.138782	DPNNYRPR	0.976717	0.978742	0.868499	0.592009	4	0.959992	0.98887	1	RR	TRUE	trypsin	0	9	4	0.307692	0
Medium	[R].dPNNYRPR.[I]	HCD	2.05	0.023	0.35	-0.111	0.41	1	Sequest HT (2)	3	411.549	-0.36	32.9157	9401	9401	P61221	ArgAcetylD3	RDPNNYRPR	9	3	32.916	7629	9		N-Term(ArgAcetylD3)	Acetyl:2H(3)@Any N-term	0	27	QE	-0.137127	DPNNYRPR	0.820565	0.851437	0.648536	0.376833	6	0.875324	0.801923	1	RR	TRUE	trypsin	1	8	5	0.384615	0.111111
High	[R].kDVGRPQPGR.[E]	HCD	2.43	0.00018	0.00071	0.662	0.31	1	Sequest HT (2)	3	452.598	0.6	32.9563	9421	9421	P37802	ArgAcetylD3	RKDVGRPQPGR	11	3	32.956	7630	11		N-Term(ArgAcetylD3);K1(Acetyl:2H(3))	Acetyl:2H(3)@Any N-term;Acetyl:2H(3)@K	0;2	27	QE	-0.136764	KDVGRPQPGR	0.970544	0.976859	0.862776	0.757505	6	0.964132	0.973432	0	CR	TRUE	trypsin	1	13	2	0.133333	0.0714286
Low	[R].kPkGSPR.[V]	HCD	1.15	0.4	1	-0.581	0.1	1	Sequest HT (2)	2	530.832	-0.97	33.2756	9587	9587	Q14839	ArgAcetylD3	RKPKGSPR	8	2	33.276	7631	8		N-Term(ArgAcetylD3);K1(Acetyl:2H(3));K3(Acetyl:2H(3))	Acetyl:2H(3)@Any N-term;Acetyl:2H(3)@K;Acetyl:2H(3)@K	0;2;4	27	QE	-0.133855	KPKGSPR	0.836906	0.866939	0.667832	0.20416	3	0.382206	0.945377	1	RR	TRUE	trypsin	1	5	5	0.5	0.166667
High	[R].vRENkGATAAPQR.[K]	HCD	2.8	0.0038	0.052	0.121	0.39	1	Sequest HT (2)	3	548.645	-0.27	33.3257	9612	9612	Q9Y2W2	ArgAcetylD3	RVRENKGATAAPQR	14	3	33.326	7632	14		N-Term(ArgAcetylD3);K5(Acetyl:2H(3))	Acetyl:2H(3)@Any N-term;Acetyl:2H(3)@K	0;6	27	QE	-0.1334	VRENKGATAAPQR	0.93819	0.946774	0.791357	0.677367	7	0.964916	0.931299	NA	NA	FALSE	trypsin	2	11	2	0.153846	0.153846
Low	[R].dQkDGYR.[K]	HCD	1.41	0.053	0.63	-0.217	0.18	1	Sequest HT (2)	2	564.289	-0.73	33.6358	9781	9781	Q99613; B5ME19	ArgAcetylD3	RDQKDGYR	8	2	33.636	7633	8		N-Term(ArgAcetylD3);K3(Acetyl:2H(3))	Acetyl:2H(3)@Any N-term;Acetyl:2H(3)@K	0;4	27	QE	-0.130582	DQKDGYR	0.960361	0.963716	0.827981	0.568692	4	0.962843	0.961419	0	FR;FR	TRUE	trypsin	0	8	4	0.333333	0
Low	[R].kPkGSPR.[V]	HCD	0.84	0.4	1	-0.58	0.19	1	Sequest HT (2)	2	530.832	-1.35	33.6777	9806	9806	Q14839	ArgAcetylD3	RKPKGSPR	8	2	33.678	7634	8		N-Term(ArgAcetylD3);K1(Acetyl:2H(3));K3(Acetyl:2H(3))	Acetyl:2H(3)@Any N-term;Acetyl:2H(3)@K;Acetyl:2H(3)@K	0;2;4	27	QE	-0.1302	KPKGSPR	0.762854	0.770529	0.560016	0.119595	1	0.581536	0.795658	1	RR	TRUE	trypsin	0	3	7	0.7	0
High	[R].nSkTAVSASR.[N]	HCD	1.98	0.00082	0.0075	0.33	0.54	1	Sequest HT (2)	2	633.854	-2.28	34.4204	10203	10203	P49959	ArgAcetylD3	RNSKTAVSASR	11	2	34.42	7635	11		N-Term(ArgAcetylD3);K3(Acetyl:2H(3))	Acetyl:2H(3)@Any N-term;Acetyl:2H(3)@K	0;4	27	QE	-0.123455	NSKTAVSASR	0.904205	0.91323	0.73284	0.314916	0	NA	0.936716	0	SR	TRUE	trypsin	2	4	4	0.5	0.333333
High	[R].aTTDLGR.[S]	HCD	2.08	0.00021	0.00094	0.612	0.27	1	Sequest HT (2)	2	467.761	0.09	34.5184	10251	10251	Q16512	ArgAcetylD3	RATTDLGR	8	2	34.518	7636	8		N-Term(ArgAcetylD3)	Acetyl:2H(3)@Any N-term	0	27	QE	-0.122564	ATTDLGR	0.965289	0.971824	0.848517	0.293651	7	0.941827	0.975783	1	RR	TRUE	trypsin	5	9	2	0.181818	0.357143
Medium	[R].nPEPLR.[F]	HCD	1.39	0.032	0.45	-0.152	0.19	1	Sequest HT (2)	2	463.766	-0.42	34.7184	10361	10361	E9PQ53; O95298	ArgAcetylD3	RNPEPLR	7	2	34.718	7637	7		N-Term(ArgAcetylD3)	Acetyl:2H(3)@Any N-term	0	27	QE	-0.120745	NPEPLR	0.946138	0.957605	0.813962	0.438696	4	0.801492	0.974488	0.666667	RR;TV;RR	TRUE	trypsin	2	8	3	0.272727	0.2
High	[R].aPADEGHRPLT.[-]	HCD	2.75	0.00022	0.0011	0.59	0.45	1	Sequest HT (2)	3	455.575	-0.05	35.0604	10531	10531	P0DJ93	ArgAcetylD3	RAPADEGHRPLT	12	3	35.06	7638	12		N-Term(ArgAcetylD3)	Acetyl:2H(3)@Any N-term	0	27	QE	-0.117636	APADEGHRPLT	0.919129	0.934095	0.767582	0.51198	6	0.980976	0.652234	1	RR	TRUE	trypsin	2	13	4	0.235294	0.133333
Medium	[R].nPEPLR.[F]	HCD	1.57	0.047	0.59	-0.202	0.19	1	Sequest HT (2)	2	463.766	0.08	35.0694	10535	10535	E9PQ53; O95298	ArgAcetylD3	RNPEPLR	7	2	35.069	7639	7		N-Term(ArgAcetylD3)	Acetyl:2H(3)@Any N-term	0	27	QE	-0.117555	NPEPLR	0.922249	0.92021	0.743964	0.0517392	1	0.759824	0.963972	0.666667	RR;TV;RR	TRUE	trypsin	1	4	7	0.636364	0.2
High	[R].aNkkAkQTGR.[L]	HCD	2.72	0.00011	0.00037	0.782	0.69	1	Sequest HT (2)	2	719.438	0.26	35.9421	10984	10984	Q7Z6Z7	ArgAcetylD3	RANKKAKQTGR	11	2	35.942	7640	11		N-Term(ArgAcetylD3);K3(Acetyl:2H(3));K4(Acetyl:2H(3));K6(Acetyl:2H(3))	Acetyl:2H(3)@Any N-term;Acetyl:2H(3)@K;Acetyl:2H(3)@K;Acetyl:2H(3)@K	0;4;5;7	27	QE	-0.109618	ANKKAKQTGR	0.800737	0.835518	0.629665	0.421295	3	0.613981	0.858841	1	RR	TRUE	trypsin	0	7	6	0.461538	0
High	[R].sGQIEGVR.[Q]	HCD	2.43	0.00011	0.00037	0.785	0.32	1	Sequest HT (2)	2	523.793	0.15	36.0454	11038	11038	Q8WWQ0	ArgAcetylD3	RSGQIEGVR	9	2	36.045	7641	9		N-Term(ArgAcetylD3)	Acetyl:2H(3)@Any N-term	0	27	QE	-0.108682	SGQIEGVR	0.939612	0.945017	0.78791	0.694098	5	0.734307	0.959816	1	RR	TRUE	trypsin	0	10	2	0.166667	0
High	[R].qLcGGNQAATER.[I]	HCD	3.88	1.3e-05	4.4e-06	1.64	0.49	1	Sequest HT (2)	2	753.37	1.3	36.3609	11200	11200	Q6VN20	ArgAcetylD3	RQLCGGNQAATER	13	2	36.361	7642	13		N-Term(ArgAcetylD3);C3(Carbamidomethyl)	Acetyl:2H(3)@Any N-term;Carbamidomethyl@C	0;4	27	QE	-0.105809	QLCGGNQAATER	0.902605	0.913161	0.732732	0.706633	3	0.422065	0.965566	1	RR	TRUE	trypsin	1	7	2	0.222222	0.125
High	[R].eINkQATR.[G]	HCD	2.85	0.00018	0.00076	0.65	0.51	1	Sequest HT (2)	2	603.346	-0.94	36.9738	11517	11517	Q66PJ3	ArgAcetylD3	REINKQATR	9	2	36.974	7643	9		N-Term(ArgAcetylD3);K4(Acetyl:2H(3))	Acetyl:2H(3)@Any N-term;Acetyl:2H(3)@K	0;5	27	QE	-0.100236	EINKQATR	0.923498	0.929067	0.758776	0.287023	3	0.233476	0.96248	0	HR	TRUE	trypsin	0	8	7	0.466667	0
Low	[R].qPkVVER.[L]	HCD	1.49	0.097	0.8	-0.297	0.33	1	Sequest HT (2)	2	551.335	-1.38	37.1686	11618	11618	Q9H0H5	ArgAcetylD3	RQPKVVER	8	2	37.169	7644	8		N-Term(ArgAcetylD3);K3(Acetyl:2H(3))	Acetyl:2H(3)@Any N-term;Acetyl:2H(3)@K	0;4	27	QE	-0.0984636	QPKVVER	0.855638	0.883914	0.690202	0.120963	5	0.297373	0.913341	1	KR	TRUE	trypsin	2	8	6	0.428571	0.2
High	[R].akQTELR.[L]	HCD	1.88	0.0055	0.074	0.082	0.38	1	Sequest HT (2)	2	546.326	0.61	37.3334	11702	11702	Q9H307	ArgAcetylD3	RAKQTELR	8	2	37.333	7645	8		N-Term(ArgAcetylD3);K2(Acetyl:2H(3))	Acetyl:2H(3)@Any N-term;Acetyl:2H(3)@K	0;3	27	QE	-0.0969727	AKQTELR	0.9524	0.958432	0.8158	0.334975	3	0.900051	0.959193	1	RR	TRUE	trypsin	1	7	4	0.363636	0.125
High	[R].tEVAkkR.[L]	HCD	1.91	0.003	0.039	0.152	0.52	1	Sequest HT (2)	2	561.851	-0.06	37.5984	11836	11836	Q9Y383	ArgAcetylD3	RTEVAKKR	8	2	37.598	7646	8		N-Term(ArgAcetylD3);K5(Acetyl:2H(3));K6(Acetyl:2H(3))	Acetyl:2H(3)@Any N-term;Acetyl:2H(3)@K;Acetyl:2H(3)@K	0;6;7	27	QE	-0.0945636	TEVAKKR	0.863867	0.891198	0.700268	0.41653	3	0.522701	0.904299	1	RR	TRUE	trypsin	0	7	5	0.416667	0
High	[R].tQPmTAQAASYR.[A]	HCD	1.66	0.0021	0.025	0.199	0.2	1	Sequest HT (2)	2	771.38	-2.06	37.8541	11972	11972	Q96PK6	ArgAcetylD3	RTQPMTAQAASYR	13	2	37.854	7647	13		N-Term(ArgAcetylD3);M4(Oxidation)	Acetyl:2H(3)@Any N-term;Oxidation@M	0;5	27	QE	-0.0922364	TQPMTAQAASYR	0.929177	0.930791	0.76176	0.587603	1	0.634687	0.970428	0	YR	TRUE	trypsin	0	3	4	0.571429	0
Low	[R].gGADVNIR.[H]	HCD	1.12	0.096	0.79	-0.295	0.06	1	Sequest HT (2)	2	501.78	0.17	37.9496	12025	12025	P08621	ArgAcetylD3	RGGADVNIR	9	2	37.95	7648	9		N-Term(ArgAcetylD3)	Acetyl:2H(3)@Any N-term	0	27	QE	-0.0913636	GGADVNIR	0.807302	0.826181	0.618983	0.233138	3	0.324829	0.929869	1	RR	TRUE	trypsin	0	6	7	0.538462	0
High	[R].kMQDkcR.[E]	HCD	2.33	0.00027	0.0015	0.542	0.3	1	Sequest HT (2)	2	628.831	-0.82	38.0793	12094	12094	P17066	ArgAcetylD3	RKMQDKCR	8	2	38.079	7649	8		N-Term(ArgAcetylD3);K1(Acetyl:2H(3));K5(Acetyl:2H(3));C6(Carbamidomethyl)	Acetyl:2H(3)@Any N-term;Acetyl:2H(3)@K;Acetyl:2H(3)@K;Carbamidomethyl@C	0;2;6;7	27	QE	-0.0901909	KMQDKCR	0.959889	0.967086	0.836211	0.639847	2	0.942433	0.96756	1	RR	TRUE	trypsin	0	8	3	0.272727	0
High	[R].aDkkPARGQkPEQR.[S]	HCD	2.47	0.00028	0.0016	0.53	0.43	1	Sequest HT (2)	3	649.042	-0.82	38.1795	12148	12148	Q92522	ArgAcetylD3	RADKKPARGQKPEQR	15	3	38.179	7650	15		N-Term(ArgAcetylD3);K3(Acetyl:2H(3));K4(Acetyl:2H(3));K10(Acetyl:2H(3))	Acetyl:2H(3)@Any N-term;Acetyl:2H(3)@K;Acetyl:2H(3)@K;Acetyl:2H(3)@K	0;4;5;11	27	QE	-0.0892818	ADKKPARGQKPEQR	0.853076	0.881034	0.686303	0.524778	6	0.776128	0.923551	1	RR	TRUE	trypsin	1	11	6	0.352941	0.0833333
Low	[R].dPALkR.[K]	HCD	1.34	0.1	0.81	-0.302	0.28	1	Sequest HT (2)	2	473.291	-0.35	38.2111	12166	12166	P61353	ArgAcetylD3	RDPALKR	7	2	38.211	7651	7		N-Term(ArgAcetylD3);K5(Acetyl:2H(3))	Acetyl:2H(3)@Any N-term;Acetyl:2H(3)@K	0;6	27	QE	-0.0889909	DPALKR	0.961034	0.965421	0.832096	0.364783	2	0.926445	0.982969	0	FR;YP	TRUE	trypsin	0	6	6	0.5	0
High	[R].ekkSkkGR.[Q]	HCD	2.41	0.0003	0.0017	0.518	0.64	1	Sequest HT (2)	2	671.425	-0.89	38.3951	12267	12267	P09884	ArgAcetylD3	REKKSKKGR	9	2	38.395	7652	9		N-Term(ArgAcetylD3);K2(Acetyl:2H(3));K3(Acetyl:2H(3));K5(Acetyl:2H(3));K6(Acetyl:2H(3))	Acetyl:2H(3)@Any N-term;Acetyl:2H(3)@K;Acetyl:2H(3)@K;Acetyl:2H(3)@K;Acetyl:2H(3)@K	0;3;4;6;7	27	QE	-0.0873182	EKKSKKGR	0.889273	0.908447	0.725462	0.28574	3	0.18304	0.949532	1	RR	TRUE	trypsin	2	6	4	0.4	0.25
High	[R].gADDDRPSWR.[N]	HCD	2.88	5.8e-05	0.00018	0.923	0.39	1	Sequest HT (2)	3	459.222	-1.01	38.8883	12552	12552	Q14152	ArgAcetylD3	RGADDDRPSWR	11	3	38.888	7653	11		N-Term(ArgAcetylD3)	Acetyl:2H(3)@Any N-term	0	27	QE	-0.0828364	GADDDRPSWR	0.978242	0.982266	0.879927	0.609756	8	0.974028	0.978957	1	RR	TRUE	trypsin	3	15	2	0.117647	0.166667
Medium	[R].ePPAAPcPAR.[C]	HCD	1.31	0.011	0.16	-0.009	0.25	1	Sequest HT (2)	2	633.826	0.37	39.5236	12907	12907	P83110	ArgAcetylD3	REPPAAPCPAR	11	2	39.524	7654	11		N-Term(ArgAcetylD3);C7(Carbamidomethyl)	Acetyl:2H(3)@Any N-term;Carbamidomethyl@C	0;8	27	QE	-0.0770545	EPPAAPCPAR	0.900704	0.910892	0.72921	0.535929	2	0.685692	0.957855	0	AR	TRUE	trypsin	0	8	5	0.384615	0
High	[R].tPDPAkSAGGcR.[N]	HCD	1.28	0.0071	0.099	0.048	0.15	1	Sequest HT (2)	2	731.871	0.09	39.8999	13121	13121	Q8N6N3	ArgAcetylD3	RTPDPAKSAGGCR	13	2	39.9	7655	13		N-Term(ArgAcetylD3);K6(Acetyl:2H(3));C11(Carbamidomethyl)	Acetyl:2H(3)@Any N-term;Acetyl:2H(3)@K;Carbamidomethyl@C	0;7;12	27	QE	-0.0736364	TPDPAKSAGGCR	0.989422	0.990177	0.910697	0.723187	2	0.98814	0.99185	1	RR	TRUE	trypsin	1	8	2	0.2	0.111111
Medium	[R].eVEkAkR.[A]	HCD	1.77	0.017	0.26	-0.073	0.46	1	Sequest HT (2)	2	575.848	-0.28	39.955	13153	13153	P11021	ArgAcetylD3	REVEKAKR	8	2	39.955	7656	8		N-Term(ArgAcetylD3);K4(Acetyl:2H(3));K6(Acetyl:2H(3))	Acetyl:2H(3)@Any N-term;Acetyl:2H(3)@K;Acetyl:2H(3)@K	0;5;7	27	QE	-0.0731364	EVEKAKR	0.925332	0.930988	0.762103	0.235358	2	0.194557	0.96647	1	RR	TRUE	trypsin	1	6	6	0.5	0.142857
High	[R].aQAEQAALR.[Q]	HCD	2	0.00094	0.0086	0.313	0.36	1	Sequest HT (2)	2	579.825	0.8	40.3123	13353	13353	Q15149	ArgAcetylD3	RAQAEQAALR	10	2	40.312	7657	10		N-Term(ArgAcetylD3)	Acetyl:2H(3)@Any N-term	0	27	QE	-0.0698909	AQAEQAALR	0.928728	0.940639	0.779545	0.479408	7	0.666834	0.966808	1	RR	TRUE	trypsin	1	10	4	0.285714	0.0909091
High	[R].kQHSLLkR.[L]	HCD	2.65	0.00023	0.0012	0.57	0.38	1	Sequest HT (2)	3	434.277	0.56	40.4647	13434	13434	P62841	ArgAcetylD3	RKQHSLLKR	9	3	40.465	7658	9		N-Term(ArgAcetylD3);K1(Acetyl:2H(3));K7(Acetyl:2H(3))	Acetyl:2H(3)@Any N-term;Acetyl:2H(3)@K;Acetyl:2H(3)@K	0;2;8	27	QE	-0.0685	KQHSLLKR	0.976477	0.982604	0.881081	0.781158	6	0.940282	0.993254	1	RR	TRUE	trypsin	1	12	2	0.142857	0.0769231
High	[R].kQHSLLkR.[L]	HCD	2.89	8e-05	0.00026	0.853	0.38	1	Sequest HT (2)	2	650.912	1.11	40.5093	13459	13459	P62841	ArgAcetylD3	RKQHSLLKR	9	2	40.509	7659	9		N-Term(ArgAcetylD3);K1(Acetyl:2H(3));K7(Acetyl:2H(3))	Acetyl:2H(3)@Any N-term;Acetyl:2H(3)@K;Acetyl:2H(3)@K	0;2;8	27	QE	-0.0681	KQHSLLKR	0.975036	0.977722	0.86537	0.659457	4	0.709919	0.992177	1	RR	TRUE	trypsin	0	8	3	0.272727	0
High	[R].kQHSLLkR.[L]	HCD	2.58	0.0027	0.035	0.164	0.39	1	Sequest HT (2)	3	434.277	-0.35	40.5748	13494	13494	P62841	ArgAcetylD3	RKQHSLLKR	9	3	40.575	7660	9		N-Term(ArgAcetylD3);K1(Acetyl:2H(3));K7(Acetyl:2H(3))	Acetyl:2H(3)@Any N-term;Acetyl:2H(3)@K;Acetyl:2H(3)@K	0;2;8	27	QE	-0.0675	KQHSLLKR	0.95284	0.965245	0.831666	0.77401	5	0.959337	0.958615	1	RR	TRUE	trypsin	0	11	3	0.214286	0
High	[R].lSPGETPER.[S]	HCD	2.17	0.0014	0.014	0.259	0.42	1	Sequest HT (2)	2	593.816	0.2	41.1062	13776	13776	Q6NYC8	ArgAcetylD3	RLSPGETPER	10	2	41.106	7661	10		N-Term(ArgAcetylD3)	Acetyl:2H(3)@Any N-term	0	27	QE	-0.0626727	LSPGETPER	0.93641	0.947759	0.793315	0.531918	5	0.664006	0.972469	0	WR	TRUE	trypsin	3	10	2	0.166667	0.230769
Low	[R].gkGGkGLGkGGAkR.[H]	HCD	0.64	0.25	0.96	-0.453	0.17	1	Sequest HT (2)	3	551.342	-4.1	41.4427	13954	13954	P62805	ArgAcetylD3	RGKGGKGLGKGGAKR	15	3	41.443	7662	15		N-Term(ArgAcetylD3);K2(Acetyl:2H(3));K5(Acetyl:2H(3));K9(Acetyl:2H(3));K13(Acetyl:2H(3))	Acetyl:2H(3)@Any N-term;Acetyl:2H(3)@K;Acetyl:2H(3)@K;Acetyl:2H(3)@K;Acetyl:2H(3)@K	0;3;6;10;14	27	QE	-0.0596091	GKGGKGLGKGGAKR	0.147686	0.203862	0.130699	-0.339576	0	NA	0.132974	0	GR	TRUE	trypsin	0	2	19	0.904762	0
High	[R].dHFEEAmR.[F]	HCD	2.39	0.00096	0.0089	0.31	0.47	1	Sequest HT (2)	3	417.859	0.22	41.8369	14169	14169	P55072	ArgAcetylD3	RDHFEEAMR	9	3	41.837	7663	9		N-Term(ArgAcetylD3);M7(Oxidation)	Acetyl:2H(3)@Any N-term;Oxidation@M	0;8	27	QE	-0.0560273	DHFEEAMR	0.769995	0.805289	0.59598	0.458578	6	0.921948	0.962402	1	RR	TRUE	trypsin	3	10	3	0.230769	0.230769
Low	[R].eDFcPR.[K]	HCD	1.16	0.13	0.86	-0.334	0.21	1	Sequest HT (2)	2	512.739	0.01	42.0188	14269	14269	Q9H0W8	ArgAcetylD3	REDFCPR	7	2	42.019	7664	7		N-Term(ArgAcetylD3);C4(Carbamidomethyl)	Acetyl:2H(3)@Any N-term;Carbamidomethyl@C	0;5	27	QE	-0.0543727	EDFCPR	0.925436	0.935754	0.770559	0.297391	3	0.82035	0.956104	1	RR	TRUE	trypsin	1	5	5	0.5	0.166667
Medium	[R].mFGGPGTASRPSSSR.[S]	HCD	2.14	0.013	0.19	-0.033	0.32	1	Sequest HT (2)	3	565.952	-0.72	43.4403	15115	15115	P08670	ArgAcetylD3	RMFGGPGTASRPSSSR	16	3	43.44	7665	16		N-Term(ArgAcetylD3)	Acetyl:2H(3)@Any N-term	0	27	QE	-0.0414545	MFGGPGTASRPSSSR	0.408189	0.480992	0.319447	0.184857	6	0.518864	0.376659	1	RR	TRUE	trypsin	4	6	6	0.5	0.4
High	[R].aPDQAAEIGSR.[G]	HCD	3.45	6.5e-05	0.00024	0.872	0.47	1	Sequest HT (2)	2	658.345	2.01	43.4854	15141	15141	Q3ZCQ8	ArgAcetylD3	RAPDQAAEIGSR	12	2	43.485	7666	12		N-Term(ArgAcetylD3)	Acetyl:2H(3)@Any N-term	0	27	QE	-0.0410455	APDQAAEIGSR	0.893717	0.910608	0.728772	0.379281	4	0.890767	0.941221	1	RR	TRUE	trypsin	2	9	6	0.4	0.181818
High	[R].qVDQLTNDkAR.[V]	HCD	3.58	1.3e-05	1.8e-05	1.38	0.55	1	Sequest HT (2)	2	767.417	1.09	45.5052	16374	16374	P08670	ArgAcetylD3	RQVDQLTNDKAR	12	2	45.505	7667	12		N-Term(ArgAcetylD3);K9(Acetyl:2H(3))	Acetyl:2H(3)@Any N-term;Acetyl:2H(3)@K	0;10	27	QE	-0.0226818	QVDQLTNDKAR	0.951561	0.958955	0.816971	0.186046	7	0.953149	0.955114	1	RR	TRUE	trypsin	7	9	3	0.25	0.4375
Low	[R].sEkDTAAVVSR.[Q]	HCD	0.91	0.27	0.98	-0.474	0.16	1	Sequest HT (2)	2	704.886	-0.46	45.5149	16381	16381	Q6WKZ4	ArgAcetylD3	RSEKDTAAVVSR	12	2	45.515	7668	12		N-Term(ArgAcetylD3);K3(Acetyl:2H(3))	Acetyl:2H(3)@Any N-term;Acetyl:2H(3)@K	0;4	27	QE	-0.0225909	SEKDTAAVVSR	0.850131	0.860077	0.659169	0.0557435	4	0.255656	0.94975	1	RR	TRUE	trypsin	2	5	8	0.615385	0.285714
High	[R].kETkDYGTkR.[L]	HCD	2.91	0.00021	0.00095	0.611	0.54	1	Sequest HT (2)	2	781.445	6.1	45.7265	16509	16509	P11172	ArgAcetylD3	RKETKDYGTKR	11	2	45.727	7669	11		N-Term(ArgAcetylD3);K1(Acetyl:2H(3));K4(Acetyl:2H(3));K9(Acetyl:2H(3))	Acetyl:2H(3)@Any N-term;Acetyl:2H(3)@K;Acetyl:2H(3)@K;Acetyl:2H(3)@K	0;2;5;10	27	QE	-0.0206636	KETKDYGTKR	0.983685	0.985538	0.8916	0.562101	3	0.974631	0.989365	1	RR	TRUE	trypsin	0	9	5	0.357143	0
High	[R].qVDQLTNDkAR.[V]	HCD	3.63	1.3e-05	2.6e-05	1.31	0.61	1	Sequest HT (2)	2	767.416	0.14	46.0137	16683	16683	P08670	ArgAcetylD3	RQVDQLTNDKAR	12	2	46.014	7670	12		N-Term(ArgAcetylD3);K9(Acetyl:2H(3))	Acetyl:2H(3)@Any N-term;Acetyl:2H(3)@K	0;10	27	QE	-0.0180545	QVDQLTNDKAR	0.887905	0.903631	0.718217	0.342565	6	0.93662	0.830453	1	RR	TRUE	trypsin	5	9	3	0.25	0.357143
High	[R].lQSEPESIR.[K]	HCD	2.62	0.0021	0.024	0.204	0.15	1	Sequest HT (2)	2	630.343	0.48	47.0257	17324	17324	P09496	ArgAcetylD3	RLQSEPESIR	10	2	47.026	7671	10		N-Term(ArgAcetylD3)	Acetyl:2H(3)@Any N-term	0	27	QE	-0.00885455	LQSEPESIR	0.963473	0.968943	0.840924	0.533462	3	0.872351	0.979602	0	DR	TRUE	trypsin	1	8	4	0.333333	0.111111
High	[R].tNQELQEINR.[V]	HCD	2.25	0.00046	0.0032	0.432	0.36	1	Sequest HT (2)	2	723.381	1.53	47.3183	17503	17503	P07355; A6NMY6	ArgAcetylD3	RTNQELQEINR	11	2	47.318	7672	11		N-Term(ArgAcetylD3)	Acetyl:2H(3)@Any N-term	0	27	QE	-0.0062	TNQELQEINR	0.913211	0.916975	0.738753	0.426548	5	0.842426	0.934211	0	SR;SR	TRUE	trypsin	0	9	7	0.4375	0
High	[R].qQSEISAAVER.[A]	HCD	2.52	5.5e-05	0.00012	1.01	0.23	1	Sequest HT (2)	2	709.875	0.15	47.8278	17822	17822	Q9Y520	ArgAcetylD3	RQQSEISAAVER	12	2	47.828	7673	12		N-Term(ArgAcetylD3)	Acetyl:2H(3)@Any N-term	0	27	QE	-0.00156364	QQSEISAAVER	0.918019	0.927163	0.75552	0.328753	5	0.601874	0.950873	1	RR	TRUE	trypsin	3	7	4	0.363636	0.3
High	[R].gDDSFGDkYRDR.[Y]	HCD	3.22	0.00038	0.0026	0.457	0.63	1	Sequest HT (2)	3	559.601	-0.36	48.6698	18338	18338	P23588	ArgAcetylD3	RGDDSFGDKYRDR	13	3	48.67	7674	13		N-Term(ArgAcetylD3);K8(Acetyl:2H(3))	Acetyl:2H(3)@Any N-term;Acetyl:2H(3)@K	0;9	27	QE	0.00609091	GDDSFGDKYRDR	0.953957	0.962672	0.825509	0.550695	9	0.967783	0.954735	1	RR	TRUE	trypsin	4	14	3	0.176471	0.222222
High	[R].vEALEQER.[E]	HCD	2.18	0.00076	0.0067	0.342	0.41	1	Sequest HT (2)	2	587.816	0.11	48.8985	18479	18479	Q9BYX2	ArgAcetylD3	RVEALEQER	9	2	48.898	7675	9		N-Term(ArgAcetylD3)	Acetyl:2H(3)@Any N-term	0	27	QE	0.00816364	VEALEQER	0.90576	0.920456	0.744365	0.312683	4	0.599008	0.939474	1	RR	TRUE	trypsin	1	9	5	0.357143	0.1
High	[R].eEEGIQLR.[K]	HCD	1.73	0.0022	0.026	0.195	0	1	Sequest HT (2)	2	587.816	-0.11	50.2397	19298	19298	O60684; O15131	ArgAcetylD3	REEEGIQLR	9	2	50.24	7676	9		N-Term(ArgAcetylD3)	Acetyl:2H(3)@Any N-term	0	27	QE	0.0203636	EEEGIQLR	0.959891	0.96394	0.828517	0.603006	5	0.794802	0.977745	1	RR;RR	TRUE	trypsin	0	10	4	0.285714	0
High	[R].lRENQVLSVR.[I]	HCD	3.09	0.00046	0.0032	0.432	0.41	1	Sequest HT (2)	3	472.282	-0.64	50.4458	19427	19427	Q10589	ArgAcetylD3	RLRENQVLSVR	11	3	50.446	7677	11		N-Term(ArgAcetylD3)	Acetyl:2H(3)@Any N-term	0	27	QE	0.0222364	LRENQVLSVR	0.934471	0.946111	0.79005	0.732739	9	0.792359	0.978708	NA	NA	FALSE	trypsin	1	13	2	0.133333	0.0714286
High	[R].tEEGPTLSYGR.[D]	HCD	1.96	0.00015	0.00064	0.681	0.45	1	Sequest HT (2)	2	705.857	0.46	51.0679	19806	19806	P43243	ArgAcetylD3	RTEEGPTLSYGR	12	2	51.068	7678	12		N-Term(ArgAcetylD3)	Acetyl:2H(3)@Any N-term	0	27	QE	0.0278909	TEEGPTLSYGR	0.906766	0.918049	0.740473	0.607611	5	0.708764	0.9348	1	RR	TRUE	trypsin	0	11	4	0.266667	0
High	[R].fVEVGR.[V]	HCD	1.44	0.0058	0.079	0.075	0.17	1	Sequest HT (2)	2	454.263	0.41	51.3315	19969	19969	P50914	ArgAcetylD3	RFVEVGR	7	2	51.331	7679	7		N-Term(ArgAcetylD3)	Acetyl:2H(3)@Any N-term	0	27	QE	0.0302818	FVEVGR	0.0524094	0.26208	0.168817	-0.0273913	5	0.0239091	0.208846	0.25	EE;EA;SL;RR	TRUE	trypsin	2	7	4	0.363636	0.222222
High	[R].lGDDEDREPSLRPDDDRVPR.[G]	HCD	4.68	0.0017	0.017	0.237	0.39	1	Sequest HT (2)	4	639.068	1.01	51.9079	20315	20315	Q14152	ArgAcetylD3	RLGDDEDREPSLRPDDDRVPR	21	4	51.908	7680	21		N-Term(ArgAcetylD3)	Acetyl:2H(3)@Any N-term	0	27	QE	0.0355273	LGDDEDREPSLRPDDDRVPR	0.689355	0.719481	0.511241	0.408099	7	0.538247	0.806133	1	RR	TRUE	trypsin	5	13	6	0.315789	0.277778
High	[R].lGDDEDREPSLRPDDDRVPR.[G]	HCD	2.87	5.8e-05	0.00019	0.91	0.55	1	Sequest HT (2)	5	511.456	0.36	52.3753	20584	20584	Q14152	ArgAcetylD3	RLGDDEDREPSLRPDDDRVPR	21	5	52.375	7681	21		N-Term(ArgAcetylD3)	Acetyl:2H(3)@Any N-term	0	27	QE	0.0397727	LGDDEDREPSLRPDDDRVPR	0.962824	0.963821	0.828233	0.505122	8	0.587919	0.996481	1	RR	TRUE	trypsin	4	12	5	0.294118	0.25
High	[R].aTTGTQTLLSSGTR.[L]	HCD	2.92	0.0067	0.091	0.057	0.54	1	Sequest HT (2)	2	797.937	4.46	52.6698	20759	20759	Q8IX01	ArgAcetylD3	RATTGTQTLLSSGTR	15	2	52.67	7682	15		N-Term(ArgAcetylD3)	Acetyl:2H(3)@Any N-term	0	27	QE	0.0424545	ATTGTQTLLSSGTR	0.874432	0.878019	0.68227	0.451811	1	-0.0429649	0.949526	1	RR	TRUE	trypsin	1	2	5	0.714286	0.333333
High	[R].vTDALNATR.[A]	HCD	2.2	0.0017	0.018	0.231	0.5	1	Sequest HT (2)	2	581.325	0.53	52.7056	20780	20780	P10809	ArgAcetylD3	RVTDALNATR	10	2	52.706	7683	10		N-Term(ArgAcetylD3)	Acetyl:2H(3)@Any N-term	0	27	QE	0.0427818	VTDALNATR	0.940478	0.950234	0.798313	0.413385	4	0.818028	0.972673	0	DR	TRUE	trypsin	1	9	5	0.357143	0.1
High	[R].iEQDmLEkR.[K]	HCD	1.56	0.0089	0.13	0.015	0.18	1	Sequest HT (2)	2	712.379	2	52.7611	20813	20813	Q0ZGT2	ArgAcetylD3	RIEQDMLEKR	10	2	52.761	7684	10		N-Term(ArgAcetylD3);M5(Oxidation);K8(Acetyl:2H(3))	Acetyl:2H(3)@Any N-term;Oxidation@M;Acetyl:2H(3)@K	0;6;9	27	QE	0.0432818	IEQDMLEKR	0.90671	0.919178	0.742291	0.555212	4	0.812486	0.932123	1	RR	TRUE	trypsin	2	8	2	0.2	0.2
High	[R].vAAMSVAkR.[V]	HCD	1.93	0.0055	0.074	0.082	0.39	1	Sequest HT (2)	2	589.852	1.63	52.8213	20848	20848	Q14562; Q92620	ArgAcetylD3	RVAAMSVAKR	10	2	52.821	7685	10		N-Term(ArgAcetylD3);K8(Acetyl:2H(3))	Acetyl:2H(3)@Any N-term;Acetyl:2H(3)@K	0;9	27	QE	0.0438273	VAAMSVAKR	0.915547	0.924591	0.751186	0.430373	5	0.371742	0.958472	1	RR;RR	TRUE	trypsin	3	9	2	0.181818	0.25
High	[R].lGDDEDREPSLRPDDDRVPR.[G]	HCD	4.05	0.00012	0.00048	0.732	0.6	1	Sequest HT (2)	5	511.455	0.06	52.9544	20924	20924	Q14152	ArgAcetylD3	RLGDDEDREPSLRPDDDRVPR	21	5	52.954	7686	21		N-Term(ArgAcetylD3)	Acetyl:2H(3)@Any N-term	0	27	QE	0.0450364	LGDDEDREPSLRPDDDRVPR	0.984753	0.984972	0.889492	0.727192	8	0.872757	0.99742	1	RR	TRUE	trypsin	1	13	4	0.235294	0.0714286
High	[R].eEEMMIR.[Q]	HCD	2.03	0.00049	0.0041	0.402	0.39	1	Sequest HT (2)	2	569.775	1.1	52.9763	20935	20935	P23246	ArgAcetylD3	REEEMMIR	8	2	52.976	7687	8		N-Term(ArgAcetylD3)	Acetyl:2H(3)@Any N-term	0	27	QE	0.0452364	EEEMMIR	0.972703	0.976979	0.863134	0.660646	4	0.893069	0.981136	1	RR	TRUE	trypsin	0	10	3	0.230769	0
High	[R].lGDDEDREPSLRPDDDRVPR.[G]	HCD	2.68	0.00036	0.0024	0.472	0.49	1	Sequest HT (2)	4	639.067	-0.24	53.2076	21071	21071	Q14152	ArgAcetylD3	RLGDDEDREPSLRPDDDRVPR	21	4	53.208	7688	21		N-Term(ArgAcetylD3)	Acetyl:2H(3)@Any N-term	0	27	QE	0.0473455	LGDDEDREPSLRPDDDRVPR	0.624371	0.660676	0.459461	0.371285	5	0.518622	0.710391	1	RR	TRUE	trypsin	2	10	9	0.473684	0.166667
High	[R].lGDDEDREPSLRPDDDRVPR.[G]	HCD	5	0.0086	0.12	0.021	0.6	1	Sequest HT (2)	5	511.455	-0.42	53.4657	21220	21220	Q14152	ArgAcetylD3	RLGDDEDREPSLRPDDDRVPR	21	5	53.466	7689	21		N-Term(ArgAcetylD3)	Acetyl:2H(3)@Any N-term	0	27	QE	0.0496909	LGDDEDREPSLRPDDDRVPR	0.96498	0.96575	0.832902	0.553223	8	0.593063	0.998083	1	RR	TRUE	trypsin	3	12	5	0.294118	0.2
Medium	[R].lQQAVLSR.[Q]	HCD	1.2	0.019	0.3	-0.089	0.13	1	Sequest HT (2)	2	558.34	-0.19	53.5495	21270	21270	Q15018	ArgAcetylD3	RLQQAVLSR	9	2	53.55	7690	9		N-Term(ArgAcetylD3)	Acetyl:2H(3)@Any N-term	0	27	QE	0.0504545	LQQAVLSR	0.921662	0.927332	0.755808	0.0518695	4	0.289397	0.974679	1	RR	TRUE	trypsin	1	7	7	0.5	0.125
High	[R].gDDSFGDkYR.[D]	HCD	2.88	0.00039	0.0027	0.453	0.64	1	Sequest HT (2)	2	703.334	0.24	53.7167	21369	21369	P23588	ArgAcetylD3	RGDDSFGDKYR	11	2	53.717	7691	11		N-Term(ArgAcetylD3);K8(Acetyl:2H(3))	Acetyl:2H(3)@Any N-term;Acetyl:2H(3)@K	0;9	27	QE	0.0519727	GDDSFGDKYR	0.931329	0.942761	0.783561	0.65666	7	0.915765	0.957847	1	RR	TRUE	trypsin	2	12	2	0.142857	0.142857
High	[R].qEEWEkVR.[K]	HCD	1.84	0.0007	0.0061	0.353	0.45	1	Sequest HT (2)	2	675.359	1.8	54.9159	22120	22120	Q9GZU8	ArgAcetylD3	RQEEWEKVR	9	2	54.916	7692	9		N-Term(ArgAcetylD3);K6(Acetyl:2H(3))	Acetyl:2H(3)@Any N-term;Acetyl:2H(3)@K	0;7	27	QE	0.0628727	QEEWEKVR	0.943128	0.945492	0.788837	0.635081	4	0.599787	0.978037	1	RR	TRUE	trypsin	0	11	3	0.214286	0
High	[R].ekkAALEkEREER.[I]	HCD	3.24	0.00044	0.003	0.441	0.34	1	Sequest HT (2)	3	651.371	1.32	55.4321	22411	22411	Q8N6M0	ArgAcetylD3	REKKAALEKEREER	14	3	55.432	7693	14		N-Term(ArgAcetylD3);K2(Acetyl:2H(3));K3(Acetyl:2H(3));K8(Acetyl:2H(3))	Acetyl:2H(3)@Any N-term;Acetyl:2H(3)@K;Acetyl:2H(3)@K;Acetyl:2H(3)@K	0;3;4;9	27	QE	0.0675636	EKKAALEKEREER	0.939913	0.949097	0.796002	0.647187	7	0.939672	0.939306	1	RR	TRUE	trypsin	0	14	6	0.3	0
High	[R].eQQLAEIEAR.[Q]	HCD	3.35	2.3e-05	5.5e-05	1.16	0.41	1	Sequest HT (2)	2	694.372	0.45	55.5839	22498	22498	Q5JPE7; P69849; Q15155	ArgAcetylD3	REQQLAEIEAR	11	2	55.584	7694	11		N-Term(ArgAcetylD3)	Acetyl:2H(3)@Any N-term	0	27	QE	0.0689455	EQQLAEIEAR	0.983106	0.985534	0.891584	0.645122	5	0.925644	0.992493	1	RR;RR;RR	TRUE	trypsin	0	12	5	0.294118	0
High	[R].tPkIQVYSR.[H]	HCD	1.47	0.00083	0.0075	0.329	0.35	1	Sequest HT (2)	2	669.394	0.71	56.3353	22947	22947	P61769	ArgAcetylD3	RTPKIQVYSR	10	2	56.335	7695	10		N-Term(ArgAcetylD3);K3(Acetyl:2H(3))	Acetyl:2H(3)@Any N-term;Acetyl:2H(3)@K	0;4	27	QE	0.0757727	TPKIQVYSR	0.902653	0.919198	0.742323	0.427413	4	0.37254	0.962443	0	QR	TRUE	trypsin	0	11	7	0.388889	0
High	[R].aLAAPAAEEkEEAR.[E]	HCD	3.83	1.3e-05	1.4e-06	1.85	0.51	1	Sequest HT (2)	2	851.454	-1.31	56.5224	23061	23061	Q01650	ArgAcetylD3	RALAAPAAEEKEEAR	15	2	56.522	7696	15		N-Term(ArgAcetylD3);K10(Acetyl:2H(3))	Acetyl:2H(3)@Any N-term;Acetyl:2H(3)@K	0;11	27	QE	0.0774727	ALAAPAAEEKEEAR	0.902241	0.919288	0.742469	0.573342	4	0.705567	0.94644	1	RR	TRUE	trypsin	1	11	5	0.3125	0.0833333
Low	[R].lEEFEGERER.[L]	HCD	0.88	0.51	1	-0.678	0.22	1	Sequest HT (2)	2	747.874	1.62	56.5237	23062	23062	Q08378	ArgAcetylD3	RLEEFEGERER	11	2	56.524	7697	11		N-Term(ArgAcetylD3)	Acetyl:2H(3)@Any N-term	0	27	QE	0.0774909	LEEFEGERER	0.847863	0.850755	0.64771	-0.401313	0	NA	0.902722	1	RR	TRUE	trypsin	1	1	13	0.928571	0.5
High	[R].aLAAPAAEEkEEAR.[E]	HCD	4.66	2.3e-05	5.4e-05	1.17	0.57	1	Sequest HT (2)	3	567.972	-1.57	56.5467	23077	23077	Q01650	ArgAcetylD3	RALAAPAAEEKEEAR	15	3	56.547	7698	15		N-Term(ArgAcetylD3);K10(Acetyl:2H(3))	Acetyl:2H(3)@Any N-term;Acetyl:2H(3)@K	0;11	27	QE	0.0777	ALAAPAAEEKEEAR	0.971101	0.976583	0.861956	0.746206	9	0.973577	0.968009	1	RR	TRUE	trypsin	3	19	2	0.0952381	0.136364
Low	[R].aQPSVSLGAAYR.[A]	HCD	1.15	0.44	1	-0.611	0.05	1	Sequest HT (2)	2	710.89	-0.1	56.6426	23134	23134	Q96PK6	ArgAcetylD3	RAQPSVSLGAAYR	13	2	56.643	7699	13		N-Term(ArgAcetylD3)	Acetyl:2H(3)@Any N-term	0	27	QE	0.0785727	AQPSVSLGAAYR	0.91014	0.912932	0.732374	-0.0373969	2	-0.0824994	0.946307	0	YR	TRUE	trypsin	2	3	9	0.75	0.4
High	[R].ekAEGDVAALNR.[I]	HCD	4.22	1.3e-05	7.3e-06	1.55	0.48	1	Sequest HT (2)	2	759.911	0.03	56.9362	23315	23315	P67936	ArgAcetylD3	REKAEGDVAALNR	13	2	56.936	7700	13		N-Term(ArgAcetylD3);K2(Acetyl:2H(3))	Acetyl:2H(3)@Any N-term;Acetyl:2H(3)@K	0;3	27	QE	0.0812364	EKAEGDVAALNR	0.974677	0.978277	0.867065	0.632924	4	0.965387	0.982432	1	RR	TRUE	trypsin	0	10	5	0.333333	0
High	[R].ekAEGDVAALNR.[I]	HCD	4.07	2.3e-05	5.7e-05	1.15	0.49	1	Sequest HT (2)	3	506.942	-1.35	56.9779	23340	23340	P67936	ArgAcetylD3	REKAEGDVAALNR	13	3	56.978	7701	13		N-Term(ArgAcetylD3);K2(Acetyl:2H(3))	Acetyl:2H(3)@Any N-term;Acetyl:2H(3)@K	0;3	27	QE	0.0816182	EKAEGDVAALNR	0.994666	0.995509	0.939646	0.794779	10	0.997351	0.994452	1	RR	TRUE	trypsin	1	18	3	0.142857	0.0526316
High	[R].iSAISVAER.[V]	HCD	1.9	0.0052	0.07	0.089	0.17	1	Sequest HT (2)	2	573.837	0.43	57.5139	23653	23653	Q9H2U1; Q6P158	ArgAcetylD3	RISAISVAER	10	2	57.514	7702	10		N-Term(ArgAcetylD3)	Acetyl:2H(3)@Any N-term	0	27	QE	0.0864909	ISAISVAER	0.941251	0.948608	0.795015	0.553539	5	0.485382	0.975916	1	RR;RR	TRUE	trypsin	1	9	3	0.25	0.1
High	[R].vVRVPTATLVR.[V]	HCD	2.91	5.8e-05	0.00018	0.922	0.44	1	Sequest HT (2)	3	471.302	-1.07	57.9345	23914	23914	Q9P2B2	ArgAcetylD3	RVVRVPTATLVR	12	3	57.934	7703	12		N-Term(ArgAcetylD3)	Acetyl:2H(3)@Any N-term	0	27	QE	0.0903091	VVRVPTATLVR	0.931463	0.944578	0.787058	0.637068	5	0.938197	0.932988	0	GR	TRUE	trypsin	1	13	4	0.235294	0.0714286
High	[R].gGFAVQAkkPkR.[N]	HCD	1.79	0.0071	0.099	0.048	0.43	1	Sequest HT (2)	2	811.998	-0.01	59.0501	24595	24595	Q8TDN6	ArgAcetylD3	RGGFAVQAKKPKR	13	2	59.05	7704	13		N-Term(ArgAcetylD3);K8(Acetyl:2H(3));K9(Acetyl:2H(3));K11(Acetyl:2H(3))	Acetyl:2H(3)@Any N-term;Acetyl:2H(3)@K;Acetyl:2H(3)@K;Acetyl:2H(3)@K	0;9;10;12	27	QE	0.100455	GGFAVQAKKPKR	0.907074	0.912632	0.731907	0.472644	1	0.738949	0.939713	1	RR	TRUE	trypsin	1	6	5	0.454545	0.142857
High	[R].qDIAFAYQR.[T]	HCD	3.62	5.8e-05	0.00018	0.923	0.38	1	Sequest HT (2)	2	656.848	3.21	61.1036	25837	25837	P07355	ArgAcetylD3	RQDIAFAYQR	10	2	61.104	7705	10		N-Term(ArgAcetylD3)	Acetyl:2H(3)@Any N-term	0	27	QE	0.119127	QDIAFAYQR	0.950991	0.960709	0.820951	0.696268	7	0.812821	0.984137	0	QR	TRUE	trypsin	1	14	2	0.125	0.0666667
High	[R].vTAYTVDVTGR.[E]	HCD	3.52	1.3e-05	3.2e-05	1.27	0.47	1	Sequest HT (2)	2	691.878	0.99	62.2591	26541	26541	Q09666	ArgAcetylD3	RVTAYTVDVTGR	12	2	62.259	7706	12		N-Term(ArgAcetylD3)	Acetyl:2H(3)@Any N-term	0	27	QE	0.129627	VTAYTVDVTGR	0.961609	0.966738	0.835343	0.619239	3	0.91141	0.983028	1	RR	TRUE	trypsin	1	10	3	0.230769	0.0909091
High	[R].vEELVAkR.[V]	HCD	1.49	0.00045	0.003	0.439	0.08	1	Sequest HT (2)	2	595.362	0.29	62.4127	26638	26638	Q9NWB6	ArgAcetylD3	RVEELVAKR	9	2	62.413	7707	9		N-Term(ArgAcetylD3);K7(Acetyl:2H(3))	Acetyl:2H(3)@Any N-term;Acetyl:2H(3)@K	0;8	27	QE	0.131027	VEELVAKR	0.953223	0.951691	0.801312	0.668438	6	0.640076	0.97604	1	RR	TRUE	trypsin	0	13	2	0.133333	0
Low	[R].lSYNTASNkTR.[L]	HCD	0.91	0.74	1	-1.06	0.09	1	Sequest HT (2)	2	750.91	5.71	63.4212	27258	27258	P49207	ArgAcetylD3	RLSYNTASNKTR	12	2	63.421	7708	12		N-Term(ArgAcetylD3);K9(Acetyl:2H(3))	Acetyl:2H(3)@Any N-term;Acetyl:2H(3)@K	0;10	27	QE	0.140191	LSYNTASNKTR	0.544975	0.588133	0.400273	-0.292882	3	0.0565368	0.566099	1	RR	TRUE	trypsin	4	2	8	0.8	0.666667
High	[R].aQLGGPEAAkSDETAAk.[-]	HCD	5.03	2.3e-05	5.4e-05	1.16	0.73	1	Sequest HT (2)	2	968.009	-1.37	64.0813	27661	27661	P04792	ArgAcetylD3	RAQLGGPEAAKSDETAAK	18	2	64.081	7709	18		N-Term(ArgAcetylD3);K10(Acetyl:2H(3));K17(Acetyl:2H(3))	Acetyl:2H(3)@Any N-term;Acetyl:2H(3)@K;Acetyl:2H(3)@K	0;11;18	27	QE	0.146191	AQLGGPEAAKSDETAAK	0.975553	0.979145	0.869757	0.704355	19	0.963002	0.990552	0	SR	TRUE	trypsin	4	20	3	0.130435	0.166667
High	[R].aQLGGPEAAkSDETAAk.[-]	HCD	3.36	0.00025	0.0013	0.562	0.57	1	Sequest HT (2)	3	645.676	-0.27	64.1632	27711	27711	P04792	ArgAcetylD3	RAQLGGPEAAKSDETAAK	18	3	64.163	7710	18		N-Term(ArgAcetylD3);K10(Acetyl:2H(3));K17(Acetyl:2H(3))	Acetyl:2H(3)@Any N-term;Acetyl:2H(3)@K;Acetyl:2H(3)@K	0;11;18	27	QE	0.146936	AQLGGPEAAKSDETAAK	0.987983	0.988716	0.904274	0.574493	17	0.990249	0.994024	0	SR	TRUE	trypsin	7	17	2	0.105263	0.291667
High	[R].tTPSYVAFTDTER.[L]	HCD	3.67	0.00014	0.00057	0.703	0.58	1	Sequest HT (2)	3	563.616	0.93	64.8713	28143	28143	P11142; P0DMV9; P17066; P54652; P48741; P34931	ArgAcetylD3	RTTPSYVAFTDTER	14	3	64.871	7711	14		N-Term(ArgAcetylD3)	Acetyl:2H(3)@Any N-term	0	27	QE	0.153373	TTPSYVAFTDTER	0.99065	0.99222	0.920537	0.759498	6	0.994988	0.991965	0	NR;NR;NR;NR;NR;NR;NR	TRUE	trypsin	2	13	2	0.133333	0.133333
High	[R].tTPSYVAFTDTER.[L]	HCD	2.03	8.3e-05	0.0003	0.826	0.39	1	Sequest HT (2)	2	844.92	0.87	64.8847	28150	28150	P11142; P0DMV9; P17066; P54652; P48741; P34931	ArgAcetylD3	RTTPSYVAFTDTER	14	2	64.885	7712	14		N-Term(ArgAcetylD3)	Acetyl:2H(3)@Any N-term	0	27	QE	0.1535	TTPSYVAFTDTER	0.893699	0.90689	0.7231	0.202083	3	0.909003	0.88747	0	NR;NR;NR;NR;NR;NR;NR	TRUE	trypsin	2	8	9	0.529412	0.2
High	[R].lEEVkLkR.[E]	HCD	1.44	0.0032	0.044	0.14	0.27	1	Sequest HT (2)	2	653.415	1.53	64.9082	28165	28165	Q9NQS7	ArgAcetylD3	RLEEVKLKR	9	2	64.908	7713	9		N-Term(ArgAcetylD3);K5(Acetyl:2H(3));K7(Acetyl:2H(3))	Acetyl:2H(3)@Any N-term;Acetyl:2H(3)@K;Acetyl:2H(3)@K	0;6;8	27	QE	0.153709	LEEVKLKR	0.908485	0.915746	0.736798	0.141679	2	0.321708	0.942873	1	RR	TRUE	trypsin	1	8	7	0.466667	0.111111
High	[R].tTPSYVAFTDTER.[L]	HCD	2.74	2.3e-05	5.1e-05	1.17	0.48	1	Sequest HT (2)	2	844.921	2.23	65.1289	28298	28298	P11142; P0DMV9; P17066; P54652; P48741; P34931	ArgAcetylD3	RTTPSYVAFTDTER	14	2	65.129	7714	14		N-Term(ArgAcetylD3)	Acetyl:2H(3)@Any N-term	0	27	QE	0.155718	TTPSYVAFTDTER	0.917093	0.928912	0.758509	0.526039	7	0.850019	0.930908	0	NR;NR;NR;NR;NR;NR;NR	TRUE	trypsin	2	13	4	0.235294	0.133333
High	[R].qPQEEVVHEDQGkkPQDQLVIER.[E]	HCD	7.65	1.3e-05	1.2e-10	3.63	0.77	1	Sequest HT (2)	3	1007.53	-0.8	65.4789	28516	28516	Q8WWI1	ArgAcetylD3	RQPQEEVVHEDQGKKPQDQLVIER	24	3	65.479	7715	24		N-Term(ArgAcetylD3);K13(Acetyl:2H(3));K14(Acetyl:2H(3))	Acetyl:2H(3)@Any N-term;Acetyl:2H(3)@K;Acetyl:2H(3)@K	0;14;15	27	QE	0.1589	QPQEEVVHEDQGKKPQDQLVIER	0.982572	0.985202	0.890344	0.848466	26	0.951921	0.995463	1	RR	TRUE	trypsin	6	38	1	0.025641	0.136364
High	[R].lkkcVDkIR.[N]	HCD	2.22	0.002	0.022	0.21	0.53	1	Sequest HT (2)	2	748.46	-3	66.1914	28923	28923	P11387	ArgAcetylD3	RLKKCVDKIR	10	2	66.191	7716	10		N-Term(ArgAcetylD3);K2(Acetyl:2H(3));K3(Acetyl:2H(3));C4(Carbamidomethyl);K7(Acetyl:2H(3))	Acetyl:2H(3)@Any N-term;Acetyl:2H(3)@K;Acetyl:2H(3)@K;Carbamidomethyl@C;Acetyl:2H(3)@K	0;3;4;5;8	27	QE	0.165373	LKKCVDKIR	0.98015	0.982149	0.879531	0.447619	2	0.966937	0.983291	1	RR	TRUE	trypsin	1	7	5	0.416667	0.125
High	[R].kQEELQQLEQQR.[Q]	HCD	4.38	8.3e-05	0.00029	0.832	0.37	1	Sequest HT (2)	3	601.661	2.56	66.3919	29039	29039	Q15149	ArgAcetylD3	RKQEELQQLEQQR	13	3	66.392	7717	13		N-Term(ArgAcetylD3);K1(Acetyl:2H(3))	Acetyl:2H(3)@Any N-term;Acetyl:2H(3)@K	0;2	27	QE	0.1672	KQEELQQLEQQR	0.988061	0.990726	0.91323	0.835921	12	0.99422	0.984096	1	RR	TRUE	trypsin	3	20	1	0.047619	0.130435
High	[R].kQEELQQLEQQR.[Q]	HCD	3.3	1.3e-05	1.7e-05	1.38	0.46	1	Sequest HT (2)	2	901.983	-2.14	66.458	29078	29078	Q15149	ArgAcetylD3	RKQEELQQLEQQR	13	2	66.458	7718	13		N-Term(ArgAcetylD3);K1(Acetyl:2H(3))	Acetyl:2H(3)@Any N-term;Acetyl:2H(3)@K	0;2	27	QE	0.1678	KQEELQQLEQQR	0.819269	0.857979	0.656561	0.477746	5	0.661191	0.905582	1	RR	TRUE	trypsin	2	12	5	0.294118	0.142857
Low	[R].fYEQMNGPVAGASR.[Q]	HCD	1.17	0.48	1	-0.646	0.28	1	Sequest HT (2)	2	864.429	8.15	66.5759	29147	29147	P29692	ArgAcetylD3	RFYEQMNGPVAGASR	15	2	66.576	7719	15		N-Term(ArgAcetylD3)	Acetyl:2H(3)@Any N-term	0	27	QE	0.168873	FYEQMNGPVAGASR	0.0774771	0.148435	0.0948474	-0.14067	1	-0.074422	0.195339	1	RR	TRUE	trypsin	1	1	13	0.928571	0.5
High	[R].gEAHLAVNDFELAR.[A]	HCD	3.98	3.2e-05	7.9e-05	1.09	0.55	1	Sequest HT (2)	3	581.639	0.2	67.0361	29426	29426	Q02790	ArgAcetylD3	RGEAHLAVNDFELAR	15	3	67.036	7720	15		N-Term(ArgAcetylD3)	Acetyl:2H(3)@Any N-term	0	27	QE	0.173055	GEAHLAVNDFELAR	0.992941	0.994208	0.931448	0.812884	11	0.994056	0.988185	1	RR	TRUE	trypsin	1	19	3	0.136364	0.05
High	[R].gEAHLAVNDFELAR.[A]	HCD	4.21	1.3e-05	3.7e-05	1.24	0.4	1	Sequest HT (2)	3	581.638	-0.35	67.5693	29738	29738	Q02790	ArgAcetylD3	RGEAHLAVNDFELAR	15	3	67.569	7721	15		N-Term(ArgAcetylD3)	Acetyl:2H(3)@Any N-term	0	27	QE	0.1779	GEAHLAVNDFELAR	0.967773	0.973771	0.853869	0.897095	11	0.997604	0.894893	1	RR	TRUE	trypsin	0	20	2	0.0909091	0
Low	[R].dQDNmQAELNR.[L]	HCD	1.36	0.45	1	-0.625	0.13	1	Sequest HT (2)	3	517.577	7.05	68.2827	30162	30162	P33176	ArgAcetylD3	RDQDNMQAELNR	12	3	68.283	7722	12		N-Term(ArgAcetylD3);M5(Oxidation)	Acetyl:2H(3)@Any N-term;Oxidation@M	0;6	27	QE	0.184391	DQDNMQAELNR	0.464831	0.538763	0.362217	-0.439394	4	-0.198642	0.618863	1	RR	TRUE	trypsin	5	3	10	0.769231	0.625
High	[R].ecPSDEcGAGVFMASHFDR.[H]	HCD	6.49	1.3e-05	8.4e-09	2.82	0.76	1	Sequest HT (2)	3	791.668	0.37	69.3345	30803	30803	P62979	ArgAcetylD3	RECPSDECGAGVFMASHFDR	20	3	69.335	7723	20		N-Term(ArgAcetylD3);C2(Carbamidomethyl);C7(Carbamidomethyl)	Acetyl:2H(3)@Any N-term;Carbamidomethyl@C;Carbamidomethyl@C	0;3;8	27	QE	0.193955	ECPSDECGAGVFMASHFDR	0.98072	0.985171	0.890229	0.742638	18	0.986615	0.978026	1	RR	TRUE	trypsin	5	32	5	0.135135	0.135135
High	[R].sTLEPVEkALR.[D]	HCD	3.26	0.00018	0.00069	0.667	0.38	1	Sequest HT (2)	2	744.937	0.88	70.8045	31705	31705	P0DMV9; P17066; P48741	ArgAcetylD3	RSTLEPVEKALR	12	2	70.804	7724	12		N-Term(ArgAcetylD3);K8(Acetyl:2H(3))	Acetyl:2H(3)@Any N-term;Acetyl:2H(3)@K	0;9	27	QE	0.207309	STLEPVEKALR	0.947668	0.954508	0.807236	0.605638	4	0.807449	0.966373	0	FR;FR;FR;FR	TRUE	trypsin	2	9	2	0.181818	0.181818
High	[R].sTLEPVEkALR.[D]	HCD	3.94	0.00034	0.002	0.494	0.6	1	Sequest HT (2)	3	496.96	0.85	70.9386	31784	31784	P0DMV9; P17066; P48741	ArgAcetylD3	RSTLEPVEKALR	12	3	70.939	7725	12		N-Term(ArgAcetylD3);K8(Acetyl:2H(3))	Acetyl:2H(3)@Any N-term;Acetyl:2H(3)@K	0;9	27	QE	0.208536	STLEPVEKALR	0.994438	0.995365	0.938679	0.582452	7	0.998725	0.989523	0	FR;FR;FR;FR	TRUE	trypsin	5	13	2	0.133333	0.277778
High	[R].iNkELSDLAR.[D]	HCD	2.85	5.8e-05	0.00018	0.927	0.13	1	Sequest HT (2)	2	702.907	-0.76	70.9594	31796	31796	P61077	ArgAcetylD3	RINKELSDLAR	11	2	70.959	7726	11		N-Term(ArgAcetylD3);K3(Acetyl:2H(3))	Acetyl:2H(3)@Any N-term;Acetyl:2H(3)@K	0;4	27	QE	0.208718	INKELSDLAR	0.860256	0.880499	0.685584	0.532458	5	0.96853	0.851241	1	KR	TRUE	trypsin	2	11	3	0.214286	0.153846
High	[R].lkTLLVNNNR.[I]	HCD	2.74	0.00028	0.0015	0.536	0.42	1	Sequest HT (2)	2	715.941	2.56	72.9167	32937	32937	P09661	ArgAcetylD3	RLKTLLVNNNR	11	2	72.917	7727	11		N-Term(ArgAcetylD3);K2(Acetyl:2H(3))	Acetyl:2H(3)@Any N-term;Acetyl:2H(3)@K	0;3	27	QE	0.226518	LKTLLVNNNR	0.928142	0.937989	0.774628	0.344653	4	0.729747	0.945492	1	RR	TRUE	trypsin	3	10	4	0.285714	0.230769
High	[R].gTVTDFPGFDER.[A]	HCD	2.38	0.00025	0.0013	0.566	0.19	1	Sequest HT (2)	2	771.375	0.08	73.5711	33319	33319	P08758	ArgAcetylD3	RGTVTDFPGFDER	13	2	73.571	7728	13		N-Term(ArgAcetylD3)	Acetyl:2H(3)@Any N-term	0	27	QE	0.232464	GTVTDFPGFDER	0.981907	0.984145	0.886484	0.379722	8	0.975189	0.985954	0	LR	TRUE	trypsin	4	9	4	0.307692	0.307692
High	[R].vSkALMASMAR.[A]	HCD	3.44	8.3e-05	0.00032	0.813	0.44	1	Sequest HT (2)	2	705.893	-3.46	74.4103	33811	33811	Q9UNF1	ArgAcetylD3	RVSKALMASMAR	12	2	74.41	7729	12		N-Term(ArgAcetylD3);K3(Acetyl:2H(3))	Acetyl:2H(3)@Any N-term;Acetyl:2H(3)@K	0;4	27	QE	0.240091	VSKALMASMAR	0.954216	0.954352	0.806905	0.518887	3	0.566527	0.978172	1	RR	TRUE	trypsin	0	10	6	0.375	0
High	[R].lLEGEDAHLTQYkkEPVTTR.[Q]	HCD	6.31	1.3e-05	4.8e-08	2.5	0.72	1	Sequest HT (2)	3	873.808	0.6	74.8986	34107	34107	Q04695	ArgAcetylD3	RLLEGEDAHLTQYKKEPVTTR	21	3	74.899	7730	21		N-Term(ArgAcetylD3);K13(Acetyl:2H(3));K14(Acetyl:2H(3))	Acetyl:2H(3)@Any N-term;Acetyl:2H(3)@K;Acetyl:2H(3)@K	0;14;15	27	QE	0.244536	LLEGEDAHLTQYKKEPVTTR	0.917064	0.93391	0.767252	0.757923	17	0.857513	0.994071	1	RR	TRUE	trypsin	3	31	3	0.0882353	0.0882353
Low	[R].aPGGIkETR.[K]	HCD	1.08	0.39	1	-0.569	0.31	1	Sequest HT (2)	1	1174.68	1.55	76.3751	34979	34979	P58340	ArgAcetylD3	RAPGGIKETR	10	1	76.375	7731	10		N-Term(ArgAcetylD3);K6(Acetyl:2H(3))	Acetyl:2H(3)@Any N-term;Acetyl:2H(3)@K	0;7	27	QE	0.257955	APGGIKETR	0.622102	0.663902	0.462201	-0.148649	2	-0.123064	0.611215	1	RR	TRUE	trypsin	5	2	4	0.666667	0.714286
High	[R].aEDGSVIDYELIDQDAR.[D]	HCD	4.64	1.3e-05	4.5e-06	1.64	0.62	1	Sequest HT (2)	2	1055.51	2.24	78.4397	36142	36142	P07355	ArgAcetylD3	RAEDGSVIDYELIDQDAR	18	2	78.44	7732	18		N-Term(ArgAcetylD3)	Acetyl:2H(3)@Any N-term	0	27	QE	0.276727	AEDGSVIDYELIDQDAR	0.913646	0.926545	0.754472	0.713154	9	0.904436	0.924448	1	RR	TRUE	trypsin	4	18	2	0.1	0.181818
Low	[R].vPFSLLR.[G]	HCD	1.71	0.067	0.7	-0.246	0.18	1	Sequest HT (2)	2	516.823	-0.57	80.5984	37319	37319	P04792	ArgAcetylD3	RVPFSLLR	8	2	80.598	7733	8		N-Term(ArgAcetylD3)	Acetyl:2H(3)@Any N-term	0	27	QE	0.296345	VPFSLLR	0.80061	0.841041	0.636114	0.473727	5	0.284126	0.900412	1	RR	TRUE	trypsin	1	9	3	0.25	0.1
High	[R].aEDGSVIDYELIDQDAR.[D]	HCD	6.02	1.3e-05	4.6e-09	2.94	0.7	1	Sequest HT (2)	2	1055.51	1.66	80.8872	37477	37477	P07355	ArgAcetylD3	RAEDGSVIDYELIDQDAR	18	2	80.887	7734	18		N-Term(ArgAcetylD3)	Acetyl:2H(3)@Any N-term	0	27	QE	0.298973	AEDGSVIDYELIDQDAR	0.894857	0.909976	0.7278	0.760908	10	0.898897	0.894507	1	RR	TRUE	trypsin	3	18	2	0.1	0.142857
High	[R].aEDGSVIDYELIDQDAR.[D]	HCD	6.08	1.3e-05	3e-05	1.28	0.61	1	Sequest HT (2)	3	704.011	2.64	80.9001	37484	37484	P07355	ArgAcetylD3	RAEDGSVIDYELIDQDAR	18	3	80.9	7735	18		N-Term(ArgAcetylD3)	Acetyl:2H(3)@Any N-term	0	27	QE	0.299091	AEDGSVIDYELIDQDAR	0.856772	0.885039	0.691736	0.758026	13	0.796899	0.90666	1	RR	TRUE	trypsin	5	22	1	0.0434783	0.185185
High	[R].aPEEELPPLDPEEIR.[K]	HCD	3.72	1.3e-05	3.7e-05	1.24	0.54	1	Sequest HT (2)	2	967.999	0.34	81.2666	37695	37695	Q8IY67	ArgAcetylD3	RAPEEELPPLDPEEIR	16	2	81.267	7736	16		N-Term(ArgAcetylD3)	Acetyl:2H(3)@Any N-term	0	27	QE	0.302427	APEEELPPLDPEEIR	0.998196	0.998322	0.96312	0.574021	8	0.998372	0.998472	1	RR	TRUE	trypsin	3	15	5	0.25	0.166667
High	[R].aPEEELPPLDPEEIR.[K]	HCD	4.67	5e-05	9.8e-05	1.05	0.51	1	Sequest HT (2)	3	645.669	0.84	81.3108	37719	37719	Q8IY67	ArgAcetylD3	RAPEEELPPLDPEEIR	16	3	81.311	7737	16		N-Term(ArgAcetylD3)	Acetyl:2H(3)@Any N-term	0	27	QE	0.302827	APEEELPPLDPEEIR	0.955987	0.962377	0.824816	0.630036	10	0.997202	0.923121	1	RR	TRUE	trypsin	7	17	1	0.0555556	0.291667
Medium	[R].vTIMPkDIQLAR.[I]	HCD	2.28	0.024	0.36	-0.116	0.21	1	Sequest HT (2)	2	815.983	-0.03	85.7316	40189	40189	P68431; Q16695; Q6NXT2; P84243; Q71DI3	ArgAcetylD3	RVTIMPKDIQLAR	13	2	85.732	7738	13		N-Term(ArgAcetylD3);K6(Acetyl:2H(3))	Acetyl:2H(3)@Any N-term;Acetyl:2H(3)@K	0;7	27	QE	0.343018	VTIMPKDIQLAR	0.187278	0.293635	0.18973	-0.319637	4	-0.0488744	0.22359	1	KR;KR;KR;KR;KR	TRUE	trypsin	4	4	10	0.714286	0.5
High	[R].vTIMPkDIQLAR.[I]	HCD	2.27	0.0016	0.017	0.238	0.11	1	Sequest HT (2)	3	544.324	-1.05	85.7605	40207	40207	P68431; Q16695; Q6NXT2; P84243; Q71DI3	ArgAcetylD3	RVTIMPKDIQLAR	13	3	85.76	7739	13		N-Term(ArgAcetylD3);K6(Acetyl:2H(3))	Acetyl:2H(3)@Any N-term;Acetyl:2H(3)@K	0;7	27	QE	0.343273	VTIMPKDIQLAR	-0.0172776	0.100026	0.0637853	0.0902627	5	-0.0888249	0.26036	1	KR;KR;KR;KR;KR	TRUE	trypsin	4	9	6	0.4	0.307692
Low	[R].dELSEEINNLR.[E]	HCD	1.19	0.58	1	-0.759	0.21	1	Sequest HT (2)	2	766.895	5.18	86.7392	40788	40788	Q86TG7	ArgAcetylD3	RDELSEEINNLR	12	2	86.739	7740	12		N-Term(ArgAcetylD3)	Acetyl:2H(3)@Any N-term	0	27	QE	0.352173	DELSEEINNLR	0.581617	0.615341	0.421964	-0.543763	2	-0.218748	0.620967	1	RR	TRUE	trypsin	3	4	15	0.789474	0.428571
High	[R].lQQTQAQVDEVVDIMR.[V]	HCD	6.6	1.3e-05	3.8e-06	1.67	0.56	1	Sequest HT (2)	3	692.03	-1.03	90.649	42963	42963	P63027	ArgAcetylD3	RLQQTQAQVDEVVDIMR	17	3	90.649	7741	17		N-Term(ArgAcetylD3)	Acetyl:2H(3)@Any N-term	0	27	QE	0.387718	LQQTQAQVDEVVDIMR	0.990105	0.992654	0.922787	0.917308	16	0.97999	0.995819	1	RR	TRUE	trypsin	1	26	1	0.037037	0.037037
Low	[R].sIAkEGFEkISkGANPVEIR.[G]	HCD	2	0.74	1	-1.09	0.1	1	Sequest HT (2)	3	837.144	0.86	92.1084	43772	43772	P10809	ArgAcetylD3	RSIAKEGFEKISKGANPVEIR	21	3	92.108	7742	21		N-Term(ArgAcetylD3);K4(Acetyl:2H(3));K9(Acetyl:2H(3));K12(Acetyl:2H(3))	Acetyl:2H(3)@Any N-term;Acetyl:2H(3)@K;Acetyl:2H(3)@K;Acetyl:2H(3)@K	0;5;10;13	27	QE	0.400982	SIAKEGFEKISKGANPVEIR	0.069154	0.186428	0.119382	-0.345534	5	-0.0794923	0.167027	0	AR	TRUE	trypsin	7	8	18	0.692308	0.466667
Low	[R].aPGPATASAAAAMR.[L]	HCD	1.31	0.58	1	-0.76	0.43	1	Sequest HT (2)	1	1443.75	-2.98	92.2939	43869	43869	Q2M1P5	ArgAcetylD3	RAPGPATASAAAAMR	15	1	92.294	7743	15		N-Term(ArgAcetylD3)	Acetyl:2H(3)@Any N-term	0	27	QE	0.402673	APGPATASAAAAMR	0.110717	0.14216	0.0908096	0.252358	4	NA	0.0967198	1	RR	TRUE	trypsin	6	1	2	0.666667	0.857143
Low	[R].aPGPATASAAAAMR.[L]	HCD	1.85	0.8	1	-1.35	0.03	1	Sequest HT (2)	2	722.381	-1.27	92.9517	44225	44225	Q2M1P5	ArgAcetylD3	RAPGPATASAAAAMR	15	2	92.952	7744	15		N-Term(ArgAcetylD3)	Acetyl:2H(3)@Any N-term	0	27	QE	0.408655	APGPATASAAAAMR	0.794556	0.806755	0.597557	-0.496309	6	-0.00110642	0.870804	1	RR	TRUE	trypsin	7	3	11	0.785714	0.7
Low	[R].dPSASPGDAGEQAIR.[Q]	HCD	1.33	0.6	1	-0.778	0.34	1	Sequest HT (2)	2	836.413	3.95	97.4008	46661	46661	P18206	ArgAcetylD3	RDPSASPGDAGEQAIR	16	2	97.401	7745	16		N-Term(ArgAcetylD3)	Acetyl:2H(3)@Any N-term	0	27	QE	0.4491	DPSASPGDAGEQAIR	0.184807	0.272358	0.175607	-0.50025	4	-0.069375	0.339438	0	LR	TRUE	trypsin	7	2	12	0.857143	0.777778
High	[R].qkESGSkWkVFIDQINR.[S]	HCD	5.86	3.2e-05	7.7e-05	1.09	0.57	1	Sequest HT (2)	3	800.443	-2.76	99.5672	47846	47846	Q8NBL1	ArgAcetylD3	RQKESGSKWKVFIDQINR	18	3	99.567	7746	18		N-Term(ArgAcetylD3);K2(Acetyl:2H(3));K7(Acetyl:2H(3));K9(Acetyl:2H(3))	Acetyl:2H(3)@Any N-term;Acetyl:2H(3)@K;Acetyl:2H(3)@K;Acetyl:2H(3)@K	0;3;8;10	27	QE	0.468791	QKESGSKWKVFIDQINR	0.944349	0.95314	0.804338	0.537046	14	0.907149	0.951629	0	GR	TRUE	trypsin	7	18	3	0.142857	0.28
High	[R].lFTkVkPLLQVSR.[Q]	HCD	2.79	0.00049	0.0039	0.407	0.57	1	Sequest HT (2)	2	910.576	-1	103.046	49653	49653	P35579	ArgAcetylD3	RLFTKVKPLLQVSR	14	2	103.046	7747	14		N-Term(ArgAcetylD3);K4(Acetyl:2H(3));K6(Acetyl:2H(3))	Acetyl:2H(3)@Any N-term;Acetyl:2H(3)@K;Acetyl:2H(3)@K	0;5;7	27	QE	0.500418	LFTKVKPLLQVSR	0.937778	0.940324	0.778955	0.513062	2	0.821246	0.968012	0	WR	TRUE	trypsin	0	6	6	0.5	0
High	[R].iDEINkELNQVmEQLGDAR.[I]	HCD	6.46	1.3e-05	9.5e-06	1.5	0.54	1	Sequest HT (2)	3	826.427	3.49	103.61	49940	49940	Q14683	ArgAcetylD3	RIDEINKELNQVMEQLGDAR	20	3	103.61	7748	20		N-Term(ArgAcetylD3);K6(Acetyl:2H(3));M12(Oxidation)	Acetyl:2H(3)@Any N-term;Acetyl:2H(3)@K;Oxidation@M	0;7;13	27	QE	0.505545	IDEINKELNQVMEQLGDAR	0.981652	0.985096	0.88995	0.75162	18	0.990358	0.973964	1	RR	TRUE	trypsin	7	26	1	0.037037	0.212121
Low	[R].lANPAGGRPGSkGEPGR.[A]	HCD	1.88	0.6	1	-0.776	0.06	1	Sequest HT (2)	2	934.008	-3.9	104.187	50264	50264	P29353	ArgAcetylD3	RLANPAGGRPGSKGEPGR	18	2	104.187	7749	18		N-Term(ArgAcetylD3);K12(Acetyl:2H(3))	Acetyl:2H(3)@Any N-term;Acetyl:2H(3)@K	0;13	27	QE	0.510791	LANPAGGRPGSKGEPGR	0.0274986	0.0942817	0.0601109	-0.185918	7	-0.0851992	0.0953539	0	LR	TRUE	trypsin	14	2	3	0.6	0.875
High	[-].mDDDIAALVVDNGSGMckAGFAGDDAPR.[A]	HCD	4.67	2.3e-05	7.1e-05	1.11	0.65	1	Sequest HT (2)	3	1038.81	2.48	111.161	53751	53751	P60709	ArgAcetylD3	RMDDDIAALVVDNGSGMCKAGFAGDDAPR	29	3	111.161	7750	29		N-Term(ArgAcetylD3);C17(Carbamidomethyl);K18(Acetyl:2H(3))	Acetyl:2H(3)@Any N-term;Carbamidomethyl@C;Acetyl:2H(3)@K	0;18;19	27	QE	0.574191	MDDDIAALVVDNGSGMCKAGFAGDDAPR	0.738407	0.772085	0.561572	0.0823112	6	-0.0324928	0.94877	0		TRUE	trypsin	5	20	21	0.512195	0.2
High	[R].aGkDLVSSLTSGLLTIGDR.[F]	HCD	7.39	1.3e-05	2e-07	2.23	0.66	1	Sequest HT (2)	3	717.075	0.9	117.046	56504	56504	P53396	ArgAcetylD3	RAGKDLVSSLTSGLLTIGDR	20	3	117.046	7751	20		N-Term(ArgAcetylD3);K3(Acetyl:2H(3))	Acetyl:2H(3)@Any N-term;Acetyl:2H(3)@K	0;4	27	QE	0.627691	AGKDLVSSLTSGLLTIGDR	0.987267	0.990233	0.91095	0.829036	19	0.986008	0.9885	0	AR	TRUE	trypsin	5	28	1	0.0344828	0.151515
Low	[R].nPADPQRIPSNPSHR.[I]	HCD	1.47	0.82	1	-1.59	0.02	1	Sequest HT (2)	2	944	7.86	118.14	57004	57004	Q12805	ArgAcetylD3	RNPADPQRIPSNPSHR	16	2	118.14	7752	16		N-Term(ArgAcetylD3)	Acetyl:2H(3)@Any N-term	0	27	QE	0.637636	NPADPQRIPSNPSHR	0.0444038	0.0994829	0.0634378	-0.109697	4	-0.0586054	0.287113	1	RR	TRUE	trypsin	7	1	6	0.857143	0.875
Medium	[R].gEDHPAVmR.[L]	HCD	1.48	0.014	0.21	-0.042	0.28	1	Sequest HT (2)	3	410.203	1.34	27.6776	6876	6876	Q9BW71	ArgAcetylD3	RGEDHPAVMR	10	3	27.678	7753	10		N-Term(ArgAcetylD3);M8(Oxidation)	Acetyl:2H(3)@Any N-term;Oxidation@M	0;9	27	QE	-0.184745	GEDHPAVMR	0.922925	0.930104	0.760568	0.396783	2	0.955472	0.850304	1	RR	TRUE	trypsin	0	5	6	0.545455	0
High	[R].hPkGGEcHAPkGTR.[D]	HCD	1.79	0.0014	0.014	0.259	0.35	1	Sequest HT (2)	4	456.49	-3.02	27.7672	6910	6910	Q96BH1	ArgAcetylD3	RHPKGGECHAPKGTR	15	4	27.767	7754	15		N-Term(ArgAcetylD3);K3(Acetyl:2H(3));C7(Carbamidomethyl);K11(Acetyl:2H(3))	Acetyl:2H(3)@Any N-term;Acetyl:2H(3)@K;Carbamidomethyl@C;Acetyl:2H(3)@K	0;4;8;12	27	QE	-0.183936	HPKGGECHAPKGTR	0.90789	0.914883	0.735435	0.17553	2	0.716808	0.97072	1	RR	TRUE	trypsin	0	7	13	0.65	0
High	[R].gEDHPAVmR.[L]	HCD	1.66	0.0086	0.12	0.021	0.31	1	Sequest HT (2)	3	410.203	0.64	28.8274	7351	7351	Q9BW71	ArgAcetylD3	RGEDHPAVMR	10	3	28.827	7755	10		N-Term(ArgAcetylD3);M8(Oxidation)	Acetyl:2H(3)@Any N-term;Oxidation@M	0;9	27	QE	-0.1743	GEDHPAVMR	0.843246	0.865578	0.666097	0.620849	3	0.978918	0.697185	1	RR	TRUE	trypsin	0	7	4	0.363636	0
Low	[R].gGGVGVGGGGTGVGGGDR.[D]	HCD	1.1	0.83	1	-1.67	0.05	1	Sequest HT (2)	3	525.266	-1.3	30.385	8025	8025	Q96G74	ArgAcetylD3	RGGGVGVGGGGTGVGGGDR	19	3	30.385	7756	19		N-Term(ArgAcetylD3)	Acetyl:2H(3)@Any N-term	0	27	QE	-0.160136	GGGVGVGGGGTGVGGGDR	0.223133	0.28663	0.18507	-0.620522	4	-0.073151	0.325325	1	RR	TRUE	trypsin	4	2	24	0.923077	0.666667
Medium	[R].lSDQRSkER.[S]	HCD	1.58	0.014	0.21	-0.047	0.32	1	Sequest HT (2)	3	455.59	2.77	30.4596	8057	8057	P08195	ArgAcetylD3	RLSDQRSKER	10	3	30.46	7757	10		N-Term(ArgAcetylD3);K7(Acetyl:2H(3))	Acetyl:2H(3)@Any N-term;Acetyl:2H(3)@K	0;8	27	QE	-0.159455	LSDQRSKER	0.862641	0.876879	0.680757	0.332561	1	0.9902	0.83317	1	RR	TRUE	trypsin	1	6	5	0.454545	0.142857
High	[R].nVNTLRER.[I]	HCD	1.46	0.0021	0.024	0.204	0.23	1	Sequest HT (2)	3	401.565	0.81	31.2829	8421	8421	Q69YH5	ArgAcetylD3	RNVNTLRER	9	3	31.283	7758	9		N-Term(ArgAcetylD3)	Acetyl:2H(3)@Any N-term	0	27	QE	-0.151973	NVNTLRER	0.892966	0.909458	0.727006	0.467742	5	0.850217	0.900843	0	YR	TRUE	trypsin	1	9	4	0.307692	0.1
High	[R].gEDHPAVmR.[L]	HCD	2.61	0.00059	0.005	0.377	0.51	1	Sequest HT (2)	3	410.202	-2.48	31.4697	8501	8501	Q9BW71	ArgAcetylD3	RGEDHPAVMR	10	3	31.47	7759	10		N-Term(ArgAcetylD3);M8(Oxidation)	Acetyl:2H(3)@Any N-term;Oxidation@M	0;9	27	QE	-0.150273	GEDHPAVMR	0.985468	0.987998	0.901269	0.838353	5	0.992051	0.962743	1	RR	TRUE	trypsin	1	10	1	0.0909091	0.0909091
High	[R].gEDHPAVMR.[L]	HCD	2.75	0.0015	0.016	0.248	0.64	1	Sequest HT (2)	3	404.87	-2.59	31.5182	8522	8522	Q9BW71	ArgAcetylD3	RGEDHPAVMR	10	3	31.518	7760	10		N-Term(ArgAcetylD3)	Acetyl:2H(3)@Any N-term	0	27	QE	-0.149836	GEDHPAVMR	0.984082	0.987248	0.898226	0.744273	3	0.988454	0.981062	1	RR	TRUE	trypsin	0	9	3	0.25	0
High	[R].gEDHPAVmR.[L]	HCD	1.88	0.0021	0.025	0.2	0.44	1	Sequest HT (2)	3	410.202	-0.94	31.6123	8567	8567	Q9BW71	ArgAcetylD3	RGEDHPAVMR	10	3	31.612	7761	10		N-Term(ArgAcetylD3);M8(Oxidation)	Acetyl:2H(3)@Any N-term;Oxidation@M	0;9	27	QE	-0.148982	GEDHPAVMR	0.911154	0.924415	0.750893	0.641441	6	0.974141	0.762537	1	RR	TRUE	trypsin	2	9	2	0.181818	0.181818
High	[R].akLNESHR.[L]	HCD	3.75	3.2e-05	8.3e-05	1.08	0.58	1	Sequest HT (2)	3	400.895	-1.56	31.7656	8638	8638	Q13813	ArgAcetylD3	RAKLNESHR	9	3	31.766	7762	9		N-Term(ArgAcetylD3);K2(Acetyl:2H(3))	Acetyl:2H(3)@Any N-term;Acetyl:2H(3)@K	0;3	27	QE	-0.147582	AKLNESHR	0.975766	0.981217	0.876416	0.527493	10	0.987918	0.98156	1	RR	TRUE	trypsin	9	12	1	0.0769231	0.428571
Low	[R].kSTGGkAPR.[K]	HCD	1.2	0.26	0.97	-0.465	0.11	1	Sequest HT (2)	2	596.86	1.98	32.2167	8853	8853	P68431; Q16695; Q5TEC6; Q6NXT2; P84243; Q71DI3	ArgAcetylD3	RKSTGGKAPR	10	2	32.217	7763	10		N-Term(ArgAcetylD3);K1(Acetyl:2H(3));K6(Acetyl:2H(3))	Acetyl:2H(3)@Any N-term;Acetyl:2H(3)@K;Acetyl:2H(3)@K	0;2;7	27	QE	-0.143482	KSTGGKAPR	0.806565	0.828634	0.621763	0.423681	3	0.703531	0.866068	0	AR;AR;AR;AR;AR;AR	TRUE	trypsin	1	5	4	0.444444	0.166667
Medium	[R].lGGNPGTNSR.[V]	HCD	1.3	0.012	0.17	-0.018	0.35	1	Sequest HT (2)	2	587.311	-0.51	32.2299	8859	8859	Q969G3	ArgAcetylD3	RLGGNPGTNSR	11	2	32.23	7764	11		N-Term(ArgAcetylD3)	Acetyl:2H(3)@Any N-term	0	27	QE	-0.143364	LGGNPGTNSR	0.874759	0.88542	0.692259	0.557598	1	0.64693	0.946963	0	YR	TRUE	trypsin	0	4	4	0.5	0
Low	[R].aQkkVER.[Q]	HCD	1.03	0.66	1	-0.872	0.13	1	Sequest HT (2)	2	575.356	-0.36	32.5761	9028	9028	P11940; Q13310; Q9H361; P0CB38	ArgAcetylD3	RAQKKVER	8	2	32.576	7765	8		N-Term(ArgAcetylD3);K3(Acetyl:2H(3));K4(Acetyl:2H(3))	Acetyl:2H(3)@Any N-term;Acetyl:2H(3)@K;Acetyl:2H(3)@K	0;4;5	27	QE	-0.140218	AQKKVER	0.913742	0.908145	0.725003	-0.177066	1	0.58445	0.934133	0	GR;GR;GR;GR	TRUE	trypsin	0	3	10	0.769231	0
Low	[R].dPNNYRPR.[I]	HCD	1.84	0.053	0.62	-0.215	0.3	1	Sequest HT (2)	3	411.549	-0.26	32.5825	9032	9032	P61221	ArgAcetylD3	RDPNNYRPR	9	3	32.583	7766	9		N-Term(ArgAcetylD3)	Acetyl:2H(3)@Any N-term	0	27	QE	-0.140155	DPNNYRPR	0.928961	0.938537	0.775637	0.229106	5	0.948375	0.950511	1	RR	TRUE	trypsin	2	7	6	0.461538	0.222222
High	[R].nLSSkR.[N]	HCD	1.91	0.0013	0.013	0.268	0.18	1	Sequest HT (2)	2	475.786	-0.36	32.9316	9213	9213	P46100	ArgAcetylD3	RNLSSKR	7	2	32.932	7767	7		N-Term(ArgAcetylD3);K5(Acetyl:2H(3))	Acetyl:2H(3)@Any N-term;Acetyl:2H(3)@K	0;6	27	QE	-0.136982	NLSSKR	0.921421	0.935141	0.769455	0.524783	3	0.284802	0.955053	1	RR	TRUE	trypsin	0	7	3	0.3	0
Low	[R].nSkTAVSASR.[N]	HCD	1.03	0.65	1	-0.855	0.01	1	Sequest HT (2)	2	633.854	-1.14	33.1492	9328	9328	P49959	ArgAcetylD3	RNSKTAVSASR	11	2	33.149	7768	11		N-Term(ArgAcetylD3);K3(Acetyl:2H(3))	Acetyl:2H(3)@Any N-term;Acetyl:2H(3)@K	0;4	27	QE	-0.135009	NSKTAVSASR	0.338146	0.40614	0.266251	-0.0805817	2	0.152023	0.446709	0	SR	TRUE	trypsin	3	2	6	0.75	0.6
Low	[R].kPkGSPR.[V]	HCD	0.98	0.33	0.99	-0.516	0.1	1	Sequest HT (2)	2	530.834	2.6	33.2824	9395	9395	Q14839	ArgAcetylD3	RKPKGSPR	8	2	33.282	7769	8		N-Term(ArgAcetylD3);K1(Acetyl:2H(3));K3(Acetyl:2H(3))	Acetyl:2H(3)@Any N-term;Acetyl:2H(3)@K;Acetyl:2H(3)@K	0;2;4	27	QE	-0.1338	KPKGSPR	0.581432	0.64759	0.448446	0.212917	2	-0.0346771	0.811115	1	RR	TRUE	trypsin	1	5	5	0.5	0.166667
Low	[R].aGAAcTLR.[Q]	HCD	1.04	0.51	1	-0.678	0.18	1	Sequest HT (2)	2	510.776	0.96	33.9513	9747	9747	P30291	ArgAcetylD3	RAGAACTLR	9	2	33.951	7770	9		N-Term(ArgAcetylD3);C5(Carbamidomethyl)	Acetyl:2H(3)@Any N-term;Carbamidomethyl@C	0;6	27	QE	-0.127718	AGAACTLR	0.889518	0.885817	0.692803	-0.0152127	2	0.210349	0.9355	1	RR	TRUE	trypsin	1	4	8	0.666667	0.2
High	[R].eQNLPARPSR.[A]	HCD	1.98	0.0027	0.035	0.164	0.32	1	Sequest HT (2)	3	456.924	2.63	34.0864	9824	9824	Q8NG27	ArgAcetylD3	REQNLPARPSR	11	3	34.086	7771	11		N-Term(ArgAcetylD3)	Acetyl:2H(3)@Any N-term	0	27	QE	-0.126491	EQNLPARPSR	0.92277	0.933907	0.767247	0.578049	5	0.981938	0.934162	1	RR	TRUE	trypsin	1	11	4	0.266667	0.0833333
High	[R].kLNQGTER.[H]	HCD	2.33	0.0055	0.074	0.081	0.21	1	Sequest HT (2)	2	596.339	-0.77	34.4532	10019	10019	P16435	ArgAcetylD3	RKLNQGTER	9	2	34.453	7772	9		N-Term(ArgAcetylD3);K1(Acetyl:2H(3))	Acetyl:2H(3)@Any N-term;Acetyl:2H(3)@K	0;2	27	QE	-0.123155	KLNQGTER	0.962191	0.965218	0.831602	0.410007	2	0.557689	0.98065	0	NR	TRUE	trypsin	1	6	4	0.4	0.142857
Low	[R].qQVLDR.[Y]	HCD	1.19	0.39	1	-0.569	0.01	1	Sequest HT (2)	2	480.278	2.54	35.3755	10524	10524	Q13813	ArgAcetylD3	RQQVLDR	7	2	35.376	7773	7		N-Term(ArgAcetylD3)	Acetyl:2H(3)@Any N-term	0	27	QE	-0.114764	QQVLDR	0.972851	0.975223	0.85799	0.16	3	0.773589	0.988209	0.5	LL;RR	TRUE	trypsin	1	6	6	0.5	0.142857
High	[R].kTTASPSVR.[L]	HCD	1.71	0.0019	0.021	0.218	0.35	1	Sequest HT (2)	2	596.85	0.17	35.6926	10686	10686	Q9Y3P9	ArgAcetylD3	RKTTASPSVR	10	2	35.693	7774	10		N-Term(ArgAcetylD3);K1(Acetyl:2H(3))	Acetyl:2H(3)@Any N-term;Acetyl:2H(3)@K	0;2	27	QE	-0.111882	KTTASPSVR	0.944586	0.946594	0.791001	0.51686	3	0.692987	0.965653	1	RR	TRUE	trypsin	0	7	4	0.363636	0
High	[R].gSSAGGGGSGAAAATAATAGGQHR.[N]	HCD	8.92	1.3e-05	1.4e-09	3.16	0.69	1	Sequest HT (2)	3	710.348	0.82	35.8072	10747	10747	O00458	ArgAcetylD3	RGSSAGGGGSGAAAATAATAGGQHR	25	3	35.807	7775	25		N-Term(ArgAcetylD3)	Acetyl:2H(3)@Any N-term	0	27	QE	-0.110845	GSSAGGGGSGAAAATAATAGGQHR	0.975048	0.979787	0.871782	0.780813	26	0.965956	0.990795	0	HR	TRUE	trypsin	8	38	2	0.05	0.173913
Low	[R].gGPAGPYQQSQR.[L]	HCD	1.96	0.24	0.96	-0.442	0.4	1	Sequest HT (2)	2	723.868	1.25	35.8098	10749	10749	Q5JPH6	ArgAcetylD3	RGGPAGPYQQSQR	13	2	35.81	7776	13		N-Term(ArgAcetylD3)	Acetyl:2H(3)@Any N-term	0	27	QE	-0.110818	GGPAGPYQQSQR	0.719955	0.766803	0.556308	0.0101498	6	0.1564	0.839525	1	RR	TRUE	trypsin	5	7	6	0.461538	0.416667
Low	[R].nIkEAR.[E]	HCD	1.23	0.12	0.84	-0.321	0.24	1	Sequest HT (2)	2	488.794	0.16	35.928	10807	10807	Q15233	ArgAcetylD3	RNIKEAR	7	2	35.928	7777	7		N-Term(ArgAcetylD3);K3(Acetyl:2H(3))	Acetyl:2H(3)@Any N-term;Acetyl:2H(3)@K	0;4	27	QE	-0.109745	NIKEAR	0.931428	0.938869	0.77625	0.253478	2	0.861803	0.938932	0	DR;VV	TRUE	trypsin	0	5	7	0.583333	0
High	[R].lQASkER.[Q]	HCD	1.92	0.00045	0.0031	0.435	0.25	1	Sequest HT (2)	2	539.318	-0.07	36.3773	11045	11045	Q8TD16	ArgAcetylD3	RLQASKER	8	2	36.377	7778	8		N-Term(ArgAcetylD3);K5(Acetyl:2H(3))	Acetyl:2H(3)@Any N-term;Acetyl:2H(3)@K	0;6	27	QE	-0.105664	LQASKER	0.923179	0.933154	0.765911	0.665298	3	0.469979	0.963036	1	RR	TRUE	trypsin	0	7	2	0.222222	0
High	[R].qPkYPR.[K]	HCD	2.2	0.0093	0.14	0.009	0.41	1	Sequest HT (2)	2	517.805	0.48	36.5821	11147	11147	P62750	ArgAcetylD3	RQPKYPR	7	2	36.582	7779	7		N-Term(ArgAcetylD3);K3(Acetyl:2H(3))	Acetyl:2H(3)@Any N-term;Acetyl:2H(3)@K	0;4	27	QE	-0.1038	QPKYPR	0.732112	0.809221	0.600221	0.491304	4	0.326707	0.878591	1	RR	TRUE	trypsin	2	8	2	0.2	0.2
Medium	[R].qPkYPR.[K]	HCD	1.82	0.041	0.54	-0.184	0.41	1	Sequest HT (2)	2	517.805	0.71	36.6961	11207	11207	P62750	ArgAcetylD3	RQPKYPR	7	2	36.696	7780	7		N-Term(ArgAcetylD3);K3(Acetyl:2H(3))	Acetyl:2H(3)@Any N-term;Acetyl:2H(3)@K	0;4	27	QE	-0.102764	QPKYPR	0.737342	0.807264	0.598105	0.674348	3	0.371503	0.88259	1	RR	TRUE	trypsin	0	8	2	0.2	0
High	[R].qPkYPR.[K]	HCD	2	0.0095	0.14	0.006	0.39	1	Sequest HT (2)	2	517.805	0.83	36.7395	11230	11230	P62750	ArgAcetylD3	RQPKYPR	7	2	36.74	7781	7		N-Term(ArgAcetylD3);K3(Acetyl:2H(3))	Acetyl:2H(3)@Any N-term;Acetyl:2H(3)@K	0;4	27	QE	-0.102364	QPKYPR	0.712046	0.800913	0.591304	0.489565	4	0.288305	0.874899	1	RR	TRUE	trypsin	2	8	2	0.2	0.2
High	[R].nNTITTTSSkR.[K]	HCD	3.31	1.3e-05	4.5e-06	1.64	0.5	1	Sequest HT (2)	2	734.903	0.1	36.834	11279	11279	O75179	ArgAcetylD3	RNNTITTTSSKR	12	2	36.834	7782	12		N-Term(ArgAcetylD3);K10(Acetyl:2H(3))	Acetyl:2H(3)@Any N-term;Acetyl:2H(3)@K	0;11	27	QE	-0.101509	NNTITTTSSKR	0.911319	0.919003	0.742009	0.655462	1	0.0275589	0.949868	1	KR	TRUE	trypsin	1	5	2	0.285714	0.166667
Low	[R].qPkYPR.[K]	HCD	1.39	0.14	0.87	-0.346	0.36	1	Sequest HT (2)	2	517.804	-0.71	36.93	11327	11327	P62750	ArgAcetylD3	RQPKYPR	7	2	36.93	7783	7		N-Term(ArgAcetylD3);K3(Acetyl:2H(3))	Acetyl:2H(3)@Any N-term;Acetyl:2H(3)@K	0;4	27	QE	-0.100636	QPKYPR	0.768595	0.817754	0.609562	0.495652	2	0.360783	0.924542	1	RR	TRUE	trypsin	0	6	4	0.4	0
High	[R].aQDSkkPPRAPR.[T]	HCD	3.41	0.00046	0.0033	0.427	0.51	1	Sequest HT (2)	3	547.987	-1.68	37.089	11420	11420	Q9UGY1	ArgAcetylD3	RAQDSKKPPRAPR	13	3	37.089	7784	13		N-Term(ArgAcetylD3);K5(Acetyl:2H(3));K6(Acetyl:2H(3))	Acetyl:2H(3)@Any N-term;Acetyl:2H(3)@K;Acetyl:2H(3)@K	0;6;7	27	QE	-0.0991909	AQDSKKPPRAPR	0.378662	0.471138	0.312313	0.254722	5	0.167941	0.372915	1	RR	TRUE	trypsin	3	9	5	0.357143	0.25
Medium	[R].aFEDEkkAR.[M]	HCD	1.76	0.046	0.58	-0.199	0.44	1	Sequest HT (2)	3	462.256	0.52	37.9085	11853	11853	Q9UQ80	ArgAcetylD3	RAFEDEKKAR	10	3	37.908	7785	10		N-Term(ArgAcetylD3);K6(Acetyl:2H(3));K7(Acetyl:2H(3))	Acetyl:2H(3)@Any N-term;Acetyl:2H(3)@K;Acetyl:2H(3)@K	0;7;8	27	QE	-0.0917455	AFEDEKKAR	0.759688	0.803339	0.59389	0.274131	1	0.406784	0.815473	0	LR	TRUE	trypsin	0	7	8	0.533333	0
Medium	[R].gGADVNIR.[H]	HCD	1.73	0.018	0.27	-0.078	0.32	1	Sequest HT (2)	2	501.779	-0.61	37.9135	11857	11857	P08621	ArgAcetylD3	RGGADVNIR	9	2	37.914	7786	9		N-Term(ArgAcetylD3)	Acetyl:2H(3)@Any N-term	0	27	QE	-0.0916909	GGADVNIR	0.803935	0.833912	0.627808	0.331195	2	0.418895	0.912665	1	RR	TRUE	trypsin	0	7	6	0.461538	0
Low	[R].eDYVGGQSHR.[S]	HCD	1.41	0.63	1	-0.82	0.39	1	Sequest HT (2)	2	674.822	-5.38	37.9237	11862	11862	Q7Z6E9	ArgAcetylD3	REDYVGGQSHR	11	2	37.924	7787	11		N-Term(ArgAcetylD3)	Acetyl:2H(3)@Any N-term	0	27	QE	-0.0916	EDYVGGQSHR	0.528823	0.577342	0.39182	-0.367073	2	-0.114015	0.802082	1	RR	TRUE	trypsin	3	1	9	0.9	0.75
Low	[R].gGADVNIR.[H]	HCD	0.96	0.15	0.9	-0.365	0.14	1	Sequest HT (2)	2	501.779	-0.67	37.9812	11895	11895	P08621	ArgAcetylD3	RGGADVNIR	9	2	37.981	7788	9		N-Term(ArgAcetylD3)	Acetyl:2H(3)@Any N-term	0	27	QE	-0.0910818	GGADVNIR	0.805215	0.824498	0.617085	-0.00733137	1	0.428903	0.912596	1	RR	TRUE	trypsin	1	5	8	0.615385	0.166667
Low	[R].eDYVGGQSHR.[S]	HCD	1.24	0.33	1	-0.521	0.05	1	Sequest HT (2)	3	450.218	-2.32	38.0199	11916	11916	Q7Z6E9	ArgAcetylD3	REDYVGGQSHR	11	3	38.02	7789	11		N-Term(ArgAcetylD3)	Acetyl:2H(3)@Any N-term	0	27	QE	-0.0907273	EDYVGGQSHR	0.486764	0.543507	0.365808	0.16773	2	0.504284	0.925993	1	RR	TRUE	trypsin	1	8	9	0.529412	0.111111
High	[R].kQDVVNR.[V]	HCD	2.23	0.0023	0.028	0.187	0.3	1	Sequest HT (2)	2	552.824	0.61	38.0632	11940	11940	Q8IWC1	ArgAcetylD3	RKQDVVNR	8	2	38.063	7790	8		N-Term(ArgAcetylD3);K1(Acetyl:2H(3))	Acetyl:2H(3)@Any N-term;Acetyl:2H(3)@K	0;2	27	QE	-0.0903364	KQDVVNR	0.967358	0.972525	0.850422	0.590038	4	0.93692	0.982015	1	RR	TRUE	trypsin	0	9	4	0.307692	0
Medium	[R].gGADVNIR.[H]	HCD	1.4	0.019	0.29	-0.087	0.24	1	Sequest HT (2)	2	501.78	0.05	38.134	11977	11977	P08621	ArgAcetylD3	RGGADVNIR	9	2	38.134	7791	9		N-Term(ArgAcetylD3)	Acetyl:2H(3)@Any N-term	0	27	QE	-0.0896909	GGADVNIR	0.799572	0.825733	0.618476	0.121334	4	0.306781	0.919739	1	RR	TRUE	trypsin	2	7	6	0.461538	0.222222
High	[R].gkNkVAAQNcR.[K]	HCD	3.92	1.3e-05	5.9e-06	1.59	0.57	1	Sequest HT (2)	2	768.922	-0.13	38.1359	11978	11978	Q16621; Q9Y4A8; Q16236	ArgAcetylD3	RGKNKVAAQNCR	12	2	38.136	7792	12		N-Term(ArgAcetylD3);K2(Acetyl:2H(3));K4(Acetyl:2H(3));C10(Carbamidomethyl)	Acetyl:2H(3)@Any N-term;Acetyl:2H(3)@K;Acetyl:2H(3)@K;Carbamidomethyl@C	0;3;5;11	27	QE	-0.0896727	GKNKVAAQNCR	0.883244	0.902711	0.716853	0.696688	4	0.61435	0.947833	1	RR;RR;RR	TRUE	trypsin	1	8	2	0.2	0.111111
High	[R].eYQPkPR.[M]	HCD	1.93	0.0077	0.11	0.037	0.35	1	Sequest HT (2)	2	582.325	-1.64	38.8283	12360	12360	Q99962	ArgAcetylD3	REYQPKPR	8	2	38.828	7793	8		N-Term(ArgAcetylD3);K5(Acetyl:2H(3))	Acetyl:2H(3)@Any N-term;Acetyl:2H(3)@K	0;6	27	QE	-0.0833818	EYQPKPR	0.937607	0.949491	0.796799	0.742474	2	0.831886	0.95104	1	RR	TRUE	trypsin	0	7	2	0.222222	0
High	[R].gAEDDRGPWR.[N]	HCD	2.78	0.00039	0.0027	0.455	0.46	1	Sequest HT (2)	3	453.89	-1.65	39.4957	12734	12734	Q14152	ArgAcetylD3	RGAEDDRGPWR	11	3	39.496	7794	11		N-Term(ArgAcetylD3)	Acetyl:2H(3)@Any N-term	0	27	QE	-0.0773091	GAEDDRGPWR	0.939923	0.948576	0.794952	0.363133	8	0.911097	0.945476	1	RR	TRUE	trypsin	3	15	5	0.25	0.166667
High	[R].dPAATSVAAAR.[K]	HCD	3.32	0.00012	0.00045	0.747	0.55	1	Sequest HT (2)	2	615.837	2.79	40.5871	13378	13378	O00762	ArgAcetylD3	RDPAATSVAAAR	12	2	40.587	7795	12		N-Term(ArgAcetylD3)	Acetyl:2H(3)@Any N-term	0	27	QE	-0.0673909	DPAATSVAAAR	0.677614	0.717987	0.509872	0.502889	6	0.702898	0.735727	0	NR	TRUE	trypsin	0	11	5	0.3125	0
High	[R].sDPNFkNR.[L]	HCD	1.64	0.0016	0.017	0.242	0.04	1	Sequest HT (2)	2	612.324	0.57	40.9152	13566	13566	Q15388	ArgAcetylD3	RSDPNFKNR	9	2	40.915	7796	9		N-Term(ArgAcetylD3);K6(Acetyl:2H(3))	Acetyl:2H(3)@Any N-term;Acetyl:2H(3)@K	0;7	27	QE	-0.0644091	SDPNFKNR	0.988235	0.989741	0.908732	0.605572	5	0.986933	0.991057	1	RR	TRUE	trypsin	0	12	4	0.25	0
High	[R].vEELQNR.[I]	HCD	3.02	0.00049	0.004	0.403	0.3	1	Sequest HT (2)	2	544.797	-0.84	40.9266	13573	13573	P22736	ArgAcetylD3	RVEELQNR	8	2	40.927	7797	8		N-Term(ArgAcetylD3)	Acetyl:2H(3)@Any N-term	0	27	QE	-0.0643	VEELQNR	0.917797	0.938501	0.775571	0.651615	5	0.73918	0.948885	1	RR	TRUE	trypsin	0	11	2	0.153846	0
High	[R].lDEVSR.[E]	HCD	1.86	0.0021	0.025	0.198	0.29	1	Sequest HT (2)	2	460.255	-0.03	41.0282	13632	13632	Q9P2E9	ArgAcetylD3	RLDEVSR	7	2	41.028	7798	7		N-Term(ArgAcetylD3)	Acetyl:2H(3)@Any N-term	0	27	QE	-0.0633818	LDEVSR	0.93974	0.953868	0.805875	0.723044	4	0.81911	0.970668	0.5	NF;KR	TRUE	trypsin	0	9	2	0.181818	0
High	[R].mEELHNQEmQkR.[K]	HCD	2.47	0.00021	0.001	0.6	0.6	1	Sequest HT (2)	3	612.298	0.03	41.2232	13747	13747	P23246	ArgAcetylD3	RMEELHNQEMQKR	13	3	41.223	7799	13		N-Term(ArgAcetylD3);M9(Oxidation);K11(Acetyl:2H(3))	Acetyl:2H(3)@Any N-term;Oxidation@M;Acetyl:2H(3)@K	0;10;12	27	QE	-0.0616091	MEELHNQEMQKR	0.821685	0.852462	0.649782	0.589069	6	0.805162	0.913322	1	RR	TRUE	trypsin	0	12	6	0.333333	0
High	[R].qkkTkkQkR.[L]	HCD	3.51	8.3e-05	0.00028	0.837	0.29	1	Sequest HT (2)	3	533.683	-0.58	41.2463	13761	13761	P56182	ArgAcetylD3	RQKKTKKQKR	10	3	41.246	7800	10		N-Term(ArgAcetylD3);K2(Acetyl:2H(3));K3(Acetyl:2H(3));K5(Acetyl:2H(3));K6(Acetyl:2H(3));K8(Acetyl:2H(3))	Acetyl:2H(3)@Any N-term;Acetyl:2H(3)@K;Acetyl:2H(3)@K;Acetyl:2H(3)@K;Acetyl:2H(3)@K;Acetyl:2H(3)@K	0;3;4;6;7;9	27	QE	-0.0614	QKKTKKQKR	0.984907	0.988249	0.90231	0.677735	7	0.891373	0.991154	1	RR	TRUE	trypsin	4	13	1	0.0714286	0.235294
Low	[R].vLDETAR.[E]	HCD	1.27	0.69	1	-0.937	0.13	1	Sequest HT (2)	2	502.781	-0.64	41.2664	13772	13772	Q03252	ArgAcetylD3	RVLDETAR	8	2	41.266	7801	8		N-Term(ArgAcetylD3)	Acetyl:2H(3)@Any N-term	0	27	QE	-0.0612182	VLDETAR	0.827695	0.851028	0.64804	0.0766283	5	0.778323	0.901677	1	RR	TRUE	trypsin	1	6	6	0.5	0.142857
High	[R].lEQGGTADGLRER.[E]	HCD	3.69	1.3e-05	2.8e-06	1.73	0.51	1	Sequest HT (2)	3	534.951	-0.44	41.6461	13984	13984	O43290	ArgAcetylD3	RLEQGGTADGLRER	14	3	41.646	7802	14		N-Term(ArgAcetylD3)	Acetyl:2H(3)@Any N-term	0	27	QE	-0.0577636	LEQGGTADGLRER	0.936605	0.942951	0.783925	0.202681	11	0.882636	0.939456	0	FR	TRUE	trypsin	8	14	4	0.222222	0.363636
High	[R].fEEAkR.[T]	HCD	2.13	0.0013	0.013	0.268	0.33	1	Sequest HT (2)	2	513.286	1.06	41.8563	14103	14103	P31948	ArgAcetylD3	RFEEAKR	7	2	41.856	7803	7		N-Term(ArgAcetylD3);K5(Acetyl:2H(3))	Acetyl:2H(3)@Any N-term;Acetyl:2H(3)@K	0;6	27	QE	-0.0558545	FEEAKR	-0.0301733	0.178301	0.11412	0.0426087	5	-0.0538721	0.10767	0	NR;FG	TRUE	trypsin	1	7	4	0.363636	0.125
High	[R].tTWAEER.[K]	HCD	2.59	0.00076	0.0068	0.341	0.22	1	Sequest HT (2)	2	547.278	1.55	42.2115	14300	14300	Q9BX40	ArgAcetylD3	RTTWAEER	8	2	42.212	7804	8		N-Term(ArgAcetylD3)	Acetyl:2H(3)@Any N-term	0	27	QE	-0.0526182	TTWAEER	0.928204	0.942928	0.78388	0.380952	6	0.564552	0.978653	1	RR	TRUE	trypsin	2	9	3	0.25	0.181818
High	[R].lEQGGTADGLRER.[E]	HCD	2.97	0.00015	0.00063	0.684	0.52	1	Sequest HT (2)	3	534.951	-0.46	42.3787	14395	14395	O43290	ArgAcetylD3	RLEQGGTADGLRER	14	3	42.379	7805	14		N-Term(ArgAcetylD3)	Acetyl:2H(3)@Any N-term	0	27	QE	-0.0511	LEQGGTADGLRER	0.97593	0.97802	0.866275	0.329933	8	0.929508	0.980313	0	FR	TRUE	trypsin	6	14	4	0.222222	0.3
Low	[R].mFGGPGTASRPSSSR.[S]	HCD	1.99	0.17	0.91	-0.382	0.13	1	Sequest HT (2)	3	565.951	-1.8	43.2748	14921	14921	P08670	ArgAcetylD3	RMFGGPGTASRPSSSR	16	3	43.275	7806	16		N-Term(ArgAcetylD3)	Acetyl:2H(3)@Any N-term	0	27	QE	-0.0429545	MFGGPGTASRPSSSR	0.174017	0.270799	0.174576	0.117477	4	0.73467	0.0629906	1	RR	TRUE	trypsin	5	6	6	0.5	0.454545
High	[R].vDIAEGR.[K]	HCD	1.88	0.0025	0.031	0.174	0.38	1	Sequest HT (2)	2	480.768	-0.68	43.6048	15112	15112	Q15056	ArgAcetylD3	RVDIAEGR	8	2	43.605	7807	8		N-Term(ArgAcetylD3)	Acetyl:2H(3)@Any N-term	0	27	QE	-0.0399545	VDIAEGR	0.958192	0.967894	0.838245	0.621237	4	0.880282	0.973612	0	LR	TRUE	trypsin	0	9	4	0.307692	0
High	[R].kHkkGQSEEIQkkR.[T]	HCD	4.54	1.3e-05	4.6e-07	2.07	0.78	1	Sequest HT (2)	3	717.428	0.31	43.8333	15242	15242	P83731	ArgAcetylD3	RKHKKGQSEEIQKKR	15	3	43.833	7808	15		N-Term(ArgAcetylD3);K1(Acetyl:2H(3));K3(Acetyl:2H(3));K4(Acetyl:2H(3));K12(Acetyl:2H(3));K13(Acetyl:2H(3))	Acetyl:2H(3)@Any N-term;Acetyl:2H(3)@K;Acetyl:2H(3)@K;Acetyl:2H(3)@K;Acetyl:2H(3)@K;Acetyl:2H(3)@K	0;2;4;5;13;14	27	QE	-0.0378818	KHKKGQSEEIQKKR	0.964686	0.976731	0.862395	0.767567	16	0.938924	0.985158	1	RR	TRUE	trypsin	2	25	5	0.166667	0.0740741
Low	[R].aVAAQPGR.[K]	HCD	0.97	0.45	1	-0.623	0.06	1	Sequest HT (2)	2	485.783	-3.76	43.8541	15254	15254	Q92993	ArgAcetylD3	RAVAAQPGR	9	2	43.854	7809	9		N-Term(ArgAcetylD3)	Acetyl:2H(3)@Any N-term	0	27	QE	-0.0376909	AVAAQPGR	0.387612	0.469513	0.311141	-0.216092	1	-0.11177	0.507435	1	RR	TRUE	trypsin	2	2	7	0.777778	0.5
High	[R].gPAEESSSWR.[D]	HCD	2.6	0.00049	0.0037	0.412	0.38	1	Sequest HT (2)	2	653.815	0.31	44.7424	15747	15747	Q14152	ArgAcetylD3	RGPAEESSSWR	11	2	44.742	7810	11		N-Term(ArgAcetylD3)	Acetyl:2H(3)@Any N-term	0	27	QE	-0.0296182	GPAEESSSWR	0.877574	0.886157	0.69327	0.397373	3	0.338963	0.947675	1	RR	TRUE	trypsin	1	8	5	0.384615	0.111111
High	[R].kELAkDTR.[S]	HCD	2.01	0.00076	0.0068	0.34	0.22	1	Sequest HT (2)	2	626.371	-0.74	45.7619	16340	16340	Q9H2U1	ArgAcetylD3	RKELAKDTR	9	2	45.762	7811	9		N-Term(ArgAcetylD3);K1(Acetyl:2H(3));K5(Acetyl:2H(3))	Acetyl:2H(3)@Any N-term;Acetyl:2H(3)@K;Acetyl:2H(3)@K	0;2;6	27	QE	-0.0203455	KELAKDTR	0.997409	0.997675	0.956584	0.679252	4	0.994167	0.998893	1	RR	TRUE	trypsin	0	10	3	0.230769	0
Low	[R].gkPASGAGAGAGAGkR.[K]	HCD	1.58	0.11	0.82	-0.309	0.3	1	Sequest HT (2)	2	802.449	-4.27	46.0927	16538	16538	O43818	ArgAcetylD3	RGKPASGAGAGAGAGKR	17	2	46.093	7812	17		N-Term(ArgAcetylD3);K2(Acetyl:2H(3));K15(Acetyl:2H(3))	Acetyl:2H(3)@Any N-term;Acetyl:2H(3)@K;Acetyl:2H(3)@K	0;3;16	27	QE	-0.0173364	GKPASGAGAGAGAGKR	0.285508	0.32797	0.212729	0.10332	0	NA	0.264832	1	KR	TRUE	trypsin	4	1	7	0.875	0.8
High	[R].lQSEPESIR.[K]	HCD	3.46	0.00018	0.00072	0.659	0.34	1	Sequest HT (2)	2	630.342	-0.86	46.8781	17011	17011	P09496	ArgAcetylD3	RLQSEPESIR	10	2	46.878	7813	10		N-Term(ArgAcetylD3)	Acetyl:2H(3)@Any N-term	0	27	QE	-0.0102	LQSEPESIR	0.928741	0.941578	0.781314	0.714414	4	0.895038	0.937724	0	DR	TRUE	trypsin	0	9	3	0.25	0
High	[R].vHHLALkDDVR.[H]	HCD	3.55	1.3e-05	4.1e-05	1.22	0.67	1	Sequest HT (2)	3	516.967	-0.07	47.4246	17349	17349	Q5VW38	ArgAcetylD3	RVHHLALKDDVR	12	3	47.425	7814	12		N-Term(ArgAcetylD3);K7(Acetyl:2H(3))	Acetyl:2H(3)@Any N-term;Acetyl:2H(3)@K	0;8	27	QE	-0.00522727	VHHLALKDDVR	0.94339	0.956298	0.811097	0.705144	8	0.951295	0.955144	0	GR	TRUE	trypsin	1	16	5	0.238095	0.0588235
High	[R].qQSEISAAVER.[A]	HCD	3.28	1.3e-05	4.5e-06	1.64	0.58	1	Sequest HT (2)	2	709.877	2.35	47.6948	17507	17507	Q9Y520	ArgAcetylD3	RQQSEISAAVER	12	2	47.695	7815	12		N-Term(ArgAcetylD3)	Acetyl:2H(3)@Any N-term	0	27	QE	-0.00277273	QQSEISAAVER	0.920652	0.92972	0.759902	0.575476	3	0.726177	0.94464	1	RR	TRUE	trypsin	2	9	2	0.181818	0.181818
Medium	[R].vGFVGAGR.[M]	HCD	1.21	0.019	0.29	-0.085	0.32	1	Sequest HT (2)	2	482.281	-0.78	49.383	18531	18531	Q53H96	ArgAcetylD3	RVGFVGAGR	9	2	49.383	7816	9		N-Term(ArgAcetylD3)	Acetyl:2H(3)@Any N-term	0	27	QE	0.0125727	VGFVGAGR	0.872676	0.885845	0.692842	0.33706	1	0.2054	0.938785	1	RR	TRUE	trypsin	0	6	6	0.5	0
Low	[R].sQAGVSSGAPPGR.[N]	HCD	1.07	0.66	1	-0.884	0.18	1	Sequest HT (2)	2	686.357	-7.39	51.7551	19974	19974	Q14980	ArgAcetylD3	RSQAGVSSGAPPGR	14	2	51.755	7817	14		N-Term(ArgAcetylD3)	Acetyl:2H(3)@Any N-term	0	27	QE	0.0341364	SQAGVSSGAPPGR	0.264799	0.33928	0.220367	-0.244259	6	-0.107984	0.777114	1	RR	TRUE	trypsin	6	1	7	0.875	0.857143
High	[R].aLELEQER.[K]	HCD	1.81	0.00062	0.0052	0.371	0.35	1	Sequest HT (2)	2	594.824	-0.65	51.8469	20026	20026	P26038	ArgAcetylD3	RALELEQER	9	2	51.847	7818	9		N-Term(ArgAcetylD3)	Acetyl:2H(3)@Any N-term	0	27	QE	0.0349727	ALELEQER	0.923322	0.939617	0.777638	0.665506	5	0.722503	0.954572	1	RR	TRUE	trypsin	0	11	2	0.153846	0
Medium	[R].vLEEGSVEAR.[T]	HCD	1.9	0.031	0.45	-0.149	0.28	1	Sequest HT (2)	2	645.353	7.13	52.0524	20143	20143	Q96CT7	ArgAcetylD3	RVLEEGSVEAR	11	2	52.052	7819	11		N-Term(ArgAcetylD3)	Acetyl:2H(3)@Any N-term	0	27	QE	0.0368364	VLEEGSVEAR	0.966777	0.968603	0.84005	0.466135	3	0.846374	0.982201	1	RR	TRUE	trypsin	0	8	6	0.428571	0
High	[R].nAEQYkDQADkASTR.[L]	HCD	3.98	1.3e-05	2.5e-05	1.31	0.61	1	Sequest HT (2)	3	672.674	-0.61	53.1978	20776	20776	P35579	ArgAcetylD3	RNAEQYKDQADKASTR	16	3	53.198	7820	16		N-Term(ArgAcetylD3);K6(Acetyl:2H(3));K11(Acetyl:2H(3))	Acetyl:2H(3)@Any N-term;Acetyl:2H(3)@K;Acetyl:2H(3)@K	0;7;12	27	QE	0.0472545	NAEQYKDQADKASTR	0.976386	0.981576	0.877608	0.802417	8	0.980211	0.973776	1	RR	TRUE	trypsin	1	17	3	0.15	0.0555556
High	[R].nAEQYkDQADkASTR.[L]	HCD	2.61	0.00035	0.0023	0.478	0.63	1	Sequest HT (2)	2	1008.51	1.33	53.3421	20853	20853	P35579	ArgAcetylD3	RNAEQYKDQADKASTR	16	2	53.342	7821	16		N-Term(ArgAcetylD3);K6(Acetyl:2H(3));K11(Acetyl:2H(3))	Acetyl:2H(3)@Any N-term;Acetyl:2H(3)@K;Acetyl:2H(3)@K	0;7;12	27	QE	0.0485636	NAEQYKDQADKASTR	0.980133	0.982049	0.879192	0.652348	3	0.996525	0.970803	1	RR	TRUE	trypsin	0	7	5	0.416667	0
High	[R].iALkkQR.[T]	HCD	1.49	0.00041	0.0028	0.45	0.36	1	Sequest HT (2)	2	574.385	0.51	53.3549	20858	20858	P62753	ArgAcetylD3	RIALKKQR	8	2	53.355	7822	8		N-Term(ArgAcetylD3);K4(Acetyl:2H(3));K5(Acetyl:2H(3))	Acetyl:2H(3)@Any N-term;Acetyl:2H(3)@K;Acetyl:2H(3)@K	0;5;6	27	QE	0.0486818	IALKKQR	0.883423	0.904778	0.719927	0.562945	4	0.375541	0.950433	1	RR	TRUE	trypsin	0	9	3	0.25	0
High	[R].iALkkQR.[T]	HCD	1.73	0.0034	0.047	0.133	0.42	1	Sequest HT (2)	2	574.385	0.18	53.5278	20948	20948	P62753	ArgAcetylD3	RIALKKQR	8	2	53.528	7823	8		N-Term(ArgAcetylD3);K4(Acetyl:2H(3));K5(Acetyl:2H(3))	Acetyl:2H(3)@Any N-term;Acetyl:2H(3)@K;Acetyl:2H(3)@K	0;5;6	27	QE	0.0502545	IALKKQR	0.856782	0.885144	0.69188	0.411604	2	0.365759	0.925319	1	RR	TRUE	trypsin	0	7	5	0.416667	0
High	[R].gDDSFGDkYR.[D]	HCD	2.4	0.0013	0.013	0.267	0.49	1	Sequest HT (2)	2	703.336	2.11	53.7312	21057	21057	P23588	ArgAcetylD3	RGDDSFGDKYR	11	2	53.731	7824	11		N-Term(ArgAcetylD3);K8(Acetyl:2H(3))	Acetyl:2H(3)@Any N-term;Acetyl:2H(3)@K	0;9	27	QE	0.0521	GDDSFGDKYR	0.902487	0.919286	0.742466	0.460507	8	0.882267	0.923458	1	RR	TRUE	trypsin	4	11	3	0.214286	0.266667
High	[R].iALkkQR.[T]	HCD	1.37	0.0012	0.012	0.275	0.31	1	Sequest HT (2)	2	574.385	0.5	53.8649	21129	21129	P62753	ArgAcetylD3	RIALKKQR	8	2	53.865	7825	8		N-Term(ArgAcetylD3);K4(Acetyl:2H(3));K5(Acetyl:2H(3))	Acetyl:2H(3)@Any N-term;Acetyl:2H(3)@K;Acetyl:2H(3)@K	0;5;6	27	QE	0.0533182	IALKKQR	0.859732	0.869102	0.670606	0.455391	5	0.315892	0.921219	1	RR	TRUE	trypsin	2	10	2	0.166667	0.166667
High	[R].nEVLDRWR.[L]	HCD	2.28	0.0015	0.015	0.251	0.31	1	Sequest HT (2)	3	430.237	0.78	54.2698	21347	21347	Q13813	ArgAcetylD3	RNEVLDRWR	9	3	54.27	7826	9		N-Term(ArgAcetylD3)	Acetyl:2H(3)@Any N-term	0	27	QE	0.057	NEVLDRWR	0.930344	0.945383	0.788625	0.398644	4	0.884033	0.94851	1	RR	TRUE	trypsin	2	10	4	0.285714	0.166667
High	[R].ekAEELAAR.[Q]	HCD	2.07	0.0069	0.096	0.052	0.33	1	Sequest HT (2)	2	631.853	1.76	54.3981	21418	21418	Q04323	ArgAcetylD3	REKAEELAAR	10	2	54.398	7827	10		N-Term(ArgAcetylD3);K2(Acetyl:2H(3))	Acetyl:2H(3)@Any N-term;Acetyl:2H(3)@K	0;3	27	QE	0.0581636	EKAEELAAR	0.95811	0.958559	0.816084	0.276963	5	0.720288	0.981766	1	RR	TRUE	trypsin	2	9	6	0.4	0.181818
High	[R].lAEDEAFQR.[L]	HCD	2.68	0.00025	0.0014	0.553	0.45	1	Sequest HT (2)	2	640.325	-2.79	55.6665	22145	22145	Q15149	ArgAcetylD3	RLAEDEAFQR	10	2	55.666	7828	10		N-Term(ArgAcetylD3)	Acetyl:2H(3)@Any N-term	0	27	QE	0.0696909	LAEDEAFQR	0.919635	0.940019	0.778386	0.745302	6	0.853467	0.94347	1	RR	TRUE	trypsin	0	13	2	0.133333	0
Low	[R].tDLkkNR.[D]	HCD	1.51	0.39	1	-0.569	0.36	1	Sequest HT (2)	2	583.356	4.32	56.5477	22663	22663	P12268; P20839	ArgAcetylD3	RTDLKKNR	8	2	56.548	7829	8		N-Term(ArgAcetylD3);K4(Acetyl:2H(3));K5(Acetyl:2H(3))	Acetyl:2H(3)@Any N-term;Acetyl:2H(3)@K;Acetyl:2H(3)@K	0;5;6	27	QE	0.0777091	TDLKKNR	0.622247	0.677706	0.474051	-0.0804598	3	0.0771724	0.88809	0	AR;AR	TRUE	trypsin	1	5	8	0.615385	0.166667
High	[R].ekAEGDVAALNR.[I]	HCD	3.29	5e-05	9.4e-05	1.05	0.49	1	Sequest HT (2)	3	506.944	1.58	56.7957	22811	22811	P67936	ArgAcetylD3	REKAEGDVAALNR	13	3	56.796	7830	13		N-Term(ArgAcetylD3);K2(Acetyl:2H(3))	Acetyl:2H(3)@Any N-term;Acetyl:2H(3)@K	0;3	27	QE	0.0799636	EKAEGDVAALNR	0.991453	0.992904	0.924116	0.899642	11	0.991129	0.992084	1	RR	TRUE	trypsin	0	19	2	0.0952381	0
High	[R].ekAEGDVAALNR.[I]	HCD	2.41	1.3e-05	5.9e-06	1.59	0.44	1	Sequest HT (2)	2	759.91	-0.5	56.8408	22834	22834	P67936	ArgAcetylD3	REKAEGDVAALNR	13	2	56.841	7831	13		N-Term(ArgAcetylD3);K2(Acetyl:2H(3))	Acetyl:2H(3)@Any N-term;Acetyl:2H(3)@K	0;3	27	QE	0.0803727	EKAEGDVAALNR	0.956698	0.962968	0.826207	0.331687	4	0.93193	0.978137	1	RR	TRUE	trypsin	2	8	7	0.466667	0.2
Low	[R].vPIPVDR.[S]	HCD	1.56	0.053	0.63	-0.215	0.3	1	Sequest HT (2)	2	498.805	-0.44	57.0614	22952	22952	P43304	ArgAcetylD3	RVPIPVDR	8	2	57.061	7832	8		N-Term(ArgAcetylD3)	Acetyl:2H(3)@Any N-term	0	27	QE	0.0823727	VPIPVDR	0.901923	0.914314	0.734539	0.267378	3	0.516802	0.96679	1	RR	TRUE	trypsin	2	7	4	0.363636	0.222222
High	[R].lkEEIER.[A]	HCD	2.05	0.0013	0.013	0.268	0.16	1	Sequest HT (2)	2	581.837	-2.45	57.2034	23029	23029	Q05682	ArgAcetylD3	RLKEEIER	8	2	57.203	7833	8		N-Term(ArgAcetylD3);K2(Acetyl:2H(3))	Acetyl:2H(3)@Any N-term;Acetyl:2H(3)@K	0;3	27	QE	0.0836636	LKEEIER	0.970425	0.96992	0.843458	0.495621	3	0.835518	0.984175	1	RR	TRUE	trypsin	0	8	5	0.384615	0
High	[R].vVRVPTATLVR.[V]	HCD	3.37	0.00013	0.00051	0.722	0.49	1	Sequest HT (2)	3	471.303	0.65	57.531	23220	23220	Q9P2B2	ArgAcetylD3	RVVRVPTATLVR	12	3	57.531	7834	12		N-Term(ArgAcetylD3)	Acetyl:2H(3)@Any N-term	0	27	QE	0.0866455	VVRVPTATLVR	0.921387	0.936656	0.772193	0.51938	8	0.941378	0.930843	0	GR	TRUE	trypsin	4	14	3	0.176471	0.222222
High	[R].lFDANkDR.[F]	HCD	2.07	0.00088	0.008	0.322	0.34	1	Sequest HT (2)	2	612.833	-1.33	58.6862	23881	23881	P06744	ArgAcetylD3	RLFDANKDR	9	2	58.686	7835	9		N-Term(ArgAcetylD3);K6(Acetyl:2H(3))	Acetyl:2H(3)@Any N-term;Acetyl:2H(3)@K	0;7	27	QE	0.0971455	LFDANKDR	0.748236	0.793336	0.583315	0.181268	5	0.546084	0.870257	1	RR	TRUE	trypsin	3	7	4	0.363636	0.3
High	[R].lFDANkDR.[F]	HCD	2.23	0.00035	0.0022	0.481	0.36	1	Sequest HT (2)	2	612.833	-2.02	58.7691	23931	23931	P06744	ArgAcetylD3	RLFDANKDR	9	2	58.769	7836	9		N-Term(ArgAcetylD3);K6(Acetyl:2H(3))	Acetyl:2H(3)@Any N-term;Acetyl:2H(3)@K	0;7	27	QE	0.0979	LFDANKDR	0.735672	0.783895	0.57354	0.189699	6	0.552035	0.873585	1	RR	TRUE	trypsin	3	7	4	0.363636	0.3
Low	[R].aEVLGHkTPEPAPR.[T]	HCD	1.31	0.78	1	-1.25	0.05	1	Sequest HT (2)	3	583.333	6.79	60.3475	24869	24869	Q9UHD8	ArgAcetylD3	RAEVLGHKTPEPAPR	15	3	60.347	7837	15		N-Term(ArgAcetylD3);K7(Acetyl:2H(3))	Acetyl:2H(3)@Any N-term;Acetyl:2H(3)@K	0;8	27	QE	0.112245	AEVLGHKTPEPAPR	0.258144	0.311689	0.201789	-0.398804	1	-0.104454	0.293587	1	KR	TRUE	trypsin	1	2	19	0.904762	0.333333
High	[R].fkETNDkAELDR.[Q]	HCD	3.99	1.3e-05	2.3e-06	1.77	0.6	1	Sequest HT (2)	2	878.962	-0.57	61.1485	25347	25347	Q13123	ArgAcetylD3	RFKETNDKAELDR	13	2	61.148	7838	13		N-Term(ArgAcetylD3);K2(Acetyl:2H(3));K7(Acetyl:2H(3))	Acetyl:2H(3)@Any N-term;Acetyl:2H(3)@K;Acetyl:2H(3)@K	0;3;8	27	QE	0.119527	FKETNDKAELDR	0.527361	0.593503	0.404511	0.242401	4	0.67188	0.485225	1	RR	TRUE	trypsin	2	7	7	0.5	0.222222
High	[R].kEPkSQDIYLR.[L]	HCD	2.42	0.00035	0.0023	0.478	0.38	1	Sequest HT (2)	2	834.475	0.43	61.2354	25399	25399	Q07020	ArgAcetylD3	RKEPKSQDIYLR	12	2	61.235	7839	12		N-Term(ArgAcetylD3);K1(Acetyl:2H(3));K4(Acetyl:2H(3))	Acetyl:2H(3)@Any N-term;Acetyl:2H(3)@K;Acetyl:2H(3)@K	0;2;5	27	QE	0.120318	KEPKSQDIYLR	0.906886	0.922457	0.747644	0.285201	3	0.962399	0.881134	1	RR	TRUE	trypsin	1	8	8	0.5	0.111111
Medium	[R].lPLDkEPAR.[E]	HCD	1.94	0.022	0.33	-0.105	0.3	1	Sequest HT (2)	2	642.879	-2.69	61.6665	25649	25649	Q15149	ArgAcetylD3	RLPLDKEPAR	10	2	61.666	7840	10		N-Term(ArgAcetylD3);K5(Acetyl:2H(3))	Acetyl:2H(3)@Any N-term;Acetyl:2H(3)@K	0;6	27	QE	0.124236	LPLDKEPAR	0.876235	0.891768	0.701069	0.482754	3	0.827843	0.918074	0	LR	TRUE	trypsin	0	9	6	0.4	0
Low	[R].lDQEEALR.[Q]	HCD	0.77	0.82	1	-1.51	0.01	1	Sequest HT (2)	2	587.814	-3.24	61.8978	25784	25784	Q9ULJ7	ArgAcetylD3	RLDQEEALR	9	2	61.898	7841	9		N-Term(ArgAcetylD3)	Acetyl:2H(3)@Any N-term	0	27	QE	0.126345	LDQEEALR	0.551405	0.604277	0.413076	-0.447947	0	NA	0.58923	0	HR	TRUE	trypsin	2	3	11	0.785714	0.4
Low	[R].lSYNTASNkTR.[L]	HCD	1.65	0.52	1	-0.686	0.48	1	Sequest HT (2)	2	750.909	5.07	63.336	26657	26657	P49207	ArgAcetylD3	RLSYNTASNKTR	12	2	63.336	7842	12		N-Term(ArgAcetylD3);K9(Acetyl:2H(3))	Acetyl:2H(3)@Any N-term;Acetyl:2H(3)@K	0;10	27	QE	0.139418	LSYNTASNKTR	0.54051	0.585528	0.398226	-0.394151	4	0.00611907	0.565136	1	RR	TRUE	trypsin	5	2	8	0.8	0.714286
High	[R].qLDkSkLkPGTR.[V]	HCD	3.97	5.5e-05	0.00012	1.01	0.64	1	Sequest HT (2)	3	569.682	0.87	63.5497	26782	26782	P62333	ArgAcetylD3	RQLDKSKLKPGTR	13	3	63.55	7843	13		N-Term(ArgAcetylD3);K4(Acetyl:2H(3));K6(Acetyl:2H(3));K8(Acetyl:2H(3))	Acetyl:2H(3)@Any N-term;Acetyl:2H(3)@K;Acetyl:2H(3)@K;Acetyl:2H(3)@K	0;5;7;9	27	QE	0.141364	QLDKSKLKPGTR	0.995958	0.99648	0.946566	0.831578	8	0.97718	0.997906	1	RR	TRUE	trypsin	2	17	1	0.0555556	0.105263
Low	[R].lSYNTASNkTR.[L]	HCD	1.17	0.68	1	-0.921	0.03	1	Sequest HT (2)	2	750.909	5.09	63.9739	27023	27023	P49207	ArgAcetylD3	RLSYNTASNKTR	12	2	63.974	7844	12		N-Term(ArgAcetylD3);K9(Acetyl:2H(3))	Acetyl:2H(3)@Any N-term;Acetyl:2H(3)@K	0;10	27	QE	0.145218	LSYNTASNKTR	0.490356	0.544408	0.366491	-0.481959	5	0.0981279	0.506265	1	RR	TRUE	trypsin	6	2	8	0.8	0.75
High	[R].lEVLDSTkSSR.[E]	HCD	1.53	0.0027	0.034	0.167	0.39	1	Sequest HT (2)	2	740.916	0.36	63.9933	27033	27033	P47985; P0C7P4	ArgAcetylD3	RLEVLDSTKSSR	12	2	63.993	7845	12		N-Term(ArgAcetylD3);K8(Acetyl:2H(3))	Acetyl:2H(3)@Any N-term;Acetyl:2H(3)@K	0;9	27	QE	0.145391	LEVLDSTKSSR	0.886608	0.904275	0.719176	0.519098	3	0.892883	0.880817	1	RR;RR	TRUE	trypsin	2	7	3	0.3	0.222222
High	[R].lEVLDSTkSSR.[E]	HCD	4.18	5.5e-05	0.00014	0.973	0.53	1	Sequest HT (2)	3	494.279	0.1	64.0679	27077	27077	P47985; P0C7P4	ArgAcetylD3	RLEVLDSTKSSR	12	3	64.068	7846	12		N-Term(ArgAcetylD3);K8(Acetyl:2H(3))	Acetyl:2H(3)@Any N-term;Acetyl:2H(3)@K	0;9	27	QE	0.146073	LEVLDSTKSSR	0.911619	0.930561	0.761361	0.524454	8	0.991928	0.770293	1	RR;RR	TRUE	trypsin	3	14	3	0.176471	0.176471
High	[R].tNEkVELQELNDR.[F]	HCD	4.26	1.3e-05	2.2e-05	1.33	0.68	1	Sequest HT (2)	3	611.99	-1.19	64.6659	27435	27435	P08670; P17661	ArgAcetylD3	RTNEKVELQELNDR	14	3	64.666	7847	14		N-Term(ArgAcetylD3);K4(Acetyl:2H(3))	Acetyl:2H(3)@Any N-term;Acetyl:2H(3)@K	0;5	27	QE	0.151509	TNEKVELQELNDR	0.929899	0.94591	0.789656	0.803765	11	0.976104	0.939163	0	TR;TR	TRUE	trypsin	3	18	1	0.0526316	0.142857
High	[R].dVQEIFR.[LM]	HCD	2.61	0.00033	0.0019	0.506	0.38	1	Sequest HT (2)	2	554.303	-0.43	64.7577	27489	27489	O00148; Q13838	ArgAcetylD3	RDVQEIFR	8	2	64.758	7848	8		N-Term(ArgAcetylD3)	Acetyl:2H(3)@Any N-term	0	27	QE	0.152345	DVQEIFR	0.944102	0.95697	0.812565	0.447181	8	0.752854	0.972387	1	RR;RR	TRUE	trypsin	3	11	2	0.153846	0.214286
High	[R].eLDESLQVAER.[L]	HCD	3.86	1.3e-05	2.6e-06	1.74	0.54	1	Sequest HT (2)	2	745.389	0.99	65.1749	27735	27735	P10909	ArgAcetylD3	RELDESLQVAER	12	2	65.175	7849	12		N-Term(ArgAcetylD3)	Acetyl:2H(3)@Any N-term	0	27	QE	0.156136	ELDESLQVAER	0.964943	0.970458	0.844872	0.574841	5	0.941962	0.980117	1	RR	TRUE	trypsin	0	11	6	0.352941	0
High	[R].dNIQGITkPAIR.[L]	HCD	3.88	1.3e-05	4.1e-06	1.66	0.56	1	Sequest HT (2)	2	786.461	0.3	66.0778	28272	28272	P62805	ArgAcetylD3	RDNIQGITKPAIR	13	2	66.078	7850	13		N-Term(ArgAcetylD3);K8(Acetyl:2H(3))	Acetyl:2H(3)@Any N-term;Acetyl:2H(3)@K	0;9	27	QE	0.164345	DNIQGITKPAIR	0.955917	0.961459	0.822679	0.751086	3	0.875116	0.970229	0	LR	TRUE	trypsin	0	8	3	0.272727	0
High	[R].kQEELQQLEQQR.[Q]	HCD	5.01	1.3e-05	2.5e-05	1.31	0.53	1	Sequest HT (2)	3	601.658	-1.19	66.3397	28427	28427	Q15149	ArgAcetylD3	RKQEELQQLEQQR	13	3	66.34	7851	13		N-Term(ArgAcetylD3);K1(Acetyl:2H(3))	Acetyl:2H(3)@Any N-term;Acetyl:2H(3)@K	0;2	27	QE	0.166727	KQEELQQLEQQR	0.995692	0.996612	0.947581	0.833207	14	0.995219	0.996633	1	RR	TRUE	trypsin	3	20	1	0.047619	0.130435
High	[R].kQEELQQLEQQR.[Q]	HCD	2.32	8.3e-05	0.00027	0.846	0.42	1	Sequest HT (2)	2	901.986	1.32	66.3463	28431	28431	Q15149	ArgAcetylD3	RKQEELQQLEQQR	13	2	66.346	7852	13		N-Term(ArgAcetylD3);K1(Acetyl:2H(3))	Acetyl:2H(3)@Any N-term;Acetyl:2H(3)@K	0;2	27	QE	0.166782	KQEELQQLEQQR	0.892788	0.903076	0.717393	0.347536	2	0.852792	0.928724	1	RR	TRUE	trypsin	0	8	9	0.529412	0
High	[R].lDIDSPPITAR.[N]	HCD	1.99	0.00046	0.0034	0.424	0.46	1	Sequest HT (2)	2	699.892	-0.42	69.2655	30178	30178	P14618	ArgAcetylD3	RLDIDSPPITAR	12	2	69.266	7853	12		N-Term(ArgAcetylD3)	Acetyl:2H(3)@Any N-term	0	27	QE	0.193327	LDIDSPPITAR	0.968715	0.973411	0.852866	0.626004	4	0.946828	0.987418	0	CR	TRUE	trypsin	0	10	5	0.333333	0
High	[R].lDIDSPPITAR.[N]	HCD	1.45	0.0025	0.031	0.175	0.46	1	Sequest HT (2)	2	699.892	-0.42	69.2753	30185	30185	P14618	ArgAcetylD3	RLDIDSPPITAR	12	2	69.275	7854	12		N-Term(ArgAcetylD3)	Acetyl:2H(3)@Any N-term	0	27	QE	0.193409	LDIDSPPITAR	0.915028	0.926676	0.754694	0.472093	3	0.901916	0.933549	0	CR	TRUE	trypsin	1	9	6	0.4	0.1
High	[R].iAAEEkkkQDELkR.[I]	HCD	4.33	5.8e-05	0.0002	0.903	0.66	1	Sequest HT (2)	3	689.74	1.03	70.4282	30843	30843	P56385	ArgAcetylD3	RIAAEEKKKQDELKR	15	3	70.428	7855	15		N-Term(ArgAcetylD3);K6(Acetyl:2H(3));K7(Acetyl:2H(3));K8(Acetyl:2H(3));K13(Acetyl:2H(3))	Acetyl:2H(3)@Any N-term;Acetyl:2H(3)@K;Acetyl:2H(3)@K;Acetyl:2H(3)@K;Acetyl:2H(3)@K	0;7;8;9;14	27	QE	0.203891	IAAEEKKKQDELKR	0.987519	0.990061	0.91017	0.831784	8	0.950156	0.995479	1	RR	TRUE	trypsin	1	16	2	0.111111	0.0588235
High	[R].iAAEEkkkQDELkR.[I]	HCD	4.98	1.3e-05	1.4e-07	2.29	0.59	1	Sequest HT (2)	2	1034.1	-2.12	70.4855	30876	30876	P56385	ArgAcetylD3	RIAAEEKKKQDELKR	15	2	70.486	7856	15		N-Term(ArgAcetylD3);K6(Acetyl:2H(3));K7(Acetyl:2H(3));K8(Acetyl:2H(3));K13(Acetyl:2H(3))	Acetyl:2H(3)@Any N-term;Acetyl:2H(3)@K;Acetyl:2H(3)@K;Acetyl:2H(3)@K;Acetyl:2H(3)@K	0;7;8;9;14	27	QE	0.204418	IAAEEKKKQDELKR	0.988768	0.990086	0.910283	0.811757	5	0.971821	0.996794	1	RR	TRUE	trypsin	0	12	3	0.2	0
High	[R].amELLkVSkDkR.[A]	HCD	2.98	0.00052	0.0043	0.394	0.53	1	Sequest HT (2)	3	590.683	0.25	71.1839	31275	31275	Q9Y3U8	ArgAcetylD3	RAMELLKVSKDKR	13	3	71.184	7857	13		N-Term(ArgAcetylD3);M2(Oxidation);K6(Acetyl:2H(3));K9(Acetyl:2H(3));K11(Acetyl:2H(3))	Acetyl:2H(3)@Any N-term;Oxidation@M;Acetyl:2H(3)@K;Acetyl:2H(3)@K;Acetyl:2H(3)@K	0;3;7;10;12	27	QE	0.210764	AMELLKVSKDKR	0.918922	0.933295	0.76616	0.573328	7	0.967535	0.907499	1	RR	TRUE	trypsin	1	14	7	0.333333	0.0666667
High	[R].amELLkVSkDkR.[A]	HCD	3.53	5.8e-05	0.0002	0.902	0.56	1	Sequest HT (2)	3	590.683	1.28	71.2262	31300	31300	Q9Y3U8	ArgAcetylD3	RAMELLKVSKDKR	13	3	71.226	7858	13		N-Term(ArgAcetylD3);M2(Oxidation);K6(Acetyl:2H(3));K9(Acetyl:2H(3));K11(Acetyl:2H(3))	Acetyl:2H(3)@Any N-term;Oxidation@M;Acetyl:2H(3)@K;Acetyl:2H(3)@K;Acetyl:2H(3)@K	0;3;7;10;12	27	QE	0.211145	AMELLKVSKDKR	0.990966	0.992421	0.921569	0.737679	7	0.992129	0.99027	1	RR	TRUE	trypsin	2	18	3	0.142857	0.1
High	[R].gTLDPVEkALR.[D]	HCD	1.84	0.0038	0.053	0.12	0.39	1	Sequest HT (2)	2	722.923	-0.46	73.2034	32430	32430	P11142	ArgAcetylD3	RGTLDPVEKALR	12	2	73.203	7859	12		N-Term(ArgAcetylD3);K8(Acetyl:2H(3))	Acetyl:2H(3)@Any N-term;Acetyl:2H(3)@K	0;9	27	QE	0.229118	GTLDPVEKALR	0.989546	0.990462	0.912001	0.298731	6	0.984565	0.995976	0	FR	TRUE	trypsin	3	9	5	0.357143	0.25
Low	[R].aEEQMLkER.[E]	HCD	1.12	0.69	1	-0.929	0.14	1	Sequest HT (2)	2	690.365	1.04	73.8043	32762	32762	Q14152	ArgAcetylD3	RAEEQMLKER	10	2	73.804	7860	10		N-Term(ArgAcetylD3);K7(Acetyl:2H(3))	Acetyl:2H(3)@Any N-term;Acetyl:2H(3)@K	0;8	27	QE	0.234582	AEEQMLKER	0.408193	0.469675	0.311258	-0.37722	1	0.134703	0.818577	1	RR	TRUE	trypsin	0	3	14	0.823529	0
High	[R].lSVEADINGLR.[V]	HCD	2.93	0.00015	0.00067	0.672	0.39	1	Sequest HT (2)	2	694.391	1.01	73.841	32782	32782	Q04695	ArgAcetylD3	RLSVEADINGLR	12	2	73.841	7861	12		N-Term(ArgAcetylD3)	Acetyl:2H(3)@Any N-term	0	27	QE	0.234918	LSVEADINGLR	0.943479	0.949961	0.797755	0.506695	4	0.905328	0.965983	0	LR	TRUE	trypsin	1	10	5	0.333333	0.0909091
High	[R].kSHEAEVLkQLAEkR.[E]	HCD	3.36	1.3e-05	1e-05	1.48	0.52	1	Sequest HT (2)	3	701.408	-0.3	77.0605	34650	34650	P16949	ArgAcetylD3	RKSHEAEVLKQLAEKR	16	3	77.06	7862	16		N-Term(ArgAcetylD3);K1(Acetyl:2H(3));K9(Acetyl:2H(3));K14(Acetyl:2H(3))	Acetyl:2H(3)@Any N-term;Acetyl:2H(3)@K;Acetyl:2H(3)@K;Acetyl:2H(3)@K	0;2;10;15	27	QE	0.264182	KSHEAEVLKQLAEKR	0.903895	0.924086	0.750344	0.73676	14	0.976051	0.816155	1	RR	TRUE	trypsin	0	22	8	0.266667	0
High	[R].lSDkGLkAELmER.[L]	HCD	3.13	8.3e-05	0.00027	0.841	0.38	1	Sequest HT (2)	3	599.668	0.65	77.0954	34671	34671	Q00839	ArgAcetylD3	RLSDKGLKAELMER	14	3	77.095	7863	14		N-Term(ArgAcetylD3);K4(Acetyl:2H(3));K7(Acetyl:2H(3));M11(Oxidation)	Acetyl:2H(3)@Any N-term;Acetyl:2H(3)@K;Acetyl:2H(3)@K;Oxidation@M	0;5;8;12	27	QE	0.2645	LSDKGLKAELMER	0.962808	0.969148	0.841452	0.820072	7	0.970365	0.971805	1	RR	TRUE	trypsin	1	15	2	0.117647	0.0625
High	[R].kSHEAEVLkQLAEkR.[E]	HCD	4.78	1.3e-05	1.2e-06	1.89	0.52	1	Sequest HT (2)	4	526.308	0.07	77.1767	34718	34718	P16949	ArgAcetylD3	RKSHEAEVLKQLAEKR	16	4	77.177	7864	16		N-Term(ArgAcetylD3);K1(Acetyl:2H(3));K9(Acetyl:2H(3));K14(Acetyl:2H(3))	Acetyl:2H(3)@Any N-term;Acetyl:2H(3)@K;Acetyl:2H(3)@K;Acetyl:2H(3)@K	0;2;10;15	27	QE	0.265245	KSHEAEVLKQLAEKR	0.993321	0.994402	0.93261	0.839956	16	0.994137	0.992258	1	RR	TRUE	trypsin	4	22	0	0	0.153846
High	[R].lSDkGLkAELmER.[L]	HCD	1.92	0.0089	0.13	0.016	0.52	1	Sequest HT (2)	2	898.998	0.12	77.4377	34871	34871	Q00839	ArgAcetylD3	RLSDKGLKAELMER	14	2	77.438	7865	14		N-Term(ArgAcetylD3);K4(Acetyl:2H(3));K7(Acetyl:2H(3));M11(Oxidation)	Acetyl:2H(3)@Any N-term;Acetyl:2H(3)@K;Acetyl:2H(3)@K;Oxidation@M	0;5;8;12	27	QE	0.267618	LSDKGLKAELMER	0.939644	0.943926	0.785797	0.581149	6	0.94186	0.934665	1	RR	TRUE	trypsin	3	11	2	0.153846	0.214286
High	[R].qEIEQkLEVQAEEER.[K]	HCD	3.04	0.00032	0.0018	0.509	0.56	1	Sequest HT (2)	3	702.03	-1.75	77.5365	34932	34932	Q9H307	ArgAcetylD3	RQEIEQKLEVQAEEER	16	3	77.536	7866	16		N-Term(ArgAcetylD3);K6(Acetyl:2H(3))	Acetyl:2H(3)@Any N-term;Acetyl:2H(3)@K	0;7	27	QE	0.268509	QEIEQKLEVQAEEER	0.807384	0.846629	0.642743	0.849597	8	0.949844	0.764697	1	RR	TRUE	trypsin	0	17	3	0.15	0
High	[R].lQAEIDNIkNQR.[A]	HCD	4.89	5.8e-05	0.00019	0.909	0.38	1	Sequest HT (2)	3	563.317	0.84	77.6506	34997	34997	P08729	ArgAcetylD3	RLQAEIDNIKNQR	13	3	77.651	7867	13		N-Term(ArgAcetylD3);K9(Acetyl:2H(3))	Acetyl:2H(3)@Any N-term;Acetyl:2H(3)@K	0;10	27	QE	0.269555	LQAEIDNIKNQR	0.944991	0.955515	0.8094	0.653007	13	0.926579	0.973106	0	QR	TRUE	trypsin	4	19	2	0.0952381	0.173913
High	[R].qEIEQkLEVQAEEER.[K]	HCD	3.79	1.3e-05	6e-06	1.58	0.34	1	Sequest HT (2)	2	1052.54	-1.37	77.7561	35059	35059	Q9H307	ArgAcetylD3	RQEIEQKLEVQAEEER	16	2	77.756	7868	16		N-Term(ArgAcetylD3);K6(Acetyl:2H(3))	Acetyl:2H(3)@Any N-term;Acetyl:2H(3)@K	0;7	27	QE	0.270509	QEIEQKLEVQAEEER	0.918854	0.932192	0.764212	0.589664	4	0.854289	0.94012	1	RR	TRUE	trypsin	1	12	6	0.333333	0.0769231
High	[R].gYLLkQALkR.[E]	HCD	1.24	0.0024	0.03	0.179	0.32	1	Sequest HT (2)	2	740.97	0.74	78.7422	35617	35617	Q5SSJ5	ArgAcetylD3	RGYLLKQALKR	11	2	78.742	7869	11		N-Term(ArgAcetylD3);K5(Acetyl:2H(3));K9(Acetyl:2H(3))	Acetyl:2H(3)@Any N-term;Acetyl:2H(3)@K;Acetyl:2H(3)@K	0;6;10	27	QE	0.279473	GYLLKQALKR	0.909403	0.912389	0.731529	0.173077	6	0.150318	0.950571	1	RR	TRUE	trypsin	4	10	5	0.333333	0.285714
High	[R].lGLPGDEVDNkVkGAAGR.[T]	HCD	6.1	1.3e-05	6e-06	1.58	0.63	1	Sequest HT (2)	3	696.391	0.9	78.9177	35717	35717	P78527	ArgAcetylD3	RLGLPGDEVDNKVKGAAGR	19	3	78.918	7870	19		N-Term(ArgAcetylD3);K11(Acetyl:2H(3));K13(Acetyl:2H(3))	Acetyl:2H(3)@Any N-term;Acetyl:2H(3)@K;Acetyl:2H(3)@K	0;12;14	27	QE	0.281073	LGLPGDEVDNKVKGAAGR	0.988836	0.990651	0.912879	0.763875	13	0.990915	0.989049	1	KR	TRUE	trypsin	3	24	3	0.111111	0.111111
High	[R].lGLPGDEVDNkVkGAAGR.[T]	HCD	3.74	1.3e-05	1.3e-06	1.88	0.67	1	Sequest HT (2)	2	1044.08	0.41	79.0583	35797	35797	P78527	ArgAcetylD3	RLGLPGDEVDNKVKGAAGR	19	2	79.058	7871	19		N-Term(ArgAcetylD3);K11(Acetyl:2H(3));K13(Acetyl:2H(3))	Acetyl:2H(3)@Any N-term;Acetyl:2H(3)@K;Acetyl:2H(3)@K	0;12;14	27	QE	0.282345	LGLPGDEVDNKVKGAAGR	0.981996	0.983704	0.884912	0.808107	3	0.991471	0.973397	1	KR	TRUE	trypsin	0	9	3	0.25	0
High	[R].aEDGSVIDYELIDQDAR.[D]	HCD	6.2	1.3e-05	1.4e-05	1.42	0.61	1	Sequest HT (2)	3	704.01	1.24	80.2249	36463	36463	P07355	ArgAcetylD3	RAEDGSVIDYELIDQDAR	18	3	80.225	7872	18		N-Term(ArgAcetylD3)	Acetyl:2H(3)@Any N-term	0	27	QE	0.292955	AEDGSVIDYELIDQDAR	0.963485	0.970382	0.844672	0.702638	14	0.991731	0.952939	1	RR	TRUE	trypsin	6	21	2	0.0869565	0.222222
High	[R].aEDGSVIDYELIDQDAR.[D]	HCD	5.12	1.3e-05	3e-08	2.58	0.62	1	Sequest HT (2)	2	1055.51	2.46	80.2538	36480	36480	P07355	ArgAcetylD3	RAEDGSVIDYELIDQDAR	18	2	80.254	7873	18		N-Term(ArgAcetylD3)	Acetyl:2H(3)@Any N-term	0	27	QE	0.293218	AEDGSVIDYELIDQDAR	0.940876	0.949796	0.79742	0.812727	9	0.950955	0.93737	1	RR	TRUE	trypsin	2	18	2	0.1	0.1
High	[R].aEDGSVIDYELIDQDAR.[D]	HCD	5.78	1.3e-05	2.3e-09	3.06	0.71	1	Sequest HT (2)	2	1055.51	1.44	80.7879	36781	36781	P07355	ArgAcetylD3	RAEDGSVIDYELIDQDAR	18	2	80.788	7874	18		N-Term(ArgAcetylD3)	Acetyl:2H(3)@Any N-term	0	27	QE	0.298073	AEDGSVIDYELIDQDAR	0.92178	0.933222	0.766032	0.724072	11	0.925396	0.919508	1	RR	TRUE	trypsin	4	18	2	0.1	0.181818
High	[R].aEDGSVIDYELIDQDAR.[D]	HCD	6.6	1.3e-05	6.7e-10	3.3	0.77	1	Sequest HT (2)	2	1055.51	1.11	81.2973	37057	37057	P07355	ArgAcetylD3	RAEDGSVIDYELIDQDAR	18	2	81.297	7875	18		N-Term(ArgAcetylD3)	Acetyl:2H(3)@Any N-term	0	27	QE	0.3027	AEDGSVIDYELIDQDAR	0.993834	0.99474	0.934676	0.90602	10	0.992731	0.994997	1	RR	TRUE	trypsin	1	19	1	0.05	0.05
High	[R].aEDGSVIDYELIDQDAR.[D]	HCD	6.73	1.3e-05	9.4e-07	1.93	0.67	1	Sequest HT (2)	3	704.009	0.59	81.3093	37065	37065	P07355	ArgAcetylD3	RAEDGSVIDYELIDQDAR	18	3	81.309	7876	18		N-Term(ArgAcetylD3)	Acetyl:2H(3)@Any N-term	0	27	QE	0.302809	AEDGSVIDYELIDQDAR	0.98709	0.989408	0.907258	0.659961	17	0.985234	0.988453	1	RR	TRUE	trypsin	9	22	1	0.0434783	0.290323
High	[R].lYWDDLkR.[K]	HCD	1.8	0.0064	0.087	0.063	0.41	1	Sequest HT (2)	2	677.872	-0.95	81.3675	37096	37096	P02786	ArgAcetylD3	RLYWDDLKR	9	2	81.368	7877	9		N-Term(ArgAcetylD3);K7(Acetyl:2H(3))	Acetyl:2H(3)@Any N-term;Acetyl:2H(3)@K	0;8	27	QE	0.303345	LYWDDLKR	0.954519	0.962588	0.825312	0.635081	5	0.890662	0.975732	1	RR	TRUE	trypsin	1	10	3	0.230769	0.0909091
High	[R].aEDGSVIDYELIDQDAR.[D]	HCD	5.9	1.3e-05	3.2e-08	2.57	0.68	1	Sequest HT (2)	2	1055.51	-2.68	81.822	37355	37355	P07355	ArgAcetylD3	RAEDGSVIDYELIDQDAR	18	2	81.822	7878	18		N-Term(ArgAcetylD3)	Acetyl:2H(3)@Any N-term	0	27	QE	0.307473	AEDGSVIDYELIDQDAR	0.995524	0.99617	0.944267	0.812708	8	0.99531	0.995753	1	RR	TRUE	trypsin	1	17	3	0.15	0.0555556
High	[R].aEDGSVIDYELIDQDAR.[D]	HCD	5.73	1.3e-05	1.1e-05	1.47	0.65	1	Sequest HT (2)	3	704.008	-1.39	81.8265	37358	37358	P07355	ArgAcetylD3	RAEDGSVIDYELIDQDAR	18	3	81.826	7879	18		N-Term(ArgAcetylD3)	Acetyl:2H(3)@Any N-term	0	27	QE	0.307509	AEDGSVIDYELIDQDAR	0.98831	0.990195	0.910779	0.79992	13	0.997935	0.983205	1	RR	TRUE	trypsin	4	22	1	0.0434783	0.153846
High	[R].vLkkNPLkNLR.[I]	HCD	3.67	0.00017	0.00069	0.668	0.73	1	Sequest HT (2)	3	553.698	-0.82	81.969	37437	37437	P36578	ArgAcetylD3	RVLKKNPLKNLR	12	3	81.969	7880	12		N-Term(ArgAcetylD3);K3(Acetyl:2H(3));K4(Acetyl:2H(3));K8(Acetyl:2H(3))	Acetyl:2H(3)@Any N-term;Acetyl:2H(3)@K;Acetyl:2H(3)@K;Acetyl:2H(3)@K	0;4;5;9	27	QE	0.308809	VLKKNPLKNLR	0.978859	0.983135	0.882916	0.73129	8	0.920003	0.992414	1	RR	TRUE	trypsin	1	16	3	0.157895	0.0588235
High	[R].vLkkNPLkNLR.[I]	HCD	3.08	5e-05	0.00011	1.02	0.75	1	Sequest HT (2)	2	830.045	1.1	81.9997	37452	37452	P36578	ArgAcetylD3	RVLKKNPLKNLR	12	2	82	7881	12		N-Term(ArgAcetylD3);K3(Acetyl:2H(3));K4(Acetyl:2H(3));K8(Acetyl:2H(3))	Acetyl:2H(3)@Any N-term;Acetyl:2H(3)@K;Acetyl:2H(3)@K;Acetyl:2H(3)@K	0;4;5;9	27	QE	0.309091	VLKKNPLKNLR	0.945288	0.948612	0.795024	0.422269	1	0.737287	0.975046	1	RR	TRUE	trypsin	0	6	7	0.538462	0
High	[R].lSDkGLkAELMER.[L]	HCD	4.26	1.3e-05	1.4e-06	1.85	0.6	1	Sequest HT (2)	2	891.004	3.93	85.1752	39136	39136	Q00839	ArgAcetylD3	RLSDKGLKAELMER	14	2	85.175	7882	14		N-Term(ArgAcetylD3);K4(Acetyl:2H(3));K7(Acetyl:2H(3))	Acetyl:2H(3)@Any N-term;Acetyl:2H(3)@K;Acetyl:2H(3)@K	0;5;8	27	QE	0.337955	LSDKGLKAELMER	0.976715	0.97977	0.871728	0.516051	3	0.98124	0.979855	1	RR	TRUE	trypsin	1	9	6	0.4	0.1
High	[R].lSDkGLkAELMER.[L]	HCD	3.79	5e-05	0.0001	1.04	0.63	1	Sequest HT (2)	3	594.336	-0.02	85.187	39144	39144	Q00839	ArgAcetylD3	RLSDKGLKAELMER	14	3	85.187	7883	14		N-Term(ArgAcetylD3);K4(Acetyl:2H(3));K7(Acetyl:2H(3))	Acetyl:2H(3)@Any N-term;Acetyl:2H(3)@K;Acetyl:2H(3)@K	0;5;8	27	QE	0.338064	LSDKGLKAELMER	0.975039	0.979482	0.870816	0.754375	7	0.978496	0.976236	1	RR	TRUE	trypsin	2	17	3	0.15	0.105263
High	[R].lSDkGLkAELMER.[L]	HCD	4.65	3.2e-05	8.2e-05	1.08	0.63	1	Sequest HT (2)	3	594.335	-0.95	85.1985	39150	39150	Q00839	ArgAcetylD3	RLSDKGLKAELMER	14	3	85.198	7884	14		N-Term(ArgAcetylD3);K4(Acetyl:2H(3));K7(Acetyl:2H(3))	Acetyl:2H(3)@Any N-term;Acetyl:2H(3)@K;Acetyl:2H(3)@K	0;5;8	27	QE	0.338164	LSDKGLKAELMER	0.988422	0.990382	0.911633	0.779732	10	0.979431	0.991993	1	RR	TRUE	trypsin	2	18	2	0.1	0.1
High	[R].lSDkGLkAELMER.[L]	HCD	4.59	1.3e-05	3.4e-05	1.25	0.64	1	Sequest HT (2)	3	594.336	-0.42	85.3187	39220	39220	Q00839	ArgAcetylD3	RLSDKGLKAELMER	14	3	85.319	7885	14		N-Term(ArgAcetylD3);K4(Acetyl:2H(3));K7(Acetyl:2H(3))	Acetyl:2H(3)@Any N-term;Acetyl:2H(3)@K;Acetyl:2H(3)@K	0;5;8	27	QE	0.339264	LSDKGLKAELMER	0.990072	0.99134	0.916157	0.856271	10	0.976836	0.996077	1	RR	TRUE	trypsin	2	19	1	0.05	0.0952381
High	[R].qkEFDPTITDASLSLPSR.[M]	HCD	3.77	0.00045	0.003	0.44	0.38	1	Sequest HT (2)	3	751.066	-0.6	85.4165	39272	39272	Q05682	ArgAcetylD3	RQKEFDPTITDASLSLPSR	19	3	85.416	7886	19		N-Term(ArgAcetylD3);K2(Acetyl:2H(3))	Acetyl:2H(3)@Any N-term;Acetyl:2H(3)@K	0;3	27	QE	0.340145	QKEFDPTITDASLSLPSR	0.748768	0.784791	0.574459	0.344701	9	0.958392	0.628769	0	ER	TRUE	trypsin	4	17	11	0.392857	0.190476
High	[R].lSDkGLkAELMER.[L]	HCD	4.12	1.3e-05	1.4e-06	1.85	0.58	1	Sequest HT (2)	2	891.001	0.39	86.9254	40124	40124	Q00839	ArgAcetylD3	RLSDKGLKAELMER	14	2	86.925	7887	14		N-Term(ArgAcetylD3);K4(Acetyl:2H(3));K7(Acetyl:2H(3))	Acetyl:2H(3)@Any N-term;Acetyl:2H(3)@K;Acetyl:2H(3)@K	0;5;8	27	QE	0.353864	LSDKGLKAELMER	0.927565	0.932464	0.764692	0.487194	7	0.968179	0.888414	1	RR	TRUE	trypsin	3	11	4	0.266667	0.214286
High	[R].lSDkGLkAELMER.[L]	HCD	4.76	1.3e-05	3.1e-05	1.27	0.55	1	Sequest HT (2)	3	594.335	-1.87	86.9787	40157	40157	Q00839	ArgAcetylD3	RLSDKGLKAELMER	14	3	86.979	7888	14		N-Term(ArgAcetylD3);K4(Acetyl:2H(3));K7(Acetyl:2H(3))	Acetyl:2H(3)@Any N-term;Acetyl:2H(3)@K;Acetyl:2H(3)@K	0;5;8	27	QE	0.354355	LSDKGLKAELMER	0.960652	0.967617	0.837546	0.819986	11	0.87654	0.991744	1	RR	TRUE	trypsin	3	19	1	0.05	0.136364
High	[R].dLEkVLTGEEkALRPGDPGFcAR.[A]	HCD	2.82	1.3e-05	2.5e-05	1.31	0.62	1	Sequest HT (2)	3	950.497	-5.47	93.7215	43909	43909	Q96ST2	ArgAcetylD3	RDLEKVLTGEEKALRPGDPGFCAR	24	3	93.722	7889	24		N-Term(ArgAcetylD3);K4(Acetyl:2H(3));K11(Acetyl:2H(3));C21(Carbamidomethyl)	Acetyl:2H(3)@Any N-term;Acetyl:2H(3)@K;Acetyl:2H(3)@K;Carbamidomethyl@C	0;5;12;22	27	QE	0.415655	DLEKVLTGEEKALRPGDPGFCAR	0.998413	0.998376	0.963718	0.698488	6	0.999373	0.997939	1	RR	TRUE	trypsin	3	10	3	0.230769	0.230769
Low	[R].nSLDSFGGR.[N]	HCD	0.96	0.56	1	-0.737	0.09	1	Sequest HT (2)	1	1153.58	2.2	97.1473	45768	45768	Q5BKZ1	ArgAcetylD3	RNSLDSFGGR	10	1	97.147	7890	10		N-Term(ArgAcetylD3)	Acetyl:2H(3)@Any N-term	0	27	QE	0.446791	NSLDSFGGR	0.347722	0.403451	0.264379	0.0906049	2	0.953149	0.237667	0	YR	TRUE	trypsin	5	2	2	0.5	0.714286
Low	[R].nSLDSFGGR.[N]	HCD	0.94	0.53	1	-0.693	0.15	1	Sequest HT (2)	1	1153.58	3.02	97.6608	46051	46051	Q5BKZ1	ArgAcetylD3	RNSLDSFGGR	10	1	97.661	7891	10		N-Term(ArgAcetylD3)	Acetyl:2H(3)@Any N-term	0	27	QE	0.451464	NSLDSFGGR	0.370797	0.424899	0.279381	0.0906049	3	0.95783	0.253349	0	YR	TRUE	trypsin	5	2	2	0.5	0.714286
High	[R].tEkkLkDVLLQVDDER.[N]	HCD	5.69	1.3e-05	2.7e-07	2.16	0.71	1	Sequest HT (2)	3	755.765	-1.52	99.5517	47013	47013	P35579	ArgAcetylD3	RTEKKLKDVLLQVDDER	17	3	99.552	7892	17		N-Term(ArgAcetylD3);K3(Acetyl:2H(3));K4(Acetyl:2H(3));K6(Acetyl:2H(3))	Acetyl:2H(3)@Any N-term;Acetyl:2H(3)@K;Acetyl:2H(3)@K;Acetyl:2H(3)@K	0;4;5;7	27	QE	0.468655	TEKKLKDVLLQVDDER	0.963165	0.972546	0.850482	0.797985	16	0.980927	0.954618	1	RR	TRUE	trypsin	5	25	1	0.0384615	0.166667
High	[R].tEkkLkDVLLQVDDER.[N]	HCD	6.16	1.3e-05	2.9e-07	2.15	0.79	1	Sequest HT (2)	3	755.766	-0.8	102.995	48784	48784	P35579	ArgAcetylD3	RTEKKLKDVLLQVDDER	17	3	102.995	7893	17		N-Term(ArgAcetylD3);K3(Acetyl:2H(3));K4(Acetyl:2H(3));K6(Acetyl:2H(3))	Acetyl:2H(3)@Any N-term;Acetyl:2H(3)@K;Acetyl:2H(3)@K;Acetyl:2H(3)@K	0;4;5;7	27	QE	0.499955	TEKKLKDVLLQVDDER	0.982579	0.987014	0.897294	0.782761	16	0.994041	0.978844	1	RR	TRUE	trypsin	6	25	1	0.0384615	0.193548
High	[R].tEkkLkDVLLQVDDER.[N]	HCD	5.18	1.3e-05	3e-10	3.45	0.77	1	Sequest HT (2)	2	1133.15	0.31	103.225	48903	48903	P35579	ArgAcetylD3	RTEKKLKDVLLQVDDER	17	2	103.225	7894	17		N-Term(ArgAcetylD3);K3(Acetyl:2H(3));K4(Acetyl:2H(3));K6(Acetyl:2H(3))	Acetyl:2H(3)@Any N-term;Acetyl:2H(3)@K;Acetyl:2H(3)@K;Acetyl:2H(3)@K	0;4;5;7	27	QE	0.502045	TEKKLKDVLLQVDDER	0.920427	0.929179	0.758968	0.321154	3	0.983176	0.895948	1	RR	TRUE	trypsin	1	8	10	0.555556	0.111111
High	[R].lQEALAAkEAADAELGQLR.[A]	HCD	6.46	1.3e-05	2.8e-07	2.16	0.52	1	Sequest HT (2)	3	748.416	2.94	103.541	49051	49051	Q08378	ArgAcetylD3	RLQEALAAKEAADAELGQLR	20	3	103.541	7895	20		N-Term(ArgAcetylD3);K8(Acetyl:2H(3))	Acetyl:2H(3)@Any N-term;Acetyl:2H(3)@K	0;9	27	QE	0.504918	LQEALAAKEAADAELGQLR	0.983139	0.986798	0.896439	0.87326	17	0.960529	0.996988	1	RR	TRUE	trypsin	1	29	3	0.09375	0.0333333
High	[R].eALEkTEkQLEAIDQLHLEYAkR.[A]	HCD	9.81	1.3e-05	1.5e-11	4.02	0.76	1	Sequest HT (2)	3	1031.23	2.14	103.577	49067	49067	O43707	ArgAcetylD3	REALEKTEKQLEAIDQLHLEYAKR	24	3	103.577	7896	24		N-Term(ArgAcetylD3);K5(Acetyl:2H(3));K8(Acetyl:2H(3));K22(Acetyl:2H(3))	Acetyl:2H(3)@Any N-term;Acetyl:2H(3)@K;Acetyl:2H(3)@K;Acetyl:2H(3)@K	0;6;9;23	27	QE	0.505245	EALEKTEKQLEAIDQLHLEYAKR	0.969044	0.978158	0.866699	0.843719	23	0.980384	0.967467	1	RR	TRUE	trypsin	3	42	3	0.0666667	0.0666667
High	[R].kHTGGkILGFFF.[-]	HCD	2.89	0.0069	0.095	0.053	0.51	1	Sequest HT (2)	2	821.972	-3.31	105.265	49945	49945	P62244	ArgAcetylD3	RKHTGGKILGFFF	13	2	105.265	7897	13		N-Term(ArgAcetylD3);K1(Acetyl:2H(3));K6(Acetyl:2H(3))	Acetyl:2H(3)@Any N-term;Acetyl:2H(3)@K;Acetyl:2H(3)@K	0;2;7	27	QE	0.520591	KHTGGKILGFFF	0.997264	0.997341	0.953562	0.713743	16	0.997648	0.984078	1	RR	TRUE	trypsin	3	17	3	0.15	0.15
Low	[R].aTTGTQTLLSSGTR.[L]	HCD	1.63	0.57	1	-0.749	0.28	1	Sequest HT (2)	2	797.933	-0.58	106.076	50355	50355	Q8IX01	ArgAcetylD3	RATTGTQTLLSSGTR	15	2	106.076	7898	15		N-Term(ArgAcetylD3)	Acetyl:2H(3)@Any N-term	0	27	QE	0.527964	ATTGTQTLLSSGTR	0.0521305	0.116261	0.0741818	-0.0018456	2	0.0722324	0.048386	1	RR	TRUE	trypsin	6	2	5	0.714286	0.75
High	[R].gFcFITYTDEEPVkkLLESR.[Y]	HCD	4.83	1.3e-05	3.5e-05	1.25	0.69	1	Sequest HT (2)	3	908.474	0.88	106.478	50562	50562	O14979	ArgAcetylD3	RGFCFITYTDEEPVKKLLESR	21	3	106.478	7899	21		N-Term(ArgAcetylD3);C3(Carbamidomethyl);K14(Acetyl:2H(3));K15(Acetyl:2H(3))	Acetyl:2H(3)@Any N-term;Carbamidomethyl@C;Acetyl:2H(3)@K;Acetyl:2H(3)@K	0;4;15;16	27	QE	0.531618	GFCFITYTDEEPVKKLLESR	0.910085	0.925256	0.7523	0.624683	10	0.639038	0.973953	1	RR	TRUE	trypsin	2	23	7	0.233333	0.08
High	[R].tGEAIVDAALSALR.[Q]	HCD	3.33	1.3e-05	2.6e-05	1.3	0.47	1	Sequest HT (2)	2	794.451	3.19	106.579	50617	50617	Q15084	ArgAcetylD3	RTGEAIVDAALSALR	15	2	106.579	7900	15		N-Term(ArgAcetylD3)	Acetyl:2H(3)@Any N-term	0	27	QE	0.532536	TGEAIVDAALSALR	0.923845	0.934351	0.768039	0.264012	7	0.860545	0.94334	0	GR	TRUE	trypsin	5	11	6	0.352941	0.3125
High	[R].eEkALIAAQLDNAIEkELLER.[L]	HCD	9.29	1.3e-05	5.4e-09	2.91	0.75	1	Sequest HT (2)	3	896.502	-0.44	122.641	58351	58351	Q9BXY0	ArgAcetylD3	REEKALIAAQLDNAIEKELLER	22	3	122.641	7901	22		N-Term(ArgAcetylD3);K3(Acetyl:2H(3));K16(Acetyl:2H(3))	Acetyl:2H(3)@Any N-term;Acetyl:2H(3)@K;Acetyl:2H(3)@K	0;4;17	27	QE	0.678555	EEKALIAAQLDNAIEKELLER	0.985832	0.989455	0.907466	0.864392	22	0.992666	0.978647	1	RR	TRUE	trypsin	4	35	1	0.0277778	0.102564
Medium	[R].eDQmDGDGPRPR.[E]	HCD	1.13	0.021	0.32	-0.1	0.3	1	Sequest HT (2)	3	530.578	1.67	27.5002	6771	6771	Q15527	ArgAcetylD3	REDQMDGDGPRPR	13	3	27.5	7902	13		N-Term(ArgAcetylD3);M4(Oxidation)	Acetyl:2H(3)@Any N-term;Oxidation@M	0;5	27	QE	-0.186364	EDQMDGDGPRPR	0.996637	0.996458	0.946399	0.565132	1	0.898792	0.997839	1	RR	TRUE	trypsin	0	5	5	0.5	0
High	[R].lNHSPPQSSSR.[Y]	HCD	1.43	0.0019	0.022	0.213	0.54	1	Sequest HT (2)	3	470.914	-1.13	27.6064	6812	6812	Q5T8P6	ArgAcetylD3	RLNHSPPQSSSR	12	3	27.606	7903	12		N-Term(ArgAcetylD3)	Acetyl:2H(3)@Any N-term	0	27	QE	-0.1854	LNHSPPQSSSR	0.884167	0.892302	0.701822	0.29408	2	0.740715	0.919661	1	RR	TRUE	trypsin	0	6	9	0.6	0
High	[R].eDQmDGDGPRPR.[E]	HCD	1.24	0.0047	0.064	0.099	0.34	1	Sequest HT (2)	3	530.577	-0.09	28.3462	7098	7098	Q15527	ArgAcetylD3	REDQMDGDGPRPR	13	3	28.346	7904	13		N-Term(ArgAcetylD3);M4(Oxidation)	Acetyl:2H(3)@Any N-term;Oxidation@M	0;5	27	QE	-0.178673	EDQMDGDGPRPR	0.996545	0.996702	0.948281	0.650836	3	0.897176	0.997847	1	RR	TRUE	trypsin	1	7	3	0.3	0.125
High	[R].sPGRPPkSAR.[S]	HCD	1.85	0.002	0.023	0.206	0.25	1	Sequest HT (2)	3	433.59	-0.72	28.712	7245	7245	Q14739	ArgAcetylD3	RSPGRPPKSAR	11	3	28.712	7905	11		N-Term(ArgAcetylD3);K7(Acetyl:2H(3))	Acetyl:2H(3)@Any N-term;Acetyl:2H(3)@K	0;8	27	QE	-0.175345	SPGRPPKSAR	0.731519	0.779053	0.5686	0.281613	3	0.72074	0.713066	0	SR	TRUE	trypsin	2	9	6	0.4	0.181818
Low	[R].gGGVGVGGGGTGVGGGDR.[D]	HCD	1.03	0.82	1	-1.56	0.02	1	Sequest HT (2)	3	525.266	-1.29	29.3766	7521	7521	Q96G74	ArgAcetylD3	RGGGVGVGGGGTGVGGGDR	19	3	29.377	7906	19		N-Term(ArgAcetylD3)	Acetyl:2H(3)@Any N-term	0	27	QE	-0.1693	GGGVGVGGGGTGVGGGDR	0.199464	0.265085	0.1708	-0.550485	3	-0.0531507	0.304378	1	RR	TRUE	trypsin	3	2	24	0.923077	0.6
High	[R].gASQAGmTGYGRPR.[Q]	HCD	2.14	0.0015	0.016	0.248	0.44	1	Sequest HT (2)	3	542.605	-0.89	30.9889	8210	8210	Q01995	ArgAcetylD3	RGASQAGMTGYGRPR	15	3	30.989	7907	15		N-Term(ArgAcetylD3);M7(Oxidation)	Acetyl:2H(3)@Any N-term;Oxidation@M	0;8	27	QE	-0.154645	GASQAGMTGYGRPR	0.880945	0.89853	0.710728	0.466541	5	0.889668	0.875017	0	NR	TRUE	trypsin	1	9	7	0.4375	0.1
High	[R].hPDMkkR.[V]	HCD	2.59	0.00015	0.00065	0.678	0.58	1	Sequest HT (2)	3	401.564	-0.34	32.0767	8682	8682	P40227; Q92526	ArgAcetylD3	RHPDMKKR	8	3	32.077	7908	8		N-Term(ArgAcetylD3);K5(Acetyl:2H(3));K6(Acetyl:2H(3))	Acetyl:2H(3)@Any N-term;Acetyl:2H(3)@K;Acetyl:2H(3)@K	0;6;7	27	QE	-0.144755	HPDMKKR	0.860085	0.906851	0.723041	0.706623	4	0.798825	0.957236	0	AR;AR	TRUE	trypsin	1	12	2	0.142857	0.0769231
High	[R].tGPPMGSR.[F]	HCD	2.38	0.00037	0.0025	0.467	0.39	1	Sequest HT (2)	2	502.263	0.94	32.4757	8867	8867	Q15056	ArgAcetylD3	RTGPPMGSR	9	2	32.476	7909	9		N-Term(ArgAcetylD3)	Acetyl:2H(3)@Any N-term	0	27	QE	-0.141127	TGPPMGSR	0.802465	0.850269	0.647122	0.341276	7	0.122523	0.87727	1	RR	TRUE	trypsin	3	11	3	0.214286	0.214286
High	[R].dYDDmSPR.[G]	HCD	1.27	0.0066	0.09	0.059	0.67	1	Sequest HT (2)	2	608.259	-2.17	33.9155	9592	9592	P61978	ArgAcetylD3	RDYDDMSPR	9	2	33.916	7910	9		N-Term(ArgAcetylD3);M5(Oxidation)	Acetyl:2H(3)@Any N-term;Oxidation@M	0;6	27	QE	-0.128036	DYDDMSPR	0.785294	0.815969	0.607592	0.616935	3	0.918083	0.950293	1	RR	TRUE	trypsin	0	8	4	0.333333	0
High	[R].lPAPPPR.[DT]	HCD	1.06	0.0043	0.059	0.108	0.08	1	Sequest HT (2)	2	474.797	4.26	34.1209	9699	9699	Q13488; A6NHQ4	ArgAcetylD3	RLPAPPPR	8	2	34.121	7911	8		N-Term(ArgAcetylD3)	Acetyl:2H(3)@Any N-term	0	27	QE	-0.126173	LPAPPPR	0.669396	0.734605	0.525265	-0.0963328	2	-0.218806	0.888937	0.5	RR;GR	TRUE	trypsin	2	7	6	0.461538	0.222222
High	[R].dYDDmSPR.[G]	HCD	1.84	0.0058	0.078	0.076	0.65	1	Sequest HT (2)	2	608.261	0.57	34.4311	9858	9858	P61978	ArgAcetylD3	RDYDDMSPR	9	2	34.431	7912	9		N-Term(ArgAcetylD3);M5(Oxidation)	Acetyl:2H(3)@Any N-term;Oxidation@M	0;6	27	QE	-0.123355	DYDDMSPR	0.925845	0.939974	0.778302	0.534641	4	0.96146	0.871716	1	RR	TRUE	trypsin	1	8	4	0.333333	0.111111
High	[R].dYDDmSPR.[G]	HCD	2.45	0.00034	0.0021	0.492	0.57	1	Sequest HT (2)	2	608.261	0.57	34.4679	9880	9880	P61978	ArgAcetylD3	RDYDDMSPR	9	2	34.468	7913	9		N-Term(ArgAcetylD3);M5(Oxidation)	Acetyl:2H(3)@Any N-term;Oxidation@M	0;6	27	QE	-0.123018	DYDDMSPR	0.941823	0.952679	0.80337	0.624267	5	0.955452	0.920612	1	RR	TRUE	trypsin	2	10	2	0.166667	0.166667
High	[R].kkIDRNPR.[V]	HCD	2.23	0.0066	0.09	0.059	0.48	1	Sequest HT (2)	3	439.94	-0.21	34.6271	9962	9962	Q9NQZ2	ArgAcetylD3	RKKIDRNPR	9	3	34.627	7914	9		N-Term(ArgAcetylD3);K1(Acetyl:2H(3));K2(Acetyl:2H(3))	Acetyl:2H(3)@Any N-term;Acetyl:2H(3)@K;Acetyl:2H(3)@K	0;2;3	27	QE	-0.121573	KKIDRNPR	0.835879	0.875299	0.678671	0.426686	5	0.903031	0.883214	1	RR	TRUE	trypsin	1	9	5	0.357143	0.1
Medium	[R].dYDDmSPR.[G]	HCD	1.52	0.017	0.26	-0.074	0.57	1	Sequest HT (2)	2	608.261	0.87	35.2752	10303	10303	P61978	ArgAcetylD3	RDYDDMSPR	9	2	35.275	7915	9		N-Term(ArgAcetylD3);M5(Oxidation)	Acetyl:2H(3)@Any N-term;Oxidation@M	0;6	27	QE	-0.115682	DYDDMSPR	0.525495	0.596774	0.407102	0.481672	3	0.365621	0.896069	1	RR	TRUE	trypsin	0	7	5	0.416667	0
High	[R].aLSSSkQSSSSR.[D]	HCD	2.35	0.00073	0.0063	0.35	0.53	1	Sequest HT (2)	2	735.892	-0.31	35.3499	10344	10344	P53999	ArgAcetylD3	RALSSSKQSSSSR	13	2	35.35	7916	13		N-Term(ArgAcetylD3);K6(Acetyl:2H(3))	Acetyl:2H(3)@Any N-term;Acetyl:2H(3)@K	0;7	27	QE	-0.115	ALSSSKQSSSSR	0.774421	0.788395	0.578175	0.574739	0	NA	0.854553	0	SR	TRUE	trypsin	1	2	3	0.6	0.333333
Low	[R].mNPSVSPANQR.[H]	HCD	1.21	0.45	1	-0.622	0.07	1	Sequest HT (2)	2	701.36	2.1	35.786	10570	10570	P18850	ArgAcetylD3	RMNPSVSPANQR	12	2	35.786	7917	12		N-Term(ArgAcetylD3)	Acetyl:2H(3)@Any N-term	0	27	QE	-0.111036	MNPSVSPANQR	0.731343	0.75652	0.546204	-0.087456	2	-0.12966	0.820986	1	RR	TRUE	trypsin	2	3	9	0.75	0.4
Low	[R].eEEFDLFMR.[M]	HCD	0.9	0.43	1	-0.602	0.07	1	Sequest HT (2)	2	708.838	1.83	36.4919	10943	10943	P51531	ArgAcetylD3	REEEFDLFMR	10	2	36.492	7918	10		N-Term(ArgAcetylD3)	Acetyl:2H(3)@Any N-term	0	27	QE	-0.104618	EEEFDLFMR	0.649497	0.645209	0.446459	-0.489833	0	NA	0.779086	0.5	RR;RH	TRUE	trypsin	0	1	16	0.941176	0
Low	[R].qPkYPR.[K]	HCD	1.81	0.063	0.68	-0.238	0.42	1	Sequest HT (2)	2	517.804	-0.21	36.6513	11028	11028	P62750	ArgAcetylD3	RQPKYPR	7	2	36.651	7919	7		N-Term(ArgAcetylD3);K3(Acetyl:2H(3))	Acetyl:2H(3)@Any N-term;Acetyl:2H(3)@K	0;4	27	QE	-0.103173	QPKYPR	0.678003	0.765721	0.555235	0.556522	4	0.30329	0.816378	1	RR	TRUE	trypsin	1	8	2	0.2	0.111111
Low	[R].qPkYPR.[K]	HCD	1.67	0.064	0.68	-0.24	0.33	1	Sequest HT (2)	2	517.804	-0.21	36.6896	11051	11051	P62750	ArgAcetylD3	RQPKYPR	7	2	36.69	7920	7		N-Term(ArgAcetylD3);K3(Acetyl:2H(3))	Acetyl:2H(3)@Any N-term;Acetyl:2H(3)@K	0;4	27	QE	-0.102818	QPKYPR	0.722697	0.803508	0.594071	0.575652	4	0.342451	0.885553	1	RR	TRUE	trypsin	1	8	2	0.2	0.111111
High	[R].qPkYPR.[K]	HCD	1.52	0.0072	0.1	0.045	0.36	1	Sequest HT (2)	2	517.804	-0.1	36.74	11076	11076	P62750	ArgAcetylD3	RQPKYPR	7	2	36.74	7921	7		N-Term(ArgAcetylD3);K3(Acetyl:2H(3))	Acetyl:2H(3)@Any N-term;Acetyl:2H(3)@K	0;4	27	QE	-0.102364	QPKYPR	0.668648	0.770022	0.55951	0.457391	4	0.298201	0.830803	1	RR	TRUE	trypsin	2	8	2	0.2	0.2
Medium	[R].gGGVGVGGGGTGVGGGDRDR.[D]	HCD	2.24	0.041	0.54	-0.184	0.32	1	Sequest HT (2)	3	615.639	-6.13	36.9564	11211	11211	Q96G74	ArgAcetylD3	RGGGVGVGGGGTGVGGGDRDR	21	3	36.956	7922	21		N-Term(ArgAcetylD3)	Acetyl:2H(3)@Any N-term	0	27	QE	-0.1004	GGGVGVGGGGTGVGGGDRDR	0.885602	0.895251	0.706008	0.379688	8	0.814794	0.904548	1	RR	TRUE	trypsin	1	11	11	0.5	0.0833333
Low	[R].eDYVGGQSHR.[S]	HCD	1.49	0.21	0.94	-0.419	0.19	1	Sequest HT (2)	3	450.216	-7.85	37.9532	11762	11762	Q7Z6E9	ArgAcetylD3	REDYVGGQSHR	11	3	37.953	7923	11		N-Term(ArgAcetylD3)	Acetyl:2H(3)@Any N-term	0	27	QE	-0.0913364	EDYVGGQSHR	0.470643	0.523396	0.35067	0.05	0	NA	0.939224	1	RR	TRUE	trypsin	1	7	10	0.588235	0.125
Medium	[R].sDSAISVR.[S]	HCD	1.16	0.045	0.57	-0.195	0.07	1	Sequest HT (2)	2	518.285	-0.31	38.1895	11888	11888	Q6Q0C0	ArgAcetylD3	RSDSAISVR	9	2	38.19	7924	9		N-Term(ArgAcetylD3)	Acetyl:2H(3)@Any N-term	0	27	QE	-0.0891818	SDSAISVR	0.906552	0.905064	0.720355	-0.0751467	1	0.623427	0.945013	1	RR	TRUE	trypsin	1	5	9	0.642857	0.166667
High	[R].gGGVGVGGGGTGVGGGDRDR.[D]	HCD	3.58	8.3e-05	0.00027	0.844	0.52	1	Sequest HT (2)	3	615.642	-1.43	38.3021	11946	11946	Q96G74	ArgAcetylD3	RGGGVGVGGGGTGVGGGDRDR	21	3	38.302	7925	21		N-Term(ArgAcetylD3)	Acetyl:2H(3)@Any N-term	0	27	QE	-0.0881636	GGGVGVGGGGTGVGGGDRDR	0.880395	0.897044	0.708581	0.284447	18	0.815014	0.897674	1	RR	TRUE	trypsin	13	18	4	0.181818	0.419355
Low	[R].eDYVGGQSHR.[S]	HCD	1.03	0.66	1	-0.88	0.23	1	Sequest HT (2)	2	674.821	-6.02	38.4208	12003	12003	Q7Z6E9	ArgAcetylD3	REDYVGGQSHR	11	2	38.421	7926	11		N-Term(ArgAcetylD3)	Acetyl:2H(3)@Any N-term	0	27	QE	-0.0870818	EDYVGGQSHR	0.51504	0.559477	0.377996	-0.245497	2	-0.116453	0.873082	1	RR	TRUE	trypsin	2	1	9	0.9	0.666667
Low	[R].eLGcSSVR.[A]	HCD	1.64	0.08	0.75	-0.269	0.26	1	Sequest HT (2)	2	554.783	-2.04	38.746	12173	12173	Q9HA64	ArgAcetylD3	RELGCSSVR	9	2	38.746	7927	9		N-Term(ArgAcetylD3);C4(Carbamidomethyl)	Acetyl:2H(3)@Any N-term;Carbamidomethyl@C	0;5	27	QE	-0.0841273	ELGCSSVR	0.949938	0.954223	0.806629	0.371884	4	0.499375	0.973035	1	RR	TRUE	trypsin	1	6	4	0.4	0.142857
Medium	[R].iTDkADTNRDR.[I]	HCD	1.84	0.014	0.21	-0.045	0.36	1	Sequest HT (2)	3	517.609	-1.96	39.1303	12404	12404	O00161	ArgAcetylD3	RITDKADTNRDR	12	3	39.13	7928	12		N-Term(ArgAcetylD3);K4(Acetyl:2H(3))	Acetyl:2H(3)@Any N-term;Acetyl:2H(3)@K	0;5	27	QE	-0.0806364	ITDKADTNRDR	0.956982	0.963454	0.827359	0.498168	4	0.912197	0.964629	1	KR	TRUE	trypsin	0	9	7	0.4375	0
Medium	[R].gAGQEkVDR.[E]	HCD	1.78	0.013	0.2	-0.041	0.25	1	Sequest HT (2)	2	603.329	0.46	39.4462	12582	12582	Q8NDH2	ArgAcetylD3	RGAGQEKVDR	10	2	39.446	7929	10		N-Term(ArgAcetylD3);K6(Acetyl:2H(3))	Acetyl:2H(3)@Any N-term;Acetyl:2H(3)@K	0;7	27	QE	-0.0777636	GAGQEKVDR	0.915766	0.923857	0.749962	0.307851	3	0.455311	0.971287	1	RR	TRUE	trypsin	1	6	5	0.454545	0.142857
High	[R].gAEDDRGPWR.[N]	HCD	2.55	0.00033	0.0019	0.506	0.42	1	Sequest HT (2)	3	453.891	-0.14	39.8288	12794	12794	Q14152	ArgAcetylD3	RGAEDDRGPWR	11	3	39.829	7930	11		N-Term(ArgAcetylD3)	Acetyl:2H(3)@Any N-term	0	27	QE	-0.0742818	GAEDDRGPWR	0.937205	0.945031	0.787938	0.157317	7	0.935066	0.941208	1	RR	TRUE	trypsin	2	11	9	0.45	0.153846
Low	[R].eQHLTkEER.[E]	HCD	0.98	0.83	1	-1.78	0.19	1	Sequest HT (2)	2	708.384	6.76	40.1333	12962	12962	O75533	ArgAcetylD3	REQHLTKEER	10	2	40.133	7931	10		N-Term(ArgAcetylD3);K6(Acetyl:2H(3))	Acetyl:2H(3)@Any N-term;Acetyl:2H(3)@K	0;7	27	QE	-0.0715182	EQHLTKEER	0.294099	0.353168	0.229791	-0.123938	1	0.0507936	0.279299	0	MR	TRUE	trypsin	0	3	11	0.785714	0
High	[R].tGIQEMR.[E]	HCD	2.09	0.001	0.0095	0.303	0.26	1	Sequest HT (2)	2	518.275	-2.27	40.1964	13000	13000	Q13435	ArgAcetylD3	RTGIQEMR	8	2	40.196	7932	8		N-Term(ArgAcetylD3)	Acetyl:2H(3)@Any N-term	0	27	QE	-0.0709455	TGIQEMR	0.958455	0.966428	0.834573	0.44116	6	0.851851	0.974355	1	KR	TRUE	trypsin	2	9	3	0.25	0.181818
Medium	[R].tEkSPSLR.[K]	HCD	1.73	0.028	0.41	-0.135	0.43	1	Sequest HT (2)	2	582.336	0.43	40.3176	13070	13070	Q1ED39	ArgAcetylD3	RTEKSPSLR	9	2	40.318	7933	9		N-Term(ArgAcetylD3);K3(Acetyl:2H(3))	Acetyl:2H(3)@Any N-term;Acetyl:2H(3)@K	0;4	27	QE	-0.0698364	TEKSPSLR	0.954236	0.955744	0.809894	0.526026	3	0.625242	0.977118	1	RR	TRUE	trypsin	0	7	4	0.363636	0
High	[R].sDPNFkNR.[L]	HCD	1.68	0.00037	0.0025	0.466	0.11	1	Sequest HT (2)	2	612.324	0.32	41.0074	13475	13475	Q15388	ArgAcetylD3	RSDPNFKNR	9	2	41.007	7934	9		N-Term(ArgAcetylD3);K6(Acetyl:2H(3))	Acetyl:2H(3)@Any N-term;Acetyl:2H(3)@K	0;7	27	QE	-0.0635727	SDPNFKNR	0.98223	0.984498	0.88776	0.359238	5	0.984627	0.98033	1	RR	TRUE	trypsin	1	11	5	0.3125	0.0833333
High	[R].tDLkkNR.[D]	HCD	1.85	0.0006	0.005	0.376	0.48	1	Sequest HT (2)	2	583.354	0.53	41.0099	13477	13477	P12268; P20839	ArgAcetylD3	RTDLKKNR	8	2	41.01	7935	8		N-Term(ArgAcetylD3);K4(Acetyl:2H(3));K5(Acetyl:2H(3))	Acetyl:2H(3)@Any N-term;Acetyl:2H(3)@K;Acetyl:2H(3)@K	0;5;6	27	QE	-0.0635455	TDLKKNR	0.901892	0.909501	0.727071	0.379858	3	0.866792	0.94793	0	AR;AR	TRUE	trypsin	1	8	5	0.384615	0.111111
Medium	[R].lNSTQGEIR.[V]	HCD	1.45	0.034	0.48	-0.162	0.08	1	Sequest HT (2)	2	609.834	-1.75	41.0353	13490	13490	Q9P2R6	ArgAcetylD3	RLNSTQGEIR	10	2	41.035	7936	10		N-Term(ArgAcetylD3)	Acetyl:2H(3)@Any N-term	0	27	QE	-0.0633182	LNSTQGEIR	0.933062	0.939039	0.776563	0.41583	2	0.912506	0.94092	1	RR	TRUE	trypsin	0	7	6	0.461538	0
Low	[R].aPQcLGkFIEIAAR.[K]	HCD	1.11	0.81	1	-1.44	0.03	1	Sequest HT (2)	3	607.342	-0.18	41.6686	13862	13862	Q00839	ArgAcetylD3	RAPQCLGKFIEIAAR	15	3	41.669	7937	15		N-Term(ArgAcetylD3);C4(Carbamidomethyl);K7(Acetyl:2H(3))	Acetyl:2H(3)@Any N-term;Carbamidomethyl@C;Acetyl:2H(3)@K	0;5;8	27	QE	-0.0575545	APQCLGKFIEIAAR	0.14138	0.20021	0.128325	-0.446924	1	-0.119441	0.130858	0	QR	TRUE	trypsin	1	2	19	0.904762	0.333333
High	[R].kHkkDISENkR.[A]	HCD	3.35	1.3e-05	3.6e-05	1.24	0.71	1	Sequest HT (2)	3	588.683	0.1	42.1584	14138	14138	P11142	ArgAcetylD3	RKHKKDISENKR	12	3	42.158	7938	12		N-Term(ArgAcetylD3);K1(Acetyl:2H(3));K3(Acetyl:2H(3));K4(Acetyl:2H(3));K10(Acetyl:2H(3))	Acetyl:2H(3)@Any N-term;Acetyl:2H(3)@K;Acetyl:2H(3)@K;Acetyl:2H(3)@K;Acetyl:2H(3)@K	0;2;4;5;11	27	QE	-0.0531091	KHKKDISENKR	0.982928	0.986545	0.895449	0.711557	9	0.992804	0.970298	1	KR	TRUE	trypsin	2	17	4	0.190476	0.105263
High	[R].kEkNIkR.[G]	HCD	2.45	0.00069	0.0059	0.357	0.43	1	Sequest HT (2)	2	626.4	0.03	42.624	14398	14398	P52272	ArgAcetylD3	RKEKNIKR	8	2	42.624	7939	8		N-Term(ArgAcetylD3);K1(Acetyl:2H(3));K3(Acetyl:2H(3));K6(Acetyl:2H(3))	Acetyl:2H(3)@Any N-term;Acetyl:2H(3)@K;Acetyl:2H(3)@K;Acetyl:2H(3)@K	0;2;4;7	27	QE	-0.0488727	KEKNIKR	0.975826	0.979247	0.870075	0.639573	4	0.822022	0.985072	1	KR	TRUE	trypsin	0	9	3	0.25	0
High	[R].lGkkGEADR.[H]	HCD	3.22	3.2e-05	8.1e-05	1.08	0.52	1	Sequest HT (2)	2	632.87	0.72	43.1147	14674	14674	Q9BZE4	ArgAcetylD3	RLGKKGEADR	10	2	43.115	7940	10		N-Term(ArgAcetylD3);K3(Acetyl:2H(3));K4(Acetyl:2H(3))	Acetyl:2H(3)@Any N-term;Acetyl:2H(3)@K;Acetyl:2H(3)@K	0;4;5	27	QE	-0.0444091	LGKKGEADR	0.983447	0.984299	0.887038	0.540669	3	0.904091	0.992244	0	NR	TRUE	trypsin	1	8	4	0.333333	0.111111
High	[R].qGANINEIR.[Q]	HCD	1.97	0.00038	0.0026	0.458	0.15	1	Sequest HT (2)	2	608.337	2.89	43.1836	14711	14711	Q15365	ArgAcetylD3	RQGANINEIR	10	2	43.184	7941	10		N-Term(ArgAcetylD3)	Acetyl:2H(3)@Any N-term	0	27	QE	-0.0437818	QGANINEIR	0.951794	0.95777	0.814327	0.684041	5	0.842322	0.971449	0	GR	TRUE	trypsin	0	11	3	0.214286	0
High	[R].iTDkADTNR.[D]	HCD	2.69	0.00034	0.002	0.497	0.42	1	Sequest HT (2)	2	640.347	0.13	43.2537	14750	14750	O00161	ArgAcetylD3	RITDKADTNR	10	2	43.254	7942	10		N-Term(ArgAcetylD3);K4(Acetyl:2H(3))	Acetyl:2H(3)@Any N-term;Acetyl:2H(3)@K	0;5	27	QE	-0.0431455	ITDKADTNR	0.939936	0.950962	0.799805	0.61094	4	0.945921	0.956255	1	KR	TRUE	trypsin	1	11	3	0.214286	0.0833333
High	[R].gGPNYQEGLR.[V]	HCD	2.35	0.00012	0.00046	0.742	0.29	1	Sequest HT (2)	2	646.334	2.42	43.6226	14951	14951	P53396	ArgAcetylD3	RGGPNYQEGLR	11	2	43.623	7943	11		N-Term(ArgAcetylD3)	Acetyl:2H(3)@Any N-term	0	27	QE	-0.0397909	GGPNYQEGLR	0.883167	0.901561	0.715156	0.34409	5	0.535345	0.920372	1	RR	TRUE	trypsin	2	12	5	0.294118	0.142857
Low	[R].nEPIkYQR.[E]	HCD	1.49	0.068	0.7	-0.248	0.1	1	Sequest HT (2)	2	647.363	0.52	43.9466	15115	15115	Q9UHA3	ArgAcetylD3	RNEPIKYQR	9	2	43.947	7944	9		N-Term(ArgAcetylD3);K5(Acetyl:2H(3))	Acetyl:2H(3)@Any N-term;Acetyl:2H(3)@K	0;6	27	QE	-0.0368455	NEPIKYQR	0.934658	0.935435	0.769984	0.21371	4	0.66552	0.971032	1	RR	TRUE	trypsin	0	7	8	0.533333	0
High	[R].kSEAkQMPR.[A]	HCD	2.34	0.00029	0.0016	0.526	0.39	1	Sequest HT (2)	2	683.383	-2.29	44.8969	15678	15678	Q15345	ArgAcetylD3	RKSEAKQMPR	10	2	44.897	7945	10		N-Term(ArgAcetylD3);K1(Acetyl:2H(3));K5(Acetyl:2H(3))	Acetyl:2H(3)@Any N-term;Acetyl:2H(3)@K;Acetyl:2H(3)@K	0;2;6	27	QE	-0.0282091	KSEAKQMPR	0.852081	0.882133	0.687787	0.302703	3	0.733535	0.88273	1	RR	TRUE	trypsin	3	8	4	0.333333	0.272727
High	[R].gLDEDRGSWR.[T]	HCD	1.84	0.0024	0.029	0.183	0.29	1	Sequest HT (2)	3	464.567	0.42	45.0116	15744	15744	Q14152	ArgAcetylD3	RGLDEDRGSWR	11	3	45.012	7946	11		N-Term(ArgAcetylD3)	Acetyl:2H(3)@Any N-term	0	27	QE	-0.0271636	GLDEDRGSWR	0.818348	0.840427	0.635392	0.00534707	2	0.259127	0.878335	1	RR	TRUE	trypsin	2	8	11	0.578947	0.2
Medium	[R].lEQGGTADGLR.[E]	HCD	1.57	0.04	0.53	-0.18	0.09	1	Sequest HT (2)	2	659.354	4.15	46.4351	16582	16582	O43290	ArgAcetylD3	RLEQGGTADGLR	12	2	46.435	7947	12		N-Term(ArgAcetylD3)	Acetyl:2H(3)@Any N-term	0	27	QE	-0.0142273	LEQGGTADGLR	0.96676	0.969365	0.842013	0.244045	3	0.912534	0.980713	0	FR	TRUE	trypsin	3	6	5	0.454545	0.333333
Medium	[R].lEQGGTADGLR.[E]	HCD	2.15	0.016	0.25	-0.064	0.39	1	Sequest HT (2)	2	659.352	0.93	47.2833	17049	17049	O43290	ArgAcetylD3	RLEQGGTADGLR	12	2	47.283	7948	12		N-Term(ArgAcetylD3)	Acetyl:2H(3)@Any N-term	0	27	QE	-0.00651818	LEQGGTADGLR	0.978506	0.980249	0.873261	0.642424	3	0.950615	0.990802	0	FR	TRUE	trypsin	0	7	4	0.363636	0
High	[R].lSYNTASNkTR.[L]	HCD	2.37	0.00046	0.0032	0.434	0.37	1	Sequest HT (2)	2	750.907	2.1	47.6583	17251	17251	P49207	ArgAcetylD3	RLSYNTASNKTR	12	2	47.658	7949	12		N-Term(ArgAcetylD3);K9(Acetyl:2H(3))	Acetyl:2H(3)@Any N-term;Acetyl:2H(3)@K	0;10	27	QE	-0.00310909	LSYNTASNKTR	0.905267	0.910506	0.728616	0.581818	1	0.195575	0.952746	1	RR	TRUE	trypsin	0	6	4	0.4	0
High	[R].gGSTVPkDGPVRPQNAEEEkR.[G]	HCD	3.84	6.5e-05	0.00023	0.875	0.47	1	Sequest HT (2)	3	848.114	-1.73	48.7547	17886	17886	Q92504	ArgAcetylD3	RGGSTVPKDGPVRPQNAEEEKR	22	3	48.755	7950	22		N-Term(ArgAcetylD3);K7(Acetyl:2H(3));K20(Acetyl:2H(3))	Acetyl:2H(3)@Any N-term;Acetyl:2H(3)@K;Acetyl:2H(3)@K	0;8;21	27	QE	0.00686364	GGSTVPKDGPVRPQNAEEEKR	0.989086	0.989536	0.907821	0.620452	4	0.993876	0.988197	1	RR	TRUE	trypsin	1	8	6	0.428571	0.111111
High	[R].qVDQLTNDkAR.[V]	HCD	3.48	1.3e-05	5.8e-06	1.59	0.53	1	Sequest HT (2)	2	767.416	-0.63	49.3158	18207	18207	P08670	ArgAcetylD3	RQVDQLTNDKAR	12	2	49.316	7951	12		N-Term(ArgAcetylD3);K9(Acetyl:2H(3))	Acetyl:2H(3)@Any N-term;Acetyl:2H(3)@K	0;10	27	QE	0.0119636	QVDQLTNDKAR	0.935679	0.945898	0.789631	0.335025	4	0.957376	0.932299	1	RR	TRUE	trypsin	4	8	4	0.333333	0.333333
High	[R].iPDENcQINR.[Y]	HCD	2.08	0.0013	0.013	0.265	0.59	1	Sequest HT (2)	2	730.361	-0.76	49.3987	18254	18254	Q14956	ArgAcetylD3	RIPDENCQINR	11	2	49.399	7952	11		N-Term(ArgAcetylD3);C6(Carbamidomethyl)	Acetyl:2H(3)@Any N-term;Carbamidomethyl@C	0;7	27	QE	0.0127182	IPDENCQINR	0.848285	0.874089	0.677082	0.392871	4	0.640246	0.964299	0	SR	TRUE	trypsin	0	9	8	0.470588	0
High	[R].lTQEPESIR.[K]	HCD	2.66	0.00046	0.0034	0.425	0.29	1	Sequest HT (2)	2	637.351	0.75	49.9216	18548	18548	P09497	ArgAcetylD3	RLTQEPESIR	10	2	49.922	7953	10		N-Term(ArgAcetylD3)	Acetyl:2H(3)@Any N-term	0	27	QE	0.0174727	LTQEPESIR	0.961777	0.966905	0.835758	0.671557	4	0.857775	0.97778	0	DR	TRUE	trypsin	1	10	2	0.166667	0.0909091
High	[R].qVDQLTNDkAR.[V]	HCD	3.25	3.2e-05	8.2e-05	1.08	0.59	1	Sequest HT (2)	2	767.415	-1.22	51.0318	19224	19224	P08670	ArgAcetylD3	RQVDQLTNDKAR	12	2	51.032	7954	12		N-Term(ArgAcetylD3);K9(Acetyl:2H(3))	Acetyl:2H(3)@Any N-term;Acetyl:2H(3)@K	0;10	27	QE	0.0275636	QVDQLTNDKAR	0.969176	0.974017	0.854561	0.408034	5	0.959204	0.981564	1	RR	TRUE	trypsin	3	8	4	0.333333	0.272727
High	[R].kQkGAETELVR.[F]	HCD	3.15	2.3e-05	7.2e-05	1.11	0.48	1	Sequest HT (2)	2	775.453	-0.85	52.4953	20105	20105	P46087	ArgAcetylD3	RKQKGAETELVR	12	2	52.495	7955	12		N-Term(ArgAcetylD3);K1(Acetyl:2H(3));K3(Acetyl:2H(3))	Acetyl:2H(3)@Any N-term;Acetyl:2H(3)@K;Acetyl:2H(3)@K	0;2;4	27	QE	0.0408636	KQKGAETELVR	0.977369	0.980098	0.872776	0.759056	4	0.899811	0.991779	0	AR	TRUE	trypsin	0	9	3	0.25	0
Medium	[R].lAALQkR.[E]	HCD	1.4	0.01	0.15	-0.001	0.25	1	Sequest HT (2)	2	523.341	0.25	53.8471	20895	20895	Q99459	ArgAcetylD3	RLAALQKR	8	2	53.847	7956	8		N-Term(ArgAcetylD3);K6(Acetyl:2H(3))	Acetyl:2H(3)@Any N-term;Acetyl:2H(3)@K	0;7	27	QE	0.0531545	LAALQKR	0.894789	0.905942	0.721671	0.301587	3	0.343904	0.956771	1	RR	TRUE	trypsin	1	7	5	0.416667	0.125
High	[R].lAALQkR.[E]	HCD	1.05	0.0074	0.1	0.042	0.14	1	Sequest HT (2)	2	523.342	1.06	53.9774	20971	20971	Q99459	ArgAcetylD3	RLAALQKR	8	2	53.977	7957	8		N-Term(ArgAcetylD3);K6(Acetyl:2H(3))	Acetyl:2H(3)@Any N-term;Acetyl:2H(3)@K	0;7	27	QE	0.0543364	LAALQKR	0.902462	0.90947	0.727024	0.411056	2	0.391355	0.955548	1	RR	TRUE	trypsin	0	7	5	0.416667	0
Low	[R].lAALQkR.[E]	HCD	1.04	0.54	1	-0.713	0.01	1	Sequest HT (2)	2	523.342	1.29	54.0015	20984	20984	Q99459	ArgAcetylD3	RLAALQKR	8	2	54.002	7958	8		N-Term(ArgAcetylD3);K6(Acetyl:2H(3))	Acetyl:2H(3)@Any N-term;Acetyl:2H(3)@K	0;7	27	QE	0.0545636	LAALQKR	0.883078	0.874944	0.678204	0.0875753	1	0.31464	0.937952	1	RR	TRUE	trypsin	0	4	8	0.666667	0
High	[R].kWkEEEkR.[K]	HCD	2.46	0.00088	0.0081	0.32	0.36	1	Sequest HT (2)	2	734.919	0.11	55.7683	21989	21989	Q9BZI7	ArgAcetylD3	RKWKEEEKR	9	2	55.768	7959	9		N-Term(ArgAcetylD3);K1(Acetyl:2H(3));K3(Acetyl:2H(3));K7(Acetyl:2H(3))	Acetyl:2H(3)@Any N-term;Acetyl:2H(3)@K;Acetyl:2H(3)@K;Acetyl:2H(3)@K	0;2;4;8	27	QE	0.0706182	KWKEEEKR	0.940582	0.954194	0.806568	0.692999	5	0.769959	0.969964	1	RR	TRUE	trypsin	0	11	3	0.214286	0
High	[R].eATTEFSVDAR.[A]	HCD	2.59	2.3e-05	5.2e-05	1.17	0.51	1	Sequest HT (2)	2	713.854	1.03	55.8375	22033	22033	P21333	ArgAcetylD3	REATTEFSVDAR	12	2	55.837	7960	12		N-Term(ArgAcetylD3)	Acetyl:2H(3)@Any N-term	0	27	QE	0.0712455	EATTEFSVDAR	0.995216	0.995596	0.940229	0.669063	8	0.984993	0.998137	0	FR	TRUE	trypsin	2	15	2	0.117647	0.117647
High	[R].fEPLTSGR.[A]	HCD	1.99	0.0039	0.054	0.117	0.18	1	Sequest HT (2)	2	554.301	-3.46	55.9574	22107	22107	Q9NVM4	ArgAcetylD3	RFEPLTSGR	9	2	55.957	7961	9		N-Term(ArgAcetylD3)	Acetyl:2H(3)@Any N-term	0	27	QE	0.0723364	FEPLTSGR	0.92708	0.936932	0.772696	0.520711	4	0.610141	0.968141	1	RR	TRUE	trypsin	1	9	3	0.25	0.1
Low	[R].lPNLPSQSR.[N]	HCD	1.18	0.056	0.65	-0.224	0.28	1	Sequest HT (2)	2	606.848	0.65	57.1528	22789	22789	Q14966	ArgAcetylD3	RLPNLPSQSR	10	2	57.153	7962	10		N-Term(ArgAcetylD3)	Acetyl:2H(3)@Any N-term	0	27	QE	0.0832091	LPNLPSQSR	0.852658	0.873143	0.675844	0.551094	2	0.376338	0.964762	1	RR	TRUE	trypsin	0	7	4	0.363636	0
Low	[R].dPFRDSPLSSR.[L]	HCD	1.92	0.085	0.76	-0.279	0.11	1	Sequest HT (2)	2	739.384	1.67	57.3674	22905	22905	Q9UJY1	ArgAcetylD3	RDPFRDSPLSSR	12	2	57.367	7963	12		N-Term(ArgAcetylD3)	Acetyl:2H(3)@Any N-term	0	27	QE	0.0851545	DPFRDSPLSSR	0.943976	0.950615	0.799093	0.658703	3	0.990919	0.974579	1	RR	TRUE	trypsin	1	8	3	0.272727	0.111111
High	[R].vVRVPTATLVR.[V]	HCD	2.7	7.2e-05	0.00025	0.856	0.41	1	Sequest HT (2)	3	471.303	-0.21	57.6433	23056	23056	Q9P2B2	ArgAcetylD3	RVVRVPTATLVR	12	3	57.643	7964	12		N-Term(ArgAcetylD3)	Acetyl:2H(3)@Any N-term	0	27	QE	0.0876636	VVRVPTATLVR	0.940275	0.951689	0.801308	0.472163	7	0.919271	0.945118	0	GR	TRUE	trypsin	4	13	4	0.235294	0.235294
High	[R].dESFVIDR.[Q]	HCD	1.96	0.006	0.082	0.07	0.2	1	Sequest HT (2)	2	591.301	-3.1	57.6542	23064	23064	Q14517	ArgAcetylD3	RDESFVIDR	9	2	57.654	7965	9		N-Term(ArgAcetylD3)	Acetyl:2H(3)@Any N-term	0	27	QE	0.0877636	DESFVIDR	0.975365	0.978211	0.86686	0.328812	6	0.842795	0.983825	0	NR	TRUE	trypsin	2	10	5	0.333333	0.166667
High	[R].ekkAALEkER.[E]	HCD	1.41	0.0027	0.035	0.164	0.18	1	Sequest HT (2)	2	769.458	0.39	58.5586	23570	23570	Q8N6M0	ArgAcetylD3	REKKAALEKER	11	2	58.559	7966	11		N-Term(ArgAcetylD3);K2(Acetyl:2H(3));K3(Acetyl:2H(3));K8(Acetyl:2H(3))	Acetyl:2H(3)@Any N-term;Acetyl:2H(3)@K;Acetyl:2H(3)@K;Acetyl:2H(3)@K	0;3;4;9	27	QE	0.0959909	EKKAALEKER	0.933636	0.937658	0.774021	0.371482	2	0.679767	0.955711	1	RR	TRUE	trypsin	2	8	5	0.384615	0.2
High	[R].fEEELAAR.[E]	HCD	3.1	0.00012	0.00045	0.744	0.42	1	Sequest HT (2)	2	583.306	1.09	59.7508	24244	24244	Q02818	ArgAcetylD3	RFEEELAAR	9	2	59.751	7967	9		N-Term(ArgAcetylD3)	Acetyl:2H(3)@Any N-term	0	27	QE	0.106827	FEEELAAR	0.949514	0.957107	0.812866	0.673204	6	0.71375	0.97178	1	RR	TRUE	trypsin	0	13	2	0.133333	0
High	[R].vDLGTLR.[G]	HCD	1.93	0.0033	0.045	0.137	0.07	1	Sequest HT (2)	2	487.795	0.46	59.8791	24316	24316	P04439	ArgAcetylD3	RVDLGTLR	8	2	59.879	7968	8		N-Term(ArgAcetylD3)	Acetyl:2H(3)@Any N-term	0	27	QE	0.107991	VDLGTLR	0.952408	0.959735	0.81873	0.612479	3	0.838888	0.97354	0	DR	TRUE	trypsin	0	8	3	0.272727	0
High	[R].vPLDVAcAR.[G]	HCD	1.91	0.0022	0.026	0.195	0.4	1	Sequest HT (2)	2	601.332	0.85	60.1229	24453	24453	Q15149	ArgAcetylD3	RVPLDVACAR	10	2	60.123	7969	10		N-Term(ArgAcetylD3);C7(Carbamidomethyl)	Acetyl:2H(3)@Any N-term;Carbamidomethyl@C	0;8	27	QE	0.110209	VPLDVACAR	0.844571	0.870409	0.672291	0.298842	5	0.616454	0.944294	0	HR	TRUE	trypsin	3	10	4	0.285714	0.230769
Low	[R].vDLGTLR.[G]	HCD	1.37	0.32	0.99	-0.512	0	1	Sequest HT (2)	2	487.795	0.56	60.4037	24613	24613	P04439	ArgAcetylD3	RVDLGTLR	8	2	60.404	7970	8		N-Term(ArgAcetylD3)	Acetyl:2H(3)@Any N-term	0	27	QE	0.112764	VDLGTLR	0.954778	0.955497	0.80936	0.345101	2	0.843269	0.972493	0	DR	TRUE	trypsin	0	5	6	0.545455	0
High	[R].lEAFEHPNVVR.[L]	HCD	2.54	0.00045	0.0031	0.437	0.52	1	Sequest HT (2)	3	504.609	-1.35	60.8939	24897	24897	P11802	ArgAcetylD3	RLEAFEHPNVVR	12	3	60.894	7971	12		N-Term(ArgAcetylD3)	Acetyl:2H(3)@Any N-term	0	27	QE	0.117218	LEAFEHPNVVR	0.912165	0.925279	0.752339	0.662791	6	0.951256	0.911102	1	RR	TRUE	trypsin	1	12	4	0.25	0.0769231
High	[R].gDkFVLR.[S]	HCD	2.35	0.0012	0.013	0.272	0.13	1	Sequest HT (2)	2	540.825	-0.28	60.9042	24902	24902	P17813	ArgAcetylD3	RGDKFVLR	8	2	60.904	7972	8		N-Term(ArgAcetylD3);K3(Acetyl:2H(3))	Acetyl:2H(3)@Any N-term;Acetyl:2H(3)@K	0;4	27	QE	0.117309	GDKFVLR	0.933236	0.944178	0.786283	0.447729	7	0.550646	0.976675	0	DR	TRUE	trypsin	2	10	2	0.166667	0.166667
High	[R].vDLGTLR.[G]	HCD	2.07	0.0062	0.084	0.067	0.1	1	Sequest HT (2)	2	487.795	0.92	61.7395	25401	25401	P04439	ArgAcetylD3	RVDLGTLR	8	2	61.74	7973	8		N-Term(ArgAcetylD3)	Acetyl:2H(3)@Any N-term	0	27	QE	0.124909	VDLGTLR	0.815209	0.84701	0.643199	0.538041	4	0.792564	0.90306	0	DR	TRUE	trypsin	2	9	2	0.181818	0.181818
Medium	[R].gDAATIVALR.[T]	HCD	1.75	0.031	0.45	-0.151	0.16	1	Sequest HT (2)	2	594.351	1.52	61.8298	25451	25451	Q96BF6	ArgAcetylD3	RGDAATIVALR	11	2	61.83	7974	11		N-Term(ArgAcetylD3)	Acetyl:2H(3)@Any N-term	0	27	QE	0.125727	GDAATIVALR	0.86991	0.880037	0.684965	0.319231	9	0.260949	0.942841	1	RR	TRUE	trypsin	3	13	4	0.235294	0.1875
High	[R].eAQkELQEkVR.[L]	HCD	3.3	0.00013	0.00054	0.711	0.36	1	Sequest HT (2)	3	550.316	1.23	62.1068	25608	25608	O43395	ArgAcetylD3	REAQKELQEKVR	12	3	62.107	7975	12		N-Term(ArgAcetylD3);K4(Acetyl:2H(3));K9(Acetyl:2H(3))	Acetyl:2H(3)@Any N-term;Acetyl:2H(3)@K;Acetyl:2H(3)@K	0;5;10	27	QE	0.128245	EAQKELQEKVR	0.970251	0.97685	0.862749	0.867653	8	0.991004	0.959428	1	RR	TRUE	trypsin	1	15	1	0.0625	0.0625
High	[R].eAQkELQEkVR.[L]	HCD	3.77	1.3e-05	1.4e-06	1.85	0.47	1	Sequest HT (2)	2	824.97	-0.02	62.1215	25616	25616	O43395	ArgAcetylD3	REAQKELQEKVR	12	2	62.121	7976	12		N-Term(ArgAcetylD3);K4(Acetyl:2H(3));K9(Acetyl:2H(3))	Acetyl:2H(3)@Any N-term;Acetyl:2H(3)@K;Acetyl:2H(3)@K	0;5;10	27	QE	0.128373	EAQKELQEKVR	0.920839	0.934316	0.767976	0.664764	4	0.772741	0.96108	1	RR	TRUE	trypsin	1	9	3	0.25	0.1
Low	[R].gLDDDRGPR.[G]	HCD	1.06	0.53	1	-0.694	0.08	1	Sequest HT (2)	2	601.309	-0.03	62.8905	26073	26073	Q14152	ArgAcetylD3	RGLDDDRGPR	10	2	62.891	7977	10		N-Term(ArgAcetylD3)	Acetyl:2H(3)@Any N-term	0	27	QE	0.135373	GLDDDRGPR	0.47203	0.535227	0.359548	-0.161004	2	-0.146338	0.822476	1	RR	TRUE	trypsin	2	4	8	0.666667	0.333333
Low	[R].aDcLTQcAAR.[L]	HCD	0.72	0.6	1	-0.776	0.07	1	Sequest HT (2)	2	683.823	-0.98	63.0187	26152	26152	Q8IVL6	ArgAcetylD3	RADCLTQCAAR	11	2	63.019	7978	11		N-Term(ArgAcetylD3);C3(Carbamidomethyl);C7(Carbamidomethyl)	Acetyl:2H(3)@Any N-term;Carbamidomethyl@C;Carbamidomethyl@C	0;4;8	27	QE	0.136536	ADCLTQCAAR	0.768928	0.771442	0.560928	-0.25666	3	0.623376	0.86373	1	RR	TRUE	trypsin	1	3	12	0.8	0.25
Low	[R].cLYASVLTAQPR.[L]	HCD	1.37	0.8	1	-1.35	0.01	1	Sequest HT (2)	2	790.425	-1.82	63.0575	26175	26175	P13639	ArgAcetylD3	RCLYASVLTAQPR	13	2	63.057	7979	13		N-Term(ArgAcetylD3);C1(Carbamidomethyl)	Acetyl:2H(3)@Any N-term;Carbamidomethyl@C	0;2	27	QE	0.136882	CLYASVLTAQPR	0.163791	0.253634	0.163252	-0.0108011	4	0.319244	0.110858	1	RR	TRUE	trypsin	2	5	9	0.642857	0.285714
High	[R].dVQEIFR.[LM]	HCD	1.66	0.0017	0.018	0.236	0.24	1	Sequest HT (2)	2	554.303	-0.18	64.7106	27144	27144	O00148; Q13838	ArgAcetylD3	RDVQEIFR	8	2	64.711	7980	8		N-Term(ArgAcetylD3)	Acetyl:2H(3)@Any N-term	0	27	QE	0.151918	DVQEIFR	0.939389	0.951468	0.80085	0.322113	6	0.873991	0.948726	1	RR;RR	TRUE	trypsin	2	10	3	0.230769	0.166667
High	[R].vWTDANLTAR.[Q]	HCD	2.35	0.00026	0.0014	0.551	0.36	1	Sequest HT (2)	2	674.364	-0.7	65.2663	27481	27481	Q17RY6	ArgAcetylD3	RVWTDANLTAR	11	2	65.266	7981	11		N-Term(ArgAcetylD3)	Acetyl:2H(3)@Any N-term	0	27	QE	0.156964	VWTDANLTAR	0.945134	0.951989	0.801929	0.397561	7	0.812163	0.976013	0	PR	TRUE	trypsin	4	10	3	0.230769	0.285714
High	[R].qFPNkDALVR.[H]	HCD	2.38	0.0074	0.1	0.042	0.24	1	Sequest HT (2)	2	717.41	0.06	65.821	27800	27800	P52756	ArgAcetylD3	RQFPNKDALVR	11	2	65.821	7982	11		N-Term(ArgAcetylD3);K5(Acetyl:2H(3))	Acetyl:2H(3)@Any N-term;Acetyl:2H(3)@K	0;6	27	QE	0.162009	QFPNKDALVR	0.902192	0.908203	0.725091	0.561069	5	0.850363	0.92169	1	RR	TRUE	trypsin	0	10	5	0.333333	0
High	[R].lkAQMIEkR.[S]	HCD	2.66	5.8e-05	0.00022	0.885	0.36	1	Sequest HT (2)	2	704.427	0.74	66.1947	28022	28022	Q13813	ArgAcetylD3	RLKAQMIEKR	10	2	66.195	7983	10		N-Term(ArgAcetylD3);K2(Acetyl:2H(3));K8(Acetyl:2H(3))	Acetyl:2H(3)@Any N-term;Acetyl:2H(3)@K;Acetyl:2H(3)@K	0;3;9	27	QE	0.165409	LKAQMIEKR	0.969298	0.970884	0.845999	0.213127	3	0.859649	0.985019	1	RR	TRUE	trypsin	1	7	8	0.533333	0.125
High	[R].aVVVkkIETR.[D]	HCD	2.94	0.00012	0.00045	0.745	0.67	1	Sequest HT (2)	2	717.461	0.12	68.2604	29245	29245	P05787	ArgAcetylD3	RAVVVKKIETR	11	2	68.26	7984	11		N-Term(ArgAcetylD3);K5(Acetyl:2H(3));K6(Acetyl:2H(3))	Acetyl:2H(3)@Any N-term;Acetyl:2H(3)@K;Acetyl:2H(3)@K	0;6;7	27	QE	0.184182	AVVVKKIETR	0.938961	0.948421	0.794639	0.541651	5	0.753565	0.95795	0	SR	TRUE	trypsin	2	11	3	0.214286	0.153846
Low	[R].kImSSPLSkELR.[Q]	HCD	1.91	0.057	0.65	-0.225	0.26	1	Sequest HT (2)	2	848.49	-2.87	68.6627	29476	29476	Q9UNX3; P61254	ArgAcetylD3	RKIMSSPLSKELR	13	2	68.663	7985	13		N-Term(ArgAcetylD3);K1(Acetyl:2H(3));M3(Oxidation);K9(Acetyl:2H(3))	Acetyl:2H(3)@Any N-term;Acetyl:2H(3)@K;Oxidation@M;Acetyl:2H(3)@K	0;2;4;10	27	QE	0.187845	KIMSSPLSKELR	0.971196	0.973621	0.853452	0.808294	1	0.607112	0.982674	1	RR;RR	TRUE	trypsin	1	6	1	0.142857	0.142857
Low	[R].kEGGEGYVPTSYLR.[V]	HCD	0.88	0.76	1	-1.15	0.2	1	Sequest HT (2)	2	901.469	-1.98	69.2709	29834	29834	Q15642	ArgAcetylD3	RKEGGEGYVPTSYLR	15	2	69.271	7986	15		N-Term(ArgAcetylD3);K1(Acetyl:2H(3))	Acetyl:2H(3)@Any N-term;Acetyl:2H(3)@K	0;2	27	QE	0.193373	KEGGEGYVPTSYLR	0.499132	0.561893	0.379854	-0.0629871	4	0.200161	0.660761	1	RR	TRUE	trypsin	4	4	9	0.692308	0.5
Medium	[R].lDLPIER.[Q]	HCD	1.66	0.046	0.58	-0.198	0.21	1	Sequest HT (2)	2	528.818	3.93	69.2968	29850	29850	P17812	ArgAcetylD3	RLDLPIER	8	2	69.297	7987	8		N-Term(ArgAcetylD3)	Acetyl:2H(3)@Any N-term	0	27	QE	0.193609	LDLPIER	0.969935	0.975426	0.858574	0.603722	4	0.920727	0.98241	1	RR	TRUE	trypsin	0	8	4	0.333333	0
Low	[R].lDLPIER.[Q]	HCD	1.1	0.1	0.81	-0.306	0.15	1	Sequest HT (2)	2	528.816	1.16	69.5023	29970	29970	P17812	ArgAcetylD3	RLDLPIER	8	2	69.502	7988	8		N-Term(ArgAcetylD3)	Acetyl:2H(3)@Any N-term	0	27	QE	0.195473	LDLPIER	0.967572	0.969405	0.842118	0.407772	3	0.917399	0.98713	1	RR	TRUE	trypsin	1	7	5	0.416667	0.125
High	[R].dFSLEQLR.[Q]	HCD	3.2	0.00013	0.00052	0.719	0.31	1	Sequest HT (2)	2	604.826	-1.62	70.5523	30586	30586	O15173	ArgAcetylD3	RDFSLEQLR	9	2	70.552	7989	9		N-Term(ArgAcetylD3)	Acetyl:2H(3)@Any N-term	0	27	QE	0.205018	DFSLEQLR	0.951486	0.952371	0.802725	0.603372	4	0.807432	0.970988	1	KR	TRUE	trypsin	0	11	4	0.266667	0
High	[R].vEkDGLILTSR.[G]	HCD	2.38	0.00025	0.0013	0.562	0.4	1	Sequest HT (2)	2	738.938	3.01	70.767	30707	30707	Q99497	ArgAcetylD3	RVEKDGLILTSR	12	2	70.767	7990	12		N-Term(ArgAcetylD3);K3(Acetyl:2H(3))	Acetyl:2H(3)@Any N-term;Acetyl:2H(3)@K	0;4	27	QE	0.206973	VEKDGLILTSR	0.955081	0.961514	0.822805	0.649119	5	0.949502	0.95741	0	NR	TRUE	trypsin	0	12	5	0.294118	0
High	[R].eEDAEkAVIDLNNR.[W]	HCD	3.63	1.3e-05	3.6e-06	1.68	0.72	1	Sequest HT (2)	2	931.477	-2.36	71.1599	30933	30933	Q01081	ArgAcetylD3	REEDAEKAVIDLNNR	15	2	71.16	7991	15		N-Term(ArgAcetylD3);K6(Acetyl:2H(3))	Acetyl:2H(3)@Any N-term;Acetyl:2H(3)@K	0;7	27	QE	0.210545	EEDAEKAVIDLNNR	0.984234	0.986701	0.896059	0.895591	8	0.993708	0.978065	1	RR	TRUE	trypsin	0	18	2	0.1	0
High	[R].eEDAEkAVIDLNNR.[W]	HCD	4.51	2.3e-05	5.9e-05	1.15	0.65	1	Sequest HT (2)	3	621.321	-2.31	71.2087	30964	30964	Q01081	ArgAcetylD3	REEDAEKAVIDLNNR	15	3	71.209	7992	15		N-Term(ArgAcetylD3);K6(Acetyl:2H(3))	Acetyl:2H(3)@Any N-term;Acetyl:2H(3)@K	0;7	27	QE	0.210991	EEDAEKAVIDLNNR	0.994343	0.995422	0.939064	0.75974	10	0.996103	0.994164	1	RR	TRUE	trypsin	4	17	1	0.0555556	0.190476
High	[R].eDLVEEIkR.[T]	HCD	3.06	5e-05	0.0001	1.04	0.33	1	Sequest HT (2)	2	688.888	2.34	71.775	31299	31299	P12081	ArgAcetylD3	REDLVEEIKR	10	2	71.775	7993	10		N-Term(ArgAcetylD3);K8(Acetyl:2H(3))	Acetyl:2H(3)@Any N-term;Acetyl:2H(3)@K	0;9	27	QE	0.216136	EDLVEEIKR	0.959895	0.96623	0.834084	0.660489	5	0.88174	0.978994	1	RR	TRUE	trypsin	0	12	4	0.25	0
Low	[R].lEAGAMVLADR.[G]	HCD	1.33	0.16	0.9	-0.369	0.06	1	Sequest HT (2)	2	673.871	3.84	71.8133	31321	31321	P25205	ArgAcetylD3	RLEAGAMVLADR	12	2	71.813	7994	12		N-Term(ArgAcetylD3)	Acetyl:2H(3)@Any N-term	0	27	QE	0.216482	LEAGAMVLADR	0.950839	0.955458	0.809276	0.260465	7	0.632309	0.986808	1	RR	TRUE	trypsin	2	9	7	0.4375	0.181818
High	[R].aAAkcLDAVVSTR.[H]	HCD	3.46	1.3e-05	4.7e-06	1.63	0.42	1	Sequest HT (2)	2	804.443	-0.87	71.8588	31348	31348	Q86VP6	ArgAcetylD3	RAAAKCLDAVVSTR	14	2	71.859	7995	14		N-Term(ArgAcetylD3);K4(Acetyl:2H(3));C5(Carbamidomethyl)	Acetyl:2H(3)@Any N-term;Acetyl:2H(3)@K;Carbamidomethyl@C	0;5;6	27	QE	0.2169	AAAKCLDAVVSTR	0.960536	0.965645	0.832644	0.614147	4	0.952108	0.966013	1	RR	TRUE	trypsin	0	10	5	0.333333	0
High	[R].eDLVEEIkR.[T]	HCD	3.72	0.00037	0.0025	0.467	0.35	1	Sequest HT (2)	3	459.592	-1.6	71.9124	31379	31379	P12081	ArgAcetylD3	REDLVEEIKR	10	3	71.912	7996	10		N-Term(ArgAcetylD3);K8(Acetyl:2H(3))	Acetyl:2H(3)@Any N-term;Acetyl:2H(3)@K	0;9	27	QE	0.217382	EDLVEEIKR	0.997166	0.997626	0.956125	0.781725	6	0.998249	0.996535	1	RR	TRUE	trypsin	1	12	2	0.142857	0.0769231
High	[R].nPPGGkSSLVLG.[-]	HCD	2.41	0.008	0.11	0.03	0.49	1	Sequest HT (2)	2	686.401	6.83	72.1964	31543	31543	Q9UK76	ArgAcetylD3	RNPPGGKSSLVLG	13	2	72.196	7997	13		N-Term(ArgAcetylD3);K6(Acetyl:2H(3))	Acetyl:2H(3)@Any N-term;Acetyl:2H(3)@K	0;7	27	QE	0.219964	NPPGGKSSLVLG	0.964243	0.971017	0.846354	0.563884	11	0.97054	0.946737	1	RR	TRUE	trypsin	3	13	4	0.235294	0.1875
Medium	[R].nPPGGkSSLVLG.[-]	HCD	2.7	0.013	0.2	-0.036	0.5	1	Sequest HT (2)	2	686.401	6.83	72.1976	31544	31544	Q9UK76	ArgAcetylD3	RNPPGGKSSLVLG	13	2	72.198	7998	13		N-Term(ArgAcetylD3);K6(Acetyl:2H(3))	Acetyl:2H(3)@Any N-term;Acetyl:2H(3)@K	0;7	27	QE	0.219982	NPPGGKSSLVLG	0.973913	0.978943	0.869125	0.483663	10	0.982354	0.915543	1	RR	TRUE	trypsin	3	12	5	0.294118	0.2
[truncated: 1,259,179 more chars]
