## Supplementary Data 5 for "Implementing N-terminomics and machine learning to probe *in vivo* Nt-arginylation"

### Sheet: Nt-arginylation Sites
prot_pos_master	prot_pos_reposition	sequence	pcc_check	rt_check	b_y_ttest_check	p2gv_check	p1r_check	score_sum	prot	Localizations	Sequence	count	gene	MOCK	MG132	MGTG	argpair_MOCK	argpair_MG132	argpair_MGTG	Ensembl.x	NA	Secreted to blood	Intracellular and membrane	Secreted in other tissues	Secreted to extracellular matrix	Secreted in male reproductive system	Secreted to digestive system	Secreted in brain	Secreted - unknown location	Secreted in female reproductive system	Immunoglobulin genes	Ensembl.y	Immunity	Enzyme	Developmental protein	Blood coagulation	Other	Receptor	No annotated function	Neuropeptide	Chemokine	Transcription	Interleukin	Complement pathway	Cell adhesion	Transport	Growth factor	Enzyme inhibitor	Cytokine	Hormone	Acute phase	Apolipoprotein	Defense	Interferon	trinity	gene_position	loc	MG132_arg	MGTG_arg	MOCK_arg	MG132_free	MGTG_free	MOCK_free	cleavage_type	cleavage_score	cleavage_pos	source_cleavage	protease
A5A3E0|712	ACTB|P60709|ACTB_HUMAN|12	RDGSGMCKAGFAGDDAPR	1	1	1	0	0	3	A5A3E0	Cytoplasm	NGSGMCKAGFAGDDAPR	25	ACTB	4	12	9	21	30	19	ENSG00000075624	FALSE	FALSE	FALSE	FALSE	FALSE	FALSE	FALSE	FALSE	FALSE	FALSE	FALSE	ENSG00000075624	FALSE	FALSE	FALSE	FALSE	FALSE	FALSE	FALSE	FALSE	FALSE	FALSE	FALSE	FALSE	FALSE	FALSE	FALSE	FALSE	FALSE	FALSE	FALSE	FALSE	FALSE	FALSE	Passed	ACTB|712	Cytoplasm	0.87959	-1.39883	0.519237	0.358144	1.00575	-1.36389	C14.001	0.995	procleave	NA	caspase-1
O00264|49	PGRMC1|O00264|PGRC1_HUMAN|49	RDQPAASGDSDDDEPPPLPR	1	1	1	0	0	3	O00264	Endoplasmic reticulum	DQPAASGDSDDDEPPPLPR	1	PGRMC1	0	0	1	0	0	0	ENSG00000101856	FALSE	FALSE	FALSE	FALSE	FALSE	FALSE	FALSE	FALSE	FALSE	FALSE	FALSE	ENSG00000101856	FALSE	FALSE	FALSE	FALSE	FALSE	FALSE	FALSE	FALSE	FALSE	FALSE	FALSE	FALSE	FALSE	FALSE	FALSE	FALSE	FALSE	FALSE	FALSE	FALSE	FALSE	FALSE	Passed	PGRMC1|49	Endoplasmic reticulum	-0.913596	1.39168	-0.478086	NA	NA	NA	NA	NA	NA	NA	NA
O00767|142	SCD|O00767|SCD_HUMAN|142	RDTMAFQNDVYEWAR	1	1	1	0	0	3	O00767	Endoplasmic reticulum	NTMAFQNDVYEWAR	1	SCD	0	1	0	0	0	0	ENSG00000099194	FALSE	FALSE	FALSE	FALSE	FALSE	FALSE	FALSE	FALSE	FALSE	FALSE	FALSE	ENSG00000099194	FALSE	FALSE	FALSE	FALSE	FALSE	FALSE	FALSE	FALSE	FALSE	FALSE	FALSE	FALSE	FALSE	FALSE	FALSE	FALSE	FALSE	FALSE	FALSE	FALSE	FALSE	FALSE	Passed	SCD|142	Endoplasmic reticulum	1.31092	-0.195983	-1.11494	NA	NA	NA	NA	NA	NA	NA	NA
O00767|7	SCD|O00767|SCD_HUMAN|7	REDDISSSYTTTTTITAPPSR	1	1	1	0	0	3	O00767	Endoplasmic reticulum	QDDISSSYTTTTTITAPPSR	1	SCD	0	1	0	0	0	0	ENSG00000099194	FALSE	FALSE	FALSE	FALSE	FALSE	FALSE	FALSE	FALSE	FALSE	FALSE	FALSE	ENSG00000099194	FALSE	FALSE	FALSE	FALSE	FALSE	FALSE	FALSE	FALSE	FALSE	FALSE	FALSE	FALSE	FALSE	FALSE	FALSE	FALSE	FALSE	FALSE	FALSE	FALSE	FALSE	FALSE	Passed	SCD|7	Endoplasmic reticulum	NA	NA	NA	NA	NA	NA	NA	NA	NA	NA	NA
O14828|22	SCAMP3|O14828|SCAM3_HUMAN|22	REDPAVIQHRPSR	1	1	1	0	0	3	O14828	Cell membrane|Lysosome/Vacuole|Golgi apparatus	QDPAVIQHRPSR	1	SCAMP3	0	1	1	1	0	0	ENSG00000116521	FALSE	FALSE	FALSE	FALSE	FALSE	FALSE	FALSE	FALSE	FALSE	FALSE	FALSE	ENSG00000116521	FALSE	FALSE	FALSE	FALSE	FALSE	FALSE	FALSE	FALSE	FALSE	FALSE	FALSE	FALSE	FALSE	FALSE	FALSE	FALSE	FALSE	FALSE	FALSE	FALSE	FALSE	FALSE	Passed	SCAMP3|22	Cell membrane	1.3557	-1.02651	-0.329182	NA	NA	NA	NA	NA	NA	NA	NA
O14965|35	AURKA|O14965|AURKA_HUMAN|35	RDPLPVNSGQAQR	1	1	1	0	0	3	O14965	Cytoplasm|Nucleus	NPLPVNSGQAQR	1	AURKA	0	1	0	0	0	0	ENSG00000087586	FALSE	FALSE	FALSE	FALSE	FALSE	FALSE	FALSE	FALSE	FALSE	FALSE	FALSE	ENSG00000087586	FALSE	FALSE	FALSE	FALSE	FALSE	FALSE	FALSE	FALSE	FALSE	FALSE	FALSE	FALSE	FALSE	FALSE	FALSE	FALSE	FALSE	FALSE	FALSE	FALSE	FALSE	FALSE	Passed	AURKA|35	Cytoplasm	1.22441	0.000674849	-1.22508	NA	NA	NA	NA	NA	NA	NA	NA
O43290|646	SART1|O43290|SNUT1_HUMAN|646	RENKGLLETTVQKVAR	1	1	1	0	0	3	O43290	Nucleus	QNKGLLETTVQKVAR	1	SART1	0	1	0	0	0	0	ENSG00000175467	FALSE	FALSE	FALSE	FALSE	FALSE	FALSE	FALSE	FALSE	FALSE	FALSE	FALSE	ENSG00000175467	FALSE	FALSE	FALSE	FALSE	FALSE	FALSE	FALSE	FALSE	FALSE	FALSE	FALSE	FALSE	FALSE	FALSE	FALSE	FALSE	FALSE	FALSE	FALSE	FALSE	FALSE	FALSE	Passed	SART1|646	Nucleus	-0.915602	1.39121	-0.47561	NA	NA	NA	NA	NA	NA	NA	NA
O43681|166	GET3|O43681|GET3_HUMAN|166	RDTAPTGHTLR	1	1	1	0	0	3	O43681	Cytoplasm	DTAPTGHTLR	1	GET3	0	1	0	0	0	0	ENSG00000198356	FALSE	FALSE	FALSE	FALSE	FALSE	FALSE	FALSE	FALSE	FALSE	FALSE	FALSE	ENSG00000198356	FALSE	FALSE	FALSE	FALSE	FALSE	FALSE	FALSE	FALSE	FALSE	FALSE	FALSE	FALSE	FALSE	FALSE	FALSE	FALSE	FALSE	FALSE	FALSE	FALSE	FALSE	FALSE	Passed	GET3|166	Cytoplasm	-1.32185	1.09628	0.225569	NA	NA	NA	NA	NA	NA	NA	NA
O43776|5	NARS1|O43776|SYNC_HUMAN|5	RELYVSDR	1	1	1	0	0	3	O43776	Cytoplasm	ELYVSDR	1	NARS1	0	0	1	0	0	0	ENSG00000134440	FALSE	FALSE	FALSE	FALSE	FALSE	FALSE	FALSE	FALSE	FALSE	FALSE	FALSE	ENSG00000134440	FALSE	FALSE	FALSE	FALSE	FALSE	FALSE	FALSE	FALSE	FALSE	FALSE	FALSE	FALSE	FALSE	FALSE	FALSE	FALSE	FALSE	FALSE	FALSE	FALSE	FALSE	FALSE	Passed	NARS1|5	Cytoplasm	-1.3877	0.929902	0.457796	NA	NA	NA	NA	NA	NA	NA	NA
O43852|225	CALU|O43852|CALU_HUMAN|225	RDEPEWVKTER	1	1	1	0	0	3	O43852	Extracellular|Endoplasmic reticulum	DEPEWVKTER	2	CALU	0	0	2	0	0	0	ENSG00000128595	FALSE	FALSE	TRUE	FALSE	FALSE	FALSE	FALSE	FALSE	FALSE	FALSE	FALSE	ENSG00000128595	FALSE	FALSE	FALSE	FALSE	FALSE	FALSE	TRUE	FALSE	FALSE	FALSE	FALSE	FALSE	FALSE	FALSE	FALSE	FALSE	FALSE	FALSE	FALSE	FALSE	FALSE	FALSE	Passed	CALU|225	Extracellular	-0.586318	1.40769	-0.82137	NA	NA	NA	NA	NA	NA	NA	NA
O60427|4	FADS1|O60427|FADS1_HUMAN|4	RDPVAAETAAQGPTPR	1	1	1	0	0	3	O60427	Endoplasmic reticulum	DPVAAETAAQGPTPR	17	FADS1	6	5	6	2	4	4	ENSG00000149485	FALSE	FALSE	FALSE	FALSE	FALSE	FALSE	FALSE	FALSE	FALSE	FALSE	FALSE	ENSG00000149485	FALSE	FALSE	FALSE	FALSE	FALSE	FALSE	FALSE	FALSE	FALSE	FALSE	FALSE	FALSE	FALSE	FALSE	FALSE	FALSE	FALSE	FALSE	FALSE	FALSE	FALSE	FALSE	Passed	FADS1|4	Endoplasmic reticulum	1.41077	-0.619915	-0.790851	-0.542922	1.40236	-0.859436	M12.033	0.937	procleave	NA	LAST_MAM peptidase
O60427|9	FADS1|O60427|FADS1_HUMAN|9	RETAAQGPTPR	1	1	1	0	0	3	O60427	Endoplasmic reticulum	ETAAQGPTPR	1	FADS1	0	1	0	5	3	5	ENSG00000149485	FALSE	FALSE	FALSE	FALSE	FALSE	FALSE	FALSE	FALSE	FALSE	FALSE	FALSE	ENSG00000149485	FALSE	FALSE	FALSE	FALSE	FALSE	FALSE	FALSE	FALSE	FALSE	FALSE	FALSE	FALSE	FALSE	FALSE	FALSE	FALSE	FALSE	FALSE	FALSE	FALSE	FALSE	FALSE	Passed	FADS1|9	Endoplasmic reticulum	1.33056	-0.250301	-1.08026	NA	NA	NA	NA	NA	NA	NA	NA
O75369|134	FLNB|O75369|FLNB_HUMAN|134	RDDAKKQTPKQR	1	1	1	0	0	3	O75369	Cytoplasm	DDAKKQTPKQR	9	FLNB	0	4	5	0	2	2	ENSG00000136068	FALSE	FALSE	FALSE	FALSE	FALSE	FALSE	FALSE	FALSE	FALSE	FALSE	FALSE	ENSG00000136068	FALSE	FALSE	FALSE	FALSE	FALSE	FALSE	FALSE	FALSE	FALSE	FALSE	FALSE	FALSE	FALSE	FALSE	FALSE	FALSE	FALSE	FALSE	FALSE	FALSE	FALSE	FALSE	Passed	FLNB|134	Cytoplasm	0.67109	0.742522	-1.41361	0.617504	0.793072	-1.41058	NA	NA	NA	NA	NA
O75396|152	SEC22B|O75396|SC22B_HUMAN|152	RDIEEVLQR	1	1	1	0	0	3	O75396	Endoplasmic reticulum|Golgi apparatus	NIEEVLQR	2	SEC22B	0	2	0	0	0	0	ENSG00000265808	FALSE	FALSE	FALSE	FALSE	FALSE	FALSE	FALSE	FALSE	FALSE	FALSE	FALSE	ENSG00000265808	FALSE	FALSE	FALSE	FALSE	FALSE	FALSE	FALSE	FALSE	FALSE	FALSE	FALSE	FALSE	FALSE	FALSE	FALSE	FALSE	FALSE	FALSE	FALSE	FALSE	FALSE	FALSE	Passed	SEC22B|152	Endoplasmic reticulum	0.596827	-1.40875	0.811923	NA	NA	NA	NA	NA	NA	NA	NA
O75787|282	ATP6AP2|O75787|RENR_HUMAN|282	REAKQAKNPASPY	1	1	1	0	0	3	O75787	Endoplasmic reticulum	EAKQAKNPASPY	1	ATP6AP2	0	1	0	0	1	0	ENSG00000182220	FALSE	FALSE	FALSE	FALSE	FALSE	FALSE	FALSE	FALSE	FALSE	FALSE	FALSE	ENSG00000182220	FALSE	FALSE	FALSE	FALSE	FALSE	FALSE	FALSE	FALSE	FALSE	FALSE	FALSE	FALSE	FALSE	FALSE	FALSE	FALSE	FALSE	FALSE	FALSE	FALSE	FALSE	FALSE	Passed	ATP6AP2|282	Endoplasmic reticulum	0.837018	-1.4057	0.568685	1.18924	-1.2574	0.0681578	NA	NA	NA	NA	NA
O95347|238	SMC2|O95347|SMC2_HUMAN|238	REFLLAEDTKVR	1	1	1	0	0	3	O95347	Cytoplasm|Nucleus	QFLLAEDTKVR	1	SMC2	0	1	0	0	0	0	ENSG00000136824	FALSE	FALSE	FALSE	FALSE	FALSE	FALSE	FALSE	FALSE	FALSE	FALSE	FALSE	ENSG00000136824	FALSE	FALSE	FALSE	FALSE	FALSE	FALSE	FALSE	FALSE	FALSE	FALSE	FALSE	FALSE	FALSE	FALSE	FALSE	FALSE	FALSE	FALSE	FALSE	FALSE	FALSE	FALSE	Passed	SMC2|238	Cytoplasm	0.624445	0.786664	-1.41111	NA	NA	NA	NA	NA	NA	NA	NA
O95347|989	SMC2|O95347|SMC2_HUMAN|989	RDVLTEAEER	1	1	1	0	0	3	O95347	Cytoplasm|Nucleus	NVLTEAEER	1	SMC2	0	1	0	1	0	0	ENSG00000136824	FALSE	FALSE	FALSE	FALSE	FALSE	FALSE	FALSE	FALSE	FALSE	FALSE	FALSE	ENSG00000136824	FALSE	FALSE	FALSE	FALSE	FALSE	FALSE	FALSE	FALSE	FALSE	FALSE	FALSE	FALSE	FALSE	FALSE	FALSE	FALSE	FALSE	FALSE	FALSE	FALSE	FALSE	FALSE	Passed	SMC2|989	Cytoplasm	0.543819	0.858664	-1.40248	NA	NA	NA	NA	NA	NA	NA	NA
O95721|36	SNAP29|O95721|SNP29_HUMAN|36	RDAPADRQQYLR	1	1	1	0	0	3	O95721	Cytoplasm|Lysosome/Vacuole	DAPADRQQYLR	1	SNAP29	0	0	1	0	0	0	ENSG00000099940	FALSE	FALSE	FALSE	FALSE	FALSE	FALSE	FALSE	FALSE	FALSE	FALSE	FALSE	ENSG00000099940	FALSE	FALSE	FALSE	FALSE	FALSE	FALSE	FALSE	FALSE	FALSE	FALSE	FALSE	FALSE	FALSE	FALSE	FALSE	FALSE	FALSE	FALSE	FALSE	FALSE	FALSE	FALSE	Passed	SNAP29|36	Cytoplasm	-1.09886	1.32039	-0.221534	NA	NA	NA	NA	NA	NA	NA	NA
P02452|24	COL1A1|P02452|CO1A1_HUMAN|24	REEGQVEGQDEDIPPITCVQNGLR	1	1	1	0	0	3	P02452	Extracellular	EEGQVEGQDEDIPPITCVQNGLR	1	COL1A1	0	0	1	0	0	0	ENSG00000108821	FALSE	FALSE	FALSE	FALSE	TRUE	FALSE	FALSE	FALSE	FALSE	FALSE	FALSE	ENSG00000108821	FALSE	FALSE	FALSE	FALSE	FALSE	FALSE	TRUE	FALSE	FALSE	FALSE	FALSE	FALSE	FALSE	FALSE	FALSE	FALSE	FALSE	FALSE	FALSE	FALSE	FALSE	FALSE	Passed	COL1A1|24	Extracellular	-0.942564	1.38434	-0.441779	NA	NA	NA	SP	1	prot_pos_pos1	uniprot	NA
P02545|231	LMNA|P02545|LMNA_HUMAN|231	RDGKQREFESR	1	1	1	0	0	3	P02545	Cytoplasm|Nucleus	NGKQREFESR	11	LMNA	2	7	2	0	0	0	ENSG00000160789	FALSE	FALSE	FALSE	FALSE	FALSE	FALSE	FALSE	FALSE	FALSE	FALSE	FALSE	ENSG00000160789	FALSE	FALSE	FALSE	FALSE	FALSE	FALSE	FALSE	FALSE	FALSE	FALSE	FALSE	FALSE	FALSE	FALSE	FALSE	FALSE	FALSE	FALSE	FALSE	FALSE	FALSE	FALSE	Passed	LMNA|231	Cytoplasm	0.800881	0.608986	-1.40987	NA	NA	NA	C14.005	0.995	procleave	NA	caspase-5
P04792|64	HSPB1|P04792|HSPB1_HUMAN|64	RESPAVAAPAYSR	1	1	1	0	0	3	P04792	Cytoplasm	ESPAVAAPAYSR	2	HSPB1	0	1	1	5	22	15	ENSG00000106211	FALSE	FALSE	FALSE	FALSE	FALSE	FALSE	FALSE	FALSE	FALSE	FALSE	FALSE	ENSG00000106211	FALSE	FALSE	FALSE	FALSE	FALSE	FALSE	FALSE	FALSE	FALSE	FALSE	FALSE	FALSE	FALSE	FALSE	FALSE	FALSE	FALSE	FALSE	FALSE	FALSE	FALSE	FALSE	Passed	HSPB1|64	Cytoplasm	1.33834	-0.273385	-1.06495	NA	NA	NA	NA	NA	NA	NA	NA
P05787|69	KRT8|P05787|K2C8_HUMAN|69	RDQSLLSPLVLEVDPNIQAVR	1	1	1	0	0	3	P05787	Cytoplasm	NQSLLSPLVLEVDPNIQAVR	2	KRT8	0	1	1	0	0	0	ENSG00000170421	FALSE	FALSE	FALSE	FALSE	FALSE	FALSE	FALSE	FALSE	FALSE	FALSE	FALSE	ENSG00000170421	FALSE	FALSE	FALSE	FALSE	FALSE	FALSE	FALSE	FALSE	FALSE	FALSE	FALSE	FALSE	FALSE	FALSE	FALSE	FALSE	FALSE	FALSE	FALSE	FALSE	FALSE	FALSE	Passed	KRT8|69	Cytoplasm	0.564161	0.840992	-1.40515	NA	NA	NA	NA	NA	NA	NA	NA
P05787|70	KRT8|P05787|K2C8_HUMAN|70	RESLLSPLVLEVDPNIQAVR	1	1	1	0	0	3	P05787	Cytoplasm	QSLLSPLVLEVDPNIQAVR	1	KRT8	0	0	1	2	1	0	ENSG00000170421	FALSE	FALSE	FALSE	FALSE	FALSE	FALSE	FALSE	FALSE	FALSE	FALSE	FALSE	ENSG00000170421	FALSE	FALSE	FALSE	FALSE	FALSE	FALSE	FALSE	FALSE	FALSE	FALSE	FALSE	FALSE	FALSE	FALSE	FALSE	FALSE	FALSE	FALSE	FALSE	FALSE	FALSE	FALSE	Passed	KRT8|70	Cytoplasm	-1.25569	1.19125	0.0644384	0.124071	-1.28206	1.15799	NA	NA	NA	NA	NA
P06748|209	NPM1|P06748|NPM_HUMAN|209	RENGKDSKPSSTPR	1	1	1	0	0	3	P06748	Nucleus	QNGKDSKPSSTPR	2	NPM1	0	1	1	1	1	2	ENSG00000181163	FALSE	FALSE	FALSE	FALSE	FALSE	FALSE	FALSE	FALSE	FALSE	FALSE	FALSE	ENSG00000181163	FALSE	FALSE	FALSE	FALSE	FALSE	FALSE	FALSE	FALSE	FALSE	FALSE	FALSE	FALSE	FALSE	FALSE	FALSE	FALSE	FALSE	FALSE	FALSE	FALSE	FALSE	FALSE	Passed	NPM1|209	Nucleus	0.987896	0.382435	-1.37033	-0.75828	1.41295	-0.654668	NA	NA	NA	NA	NA
P07237|18	P4HB|P07237|PDIA1_HUMAN|18	RDAPEEEDHVLVLR	1	1	1	0	0	3	P07237	Endoplasmic reticulum	DAPEEEDHVLVLR	37	P4HB	1	11	25	64	73	34	ENSG00000185624	FALSE	FALSE	TRUE	FALSE	FALSE	FALSE	FALSE	FALSE	FALSE	FALSE	FALSE	ENSG00000185624	FALSE	TRUE	FALSE	FALSE	FALSE	FALSE	FALSE	FALSE	FALSE	FALSE	FALSE	FALSE	FALSE	FALSE	FALSE	FALSE	FALSE	FALSE	FALSE	FALSE	FALSE	FALSE	Passed	P4HB|18	Endoplasmic reticulum	0.0942243	1.17491	-1.26914	0.932649	-1.38699	0.454341	SP	1	prot_pos_0	uniprot	NA
P07919|15	UQCRHL|A0A096LP55|QCR6L_HUMAN|15	RDPEEEEEEEEELVDPLTTVR	1	1	1	0	0	3	P07919	Cytoplasm|Mitochondrion	DPEEEEEEEEELVDPLTTVR	2	UQCRHL	0	1	1	0	0	0	ENSG00000233954	FALSE	FALSE	FALSE	FALSE	FALSE	FALSE	FALSE	FALSE	FALSE	FALSE	FALSE	ENSG00000233954	FALSE	FALSE	FALSE	FALSE	FALSE	FALSE	FALSE	FALSE	FALSE	FALSE	FALSE	FALSE	FALSE	FALSE	FALSE	FALSE	FALSE	FALSE	FALSE	FALSE	FALSE	FALSE	Passed	UQCRHL|15	Cytoplasm	-1.36284	1.00852	0.354323	NA	NA	NA	mTP	1	prot_pos_pos1	uniprot	NA
P07996|19	THBS1|P07996|TSP1_HUMAN|19	RDRIPESGGDNSVFDIFELTGAAR	1	1	1	0	0	3	P07996	Extracellular	NRIPESGGDNSVFDIFELTGAAR	5	THBS1	0	0	5	3	2	8	ENSG00000137801	FALSE	FALSE	FALSE	FALSE	TRUE	FALSE	FALSE	FALSE	FALSE	FALSE	FALSE	ENSG00000137801	FALSE	FALSE	FALSE	FALSE	FALSE	FALSE	FALSE	FALSE	FALSE	FALSE	FALSE	FALSE	TRUE	FALSE	FALSE	FALSE	FALSE	FALSE	FALSE	FALSE	FALSE	FALSE	Passed	THBS1|19	Extracellular	-0.798663	1.41008	-0.611412	-1.19077	1.2561	-0.065334	SP	1	prot_pos_0	uniprot	NA
P08174|35	CD55|P08174|DAF_HUMAN|35	RDCGLPPDVPNAQPALEGR	1	1	1	0	0	3	P08174	Cell membrane	DCGLPPDVPNAQPALEGR	25	CD55	0	4	21	68	65	45	ENSG00000196352	FALSE	TRUE	FALSE	FALSE	FALSE	FALSE	FALSE	FALSE	FALSE	FALSE	FALSE	ENSG00000196352	FALSE	FALSE	FALSE	FALSE	FALSE	FALSE	FALSE	FALSE	FALSE	FALSE	FALSE	TRUE	FALSE	FALSE	FALSE	FALSE	FALSE	FALSE	FALSE	FALSE	FALSE	FALSE	Passed	CD55|35	Cell membrane	0.0455388	1.20134	-1.24688	-0.375376	-0.993125	1.3685	SP	1	prot_pos_0	uniprot	NA
P08670|259	VIM|P08670|VIME_HUMAN|259	RDVSKPDLTAALR	1	1	1	0	0	3	P08670	Cytoplasm	DVSKPDLTAALR	1	VIM	0	1	0	0	0	1	ENSG00000026025	FALSE	FALSE	FALSE	FALSE	FALSE	FALSE	FALSE	FALSE	FALSE	FALSE	FALSE	ENSG00000026025	FALSE	FALSE	FALSE	FALSE	FALSE	FALSE	FALSE	FALSE	FALSE	FALSE	FALSE	FALSE	FALSE	FALSE	FALSE	FALSE	FALSE	FALSE	FALSE	FALSE	FALSE	FALSE	Passed	VIM|259	Cytoplasm	1.21729	0.0147742	-1.23207	-0.255942	1.33249	-1.07655	M12.004	0.986	procleave	NA	meprin beta subunit
P08670|93	VIM|P08670|VIME_HUMAN|93	RDTEFKNTR	1	1	1	0	0	3	P08670	Cytoplasm	NTEFKNTR	1	VIM	0	0	1	0	0	0	ENSG00000026025	FALSE	FALSE	FALSE	FALSE	FALSE	FALSE	FALSE	FALSE	FALSE	FALSE	FALSE	ENSG00000026025	FALSE	FALSE	FALSE	FALSE	FALSE	FALSE	FALSE	FALSE	FALSE	FALSE	FALSE	FALSE	FALSE	FALSE	FALSE	FALSE	FALSE	FALSE	FALSE	FALSE	FALSE	FALSE	Passed	VIM|93	Cytoplasm	NA	NA	NA	NA	NA	NA	NA	NA	NA	NA	NA
P08729|70	KRT7|P08729|K2C7_HUMAN|70	RESLLAPLRLDADPSLQR	1	1	1	0	0	3	P08729	Cytoplasm	QSLLAPLR	1	KRT7	0	1	1	0	0	0	ENSG00000135480	FALSE	FALSE	FALSE	FALSE	FALSE	FALSE	FALSE	FALSE	FALSE	FALSE	FALSE	ENSG00000135480	FALSE	FALSE	FALSE	FALSE	FALSE	FALSE	FALSE	FALSE	FALSE	FALSE	FALSE	FALSE	FALSE	FALSE	FALSE	FALSE	FALSE	FALSE	FALSE	FALSE	FALSE	FALSE	Passed	KRT7|70	Cytoplasm	1.30993	-0.193382	-1.11655	NA	NA	NA	NA	NA	NA	NA	NA
P0DMV9|333	HSPA1A|P0DMV8|HS71A_HUMAN|333	RDLVLVGGSTR	1	1	1	0	0	3	P0DMV9	Cytoplasm	DLVLVGGSTR	1	HSPA1A	0	1	0	0	3	2	ENSG00000204389	FALSE	FALSE	TRUE	FALSE	FALSE	FALSE	FALSE	FALSE	FALSE	FALSE	FALSE	ENSG00000204389	FALSE	FALSE	FALSE	FALSE	FALSE	TRUE	FALSE	FALSE	FALSE	FALSE	FALSE	FALSE	FALSE	FALSE	FALSE	FALSE	FALSE	FALSE	FALSE	FALSE	FALSE	FALSE	Passed	HSPA1A|333	Cytoplasm	0.383711	-1.37066	0.986947	1.30475	-0.179923	-1.12483	NA	NA	NA	NA	NA
P10412|3	H1-4|P10412|H14_HUMAN|3	RETAPAAPAAPAPAEKTPVKKKAR	1	1	1	0	0	3	P10412	Nucleus	ETAPAAPAAPAPAEKTPVKKKAR	1	H1-4	0	1	0	17	16	11	ENSG00000168298	FALSE	FALSE	FALSE	FALSE	FALSE	FALSE	FALSE	FALSE	FALSE	FALSE	FALSE	ENSG00000168298	FALSE	FALSE	FALSE	FALSE	FALSE	FALSE	FALSE	FALSE	FALSE	FALSE	FALSE	FALSE	FALSE	FALSE	FALSE	FALSE	FALSE	FALSE	FALSE	FALSE	FALSE	FALSE	Passed	H1-4|3	Nucleus	1.41311	-0.754908	-0.658203	NA	NA	NA	NA	NA	NA	NA	NA
P13995|36	MTHFD2|P13995|MTDC_HUMAN|36	REAVVISGR	1	1	1	0	0	3	P13995	Mitochondrion	EAVVISGR	2	MTHFD2	0	1	1	6	4	5	ENSG00000065911	FALSE	FALSE	TRUE	FALSE	FALSE	FALSE	FALSE	FALSE	FALSE	FALSE	FALSE	ENSG00000065911	FALSE	TRUE	FALSE	FALSE	FALSE	FALSE	FALSE	FALSE	FALSE	FALSE	FALSE	FALSE	FALSE	FALSE	FALSE	FALSE	FALSE	FALSE	FALSE	FALSE	FALSE	FALSE	Passed	MTHFD2|36	Mitochondrion	1.13165	0.168698	-1.30035	1.30706	-1.12118	-0.185872	mTP	1	prot_pos_0	uniprot	NA
P14625|22	HSP90B1|P14625|ENPL_HUMAN|22	RDDEVDVDGTVEEDLGKSR	1	1	1	0	0	3	P14625	Endoplasmic reticulum|Lysosome/Vacuole	DDEVDVDGTVEEDLGKSR	64	HSP90B1	0	2	62	59	15	45	ENSG00000166598	FALSE	FALSE	TRUE	FALSE	FALSE	FALSE	FALSE	FALSE	FALSE	FALSE	FALSE	ENSG00000166598	FALSE	FALSE	FALSE	FALSE	TRUE	FALSE	FALSE	FALSE	FALSE	FALSE	FALSE	FALSE	FALSE	FALSE	FALSE	FALSE	FALSE	FALSE	FALSE	FALSE	FALSE	FALSE	Passed	HSP90B1|22	Endoplasmic reticulum	-0.396246	1.37381	-0.977565	-1.37544	0.402899	0.972541	SP	1	prot_pos_0	uniprot	NA
P14625|24	HSP90B1|P14625|ENPL_HUMAN|24	REVDVDGTVEEDLGKSR	1	1	1	0	0	3	P14625	Endoplasmic reticulum|Lysosome/Vacuole	EVDVDGTVEEDLGKSR	12	HSP90B1	0	2	10	19	16	17	ENSG00000166598	FALSE	FALSE	TRUE	FALSE	FALSE	FALSE	FALSE	FALSE	FALSE	FALSE	FALSE	ENSG00000166598	FALSE	FALSE	FALSE	FALSE	TRUE	FALSE	FALSE	FALSE	FALSE	FALSE	FALSE	FALSE	FALSE	FALSE	FALSE	FALSE	FALSE	FALSE	FALSE	FALSE	FALSE	FALSE	Passed	HSP90B1|24	Endoplasmic reticulum	-0.133804	1.28615	-1.15235	0.24035	1.08675	-1.3271	SP	1	prot_pos_pos2	uniprot	NA
P14625|26	HSP90B1|P14625|ENPL_HUMAN|26	RDVDGTVEEDLGKSR	1	1	1	0	0	3	P14625	Endoplasmic reticulum|Lysosome/Vacuole	DVDGTVEEDLGKSR	5	HSP90B1	0	2	3	0	0	0	ENSG00000166598	FALSE	FALSE	TRUE	FALSE	FALSE	FALSE	FALSE	FALSE	FALSE	FALSE	FALSE	ENSG00000166598	FALSE	FALSE	FALSE	FALSE	TRUE	FALSE	FALSE	FALSE	FALSE	FALSE	FALSE	FALSE	FALSE	FALSE	FALSE	FALSE	FALSE	FALSE	FALSE	FALSE	FALSE	FALSE	Passed	HSP90B1|26	Endoplasmic reticulum	0.609412	0.800492	-1.4099	NA	NA	NA	NA	NA	NA	NA	NA
P17302|47	GJA1|P17302|CXA1_HUMAN|47	RDEQSAFR	1	1	1	0	0	3	P17302	Cell membrane	DEQSAFR	1	GJA1	0	0	1	0	0	0	ENSG00000152661	FALSE	FALSE	FALSE	FALSE	FALSE	FALSE	FALSE	FALSE	FALSE	FALSE	FALSE	ENSG00000152661	FALSE	FALSE	FALSE	FALSE	FALSE	FALSE	FALSE	FALSE	FALSE	FALSE	FALSE	FALSE	FALSE	FALSE	FALSE	FALSE	FALSE	FALSE	FALSE	FALSE	FALSE	FALSE	Passed	GJA1|47	Cell membrane	1.11294	0.199191	-1.31213	NA	NA	NA	NA	NA	NA	NA	NA
P17813|26	ENG|P17813|EGLN_HUMAN|26	RETVHCDLQPVGPER	1	1	1	0	0	3	P17813	Cell membrane	ETVHCDLQPVGPER	2	ENG	0	0	2	11	5	5	ENSG00000106991	FALSE	FALSE	FALSE	FALSE	FALSE	FALSE	FALSE	FALSE	FALSE	FALSE	FALSE	ENSG00000106991	FALSE	FALSE	FALSE	FALSE	FALSE	FALSE	FALSE	FALSE	FALSE	FALSE	FALSE	FALSE	FALSE	FALSE	FALSE	FALSE	FALSE	FALSE	FALSE	FALSE	FALSE	FALSE	Passed	ENG|26	Cell membrane	-1.1983	-0.0512878	1.24958	-0.00797024	-1.22074	1.22871	SP	1	prot_pos_0	uniprot	NA
P20810|77	CAST|P20810|ICAL_HUMAN|77	RDAHNKKAVSR	1	1	1	0	0	3	P20810	Cytoplasm	DAHNKKAVSR	4	CAST	0	2	2	2	3	3	ENSG00000153113	FALSE	FALSE	FALSE	FALSE	FALSE	FALSE	FALSE	FALSE	FALSE	FALSE	FALSE	ENSG00000153113	FALSE	FALSE	FALSE	FALSE	FALSE	FALSE	FALSE	FALSE	FALSE	FALSE	FALSE	FALSE	FALSE	FALSE	FALSE	FALSE	FALSE	FALSE	FALSE	FALSE	FALSE	FALSE	Passed	CAST|77	Cytoplasm	0.459332	0.928678	-1.38801	0.621165	0.789697	-1.41086	NA	NA	NA	NA	NA
P21333|1502	FLNA|P21333|FLNA_HUMAN|1502	RDADGTQTVNYVPSR	1	1	1	0	0	3	P21333	Cytoplasm	NADGTQTVNYVPSR	24	FLNA	0	12	12	0	0	0	ENSG00000196924	FALSE	FALSE	FALSE	FALSE	FALSE	FALSE	FALSE	FALSE	FALSE	FALSE	FALSE	ENSG00000196924	FALSE	FALSE	FALSE	FALSE	FALSE	FALSE	FALSE	FALSE	FALSE	FALSE	FALSE	FALSE	FALSE	FALSE	FALSE	FALSE	FALSE	FALSE	FALSE	FALSE	FALSE	FALSE	Passed	FLNA|1502	Cytoplasm	0.998457	0.368132	-1.36659	NA	NA	NA	C14.003	0.996	procleave	NA	caspase-3
P21333|1504	FLNA|P21333|FLNA_HUMAN|1504	RDGTQTVNYVPSR	1	1	1	0	0	3	P21333	Cytoplasm	DGTQTVNYVPSR	2	FLNA	0	2	0	0	0	0	ENSG00000196924	FALSE	FALSE	FALSE	FALSE	FALSE	FALSE	FALSE	FALSE	FALSE	FALSE	FALSE	ENSG00000196924	FALSE	FALSE	FALSE	FALSE	FALSE	FALSE	FALSE	FALSE	FALSE	FALSE	FALSE	FALSE	FALSE	FALSE	FALSE	FALSE	FALSE	FALSE	FALSE	FALSE	FALSE	FALSE	Passed	FLNA|1504	Cytoplasm	1.34938	-1.04127	-0.308117	NA	NA	NA	NA	NA	NA	NA	NA
P21399|179	ACO1|P21399|ACOHC_HUMAN|179	REVNLEYLAR	1	1	1	0	0	3	P21399	Cytoplasm	QVNLEYLAR	2	ACO1	0	2	0	0	0	0	ENSG00000122729	FALSE	FALSE	FALSE	FALSE	FALSE	FALSE	FALSE	FALSE	FALSE	FALSE	FALSE	ENSG00000122729	FALSE	FALSE	FALSE	FALSE	FALSE	FALSE	FALSE	FALSE	FALSE	FALSE	FALSE	FALSE	FALSE	FALSE	FALSE	FALSE	FALSE	FALSE	FALSE	FALSE	FALSE	FALSE	Passed	ACO1|179	Cytoplasm	1.09381	0.229428	-1.32323	NA	NA	NA	NA	NA	NA	NA	NA
P22692|22	IGFBP4|P22692|IBP4_HUMAN|22	RDEAIHCPPCSEEKLAR	1	1	1	0	0	3	P22692	Extracellular	DEAIHCPPCSEEKLAR	2	IGFBP4	0	0	2	3	3	2	ENSG00000141753	FALSE	TRUE	FALSE	FALSE	FALSE	FALSE	FALSE	FALSE	FALSE	FALSE	FALSE	ENSG00000141753	FALSE	FALSE	FALSE	FALSE	TRUE	FALSE	FALSE	FALSE	FALSE	FALSE	FALSE	FALSE	FALSE	FALSE	FALSE	FALSE	FALSE	FALSE	FALSE	FALSE	FALSE	FALSE	Passed	IGFBP4|22	Extracellular	0.347354	1.01355	-1.3609	0.547666	-1.40301	0.855347	SP	1	prot_pos_0	uniprot	NA
P23142|30	FBLN1|P23142|FBLN1_HUMAN|30	RDVLLEACCADGHR	1	1	1	0	0	3	P23142	Extracellular	DVLLEACCADGHR	12	FBLN1	0	4	8	7	16	6	ENSG00000077942	FALSE	FALSE	FALSE	FALSE	TRUE	FALSE	FALSE	FALSE	FALSE	FALSE	FALSE	ENSG00000077942	FALSE	FALSE	FALSE	FALSE	TRUE	FALSE	FALSE	FALSE	FALSE	FALSE	FALSE	FALSE	FALSE	FALSE	FALSE	FALSE	FALSE	FALSE	FALSE	FALSE	FALSE	FALSE	Passed	FBLN1|30	Extracellular	0.322021	1.03156	-1.35358	1.32659	-1.08771	-0.238881	SP	1	prot_pos_0	uniprot	NA
P23588|46	EIF4B|P23588|IF4B_HUMAN|46	RDLEGDVSTTWHSNDDDVYR	1	1	1	0	0	3	P23588	Cytoplasm	DLEGDVSTTWHSNDDDVYR	1	EIF4B	0	0	3	0	0	0	ENSG00000063046	FALSE	FALSE	FALSE	FALSE	FALSE	FALSE	FALSE	FALSE	FALSE	FALSE	FALSE	ENSG00000063046	FALSE	FALSE	FALSE	FALSE	FALSE	FALSE	FALSE	FALSE	FALSE	FALSE	FALSE	FALSE	FALSE	FALSE	FALSE	FALSE	FALSE	FALSE	FALSE	FALSE	FALSE	FALSE	Passed	EIF4B|46	Cytoplasm	-0.949962	1.38227	-0.432311	NA	NA	NA	C14.003	0.997	procleave	NA	caspase-3
P26038|485	MSN|P26038|MOES_HUMAN|485	RENGAEASADLR	1	1	1	0	0	3	P26038	Cytoplasm	ENGAEASADLR	1	MSN	0	0	1	14	6	8	ENSG00000147065	FALSE	FALSE	FALSE	FALSE	FALSE	FALSE	FALSE	FALSE	FALSE	FALSE	FALSE	ENSG00000147065	FALSE	FALSE	FALSE	FALSE	FALSE	FALSE	FALSE	FALSE	FALSE	FALSE	FALSE	FALSE	FALSE	FALSE	FALSE	FALSE	FALSE	FALSE	FALSE	FALSE	FALSE	FALSE	Passed	MSN|485	Cytoplasm	-1.29307	1.1425	0.150568	NA	NA	NA	C14.003	0.957	procleave	NA	caspase-3
P26599|43	PTBP1|P26599|PTBP1_HUMAN|43	RDSKKFKGDSR	1	1	1	0	0	3	P26599	Nucleus	DSKKFKGDSR	2	PTBP1	0	1	1	0	0	1	ENSG00000011304	FALSE	FALSE	FALSE	FALSE	FALSE	FALSE	FALSE	FALSE	FALSE	FALSE	FALSE	ENSG00000011304	FALSE	FALSE	FALSE	FALSE	FALSE	FALSE	FALSE	FALSE	FALSE	FALSE	FALSE	FALSE	FALSE	FALSE	FALSE	FALSE	FALSE	FALSE	FALSE	FALSE	FALSE	FALSE	Passed	PTBP1|43	Nucleus	1.39934	-0.876837	-0.522502	0.824071	0.583294	-1.40736	NA	NA	NA	NA	NA
P27797|18	CALR|P27797|CALR_HUMAN|18	REPAVYFKEQFLDGDGWTSR	1	1	1	0	0	3	P27797	Endoplasmic reticulum	EPAVYFKEQFLDGDGWTSR	36	CALR	1	5	30	23	15	9	ENSG00000179218	FALSE	FALSE	TRUE	FALSE	FALSE	FALSE	FALSE	FALSE	FALSE	FALSE	FALSE	ENSG00000179218	FALSE	FALSE	FALSE	FALSE	TRUE	FALSE	FALSE	FALSE	FALSE	FALSE	FALSE	FALSE	FALSE	FALSE	FALSE	FALSE	FALSE	FALSE	FALSE	FALSE	FALSE	FALSE	Passed	CALR|18	Endoplasmic reticulum	-0.622064	1.41093	-0.788867	-0.878821	-0.520149	1.39897	SP	1	prot_pos_0	uniprot	NA
P27816|12	MAP4|P27816|MAP4_HUMAN|12	REPSPDIEGEIKR	1	1	1	0	0	3	P27816	Cytoplasm	EPSPDIEGEIKR	3	MAP4	0	1	2	5	6	2	ENSG00000047849	FALSE	FALSE	FALSE	FALSE	FALSE	FALSE	FALSE	FALSE	FALSE	FALSE	FALSE	ENSG00000047849	FALSE	FALSE	FALSE	FALSE	FALSE	FALSE	FALSE	FALSE	FALSE	FALSE	FALSE	FALSE	FALSE	FALSE	FALSE	FALSE	FALSE	FALSE	FALSE	FALSE	FALSE	FALSE	Passed	MAP4|12	Cytoplasm	0.937583	0.448108	-1.38569	NA	NA	NA	NA	NA	NA	NA	NA
P29353|112	SHC1|P29353|SHC1_HUMAN|112	RDKLSGGGGRR	1	1	1	0	0	3	P29353	Cytoplasm|Cell membrane	NKLSGGGGRR	1	SHC1	0	1	0	0	0	0	ENSG00000160691	FALSE	FALSE	FALSE	FALSE	FALSE	FALSE	FALSE	FALSE	FALSE	FALSE	FALSE	ENSG00000160691	FALSE	FALSE	FALSE	FALSE	FALSE	FALSE	FALSE	FALSE	FALSE	FALSE	FALSE	FALSE	FALSE	FALSE	FALSE	FALSE	FALSE	FALSE	FALSE	FALSE	FALSE	FALSE	Passed	SHC1|112	Cytoplasm	0.502551	-1.39608	0.893531	NA	NA	NA	NA	NA	NA	NA	NA
P30101|26	PDIA3|P30101|PDIA3_HUMAN|26	RDVLELTDDNFESR	1	1	1	0	0	3	P30101	Endoplasmic reticulum	DVLELTDDNFESR	3	PDIA3	0	0	3	0	0	0	ENSG00000167004	FALSE	FALSE	TRUE	FALSE	FALSE	FALSE	FALSE	FALSE	FALSE	FALSE	FALSE	ENSG00000167004	FALSE	TRUE	FALSE	FALSE	FALSE	FALSE	FALSE	FALSE	FALSE	FALSE	FALSE	FALSE	FALSE	FALSE	FALSE	FALSE	FALSE	FALSE	FALSE	FALSE	FALSE	FALSE	Passed	PDIA3|26	Endoplasmic reticulum	-0.678407	1.41383	-0.735423	NA	NA	NA	SP	1	prot_pos_pos1	uniprot	NA
P33897|424	ABCD1|P33897|ABCD1_HUMAN|424	REVFEDVQR	1	1	1	0	0	3	P33897	Mitochondrion|Peroxisome	QVFEDVQR	3	ABCD1	0	3	0	0	0	0	ENSG00000101986	FALSE	FALSE	FALSE	FALSE	FALSE	FALSE	FALSE	FALSE	FALSE	FALSE	FALSE	ENSG00000101986	FALSE	FALSE	FALSE	FALSE	FALSE	FALSE	FALSE	FALSE	FALSE	FALSE	FALSE	FALSE	FALSE	FALSE	FALSE	FALSE	FALSE	FALSE	FALSE	FALSE	FALSE	FALSE	Passed	ABCD1|424	Mitochondrion	1.38534	-0.446438	-0.938899	NA	NA	NA	NA	NA	NA	NA	NA
P34897|27	SHMT2|P34897|GLYM_HUMAN|27	REHSNAAQTQTGEANR	1	1	1	0	0	3	P34897	Mitochondrion	QHSNAAQTQTGEANR	2	SHMT2	0	1	1	16	5	4	ENSG00000182199	FALSE	FALSE	FALSE	FALSE	FALSE	FALSE	FALSE	FALSE	FALSE	FALSE	FALSE	ENSG00000182199	FALSE	FALSE	FALSE	FALSE	FALSE	FALSE	FALSE	FALSE	FALSE	FALSE	FALSE	FALSE	FALSE	FALSE	FALSE	FALSE	FALSE	FALSE	FALSE	FALSE	FALSE	FALSE	Passed	SHMT2|27	Mitochondrion	-0.674999	1.41373	-0.738735	-1.41421	0.709941	0.704269	mTP	0.958177	prot_pos_neg2	NA	NA
P35052|24	GPC1|P35052|GPC1_HUMAN|24	RDPASKSR	1	1	1	0	0	3	P35052	Cell membrane	DPASKSR	1	GPC1	0	0	1	1	1	1	ENSG00000063660	FALSE	FALSE	TRUE	FALSE	FALSE	FALSE	FALSE	FALSE	FALSE	FALSE	FALSE	ENSG00000063660	FALSE	FALSE	FALSE	FALSE	FALSE	FALSE	TRUE	FALSE	FALSE	FALSE	FALSE	FALSE	FALSE	FALSE	FALSE	FALSE	FALSE	FALSE	FALSE	FALSE	FALSE	FALSE	Passed	GPC1|24	Cell membrane	0.842536	0.562398	-1.40493	1.40631	-0.573854	-0.832456	SP	1	prot_pos_0	uniprot	NA
P35555|28	FBN1|P35555|FBN1_HUMAN|28	RDLEAGNVKETR	1	1	1	0	0	3	P35555	Extracellular	NLEAGNVKETR	4	FBN1	0	2	2	2	1	0	ENSG00000166147	FALSE	TRUE	FALSE	FALSE	FALSE	FALSE	FALSE	FALSE	FALSE	FALSE	FALSE	ENSG00000166147	FALSE	FALSE	FALSE	FALSE	FALSE	FALSE	FALSE	FALSE	FALSE	FALSE	FALSE	FALSE	FALSE	FALSE	FALSE	FALSE	FALSE	TRUE	FALSE	FALSE	FALSE	FALSE	Passed	FBN1|28	Extracellular	0.401468	0.973625	-1.37509	1.02284	0.334365	-1.3572	SP	0.999856	prot_pos_0	NA	NA
P35613|161	BSG|P35613|BASI_HUMAN|161	RDSATEVTGHR	1	1	1	0	0	3	P35613	Cell membrane	DSATEVTGHR	2	BSG	0	2	0	0	0	0	ENSG00000172270	FALSE	FALSE	FALSE	FALSE	FALSE	FALSE	FALSE	FALSE	FALSE	FALSE	FALSE	ENSG00000172270	FALSE	FALSE	FALSE	FALSE	FALSE	FALSE	FALSE	FALSE	FALSE	FALSE	FALSE	FALSE	FALSE	FALSE	FALSE	FALSE	FALSE	FALSE	FALSE	FALSE	FALSE	FALSE	Passed	BSG|161	Cell membrane	1.41386	-0.679635	-0.734227	NA	NA	NA	NA	NA	NA	NA	NA
P35998|3	PSMC2|P35998|PRS7_HUMAN|3	RDYLGADQR	1	1	1	0	0	3	P35998	Cytoplasm	DYLGADQR	3	PSMC2	0	1	2	0	0	0	ENSG00000161057	FALSE	FALSE	FALSE	FALSE	FALSE	FALSE	FALSE	FALSE	FALSE	FALSE	FALSE	ENSG00000161057	FALSE	FALSE	FALSE	FALSE	FALSE	FALSE	FALSE	FALSE	FALSE	FALSE	FALSE	FALSE	FALSE	FALSE	FALSE	FALSE	FALSE	FALSE	FALSE	FALSE	FALSE	FALSE	Passed	PSMC2|3	Cytoplasm	-1.00393	-0.360645	1.36457	NA	NA	NA	NA	NA	NA	NA	NA
P42766|23	RPL35|P42766|RL35_HUMAN|23	RDLKVELSQLR	1	1	1	0	0	3	P42766	Cytoplasm	DLKVELSQLR	1	RPL35	0	1	0	1	1	1	ENSG00000136942	FALSE	FALSE	FALSE	FALSE	FALSE	FALSE	FALSE	FALSE	FALSE	FALSE	FALSE	ENSG00000136942	FALSE	FALSE	FALSE	FALSE	FALSE	FALSE	FALSE	FALSE	FALSE	FALSE	FALSE	FALSE	FALSE	FALSE	FALSE	FALSE	FALSE	FALSE	FALSE	FALSE	FALSE	FALSE	Passed	RPL35|23	Cytoplasm	0.547956	0.855096	-1.40305	1.2663	-0.0878486	-1.17846	M12.002	0.989	procleave	NA	meprin alpha subunit
P42766|62	RPL35|P42766|RL35_HUMAN|62	RDQTQKENLR	1	1	1	0	0	3	P42766	Cytoplasm	NQTQKENLR	3	RPL35	0	2	1	0	0	0	ENSG00000136942	FALSE	FALSE	FALSE	FALSE	FALSE	FALSE	FALSE	FALSE	FALSE	FALSE	FALSE	ENSG00000136942	FALSE	FALSE	FALSE	FALSE	FALSE	FALSE	FALSE	FALSE	FALSE	FALSE	FALSE	FALSE	FALSE	FALSE	FALSE	FALSE	FALSE	FALSE	FALSE	FALSE	FALSE	FALSE	Passed	RPL35|62	Cytoplasm	1.39676	-0.506557	-0.890203	NA	NA	NA	NA	NA	NA	NA	NA
P42766|63	RPL35|P42766|RL35_HUMAN|63	RETQKENLR	1	1	1	0	0	3	P42766	Cytoplasm	QTQKENLR	3	RPL35	0	2	1	0	0	0	ENSG00000136942	FALSE	FALSE	FALSE	FALSE	FALSE	FALSE	FALSE	FALSE	FALSE	FALSE	FALSE	ENSG00000136942	FALSE	FALSE	FALSE	FALSE	FALSE	FALSE	FALSE	FALSE	FALSE	FALSE	FALSE	FALSE	FALSE	FALSE	FALSE	FALSE	FALSE	FALSE	FALSE	FALSE	FALSE	FALSE	Passed	RPL35|63	Cytoplasm	1.40364	-0.851309	-0.55233	NA	NA	NA	NA	NA	NA	NA	NA
P43487|131	RANBP1|P43487|RANG_HUMAN|131	RECPKPELLAIR	1	1	1	0	0	3	P43487	Cytoplasm|Nucleus	ECPKPELLAIR	3	RANBP1	0	1	2	5	6	9	ENSG00000099901	FALSE	FALSE	FALSE	FALSE	FALSE	FALSE	FALSE	FALSE	FALSE	FALSE	FALSE	ENSG00000099901	FALSE	FALSE	FALSE	FALSE	FALSE	FALSE	FALSE	FALSE	FALSE	FALSE	FALSE	FALSE	FALSE	FALSE	FALSE	FALSE	FALSE	FALSE	FALSE	FALSE	FALSE	FALSE	Passed	RANBP1|131	Cytoplasm	1.02764	0.327581	-1.35523	NA	NA	NA	NA	NA	NA	NA	NA
P48634|1466	PRRC2A|P48634|PRC2A_HUMAN|1466	RDQVIHSNPAGIQQALAQLSSR	1	1	1	0	0	3	P48634	Cytoplasm|Nucleus	DQVIHSNPAGIQQALAQLSSR	2	PRRC2A	0	1	1	0	0	0	ENSG00000204469	FALSE	FALSE	FALSE	FALSE	FALSE	FALSE	FALSE	FALSE	FALSE	FALSE	FALSE	ENSG00000204469	FALSE	FALSE	FALSE	FALSE	FALSE	FALSE	FALSE	FALSE	FALSE	FALSE	FALSE	FALSE	FALSE	FALSE	FALSE	FALSE	FALSE	FALSE	FALSE	FALSE	FALSE	FALSE	Passed	PRRC2A|1466	Cytoplasm	0.701874	0.712326	-1.4142	NA	NA	NA	NA	NA	NA	NA	NA
P52292|59	KPNA2|P52292|IMA1_HUMAN|59	RDATSPLQENR	1	1	1	0	0	3	P52292	Cytoplasm|Nucleus	DATSPLQENR	6	KPNA2	1	3	2	0	0	0	ENSG00000182481	FALSE	FALSE	FALSE	FALSE	FALSE	FALSE	FALSE	FALSE	FALSE	FALSE	FALSE	ENSG00000182481	FALSE	FALSE	FALSE	FALSE	FALSE	FALSE	FALSE	FALSE	FALSE	FALSE	FALSE	FALSE	FALSE	FALSE	FALSE	FALSE	FALSE	FALSE	FALSE	FALSE	FALSE	FALSE	Passed	KPNA2|59	Cytoplasm	1.35366	-0.322291	-1.03137	NA	NA	NA	NA	NA	NA	NA	NA
P60709|280	ACTB|P60709|ACTB_HUMAN|280	RDSIMKCDVDIR	1	1	1	0	0	3	P60709	Cytoplasm|Nucleus	NSIMKCDVDIR	9	ACTB	0	5	4	32	22	21	ENSG00000075624	FALSE	FALSE	FALSE	FALSE	FALSE	FALSE	FALSE	FALSE	FALSE	FALSE	FALSE	ENSG00000075624	FALSE	FALSE	FALSE	FALSE	FALSE	FALSE	FALSE	FALSE	FALSE	FALSE	FALSE	FALSE	FALSE	FALSE	FALSE	FALSE	FALSE	FALSE	FALSE	FALSE	FALSE	FALSE	Passed	ACTB|280	Cytoplasm	1.4105	-0.793942	-0.616559	-1.36006	0.344365	1.0157	A01.009	0.989	procleave	NA	cathepsin D
P62310|7	LSM3|P62310|LSM3_HUMAN|7	REQQTTNTVEEPLDLIR	1	1	1	0	0	3	P62310	Cytoplasm|Nucleus	QQQTTNTVEEPLDLIR	11	LSM3	0	5	6	0	0	0	ENSG00000170860	FALSE	FALSE	FALSE	FALSE	FALSE	FALSE	FALSE	FALSE	FALSE	FALSE	FALSE	ENSG00000170860	FALSE	FALSE	FALSE	FALSE	FALSE	FALSE	FALSE	FALSE	FALSE	FALSE	FALSE	FALSE	FALSE	FALSE	FALSE	FALSE	FALSE	FALSE	FALSE	FALSE	FALSE	FALSE	Passed	LSM3|7	Cytoplasm	-1.30539	1.12382	0.181571	NA	NA	NA	C14.003	0.994	procleave	NA	caspase-3
P62310|9	LSM3|P62310|LSM3_HUMAN|9	RETTNTVEEPLDLIR	1	1	1	0	0	3	P62310	Cytoplasm|Nucleus	QTTNTVEEPLDLIR	1	LSM3	0	0	1	0	0	0	ENSG00000170860	FALSE	FALSE	FALSE	FALSE	FALSE	FALSE	FALSE	FALSE	FALSE	FALSE	FALSE	ENSG00000170860	FALSE	FALSE	FALSE	FALSE	FALSE	FALSE	FALSE	FALSE	FALSE	FALSE	FALSE	FALSE	FALSE	FALSE	FALSE	FALSE	FALSE	FALSE	FALSE	FALSE	FALSE	FALSE	Passed	LSM3|9	Cytoplasm	-0.666218	1.41344	-0.747222	NA	NA	NA	NA	NA	NA	NA	NA
P62753|110	RPS6|P62753|RS6_HUMAN|110	RDLVIVKKGEKDIPGLTDTTVPR	1	1	1	0	0	3	P62753	Cytoplasm|Nucleus	NLVIVKKGEKDIPGLTDTTVPR	4	RPS6	0	2	2	20	9	17	ENSG00000137154	FALSE	FALSE	FALSE	FALSE	FALSE	FALSE	FALSE	FALSE	FALSE	FALSE	FALSE	ENSG00000137154	FALSE	FALSE	FALSE	FALSE	FALSE	FALSE	FALSE	FALSE	FALSE	FALSE	FALSE	FALSE	FALSE	FALSE	FALSE	FALSE	FALSE	FALSE	FALSE	FALSE	FALSE	FALSE	Passed	RPS6|110	Cytoplasm	0.504392	0.892003	-1.3964	-1.30768	0.187486	1.12019	NA	NA	NA	NA	NA
P67809|223	YBX1|P67809|YBOX1_HUMAN|223	RDQGAGEQGRPVR	1	1	1	0	0	3	P67809	Cytoplasm|Nucleus	NQGAGEQGRPVR	1	YBX1	0	0	1	0	0	0	ENSG00000065978	FALSE	FALSE	TRUE	FALSE	FALSE	FALSE	FALSE	FALSE	FALSE	FALSE	FALSE	ENSG00000065978	FALSE	FALSE	FALSE	FALSE	FALSE	FALSE	FALSE	FALSE	FALSE	TRUE	FALSE	FALSE	FALSE	FALSE	FALSE	FALSE	FALSE	FALSE	FALSE	FALSE	FALSE	FALSE	Passed	YBX1|223	Cytoplasm	-1.21435	1.23488	-0.0205289	NA	NA	NA	M12.002	0.985	procleave	NA	meprin alpha subunit
P78333|25	GPC5|P78333|GPC5_HUMAN|25	REGVQTCEEVR	1	1	1	0	0	3	P78333	Cell membrane	EGVQTCEEVR	2	GPC5	0	1	1	0	0	0	ENSG00000179399	FALSE	FALSE	TRUE	FALSE	FALSE	FALSE	FALSE	FALSE	FALSE	FALSE	FALSE	ENSG00000179399	FALSE	FALSE	FALSE	FALSE	FALSE	FALSE	TRUE	FALSE	FALSE	FALSE	FALSE	FALSE	FALSE	FALSE	FALSE	FALSE	FALSE	FALSE	FALSE	FALSE	FALSE	FALSE	Passed	GPC5|25	Cell membrane	1.04978	0.295764	-1.34554	NA	NA	NA	SP	1	prot_pos_0	uniprot	NA
P78347|692	GTF2I|P78347|GTF2I_HUMAN|692	RDNNNPQTSAVR	1	1	1	0	0	3	P78347	Nucleus	NNNNPQTSAVR	2	GTF2I	0	1	1	0	0	0	ENSG00000263001	FALSE	FALSE	FALSE	FALSE	FALSE	FALSE	FALSE	FALSE	FALSE	FALSE	FALSE	ENSG00000263001	FALSE	FALSE	FALSE	FALSE	FALSE	FALSE	FALSE	FALSE	FALSE	FALSE	FALSE	FALSE	FALSE	FALSE	FALSE	FALSE	FALSE	FALSE	FALSE	FALSE	FALSE	FALSE	Passed	GTF2I|692	Nucleus	0.828641	0.578159	-1.4068	NA	NA	NA	NA	NA	NA	NA	NA
P78347|693	GTF2I|P78347|GTF2I_HUMAN|693	RDNNPQTSAVR	1	1	1	0	0	3	P78347	Nucleus	NNNPQTSAVR	1	GTF2I	0	1	0	0	0	0	ENSG00000263001	FALSE	FALSE	FALSE	FALSE	FALSE	FALSE	FALSE	FALSE	FALSE	FALSE	FALSE	ENSG00000263001	FALSE	FALSE	FALSE	FALSE	FALSE	FALSE	FALSE	FALSE	FALSE	FALSE	FALSE	FALSE	FALSE	FALSE	FALSE	FALSE	FALSE	FALSE	FALSE	FALSE	FALSE	FALSE	Passed	GTF2I|693	Nucleus	1.41261	-0.764563	-0.64805	NA	NA	NA	NA	NA	NA	NA	NA
P78527|2714	PRKDC|P78527|PRKDC_HUMAN|2714	RDKVKGAAGRTDLLR	1	1	1	0	0	3	P78527	Cytoplasm	NKVKGAAGR	16	PRKDC	3	9	8	1	3	5	ENSG00000253729	FALSE	FALSE	FALSE	FALSE	FALSE	FALSE	FALSE	FALSE	FALSE	FALSE	FALSE	ENSG00000253729	FALSE	FALSE	FALSE	FALSE	FALSE	FALSE	FALSE	FALSE	FALSE	FALSE	FALSE	FALSE	FALSE	FALSE	FALSE	FALSE	FALSE	FALSE	FALSE	FALSE	FALSE	FALSE	Passed	PRKDC|2714	Cytoplasm	0.76901	0.643341	-1.41235	0.809587	0.599411	-1.409	C14.003	0.998	procleave	NA	caspase-3
P98153|22	DGCR2|P98153|IDD_HUMAN|22	REPLRPELR	1	1	1	0	0	3	P98153	Cell membrane|Lysosome/Vacuole	EPLRPELR	2	DGCR2	0	1	1	0	0	0	ENSG00000070413	FALSE	FALSE	FALSE	FALSE	FALSE	FALSE	FALSE	FALSE	FALSE	FALSE	FALSE	ENSG00000070413	FALSE	FALSE	FALSE	FALSE	FALSE	FALSE	FALSE	FALSE	FALSE	FALSE	FALSE	FALSE	FALSE	FALSE	FALSE	FALSE	FALSE	FALSE	FALSE	FALSE	FALSE	FALSE	Passed	DGCR2|22	Cell membrane	-0.0616337	1.2544	-1.19276	NA	NA	NA	SP	1	prot_pos_pos1	uniprot	NA
Q03518|638	TAP1|Q03518|TAP1_HUMAN|638	REAGSQLSGGQR	1	1	1	0	0	3	Q03518	Lysosome/Vacuole	EAGSQLSGGQR	1	TAP1	0	1	0	1	2	0	ENSG00000168394	FALSE	FALSE	FALSE	FALSE	FALSE	FALSE	FALSE	FALSE	FALSE	FALSE	FALSE	ENSG00000168394	FALSE	FALSE	FALSE	FALSE	FALSE	FALSE	FALSE	FALSE	FALSE	FALSE	FALSE	FALSE	FALSE	FALSE	FALSE	FALSE	FALSE	FALSE	FALSE	FALSE	FALSE	FALSE	Passed	TAP1|638	Lysosome/Vacuole	1.39949	-0.523508	-0.875987	NA	NA	NA	C14.005	0.94	procleave	NA	caspase-5
Q04637|1049	EIF4G1|Q04637|IF4G1_HUMAN|1049	RDGGWNTVPISKGSRPIDTSR	1	1	1	0	0	3	Q04637	Cytoplasm	DGGWNTVPISKGSRPIDTSR	2	EIF4G1	0	0	2	0	0	0	ENSG00000114867	FALSE	FALSE	FALSE	FALSE	FALSE	FALSE	FALSE	FALSE	FALSE	FALSE	FALSE	ENSG00000114867	FALSE	FALSE	FALSE	FALSE	FALSE	FALSE	FALSE	FALSE	FALSE	FALSE	FALSE	FALSE	FALSE	FALSE	FALSE	FALSE	FALSE	FALSE	FALSE	FALSE	FALSE	FALSE	Passed	EIF4G1|1049	Cytoplasm	1.22146	0.00654696	-1.22801	NA	NA	NA	NA	NA	NA	NA	NA
Q04837|17	SSBP1|Q04837|SSBP_HUMAN|17	RESETTTSLVLER	1	1	1	0	0	3	Q04837	Mitochondrion	ESETTTSLVLER	3	SSBP1	2	0	1	37	25	21	ENSG00000106028	FALSE	FALSE	FALSE	FALSE	FALSE	FALSE	FALSE	FALSE	FALSE	FALSE	FALSE	ENSG00000106028	FALSE	FALSE	FALSE	FALSE	FALSE	FALSE	FALSE	FALSE	FALSE	FALSE	FALSE	FALSE	FALSE	FALSE	FALSE	FALSE	FALSE	FALSE	FALSE	FALSE	FALSE	FALSE	Passed	SSBP1|17	Mitochondrion	-1.3498	0.309497	1.04031	0.461439	-1.38844	0.926996	mTP	1	prot_pos_0	uniprot	NA
Q12772|801	SREBF2|Q12772|SRBP2_HUMAN|801	REAFCKNLLER	1	1	1	0	0	3	Q12772	Endoplasmic reticulum	QAFCKNLLER	3	SREBF2	0	2	1	0	0	0	ENSG00000198911	FALSE	FALSE	FALSE	FALSE	FALSE	FALSE	FALSE	FALSE	FALSE	FALSE	FALSE	ENSG00000198911	FALSE	FALSE	FALSE	FALSE	FALSE	FALSE	FALSE	FALSE	FALSE	FALSE	FALSE	FALSE	FALSE	FALSE	FALSE	FALSE	FALSE	FALSE	FALSE	FALSE	FALSE	FALSE	Passed	SREBF2|801	Endoplasmic reticulum	1.0708	-1.33542	0.26462	NA	NA	NA	NA	NA	NA	NA	NA
Q12907|45	LMAN2|Q12907|LMAN2_HUMAN|45	RDITDGNSEHLKR	1	1	1	0	0	3	Q12907	Endoplasmic reticulum|Lysosome/Vacuole|Golgi apparatus	DITDGNSEHLKR	4	LMAN2	0	0	4	26	22	14	ENSG00000169223	FALSE	FALSE	FALSE	FALSE	FALSE	FALSE	FALSE	FALSE	FALSE	FALSE	FALSE	ENSG00000169223	FALSE	FALSE	FALSE	FALSE	FALSE	FALSE	FALSE	FALSE	FALSE	FALSE	FALSE	FALSE	FALSE	FALSE	FALSE	FALSE	FALSE	FALSE	FALSE	FALSE	FALSE	FALSE	Passed	LMAN2|45	Endoplasmic reticulum	0.185582	1.12136	-1.30694	1.26452	-1.18067	-0.0838495	SP	1	prot_pos_0	uniprot	NA
Q12972|165	PPP1R8|Q12972|PP1R8_HUMAN|165	RDLTEFNTAHNKR	1	1	1	0	0	3	Q12972	Nucleus	NLTEFNTAHNKR	2	PPP1R8	0	0	2	0	0	0	ENSG00000117751	FALSE	FALSE	FALSE	FALSE	FALSE	FALSE	FALSE	FALSE	FALSE	FALSE	FALSE	ENSG00000117751	FALSE	FALSE	FALSE	FALSE	FALSE	FALSE	FALSE	FALSE	FALSE	FALSE	FALSE	FALSE	FALSE	FALSE	FALSE	FALSE	FALSE	FALSE	FALSE	FALSE	FALSE	FALSE	Passed	PPP1R8|165	Nucleus	0.743581	0.669994	-1.41358	NA	NA	NA	S01.010	0.911	procleave	NA	granzyme B
Q13018|21	PLA2R1|Q13018|PLA2R_HUMAN|21	REGVAAALTPER	1	1	1	0	0	3	Q13018	Cell membrane|Lysosome/Vacuole	EGVAAALTPER	1	PLA2R1	0	1	0	0	1	1	ENSG00000153246	FALSE	TRUE	FALSE	FALSE	FALSE	FALSE	FALSE	FALSE	FALSE	FALSE	FALSE	ENSG00000153246	FALSE	FALSE	FALSE	FALSE	FALSE	TRUE	FALSE	FALSE	FALSE	FALSE	FALSE	FALSE	FALSE	FALSE	FALSE	FALSE	FALSE	FALSE	FALSE	FALSE	FALSE	FALSE	Passed	PLA2R1|21	Cell membrane	1.41362	-0.671348	-0.742272	1.31199	-0.198821	-1.11317	SP	1	prot_pos_0	uniprot	NA
Q13136|222	PPFIA1|Q13136|LIPA1_HUMAN|222	RDINHEQENTPSTSGKR	1	1	1	0	0	3	Q13136	Cytoplasm	DINHEQENTPSTSGKR	1	PPFIA1	0	0	1	0	0	0	ENSG00000131626	FALSE	FALSE	FALSE	FALSE	FALSE	FALSE	FALSE	FALSE	FALSE	FALSE	FALSE	ENSG00000131626	FALSE	FALSE	FALSE	FALSE	FALSE	FALSE	FALSE	FALSE	FALSE	FALSE	FALSE	FALSE	FALSE	FALSE	FALSE	FALSE	FALSE	FALSE	FALSE	FALSE	FALSE	FALSE	Passed	PPFIA1|222	Cytoplasm	0.465639	0.923634	-1.38927	NA	NA	NA	NA	NA	NA	NA	NA
Q13136|837	PPFIA1|Q13136|LIPA1_HUMAN|837	RDSSQDALGLSKLGGQAEKNR	1	1	1	0	0	3	Q13136	Cytoplasm	NSSQDALGLSKLGGQAEKNR	5	PPFIA1	0	3	2	0	0	0	ENSG00000131626	FALSE	FALSE	FALSE	FALSE	FALSE	FALSE	FALSE	FALSE	FALSE	FALSE	FALSE	ENSG00000131626	FALSE	FALSE	FALSE	FALSE	FALSE	FALSE	FALSE	FALSE	FALSE	FALSE	FALSE	FALSE	FALSE	FALSE	FALSE	FALSE	FALSE	FALSE	FALSE	FALSE	FALSE	FALSE	Passed	PPFIA1|837	Cytoplasm	0.502896	0.893245	-1.39614	NA	NA	NA	C14.003	0.996	procleave	NA	caspase-3
Q13185|101	CBX3|Q13185|CBX3_HUMAN|101	RDSKSKKKR	1	1	1	0	0	3	Q13185	Nucleus	DSKSKKKR	3	CBX3	1	1	1	0	0	2	ENSG00000122565	FALSE	FALSE	FALSE	FALSE	FALSE	FALSE	FALSE	FALSE	FALSE	FALSE	FALSE	ENSG00000122565	FALSE	FALSE	FALSE	FALSE	FALSE	FALSE	FALSE	FALSE	FALSE	FALSE	FALSE	FALSE	FALSE	FALSE	FALSE	FALSE	FALSE	FALSE	FALSE	FALSE	FALSE	FALSE	Passed	CBX3|101	Nucleus	0.427502	0.953696	-1.3812	0.659248	0.753909	-1.41316	NA	NA	NA	NA	NA
Q13813|678	SPTAN1|Q13813|SPTN1_HUMAN|678	RDQQQQFNR	1	1	1	0	0	3	Q13813	Cytoplasm	NQQQQFNR	1	SPTAN1	0	1	0	0	0	0	ENSG00000197694	FALSE	FALSE	FALSE	FALSE	FALSE	FALSE	FALSE	FALSE	FALSE	FALSE	FALSE	ENSG00000197694	FALSE	FALSE	FALSE	FALSE	FALSE	FALSE	FALSE	FALSE	FALSE	FALSE	FALSE	FALSE	FALSE	FALSE	FALSE	FALSE	FALSE	FALSE	FALSE	FALSE	FALSE	FALSE	Passed	SPTAN1|678	Cytoplasm	0.846106	-1.40442	0.558313	NA	NA	NA	NA	NA	NA	NA	NA
Q14157|22	UBAP2L|Q14157|UBP2L_HUMAN|22	RETQHKQRPQATAEQIR	1	1	1	0	0	3	Q14157	Cytoplasm|Nucleus	QTQHKQRPQATAEQIR	1	UBAP2L	0	0	1	0	0	0	ENSG00000143569	FALSE	FALSE	FALSE	FALSE	FALSE	FALSE	FALSE	FALSE	FALSE	FALSE	FALSE	ENSG00000143569	FALSE	FALSE	FALSE	FALSE	FALSE	FALSE	FALSE	FALSE	FALSE	FALSE	FALSE	FALSE	FALSE	FALSE	FALSE	FALSE	FALSE	FALSE	FALSE	FALSE	FALSE	FALSE	Passed	UBAP2L|22	Cytoplasm	0.124036	1.15801	-1.28204	NA	NA	NA	NA	NA	NA	NA	NA
Q14257|26	RCN2|Q14257|RCN2_HUMAN|26	REELHYPLGER	1	1	1	0	0	3	Q14257	Endoplasmic reticulum	EELHYPLGER	2	RCN2	0	0	2	4	2	2	ENSG00000117906	FALSE	FALSE	TRUE	FALSE	FALSE	FALSE	FALSE	FALSE	FALSE	FALSE	FALSE	ENSG00000117906	FALSE	FALSE	FALSE	FALSE	FALSE	FALSE	TRUE	FALSE	FALSE	FALSE	FALSE	FALSE	FALSE	FALSE	FALSE	FALSE	FALSE	FALSE	FALSE	FALSE	FALSE	FALSE	Passed	RCN2|26	Endoplasmic reticulum	-0.997411	1.36697	-0.369556	0.230793	-1.32372	1.09293	SP	0.999846	prot_pos_0	NA	NA
Q14444|101	CAPRIN1|Q14444|CAPR1_HUMAN|101	REVTNNLEFAKELQR	1	1	1	0	0	3	Q14444	Cytoplasm|Nucleus	EVTNNLEFAKELQR	1	CAPRIN1	0	0	1	7	9	9	ENSG00000135387	FALSE	FALSE	FALSE	FALSE	FALSE	FALSE	FALSE	FALSE	FALSE	FALSE	FALSE	ENSG00000135387	FALSE	FALSE	FALSE	FALSE	FALSE	FALSE	FALSE	FALSE	FALSE	FALSE	FALSE	FALSE	FALSE	FALSE	FALSE	FALSE	FALSE	FALSE	FALSE	FALSE	FALSE	FALSE	Passed	CAPRIN1|101	Cytoplasm	-0.992536	1.36871	-0.376174	NA	NA	NA	NA	NA	NA	NA	NA
Q14683|1114	SMC1B|Q8NDV3|SMC1B_HUMAN|1110	RDCVAPGKR	1	1	1	0	0	3	Q14683	Cytoplasm|Nucleus	NCVAPGKR	1	SMC1B	0	1	0	0	0	0	ENSG00000077935	FALSE	FALSE	FALSE	FALSE	FALSE	FALSE	FALSE	FALSE	FALSE	FALSE	FALSE	ENSG00000077935	FALSE	FALSE	FALSE	FALSE	FALSE	FALSE	FALSE	FALSE	FALSE	FALSE	FALSE	FALSE	FALSE	FALSE	FALSE	FALSE	FALSE	FALSE	FALSE	FALSE	FALSE	FALSE	Passed	SMC1B|1114	Cytoplasm	0.953495	0.427761	-1.38126	NA	NA	NA	NA	NA	NA	NA	NA
Q15904|42	ATP6AP1|Q15904|VAS1_HUMAN|42	REQQVPLVLWSSDR	1	1	1	0	0	3	Q15904	Lysosome/Vacuole	EQQVPLVLWSSDR	2	ATP6AP1	0	2	0	2	2	1	ENSG00000071553	FALSE	FALSE	FALSE	FALSE	FALSE	FALSE	FALSE	FALSE	FALSE	FALSE	FALSE	ENSG00000071553	FALSE	FALSE	FALSE	FALSE	FALSE	FALSE	FALSE	FALSE	FALSE	FALSE	FALSE	FALSE	FALSE	FALSE	FALSE	FALSE	FALSE	FALSE	FALSE	FALSE	FALSE	FALSE	Passed	ATP6AP1|42	Lysosome/Vacuole	0.857021	0.545726	-1.40275	0.532264	-1.40082	0.868558	SP	1	prot_pos_0	uniprot	NA
Q15910|209	EZH2|Q15910|EZH2_HUMAN|209	RDKESRPPR	1	1	1	0	0	3	Q15910	Nucleus	DKESRPPR	4	EZH2	0	2	2	0	0	0	ENSG00000106462	FALSE	FALSE	FALSE	FALSE	FALSE	FALSE	FALSE	FALSE	FALSE	FALSE	FALSE	ENSG00000106462	FALSE	FALSE	FALSE	FALSE	FALSE	FALSE	FALSE	FALSE	FALSE	FALSE	FALSE	FALSE	FALSE	FALSE	FALSE	FALSE	FALSE	FALSE	FALSE	FALSE	FALSE	FALSE	Passed	EZH2|209	Nucleus	-0.950475	1.38213	-0.431651	NA	NA	NA	NA	NA	NA	NA	NA
Q16363|28	LAMA4|Q16363|LAMA4_HUMAN|28	RDDNAFPFDIEGSSAVGR	1	1	1	0	0	3	Q16363	Extracellular	DDNAFPFDIEGSSAVGR	1	LAMA4	0	0	1	0	0	0	ENSG00000112769	FALSE	FALSE	FALSE	FALSE	TRUE	FALSE	FALSE	FALSE	FALSE	FALSE	FALSE	ENSG00000112769	FALSE	FALSE	FALSE	FALSE	FALSE	FALSE	FALSE	FALSE	FALSE	FALSE	FALSE	FALSE	TRUE	FALSE	FALSE	FALSE	FALSE	FALSE	FALSE	FALSE	FALSE	FALSE	Passed	LAMA4|28	Extracellular	NA	NA	NA	NA	NA	NA	SP	0.999897	prot_pos_0	NA	NA
Q16513|207	PKN2|Q16513|PKN2_HUMAN|207	RDAKPVISPLELR	1	1	1	0	0	3	Q16513	Cytoplasm|Cell membrane	NAKPVISPLELR	2	PKN2	0	0	2	0	0	0	ENSG00000065243	FALSE	FALSE	FALSE	FALSE	FALSE	FALSE	FALSE	FALSE	FALSE	FALSE	FALSE	ENSG00000065243	FALSE	FALSE	FALSE	FALSE	FALSE	FALSE	FALSE	FALSE	FALSE	FALSE	FALSE	FALSE	FALSE	FALSE	FALSE	FALSE	FALSE	FALSE	FALSE	FALSE	FALSE	FALSE	Passed	PKN2|207	Cytoplasm	1.23221	-0.0150782	-1.21714	NA	NA	NA	NA	NA	NA	NA	NA
Q17RY6|18	LY6K|Q17RY6|LY6K_HUMAN|18	RDANLTAR	1	1	1	0	0	3	Q17RY6	Cell membrane	DANLTAR	1	LY6K	0	0	1	0	0	0	ENSG00000160886	FALSE	FALSE	FALSE	FALSE	FALSE	TRUE	FALSE	FALSE	FALSE	FALSE	FALSE	ENSG00000160886	FALSE	FALSE	FALSE	FALSE	FALSE	FALSE	TRUE	FALSE	FALSE	FALSE	FALSE	FALSE	FALSE	FALSE	FALSE	FALSE	FALSE	FALSE	FALSE	FALSE	FALSE	FALSE	Passed	LY6K|18	Cell membrane	0.053554	1.19709	-1.25064	NA	NA	NA	SP	1	prot_pos_0	uniprot	NA
Q5T0F9|370	CC2D1B|Q5T0F9|C2D1B_HUMAN|370	RDVPATPVAPTESQTVLDALQQR	1	1	1	0	0	3	Q5T0F9	Cytoplasm	DVPATPVAPTESQTVLDALQQR	3	CC2D1B	0	1	2	0	0	0	ENSG00000154222	FALSE	FALSE	FALSE	FALSE	FALSE	FALSE	FALSE	FALSE	FALSE	FALSE	FALSE	ENSG00000154222	FALSE	FALSE	FALSE	FALSE	FALSE	FALSE	FALSE	FALSE	FALSE	FALSE	FALSE	FALSE	FALSE	FALSE	FALSE	FALSE	FALSE	FALSE	FALSE	FALSE	FALSE	FALSE	Passed	CC2D1B|370	Cytoplasm	0.714013	0.700178	-1.41419	NA	NA	NA	NA	NA	NA	NA	NA
Q5T4S7|2313	UBR4|Q5T4S7|UBR4_HUMAN|2313	RDAQQIKHR	1	1	1	0	0	3	Q5T4S7	Cytoplasm|Nucleus	NAQQIKHR	1	UBR4	0	0	1	0	0	0	ENSG00000127481	FALSE	FALSE	FALSE	FALSE	FALSE	FALSE	FALSE	FALSE	FALSE	FALSE	FALSE	ENSG00000127481	FALSE	FALSE	FALSE	FALSE	FALSE	FALSE	FALSE	FALSE	FALSE	FALSE	FALSE	FALSE	FALSE	FALSE	FALSE	FALSE	FALSE	FALSE	FALSE	FALSE	FALSE	FALSE	Passed	UBR4|2313	Cytoplasm	1.24016	-0.031428	-1.20873	NA	NA	NA	NA	NA	NA	NA	NA
Q63ZY3|257	KANK2|Q63ZY3|KANK2_HUMAN|257	REDPVALETR	1	1	1	0	0	3	Q63ZY3	Cytoplasm	EDPVALETR	1	KANK2	0	1	0	0	0	0	ENSG00000197256	FALSE	FALSE	FALSE	FALSE	FALSE	FALSE	FALSE	FALSE	FALSE	FALSE	FALSE	ENSG00000197256	FALSE	FALSE	FALSE	FALSE	FALSE	FALSE	FALSE	FALSE	FALSE	FALSE	FALSE	FALSE	FALSE	FALSE	FALSE	FALSE	FALSE	FALSE	FALSE	FALSE	FALSE	FALSE	Passed	KANK2|257	Cytoplasm	1.16987	0.103221	-1.27309	NA	NA	NA	NA	NA	NA	NA	NA
Q68BL7|28	OLFML2A|Q68BL7|OLM2A_HUMAN|28	RDSKVFGDLDQVR	1	1	1	0	0	3	Q68BL7	Extracellular	DSKVFGDLDQVR	3	OLFML2A	0	1	2	0	0	1	ENSG00000185585	FALSE	FALSE	FALSE	FALSE	FALSE	FALSE	FALSE	FALSE	TRUE	FALSE	FALSE	ENSG00000185585	FALSE	FALSE	FALSE	FALSE	FALSE	FALSE	TRUE	FALSE	FALSE	FALSE	FALSE	FALSE	FALSE	FALSE	FALSE	FALSE	FALSE	FALSE	FALSE	FALSE	FALSE	FALSE	Passed	OLFML2A|28	Extracellular	0.877723	0.521452	-1.39917	1.40524	-0.564851	-0.840387	SP	1	prot_pos_0	uniprot	NA
Q6NUK1|16	SLC25A24|Q6NUK1|SCMC1_HUMAN|16	REDAEQPTRYETLFQALDR	1	1	1	0	0	3	Q6NUK1	Mitochondrion	QDAEQPTRYETLFQALDR	3	SLC25A24	1	2	0	3	2	3	ENSG00000085491	FALSE	FALSE	FALSE	FALSE	FALSE	FALSE	FALSE	FALSE	FALSE	FALSE	FALSE	ENSG00000085491	FALSE	FALSE	FALSE	FALSE	FALSE	FALSE	FALSE	FALSE	FALSE	FALSE	FALSE	FALSE	FALSE	FALSE	FALSE	FALSE	FALSE	FALSE	FALSE	FALSE	FALSE	FALSE	Passed	SLC25A24|16	Mitochondrion	1.33114	-0.251977	-1.07916	-0.352221	-1.01004	1.36226	NA	NA	NA	NA	NA
Q71F23|49	CENPU|Q71F23|CENPU_HUMAN|49	RDSDVSSIGR	1	1	1	0	0	3	Q71F23	Nucleus	NSDVSSIGR	3	CENPU	0	3	0	0	0	0	ENSG00000151725	FALSE	FALSE	FALSE	FALSE	FALSE	FALSE	FALSE	FALSE	FALSE	FALSE	FALSE	ENSG00000151725	FALSE	FALSE	FALSE	FALSE	FALSE	FALSE	FALSE	FALSE	FALSE	FALSE	FALSE	FALSE	FALSE	FALSE	FALSE	FALSE	FALSE	FALSE	FALSE	FALSE	FALSE	FALSE	Passed	CENPU|49	Nucleus	1.13154	0.168877	-1.30042	NA	NA	NA	C14.003	0.94	procleave	NA	caspase-3
Q75N03|6	CBLL1|Q75N03|HAKAI_HUMAN|6	RDELQGTNSSGSLGGLDVR	1	1	1	0	0	3	Q75N03	Cytoplasm|Nucleus	NELQGTNSSGSLGGLDVR	1	CBLL1	0	0	1	0	0	0	ENSG00000105879	FALSE	FALSE	FALSE	FALSE	FALSE	FALSE	FALSE	FALSE	FALSE	FALSE	FALSE	ENSG00000105879	FALSE	FALSE	FALSE	FALSE	FALSE	FALSE	FALSE	FALSE	FALSE	FALSE	FALSE	FALSE	FALSE	FALSE	FALSE	FALSE	FALSE	FALSE	FALSE	FALSE	FALSE	FALSE	Passed	CBLL1|6	Cytoplasm	0.837697	0.567913	-1.40561	NA	NA	NA	C14.003	0.949	procleave	NA	caspase-3
Q7L2J0|247	MEPCE|Q7L2J0|MEPCE_HUMAN|247	REGHVVLASPLKTGR	1	1	1	0	0	3	Q7L2J0	Nucleus	EGHVVLASPLKTGR	1	MEPCE	0	0	1	1	2	0	ENSG00000146834	FALSE	FALSE	FALSE	FALSE	FALSE	FALSE	FALSE	FALSE	FALSE	FALSE	FALSE	ENSG00000146834	FALSE	FALSE	FALSE	FALSE	FALSE	FALSE	FALSE	FALSE	FALSE	FALSE	FALSE	FALSE	FALSE	FALSE	FALSE	FALSE	FALSE	FALSE	FALSE	FALSE	FALSE	FALSE	Passed	MEPCE|247	Nucleus	-0.624858	1.41114	-0.786281	NA	NA	NA	NA	NA	NA	NA	NA
Q7Z4N8|29	P4HA3|Q7Z4N8|P4HA3_HUMAN|29	RDTFSALTSVAR	1	1	1	0	0	3	Q7Z4N8	Endoplasmic reticulum	DTFSALTSVAR	3	P4HA3	0	2	1	2	1	0	ENSG00000149380	FALSE	FALSE	TRUE	FALSE	FALSE	FALSE	FALSE	FALSE	FALSE	FALSE	FALSE	ENSG00000149380	FALSE	TRUE	FALSE	FALSE	FALSE	FALSE	FALSE	FALSE	FALSE	FALSE	FALSE	FALSE	FALSE	FALSE	FALSE	FALSE	FALSE	FALSE	FALSE	FALSE	FALSE	FALSE	Passed	P4HA3|29	Endoplasmic reticulum	1.31159	-0.197746	-1.11384	-0.0598355	-1.19373	1.25357	SP	0.999839	prot_pos_pos2	NA	NA
Q8N684|33	CPSF7|Q8N684|CPSF7_HUMAN|33	RDVLTATSQPSDDR	1	1	1	0	0	3	Q8N684	Nucleus	DVLTATSQPSDDR	1	CPSF7	0	0	1	0	0	0	ENSG00000149532	FALSE	FALSE	FALSE	FALSE	FALSE	FALSE	FALSE	FALSE	FALSE	FALSE	FALSE	ENSG00000149532	FALSE	FALSE	FALSE	FALSE	FALSE	FALSE	FALSE	FALSE	FALSE	FALSE	FALSE	FALSE	FALSE	FALSE	FALSE	FALSE	FALSE	FALSE	FALSE	FALSE	FALSE	FALSE	Passed	CPSF7|33	Nucleus	1.38203	-0.431214	-0.950815	NA	NA	NA	C14.003	0.914	procleave	NA	caspase-3
Q8NC51|7	SERBP1|Q8NC51|PAIRB_HUMAN|7	REGFGCVVTNR	1	1	1	0	0	3	Q8NC51	Cytoplasm	EGFGCVVTNR	2	SERBP1	0	1	1	7	10	6	ENSG00000142864	FALSE	FALSE	FALSE	FALSE	FALSE	FALSE	FALSE	FALSE	FALSE	FALSE	FALSE	ENSG00000142864	FALSE	FALSE	FALSE	FALSE	FALSE	FALSE	FALSE	FALSE	FALSE	FALSE	FALSE	FALSE	FALSE	FALSE	FALSE	FALSE	FALSE	FALSE	FALSE	FALSE	FALSE	FALSE	Passed	SERBP1|7	Cytoplasm	1.12219	0.184233	-1.30642	NA	NA	NA	M12.004	0.99	procleave	NA	meprin beta subunit
Q8WW12|3	PCNP|Q8WW12|PCNP_HUMAN|3	RDGKAGDEKPEKSQR	1	1	1	0	0	3	Q8WW12	Nucleus	DGKAGDEKPEKSQR	3	PCNP	0	1	2	0	0	0	ENSG00000081154	FALSE	FALSE	FALSE	FALSE	FALSE	FALSE	FALSE	FALSE	FALSE	FALSE	FALSE	ENSG00000081154	FALSE	FALSE	FALSE	FALSE	FALSE	FALSE	FALSE	FALSE	FALSE	FALSE	FALSE	FALSE	FALSE	FALSE	FALSE	FALSE	FALSE	FALSE	FALSE	FALSE	FALSE	FALSE	Passed	PCNP|3	Nucleus	0.54686	0.856042	-1.4029	NA	NA	NA	NA	NA	NA	NA	NA
Q8WW12|8	PCNP|Q8WW12|PCNP_HUMAN|8	RDEKPEKSQR	1	1	1	0	0	3	Q8WW12	Nucleus	DEKPEKSQR	1	PCNP	0	0	1	0	0	0	ENSG00000081154	FALSE	FALSE	FALSE	FALSE	FALSE	FALSE	FALSE	FALSE	FALSE	FALSE	FALSE	ENSG00000081154	FALSE	FALSE	FALSE	FALSE	FALSE	FALSE	FALSE	FALSE	FALSE	FALSE	FALSE	FALSE	FALSE	FALSE	FALSE	FALSE	FALSE	FALSE	FALSE	FALSE	FALSE	FALSE	Passed	PCNP|8	Nucleus	-1.32328	0.229543	1.09373	NA	NA	NA	NA	NA	NA	NA	NA
Q8WYP5|1733	AHCTF1|Q8WYP5|ELYS_HUMAN|1733	RDVVSSKTR	1	1	1	0	0	3	Q8WYP5	Nucleus	DVVSSKTR	2	AHCTF1	1	0	1	0	0	1	ENSG00000153207	FALSE	FALSE	FALSE	FALSE	FALSE	FALSE	FALSE	FALSE	FALSE	FALSE	FALSE	ENSG00000153207	FALSE	FALSE	FALSE	FALSE	FALSE	FALSE	FALSE	FALSE	FALSE	FALSE	FALSE	FALSE	FALSE	FALSE	FALSE	FALSE	FALSE	FALSE	FALSE	FALSE	FALSE	FALSE	Passed	AHCTF1|1733	Nucleus	0.606461	0.803185	-1.40965	-0.311547	1.35043	-1.03888	NA	NA	NA	NA	NA
Q8WZ42|3157	TTN|Q8WZ42|TITIN_HUMAN|3157	REVIEKQR	1	1	1	0	0	3	Q8WZ42	Cytoplasm	QVIEKQR	1	TTN	0	0	1	0	0	0	ENSG00000155657	FALSE	FALSE	FALSE	FALSE	FALSE	FALSE	FALSE	FALSE	FALSE	FALSE	FALSE	ENSG00000155657	FALSE	FALSE	FALSE	FALSE	FALSE	FALSE	FALSE	FALSE	FALSE	FALSE	FALSE	FALSE	FALSE	FALSE	FALSE	FALSE	FALSE	FALSE	FALSE	FALSE	FALSE	FALSE	Passed	TTN|3157	Cytoplasm	-1.20034	-0.0474224	1.24777	NA	NA	NA	NA	NA	NA	NA	NA
Q92598|466	HSPH1|Q92598|HS105_HUMAN|466	RDVSAQKDGEKSR	1	1	1	0	0	3	Q92598	Cytoplasm|Nucleus	NVSAQKDGEKSR	1	HSPH1	0	1	0	0	0	0	ENSG00000120694	FALSE	FALSE	FALSE	FALSE	FALSE	FALSE	FALSE	FALSE	FALSE	FALSE	FALSE	ENSG00000120694	FALSE	FALSE	FALSE	FALSE	FALSE	FALSE	FALSE	FALSE	FALSE	FALSE	FALSE	FALSE	FALSE	FALSE	FALSE	FALSE	FALSE	FALSE	FALSE	FALSE	FALSE	FALSE	Passed	HSPH1|466	Cytoplasm	1.16013	0.120345	-1.28047	NA	NA	NA	NA	NA	NA	NA	NA
Q96AG4|223	LRRC59|Q96AG4|LRC59_HUMAN|223	REAPKSKSGSRPR	1	1	1	0	0	3	Q96AG4	Endoplasmic reticulum	QAPKSKSGSRPR	3	LRRC59	0	2	1	1	2	0	ENSG00000108829	FALSE	FALSE	FALSE	FALSE	FALSE	FALSE	FALSE	FALSE	FALSE	FALSE	FALSE	ENSG00000108829	FALSE	FALSE	FALSE	FALSE	FALSE	FALSE	FALSE	FALSE	FALSE	FALSE	FALSE	FALSE	FALSE	FALSE	FALSE	FALSE	FALSE	FALSE	FALSE	FALSE	FALSE	FALSE	Passed	LRRC59|223	Endoplasmic reticulum	1.03596	0.315744	-1.3517	1.41187	-0.776473	-0.635393	NA	NA	NA	NA	NA
Q96CV9|251	OPTN|Q96CV9|OPTN_HUMAN|251	REVALKEAKER	1	1	1	0	0	3	Q96CV9	Cytoplasm	EVALKEAKER	2	OPTN	1	0	1	2	4	1	ENSG00000123240	FALSE	FALSE	FALSE	FALSE	FALSE	FALSE	FALSE	FALSE	FALSE	FALSE	FALSE	ENSG00000123240	FALSE	FALSE	FALSE	FALSE	FALSE	FALSE	FALSE	FALSE	FALSE	FALSE	FALSE	FALSE	FALSE	FALSE	FALSE	FALSE	FALSE	FALSE	FALSE	FALSE	FALSE	FALSE	Passed	OPTN|251	Cytoplasm	-1.36463	1.00378	0.360849	NA	NA	NA	NA	NA	NA	NA	NA
Q96GX1|26	TCTN2|Q96GX1|TECT2_HUMAN|26	RDLAFIPPFIR	1	1	1	0	0	3	Q96GX1	Golgi apparatus	DLAFIPPFIR	1	TCTN2	0	1	0	1	1	1	ENSG00000168778	FALSE	FALSE	FALSE	FALSE	FALSE	FALSE	FALSE	FALSE	FALSE	FALSE	FALSE	ENSG00000168778	FALSE	FALSE	FALSE	FALSE	FALSE	FALSE	FALSE	FALSE	FALSE	FALSE	FALSE	FALSE	FALSE	FALSE	FALSE	FALSE	FALSE	FALSE	FALSE	FALSE	FALSE	FALSE	Passed	TCTN2|26	Golgi apparatus	-0.412146	1.37765	-0.965508	-1.36775	0.995227	0.372526	SP	1	prot_pos_0	uniprot	NA
Q96HC4|302	PDLIM5|Q96HC4|PDLI5_HUMAN|302	RDTKKANNSQEPSPQLASSVASTR	1	1	1	0	0	3	Q96HC4	Cytoplasm	NTKKANNSQEPSPQLASSVASTR	2	PDLIM5	0	0	2	0	0	0	ENSG00000163110	FALSE	FALSE	FALSE	FALSE	FALSE	FALSE	FALSE	FALSE	FALSE	FALSE	FALSE	ENSG00000163110	FALSE	FALSE	FALSE	FALSE	FALSE	FALSE	FALSE	FALSE	FALSE	FALSE	FALSE	FALSE	FALSE	FALSE	FALSE	FALSE	FALSE	FALSE	FALSE	FALSE	FALSE	FALSE	Passed	PDLIM5|302	Cytoplasm	-1.13022	1.30129	-0.171071	NA	NA	NA	NA	NA	NA	NA	NA
Q96HE7|24	ERO1A|Q96HE7|ERO1A_HUMAN|24	REEQPPETAAQR	1	1	1	0	0	3	Q96HE7	Endoplasmic reticulum	EEQPPETAAQR	6	ERO1A	0	1	5	2	2	2	ENSG00000197930	FALSE	FALSE	TRUE	FALSE	FALSE	FALSE	FALSE	FALSE	FALSE	FALSE	FALSE	ENSG00000197930	FALSE	FALSE	FALSE	FALSE	FALSE	FALSE	FALSE	FALSE	FALSE	FALSE	FALSE	FALSE	FALSE	TRUE	FALSE	FALSE	FALSE	FALSE	FALSE	FALSE	FALSE	FALSE	Passed	ERO1A|24	Endoplasmic reticulum	-1.41262	0.764448	0.648172	-0.897077	-0.498266	1.39534	SP	1	prot_pos_0	uniprot	NA
Q96S16|24	JMJD8|Q96S16|JMJD8_HUMAN|24	REGDGGWRPGGPGAVAEEER	1	1	1	0	0	3	Q96S16	Endoplasmic reticulum	EGDGGWRPGGPGAVAEEER	2	JMJD8	0	1	1	0	1	1	ENSG00000161999	FALSE	FALSE	TRUE	FALSE	FALSE	FALSE	FALSE	FALSE	FALSE	FALSE	FALSE	ENSG00000161999	FALSE	FALSE	FALSE	FALSE	FALSE	FALSE	TRUE	FALSE	FALSE	FALSE	FALSE	FALSE	FALSE	FALSE	FALSE	FALSE	FALSE	FALSE	FALSE	FALSE	FALSE	FALSE	Passed	JMJD8|24	Endoplasmic reticulum	0.975823	-1.37438	0.398557	-0.99404	1.36818	-0.374136	SP	1	prot_pos_0	uniprot	NA
Q99805|166	TM9SF2|Q99805|TM9S2_HUMAN|166	RDVEDGQRF	1	1	1	0	0	3	Q99805	Cell membrane|Lysosome/Vacuole	DVEDGQRF	1	TM9SF2	0	0	1	0	0	0	ENSG00000125304	FALSE	FALSE	FALSE	FALSE	FALSE	FALSE	FALSE	FALSE	FALSE	FALSE	FALSE	ENSG00000125304	FALSE	FALSE	FALSE	FALSE	FALSE	FALSE	FALSE	FALSE	FALSE	FALSE	FALSE	FALSE	FALSE	FALSE	FALSE	FALSE	FALSE	FALSE	FALSE	FALSE	FALSE	FALSE	Passed	TM9SF2|166	Cell membrane	-1.21876	-0.0118863	1.23064	NA	NA	NA	NA	NA	NA	NA	NA
Q9BV44|214	THUMPD3|Q9BV44|THUM3_HUMAN|214	RESSKEETEPQVLKFR	1	1	1	0	0	3	Q9BV44	Cytoplasm|Nucleus	ESSKEETEPQVLKFR	4	THUMPD3	2	0	2	1	1	2	ENSG00000134077	FALSE	FALSE	FALSE	FALSE	FALSE	FALSE	FALSE	FALSE	FALSE	FALSE	FALSE	ENSG00000134077	FALSE	FALSE	FALSE	FALSE	FALSE	FALSE	FALSE	FALSE	FALSE	FALSE	FALSE	FALSE	FALSE	FALSE	FALSE	FALSE	FALSE	FALSE	FALSE	FALSE	FALSE	FALSE	Passed	THUMPD3|214	Cytoplasm	-1.28115	0.121931	1.15922	NA	NA	NA	C14.003	0.991	procleave	NA	caspase-3
Q9BXS4|36	TMEM59|Q9BXS4|TMM59_HUMAN|36	REAFDSVLGDTASCHR	1	1	1	0	0	3	Q9BXS4	Endoplasmic reticulum|Lysosome/Vacuole|Golgi apparatus	EAFDSVLGDTASCHR	1	TMEM59	0	0	1	0	2	2	ENSG00000116209	FALSE	FALSE	FALSE	FALSE	FALSE	FALSE	FALSE	FALSE	FALSE	FALSE	FALSE	ENSG00000116209	FALSE	FALSE	FALSE	FALSE	FALSE	FALSE	FALSE	FALSE	FALSE	FALSE	FALSE	FALSE	FALSE	FALSE	FALSE	FALSE	FALSE	FALSE	FALSE	FALSE	FALSE	FALSE	Passed	TMEM59|36	Endoplasmic reticulum	-1.03363	1.3527	-0.319068	1.1579	0.12422	-1.28212	SP	1	prot_pos_0	uniprot	NA
Q9C0C9|490	UBE2O|Q9C0C9|UBE2O_HUMAN|490	RDTSSVTSSASSTTSSQSGSGTSR	1	1	1	0	0	3	Q9C0C9	Cytoplasm|Nucleus	DTSSVTSSASSTTSSQSGSGTSR	2	UBE2O	1	0	1	0	0	0	ENSG00000175931	FALSE	FALSE	FALSE	FALSE	FALSE	FALSE	FALSE	FALSE	FALSE	FALSE	FALSE	ENSG00000175931	FALSE	FALSE	FALSE	FALSE	FALSE	FALSE	FALSE	FALSE	FALSE	FALSE	FALSE	FALSE	FALSE	FALSE	FALSE	FALSE	FALSE	FALSE	FALSE	FALSE	FALSE	FALSE	Passed	UBE2O|490	Cytoplasm	NA	NA	NA	NA	NA	NA	NA	NA	NA	NA	NA
Q9H1R3|542	MYLK2|Q9H1R3|MYLK2_HUMAN|542	RDLAEKAKR	1	1	1	0	0	3	Q9H1R3	Cytoplasm	NLAEKAKR	2	MYLK2	1	0	1	0	0	0	ENSG00000101306	FALSE	FALSE	FALSE	FALSE	FALSE	FALSE	FALSE	FALSE	FALSE	FALSE	FALSE	ENSG00000101306	FALSE	FALSE	FALSE	FALSE	FALSE	FALSE	FALSE	FALSE	FALSE	FALSE	FALSE	FALSE	FALSE	FALSE	FALSE	FALSE	FALSE	FALSE	FALSE	FALSE	FALSE	FALSE	Passed	MYLK2|542	Cytoplasm	-1.35002	1.03981	0.310206	NA	NA	NA	NA	NA	NA	NA	NA
Q9H2G4|6	TSPYL2|Q9H2G4|TSYL2_HUMAN|6	REGPPAKTRR	1	1	1	0	0	3	Q9H2G4	Cytoplasm|Nucleus	EGPPAKTRR	2	TSPYL2	0	1	1	0	1	0	ENSG00000184205	FALSE	FALSE	FALSE	FALSE	FALSE	FALSE	FALSE	FALSE	FALSE	FALSE	FALSE	ENSG00000184205	FALSE	FALSE	FALSE	FALSE	FALSE	FALSE	FALSE	FALSE	FALSE	FALSE	FALSE	FALSE	FALSE	FALSE	FALSE	FALSE	FALSE	FALSE	FALSE	FALSE	FALSE	FALSE	Passed	TSPYL2|6	Cytoplasm	0.146135	1.14512	-1.29126	NA	NA	NA	NA	NA	NA	NA	NA
Q9NP84|28	TNFRSF12A|Q9NP84|TNR12_HUMAN|28	REQAPGTAPCSR	1	1	1	0	0	3	Q9NP84	Cell membrane	EQAPGTAPCSR	5	TNFRSF12A	0	2	3	5	13	8	ENSG00000006327	FALSE	FALSE	FALSE	FALSE	FALSE	FALSE	FALSE	FALSE	FALSE	FALSE	FALSE	ENSG00000006327	FALSE	FALSE	FALSE	FALSE	FALSE	FALSE	FALSE	FALSE	FALSE	FALSE	FALSE	FALSE	FALSE	FALSE	FALSE	FALSE	FALSE	FALSE	FALSE	FALSE	FALSE	FALSE	Passed	TNFRSF12A|28	Cell membrane	0.119992	1.16033	-1.28032	0.984845	0.386532	-1.37138	SP	1	prot_pos_0	uniprot	NA
Q9NRY5|35	FAM114A2|Q9NRY5|F1142_HUMAN|35	REGAKPESKSEPVVSTR	1	1	1	0	0	3	Q9NRY5	Cytoplasm	QGAKPESKSEPVVSTR	1	FAM114A2	0	0	1	0	0	0	ENSG00000055147	FALSE	FALSE	FALSE	FALSE	FALSE	FALSE	FALSE	FALSE	FALSE	FALSE	FALSE	ENSG00000055147	FALSE	FALSE	FALSE	FALSE	FALSE	FALSE	FALSE	FALSE	FALSE	FALSE	FALSE	FALSE	FALSE	FALSE	FALSE	FALSE	FALSE	FALSE	FALSE	FALSE	FALSE	FALSE	Passed	FAM114A2|35	Cytoplasm	-0.855796	1.40294	-0.547146	NA	NA	NA	NA	NA	NA	NA	NA
Q9NXG6|88	P4HTM|Q9NXG6|P4HTM_HUMAN|88	RDESSDPGPQHR	1	1	1	0	0	3	Q9NXG6	Endoplasmic reticulum|Golgi apparatus	DESSDPGPQHR	2	P4HTM	0	0	2	0	0	0	ENSG00000178467	FALSE	FALSE	FALSE	FALSE	FALSE	FALSE	FALSE	FALSE	FALSE	FALSE	FALSE	ENSG00000178467	FALSE	FALSE	FALSE	FALSE	FALSE	FALSE	FALSE	FALSE	FALSE	FALSE	FALSE	FALSE	FALSE	FALSE	FALSE	FALSE	FALSE	FALSE	FALSE	FALSE	FALSE	FALSE	Passed	P4HTM|88	Endoplasmic reticulum	1.34251	-0.28622	-1.05629	NA	NA	NA	NA	NA	NA	NA	NA
Q9NYL4|26	FKBP11|Q9NYL4|FKB11_HUMAN|26	REAGLETESPVR	1	1	1	0	0	3	Q9NYL4	Endoplasmic reticulum	EAGLETESPVR	3	FKBP11	0	1	2	5	6	5	ENSG00000134285	FALSE	FALSE	FALSE	FALSE	FALSE	FALSE	FALSE	FALSE	FALSE	FALSE	FALSE	ENSG00000134285	FALSE	FALSE	FALSE	FALSE	FALSE	FALSE	FALSE	FALSE	FALSE	FALSE	FALSE	FALSE	FALSE	FALSE	FALSE	FALSE	FALSE	FALSE	FALSE	FALSE	FALSE	FALSE	Passed	FKBP11|26	Endoplasmic reticulum	-0.221022	1.32021	-1.09918	1.27261	-0.102131	-1.17048	SP	1	prot_pos_neg2	uniprot	NA
Q9P0T7|21	TMEM9|Q9P0T7|TMEM9_HUMAN|21	RDKSSEDIR	1	1	1	0	0	3	Q9P0T7	Cell membrane|Endoplasmic reticulum	NKSSEDIR	1	TMEM9	0	0	1	1	1	0	ENSG00000116857	FALSE	FALSE	FALSE	FALSE	FALSE	FALSE	FALSE	FALSE	FALSE	FALSE	FALSE	ENSG00000116857	FALSE	FALSE	FALSE	FALSE	FALSE	FALSE	FALSE	FALSE	FALSE	FALSE	FALSE	FALSE	FALSE	FALSE	FALSE	FALSE	FALSE	FALSE	FALSE	FALSE	FALSE	FALSE	Passed	TMEM9|21	Cell membrane	-1.21976	1.22967	-0.00991743	0.583541	-1.40739	0.82385	SP	1	prot_pos_0	uniprot	NA
Q9UEE9|44	CFDP1|Q9UEE9|CFDP1_HUMAN|44	RETQKTQGKKR	1	1	1	0	0	3	Q9UEE9	Nucleus	QTQKTQGKKR	3	CFDP1	0	1	2	0	0	0	ENSG00000153774	FALSE	FALSE	FALSE	FALSE	FALSE	FALSE	FALSE	FALSE	FALSE	FALSE	FALSE	ENSG00000153774	FALSE	FALSE	FALSE	FALSE	FALSE	FALSE	FALSE	FALSE	FALSE	FALSE	FALSE	FALSE	FALSE	FALSE	FALSE	FALSE	FALSE	FALSE	FALSE	FALSE	FALSE	FALSE	Passed	CFDP1|44	Nucleus	1.21755	0.0142582	-1.23181	NA	NA	NA	NA	NA	NA	NA	NA
Q9UEU0|158	VTI1B|Q9UEU0|VTI1B_HUMAN|158	REIGSEIIEELGEQR	1	1	1	0	0	3	Q9UEU0	Endoplasmic reticulum|Lysosome/Vacuole	QIGSEIIEELGEQR	2	VTI1B	1	0	1	0	0	0	ENSG00000100568	FALSE	FALSE	FALSE	FALSE	FALSE	FALSE	FALSE	FALSE	FALSE	FALSE	FALSE	ENSG00000100568	FALSE	FALSE	FALSE	FALSE	FALSE	FALSE	FALSE	FALSE	FALSE	FALSE	FALSE	FALSE	FALSE	FALSE	FALSE	FALSE	FALSE	FALSE	FALSE	FALSE	FALSE	FALSE	Passed	VTI1B|158	Endoplasmic reticulum	-1.41351	0.745507	0.667998	NA	NA	NA	NA	NA	NA	NA	NA
Q9UHB9|6	SRP68|Q9UHB9|SRP68_HUMAN|6	REVPGGGGGGGSGGGGGSGGGGSGGGR	1	1	1	0	0	3	Q9UHB9	Cytoplasm	QVPGGGGGGGSGGGGGSGGGGSGGGR	1	SRP68	0	0	1	0	0	0	ENSG00000167881	FALSE	FALSE	FALSE	FALSE	FALSE	FALSE	FALSE	FALSE	FALSE	FALSE	FALSE	ENSG00000167881	FALSE	FALSE	FALSE	FALSE	FALSE	FALSE	FALSE	FALSE	FALSE	FALSE	FALSE	FALSE	FALSE	FALSE	FALSE	FALSE	FALSE	FALSE	FALSE	FALSE	FALSE	FALSE	Passed	SRP68|6	Cytoplasm	0.589777	0.81827	-1.40805	NA	NA	NA	NA	NA	NA	NA	NA
Q9UQ13|70	SHOC2|Q9UQ13|SHOC2_HUMAN|70	RDTIKRPNPAPGTR	1	1	1	0	0	3	Q9UQ13	Cytoplasm	NTIKRPNPAPGTR	1	SHOC2	0	0	1	0	0	0	ENSG00000108061	FALSE	FALSE	FALSE	FALSE	FALSE	FALSE	FALSE	FALSE	FALSE	FALSE	FALSE	ENSG00000108061	FALSE	FALSE	FALSE	FALSE	FALSE	FALSE	FALSE	FALSE	FALSE	FALSE	FALSE	FALSE	FALSE	FALSE	FALSE	FALSE	FALSE	FALSE	FALSE	FALSE	FALSE	FALSE	Passed	SHOC2|70	Cytoplasm	NA	NA	NA	NA	NA	NA	NA	NA	NA	NA	NA
Q9Y4L1|713	HYOU1|Q9Y4L1|HYOU1_HUMAN|713	REDKLAQSVQKLQDLTLR	1	1	1	0	0	3	Q9Y4L1	Endoplasmic reticulum	EDKLAQSVQKLQDLTLR	1	HYOU1	0	0	1	1	1	1	ENSG00000149428	FALSE	FALSE	TRUE	FALSE	FALSE	FALSE	FALSE	FALSE	FALSE	FALSE	FALSE	ENSG00000149428	FALSE	FALSE	FALSE	FALSE	TRUE	FALSE	FALSE	FALSE	FALSE	FALSE	FALSE	FALSE	FALSE	FALSE	FALSE	FALSE	FALSE	FALSE	FALSE	FALSE	FALSE	FALSE	Passed	HYOU1|713	Endoplasmic reticulum	1.14986	0.138074	-1.28793	NA	NA	NA	NA	NA	NA	NA	NA
Q9Y5K6|577	CD2AP|Q9Y5K6|CD2AP_HUMAN|577	RDVKKNSLDELR	1	1	1	0	0	3	Q9Y5K6	Cytoplasm	DVKKNSLDELR	1	CD2AP	0	0	1	0	0	0	ENSG00000198087	FALSE	FALSE	FALSE	FALSE	FALSE	FALSE	FALSE	FALSE	FALSE	FALSE	FALSE	ENSG00000198087	FALSE	FALSE	FALSE	FALSE	FALSE	FALSE	FALSE	FALSE	FALSE	FALSE	FALSE	FALSE	FALSE	FALSE	FALSE	FALSE	FALSE	FALSE	FALSE	FALSE	FALSE	FALSE	Passed	CD2AP|577	Cytoplasm	-1.11982	1.30791	-0.18809	NA	NA	NA	C14.005	0.972	procleave	NA	caspase-5
Q9Y6M0|22	PRSS21|Q9Y6M0|TEST_HUMAN|22	RESQEAAPLSGPCGR	1	1	1	0	0	3	Q9Y6M0	Cell membrane	ESQEAAPLSGPCGR	6	PRSS21	0	6	4	2	3	2	ENSG00000007038	FALSE	FALSE	TRUE	FALSE	FALSE	FALSE	FALSE	FALSE	FALSE	FALSE	FALSE	ENSG00000007038	FALSE	TRUE	FALSE	FALSE	FALSE	FALSE	FALSE	FALSE	FALSE	FALSE	FALSE	FALSE	FALSE	FALSE	FALSE	FALSE	FALSE	FALSE	FALSE	FALSE	FALSE	FALSE	Passed	PRSS21|22	Cell membrane	1.0615	0.278521	-1.34002	1.39567	-0.500146	-0.895523	SP	1	prot_pos_pos2	uniprot	NA

### Sheet: Localization
Entry	Entry Name	Protein names	Gene Names	Organism	Subcellular location [CC]
A5A3E0	POTEF_HUMAN	POTE ankyrin domain family member F (ANKRD26-like family C member 1B) (Chimeric POTE-actin protein)	POTEF A26C1B	Homo sapiens (Human)	SUBCELLULAR LOCATION: Cytoplasm, cell cortex {ECO:0000269|PubMed:17101985}. Note=Colocalizes with actin filaments.
O00264	PGRC1_HUMAN	Membrane-associated progesterone receptor component 1 (mPR) (Dap1) (IZA)	PGRMC1 HPR6.6 PGRMC	Homo sapiens (Human)	SUBCELLULAR LOCATION: Microsome membrane {ECO:0000250|UniProtKB:Q95250}; Single-pass membrane protein {ECO:0000255}. Smooth endoplasmic reticulum membrane {ECO:0000303|PubMed:28396637}; Single-pass membrane protein {ECO:0000255}. Mitochondrion outer membrane {ECO:0000250|UniProtKB:O55022}; Single-pass membrane protein {ECO:0000305}; Extracellular side {ECO:0000250|UniProtKB:O55022}. Secreted {ECO:0000269|PubMed:36213313, ECO:0000269|PubMed:37453717}. Note=Localized at cell membrane, probably in lipid rafts, in serum-starved conditions. {ECO:0000269|PubMed:30443021}.
O00767	SCD_HUMAN	Stearoyl-CoA desaturase (hSCD1) (EC 1.14.19.1) (Acyl-CoA desaturase) (Delta(9)-desaturase) (Delta-9 desaturase) (Fatty acid desaturase)	SCD FADS5 SCD1 SCDOS	Homo sapiens (Human)	SUBCELLULAR LOCATION: Endoplasmic reticulum membrane {ECO:0000269|PubMed:15907797}; Multi-pass membrane protein {ECO:0000269|PubMed:18765284, ECO:0000305}.
O14828	SCAM3_HUMAN	Secretory carrier-associated membrane protein 3 (Secretory carrier membrane protein 3)	SCAMP3 C1orf3 PROPIN1	Homo sapiens (Human)	SUBCELLULAR LOCATION: Membrane; Multi-pass membrane protein.
O14965	AURKA_HUMAN	Aurora kinase A (EC 2.7.11.1) (Aurora 2) (Aurora/IPL1-related kinase 1) (ARK-1) (Aurora-related kinase 1) (Breast tumor-amplified kinase) (Ipl1- and aurora-related kinase 1) (Serine/threonine-protein kinase 15) (Serine/threonine-protein kinase 6) (Serine/threonine-protein kinase Ayk1) (Serine/threonine-protein kinase aurora-A)	AURKA AIK AIRK1 ARK1 AURA AYK1 BTAK IAK1 STK15 STK6	Homo sapiens (Human)	SUBCELLULAR LOCATION: Cytoplasm, cytoskeleton, microtubule organizing center, centrosome {ECO:0000269|PubMed:12576638, ECO:0000269|PubMed:13678582, ECO:0000269|PubMed:17229885, ECO:0000269|PubMed:17726514, ECO:0000269|PubMed:19357306, ECO:0000269|PubMed:21225229, ECO:0000269|PubMed:22014574, ECO:0000269|PubMed:23213400, ECO:0000269|PubMed:25657325, ECO:0000269|PubMed:30538148, ECO:0000269|PubMed:9153231}. Cytoplasm, cytoskeleton, spindle pole {ECO:0000269|PubMed:12576638, ECO:0000269|PubMed:13678582, ECO:0000269|PubMed:17726514, ECO:0000269|PubMed:19351716, ECO:0000269|PubMed:25657325, ECO:0000269|PubMed:26246606, ECO:0000269|PubMed:9153231, ECO:0000269|PubMed:9606188}. Cytoplasm, cytoskeleton, microtubule organizing center, centrosome, centriole {ECO:0000250|UniProtKB:P97477}. Cell projection, neuron projection {ECO:0000250|UniProtKB:P97477}. Cell projection, cilium {ECO:0000269|PubMed:17604723}. Cytoplasm, cytoskeleton, cilium basal body {ECO:0000269|PubMed:17604723}. Basolateral cell membrane {ECO:0000250|UniProtKB:F1PNY0}. Note=Detected at the neurite hillock in developing neurons (By similarity). Localizes at the centrosome in mitotic cells from early prophase until telophase, but also localizes to the spindle pole MTs from prophase to anaphase (PubMed:17229885, PubMed:21225229, PubMed:9606188). Colocalized with SIRT2 at centrosome (PubMed:22014574). Moves to the midbody during both telophase and cytokinesis (PubMed:17726514). Associates with both the pericentriolar material (PCM) and centrioles (PubMed:22014574). The localization to the spindle poles is regulated by AAAS (PubMed:26246606). {ECO:0000250|UniProtKB:P97477, ECO:0000269|PubMed:17229885, ECO:0000269|PubMed:17726514, ECO:0000269|PubMed:21225229, ECO:0000269|PubMed:22014574, ECO:0000269|PubMed:26246606, ECO:0000269|PubMed:9606188}.
O43290	SNUT1_HUMAN	U4/U6.U5 tri-snRNP-associated protein 1 (SNU66 homolog) (hSnu66) (Squamous cell carcinoma antigen recognized by T-cells 1) (SART-1) (hSART-1) (U4/U6.U5 tri-snRNP-associated 110 kDa protein) (allergen Hom s 1)	SART1	Homo sapiens (Human)	SUBCELLULAR LOCATION: Nucleus {ECO:0000269|PubMed:11350945, ECO:0000269|PubMed:9449708}. Note=Found in the nucleus of mitogen-activated peripheral blood mononuclear cells (PBMCs), tumor cells, or normal cell lines, but not in normal tissues except testis and fetal liver or in unstimulated PBMCs, suggesting preferential expression in proliferating cells.
O43681	GET3_HUMAN	ATPase GET3 (EC 3.6.-.-) (Arsenical pump-driving ATPase) (Arsenite-stimulated ATPase) (Guided entry of tail-anchored proteins factor 3, ATPase) (Transmembrane domain recognition complex 40 kDa ATPase subunit) (hARSA-I) (hASNA-I)	GET3 ARSA ASNA1 TRC40	Homo sapiens (Human)	SUBCELLULAR LOCATION: Cytoplasm {ECO:0000269|PubMed:17382883, ECO:0000269|PubMed:21444755, ECO:0000269|PubMed:9736449}. Endoplasmic reticulum {ECO:0000269|PubMed:17382883, ECO:0000269|PubMed:21444755, ECO:0000269|PubMed:31461301}. Nucleus, nucleolus {ECO:0000269|PubMed:21444755, ECO:0000269|PubMed:9736449}.
O43776	SYNC_HUMAN	Asparagine--tRNA ligase, cytoplasmic (EC 6.1.1.22) (Asparaginyl-tRNA synthetase) (AsnRS) (Asparaginyl-tRNA synthetase 1)	NARS1 NARS NRS	Homo sapiens (Human)	SUBCELLULAR LOCATION: Cytoplasm {ECO:0000305|PubMed:9421509}.
O43852	CALU_HUMAN	Calumenin (Crocalbin) (IEF SSP 9302)	CALU	Homo sapiens (Human)	SUBCELLULAR LOCATION: Endoplasmic reticulum membrane {ECO:0000269|PubMed:10222138}. Golgi apparatus {ECO:0000269|PubMed:10222138}. Secreted {ECO:0000305}. Melanosome {ECO:0000269|PubMed:12643545}. Sarcoplasmic reticulum lumen {ECO:0000305}. Note=Identified by mass spectrometry in melanosome fractions from stage I to stage IV. {ECO:0000269|PubMed:12643545}.
O60427	FADS1_HUMAN	Acyl-CoA (8-3)-desaturase (EC 1.14.19.44) (Delta(5) fatty acid desaturase) (D5D) (Delta(5) desaturase) (Delta-5 desaturase) (Fatty acid desaturase 1)	FADS1 FADSD5	Homo sapiens (Human)	SUBCELLULAR LOCATION: [Isoform 1]: Endoplasmic reticulum membrane {ECO:0000250|UniProtKB:A4UVI1}; Multi-pass membrane protein {ECO:0000250|UniProtKB:A4UVI1}. Mitochondrion {ECO:0000269|PubMed:22619218}.; SUBCELLULAR LOCATION: [Isoform 2]: Endoplasmic reticulum membrane {ECO:0000250|UniProtKB:A4UVI1}; Multi-pass membrane protein {ECO:0000250|UniProtKB:A4UVI1}.
O75369	FLNB_HUMAN	Filamin-B (FLN-B) (ABP-278) (ABP-280 homolog) (Actin-binding-like protein) (Beta-filamin) (Filamin homolog 1) (Fh1) (Filamin-3) (Thyroid autoantigen) (Truncated actin-binding protein) (Truncated ABP)	FLNB FLN1L FLN3 TABP TAP	Homo sapiens (Human)	SUBCELLULAR LOCATION: [Isoform 1]: Cytoplasm, cell cortex. Cytoplasm, cytoskeleton. Cytoplasm, cytoskeleton, stress fiber. Cytoplasm, myofibril, sarcomere, Z line. Note=In differentiating myotubes, isoform 1, isoform 2 and isoform 3 are localized diffusely throughout the cytoplasm with regions of enrichment at the longitudinal actin stress fiber. In differentiated tubes, isoform 1 is also detected within the Z-lines.; SUBCELLULAR LOCATION: [Isoform 2]: Cytoplasm, cytoskeleton, stress fiber.; SUBCELLULAR LOCATION: [Isoform 3]: Cytoplasm, cytoskeleton, stress fiber.; SUBCELLULAR LOCATION: [Isoform 6]: Cytoplasm, cytoskeleton. Note=Polarized at the periphery of myotubes.
O75396	SC22B_HUMAN	Vesicle-trafficking protein SEC22b (ER-Golgi SNARE of 24 kDa) (ERS-24) (ERS24) (SEC22 vesicle-trafficking protein homolog B) (SEC22 vesicle-trafficking protein-like 1)	SEC22B SEC22L1	Homo sapiens (Human)	SUBCELLULAR LOCATION: Endoplasmic reticulum membrane {ECO:0000250|UniProtKB:Q4KM74}; Single-pass type IV membrane protein {ECO:0000250|UniProtKB:Q4KM74}. Endoplasmic reticulum-Golgi intermediate compartment membrane {ECO:0000250|UniProtKB:Q4KM74}. Golgi apparatus, cis-Golgi network membrane {ECO:0000250|UniProtKB:Q4KM74}. Golgi apparatus, trans-Golgi network membrane {ECO:0000250|UniProtKB:Q4KM74}. Melanosome {ECO:0000269|PubMed:17081065}. Note=Concentrated most in the intermediate compartment/cis-Golgi network and the cis-Golgi cisternae 1 and 2. Greatly reduced in concentration at the trans end of the Golgi apparatus (By similarity). Identified by mass spectrometry in melanosome fractions from stage I to stage IV (PubMed:17081065). {ECO:0000250|UniProtKB:Q4KM74, ECO:0000269|PubMed:17081065}.
O75787	RENR_HUMAN	Renin receptor (ATPase H(+)-transporting lysosomal accessory protein 2) (ATPase H(+)-transporting lysosomal-interacting protein 2) (ER-localized type I transmembrane adapter) (Embryonic liver differentiation factor 10) (N14F) (Renin/prorenin receptor) (Vacuolar ATP synthase membrane sector-associated protein M8-9) (ATP6M8-9) (V-ATPase M8.9 subunit) [Cleaved into: Renin receptor N-terminal fragment; Renin receptor C-terminal fragment]	ATP6AP2 ATP6IP2 CAPER ELDF10 HT028 MSTP009 PSEC0072	Homo sapiens (Human)	SUBCELLULAR LOCATION: Endoplasmic reticulum membrane {ECO:0000269|PubMed:29127204}; Single-pass type I membrane protein {ECO:0000305}. Lysosome membrane {ECO:0000269|PubMed:29127204}; Single-pass type I membrane protein {ECO:0000305}. Cytoplasmic vesicle, autophagosome membrane {ECO:0000250|UniProtKB:Q9CYN9}; Single-pass type I membrane protein {ECO:0000305}. Cell projection, dendritic spine membrane {ECO:0000250|UniProtKB:Q9CYN9}; Single-pass type I membrane protein {ECO:0000305}. Cell projection, axon {ECO:0000250|UniProtKB:Q9CYN9}. Endosome membrane {ECO:0000250|UniProtKB:Q9CYN9}; Single-pass type I membrane protein {ECO:0000305}. Cytoplasmic vesicle, clathrin-coated vesicle membrane {ECO:0000250|UniProtKB:Q6AXS4}; Single-pass type I membrane protein {ECO:0000305}. Cytoplasmic vesicle, secretory vesicle, synaptic vesicle membrane {ECO:0000250|UniProtKB:Q6AXS4}; Single-pass type I membrane protein {ECO:0000305}.
O95347	SMC2_HUMAN	Structural maintenance of chromosomes protein 2 (SMC protein 2) (SMC-2) (Chromosome-associated protein E) (hCAP-E) (XCAP-E homolog)	SMC2 CAPE SMC2L1 PRO0324	Homo sapiens (Human)	SUBCELLULAR LOCATION: Nucleus {ECO:0000269|PubMed:10958694}. Cytoplasm {ECO:0000269|PubMed:10958694}. Chromosome {ECO:0000269|PubMed:10958694}. Note=In interphase cells, the majority of the condensin complex is found in the cytoplasm, while a minority of the complex is associated with chromatin. A subpopulation of the complex however remains associated with chromosome foci in interphase cells. During mitosis, most of the condensin complex is associated with the chromatin. At the onset of prophase, the regulatory subunits of the complex are phosphorylated by CDC2, leading to condensin's association with chromosome arms and to chromosome condensation. Dissociation from chromosomes is observed in late telophase.
O95721	SNP29_HUMAN	Synaptosomal-associated protein 29 (SNAP-29) (Soluble 29 kDa NSF attachment protein) (Vesicle-membrane fusion protein SNAP-29)	SNAP29	Homo sapiens (Human)	SUBCELLULAR LOCATION: Cytoplasm {ECO:0000269|PubMed:23217709}. Golgi apparatus membrane {ECO:0000250|UniProtKB:Q9Z2P6}; Peripheral membrane protein {ECO:0000305}. Cytoplasmic vesicle, autophagosome membrane {ECO:0000269|PubMed:25686604}; Peripheral membrane protein {ECO:0000305}. Cell projection, cilium membrane {ECO:0000269|PubMed:25686250}; Peripheral membrane protein {ECO:0000305}. Note=Appears to be mostly membrane-bound, probably via interaction with syntaxins, but a significant portion is cytoplasmic. Localizes to the ciliary pocket from where the cilium protrudes. {ECO:0000269|PubMed:23217709, ECO:0000269|PubMed:25686250}.
P02452	CO1A1_HUMAN	Collagen alpha-1(I) chain (Alpha-1 type I collagen)	COL1A1	Homo sapiens (Human)	SUBCELLULAR LOCATION: Secreted, extracellular space, extracellular matrix {ECO:0000255|PROSITE-ProRule:PRU00793}.
P02545	LMNA_HUMAN	Prelamin-A/C [Cleaved into: Lamin-A/C (70 kDa lamin) (Renal carcinoma antigen NY-REN-32)]	LMNA LMN1	Homo sapiens (Human)	SUBCELLULAR LOCATION: Nucleus lamina {ECO:0000269|PubMed:2188730, ECO:0000269|PubMed:2344612, ECO:0000269|PubMed:24741066, ECO:0000269|PubMed:37788673, ECO:0000269|PubMed:37832547, ECO:0000305|PubMed:10080180}. Nucleus envelope {ECO:0000269|PubMed:29599122, ECO:0000269|PubMed:37788673, ECO:0000269|PubMed:37832547}. Nucleus, nucleoplasm {ECO:0000269|PubMed:15372542, ECO:0000269|PubMed:24741066, ECO:0000269|PubMed:31548606}. Nucleus matrix {ECO:0000269|PubMed:31548606}. Note=Farnesylation of prelamin-A/C facilitates nuclear envelope targeting and subsequent cleavage by ZMPSTE24/FACE1 to remove the farnesyl group produces mature lamin-A/C, which can then be inserted into the nuclear lamina (PubMed:15317753). EMD is required for proper localization of non-farnesylated prelamin-A/C (PubMed:19323649). Also localizes to the micronuclear envelope in response to response to genome instability (PubMed:37788673). {ECO:0000269|PubMed:15317753, ECO:0000269|PubMed:19323649, ECO:0000269|PubMed:37788673}.; SUBCELLULAR LOCATION: [Isoform C]: Nucleus speckle {ECO:0000269|PubMed:16061563}.
P04792	HSPB1_HUMAN	Heat shock protein beta-1 (HspB1) (28 kDa heat shock protein) (Estrogen-regulated 24 kDa protein) (Heat shock 27 kDa protein) (HSP 27) (Heat shock protein family B member 1) (Stress-responsive protein 27) (SRP27)	HSPB1 HSP27 HSP28	Homo sapiens (Human)	SUBCELLULAR LOCATION: Cytoplasm {ECO:0000269|PubMed:10777697, ECO:0000269|PubMed:28144995}. Nucleus {ECO:0000269|PubMed:19464326}. Cytoplasm, cytoskeleton, spindle {ECO:0000269|PubMed:10777697}. Note=Cytoplasmic in interphase cells. Colocalizes with mitotic spindles in mitotic cells. Translocates to the nucleus during heat shock and resides in sub-nuclear structures known as SC35 speckles or nuclear splicing speckles. {ECO:0000269|PubMed:19464326}.
P05787	K2C8_HUMAN	Keratin, type II cytoskeletal 8 (Cytokeratin-8) (CK-8) (Keratin-8) (K8) (Type-II keratin Kb8)	KRT8 CYK8	Homo sapiens (Human)	SUBCELLULAR LOCATION: Cytoplasm {ECO:0000269|PubMed:10973561, ECO:0000269|PubMed:19188445}. Nucleus, nucleoplasm {ECO:0000250|UniProtKB:Q10758}. Nucleus matrix {ECO:0000250|UniProtKB:Q10758}.
P06748	NPM_HUMAN	Nucleophosmin (NPM) (Nucleolar phosphoprotein B23) (Nucleolar protein NO38) (Numatrin)	NPM1 NPM	Homo sapiens (Human)	SUBCELLULAR LOCATION: Nucleus, nucleolus {ECO:0000269|PubMed:19208757, ECO:0000269|PubMed:22528486, ECO:0000269|PubMed:25818168, ECO:0000269|PubMed:25956029}. Nucleus, nucleoplasm {ECO:0000269|PubMed:25818168}. Cytoplasm, cytoskeleton, microtubule organizing center, centrosome {ECO:0000269|PubMed:14654843}. Note=Generally nucleolar, but is translocated to the nucleoplasm in case of serum starvation or treatment with anticancer drugs. Has been found in the cytoplasm in patients with primary acute myelogenous leukemia (AML), but not with secondary AML. Can shuttle between cytoplasm and nucleus. Co- localizes with the methylated form of RPS10 in the granular component (GC) region of the nucleolus. Colocalized with nucleolin and APEX1 in nucleoli. Isoform 1 of NEK2 is required for its localization to the centrosome during mitosis.
P07237	PDIA1_HUMAN	Protein disulfide-isomerase (PDI) (EC 5.3.4.1) (Cellular thyroid hormone-binding protein) (Prolyl 4-hydroxylase subunit beta) (p55)	P4HB ERBA2L PDI PDIA1 PO4DB	Homo sapiens (Human)	SUBCELLULAR LOCATION: Endoplasmic reticulum {ECO:0000269|PubMed:23475612, ECO:0000269|PubMed:32149426}. Endoplasmic reticulum lumen {ECO:0000269|PubMed:10636893, ECO:0000269|PubMed:23475612}. Melanosome {ECO:0000269|PubMed:12643545, ECO:0000269|PubMed:17081065}. Cell membrane {ECO:0000269|PubMed:21670307}; Peripheral membrane protein {ECO:0000305}. Note=Highly abundant. In some cell types, seems to be also secreted or associated with the plasma membrane, where it undergoes constant shedding and replacement from intracellular sources (Probable). Localizes near CD4-enriched regions on lymphoid cell surfaces (PubMed:11181151). Identified by mass spectrometry in melanosome fractions from stage I to stage IV (PubMed:10636893). Colocalizes with MTTP in the endoplasmic reticulum (PubMed:23475612). {ECO:0000269|PubMed:10636893, ECO:0000269|PubMed:11181151, ECO:0000269|PubMed:23475612, ECO:0000305}.
P07919	QCR6_HUMAN	Cytochrome b-c1 complex subunit 6, mitochondrial (Complex III subunit 6) (Complex III subunit VIII) (Cytochrome c1 non-heme 11 kDa protein) (Mitochondrial hinge protein) (Ubiquinol-cytochrome c reductase complex 11 kDa protein)	UQCRH	Homo sapiens (Human)	SUBCELLULAR LOCATION: Mitochondrion inner membrane {ECO:0000250|UniProtKB:P00127}; Peripheral membrane protein {ECO:0000250|UniProtKB:P00127}; Intermembrane side {ECO:0000250|UniProtKB:P00127}.
P07996	TSP1_HUMAN	Thrombospondin-1 (Glycoprotein G)	THBS1 TSP TSP1	Homo sapiens (Human)	SUBCELLULAR LOCATION: Secreted {ECO:0000269|PubMed:101549, ECO:0000269|PubMed:14568985, ECO:0000269|PubMed:6777381}. Cell surface {ECO:0000269|PubMed:6777381}. Secreted, extracellular space, extracellular matrix {ECO:0000269|PubMed:18285447, ECO:0000269|PubMed:6341993}. Endoplasmic reticulum {ECO:0000250|UniProtKB:P35441}. Sarcoplasmic reticulum {ECO:0000250|UniProtKB:P35441}. Note=Secreted by thrombin-activated platelets and binds to the cell surface in the presence of extracellular Ca(2+) (PubMed:101549, PubMed:6777381). Incorporated into the extracellular matrix (ECM) of fibroblasts (PubMed:6341993). The C-terminal region in trimeric form is required for retention in the ECM (PubMed:18285447). Also detected in the endoplasmic reticulum and sarcoplasmic reticulum where it plays a role in the ER stress response (By similarity). {ECO:0000250|UniProtKB:P35441, ECO:0000269|PubMed:6341993, ECO:0000269|PubMed:6777381}.
P08174	DAF_HUMAN	Complement decay-accelerating factor (CD antigen CD55)	CD55 CR DAF	Homo sapiens (Human)	SUBCELLULAR LOCATION: [Isoform 1]: Cell membrane; Single-pass type I membrane protein.; SUBCELLULAR LOCATION: [Isoform 2]: Cell membrane; Lipid-anchor, GPI-anchor.; SUBCELLULAR LOCATION: [Isoform 3]: Secreted {ECO:0000269|PubMed:16503113}.; SUBCELLULAR LOCATION: [Isoform 4]: Secreted {ECO:0000269|PubMed:16503113}.; SUBCELLULAR LOCATION: [Isoform 5]: Secreted {ECO:0000269|PubMed:16503113}.; SUBCELLULAR LOCATION: [Isoform 6]: Cell membrane {ECO:0000305|PubMed:16503113}; Lipid-anchor, GPI-anchor {ECO:0000305|PubMed:16503113}.; SUBCELLULAR LOCATION: [Isoform 7]: Cell membrane {ECO:0000305|PubMed:16503113}; Lipid-anchor, GPI-anchor {ECO:0000305|PubMed:16503113}.
P08670	VIME_HUMAN	Vimentin	VIM	Homo sapiens (Human)	SUBCELLULAR LOCATION: Cytoplasm {ECO:0000269|PubMed:19386766, ECO:0000269|PubMed:21465480, ECO:0000269|PubMed:29496907}. Cytoplasm, cytoskeleton {ECO:0000269|PubMed:18408015, ECO:0000269|PubMed:29496907}. Nucleus matrix {ECO:0000250|UniProtKB:P31000}. Cell membrane {ECO:0000250|UniProtKB:P20152}.
P08729	K2C7_HUMAN	Keratin, type II cytoskeletal 7 (Cytokeratin-7) (CK-7) (Keratin-7) (K7) (Sarcolectin) (Type-II keratin Kb7)	KRT7 SCL	Homo sapiens (Human)	SUBCELLULAR LOCATION: Cytoplasm {ECO:0000269|PubMed:2459129}.
P0DMV9	HS71B_HUMAN	Heat shock 70 kDa protein 1B (Heat shock 70 kDa protein 2) (HSP70-2) (HSP70.2) (Heat shock protein family A member 1B)	HSPA1B HSP72	Homo sapiens (Human)	SUBCELLULAR LOCATION: Cytoplasm {ECO:0000269|PubMed:17289661}. Cytoplasm, cytoskeleton, microtubule organizing center, centrosome {ECO:0000269|PubMed:27137183}. Note=Localized in cytoplasmic mRNP granules containing untranslated mRNAs.
P10412	H14_HUMAN	Histone H1.4 (Histone H1b) (Histone H1s-4)	H1-4 H1F4 HIST1H1E	Homo sapiens (Human)	SUBCELLULAR LOCATION: Nucleus. Chromosome. Note=Mainly localizes in heterochromatin. Dysplays a punctuate staining pattern in the nucleus.
P13995	MTDC_HUMAN	Bifunctional methylenetetrahydrofolate dehydrogenase/cyclohydrolase, mitochondrial [Includes: NAD-dependent methylenetetrahydrofolate dehydrogenase (EC 1.5.1.15); Methenyltetrahydrofolate cyclohydrolase (EC 3.5.4.9)]	MTHFD2 NMDMC	Homo sapiens (Human)	SUBCELLULAR LOCATION: Mitochondrion.
P14625	ENPL_HUMAN	Endoplasmin (94 kDa glucose-regulated protein) (GRP-94) (Heat shock protein 90 kDa beta member 1) (Heat shock protein family C member 4) (Tumor rejection antigen 1) (gp96 homolog)	HSP90B1 GRP94 HSPC4 TRA1	Homo sapiens (Human)	SUBCELLULAR LOCATION: Endoplasmic reticulum lumen {ECO:0000305|PubMed:12475965}. Sarcoplasmic reticulum lumen {ECO:0000250|UniProtKB:P41148}. Melanosome {ECO:0000269|PubMed:12643545, ECO:0000269|PubMed:17081065}. Note=Identified by mass spectrometry in melanosome fractions from stage I to stage IV. {ECO:0000269|PubMed:12643545, ECO:0000269|PubMed:17081065}.
P17302	CXA1_HUMAN	Gap junction alpha-1 protein (Connexin-43) (Cx43) (Gap junction 43 kDa heart protein)	GJA1 GJAL	Homo sapiens (Human)	SUBCELLULAR LOCATION: Cell membrane {ECO:0000269|PubMed:22411987, ECO:0000269|PubMed:25398053}; Multi-pass membrane protein {ECO:0000255}. Cell junction, gap junction {ECO:0000269|PubMed:22411987, ECO:0000269|PubMed:25398053}. Endoplasmic reticulum {ECO:0000250|UniProtKB:P23242}. Note=Localizes at the intercalated disk (ICD) in cardiomyocytes and the proper localization at ICD is dependent on TMEM65. {ECO:0000250|UniProtKB:P23242}.
P17813	EGLN_HUMAN	Endoglin (CD antigen CD105)	ENG END	Homo sapiens (Human)	SUBCELLULAR LOCATION: Cell membrane {ECO:0000269|PubMed:10545596, ECO:0000269|PubMed:1326540, ECO:0000269|PubMed:1692830, ECO:0000269|PubMed:17540773, ECO:0000269|PubMed:8370410}; Single-pass type I membrane protein {ECO:0000305|PubMed:1692830, ECO:0000305|PubMed:8370410}.
P20810	ICAL_HUMAN	Calpastatin (Calpain inhibitor) (Sperm BS-17 component)	CAST	Homo sapiens (Human)
P21333	FLNA_HUMAN	Filamin-A (FLN-A) (Actin-binding protein 280) (ABP-280) (Alpha-filamin) (Endothelial actin-binding protein) (Filamin-1) (Non-muscle filamin)	FLNA FLN FLN1	Homo sapiens (Human)	SUBCELLULAR LOCATION: Cytoplasm, cell cortex {ECO:0000269|PubMed:16291724}. Cytoplasm, cytoskeleton {ECO:0000250|UniProtKB:Q8BTM8}. Perikaryon {ECO:0000250|UniProtKB:Q8BTM8}. Cell projection, growth cone {ECO:0000250|UniProtKB:Q8BTM8}. Cell projection, podosome {ECO:0000250|UniProtKB:Q8BTM8}. Note=Colocalizes with CPMR1 in the central region of DRG neuron growth cone (By similarity). Following SEMA3A stimulation of DRG neurons, colocalizes with F-actin (By similarity). Localized to the core of myotube podosomes (By similarity). {ECO:0000250|UniProtKB:Q8BTM8}.
P21399	ACOHC_HUMAN	Cytoplasmic aconitate hydratase (Aconitase) (EC 4.2.1.3) (Citrate hydro-lyase) (Ferritin repressor protein) (Iron regulatory protein 1) (IRP1) (Iron-responsive element-binding protein 1) (IRE-BP 1)	ACO1 IREB1	Homo sapiens (Human)	SUBCELLULAR LOCATION: Cytoplasm, cytosol {ECO:0000269|PubMed:1281544}.
P22692	IBP4_HUMAN	Insulin-like growth factor-binding protein 4 (IBP-4) (IGF-binding protein 4) (IGFBP-4)	IGFBP4 IBP4	Homo sapiens (Human)	SUBCELLULAR LOCATION: Secreted.
P23142	FBLN1_HUMAN	Fibulin-1 (FIBL-1)	FBLN1 PP213	Homo sapiens (Human)	SUBCELLULAR LOCATION: Secreted, extracellular space, extracellular matrix.
P23588	IF4B_HUMAN	Eukaryotic translation initiation factor 4B (eIF-4B)	EIF4B	Homo sapiens (Human)
P26038	MOES_HUMAN	Moesin (Membrane-organizing extension spike protein)	MSN	Homo sapiens (Human)	SUBCELLULAR LOCATION: Cell membrane {ECO:0000269|PubMed:11728332, ECO:0000269|PubMed:15039356, ECO:0000269|PubMed:18586956, ECO:0000269|PubMed:7884872, ECO:0000269|PubMed:9298994}; Peripheral membrane protein {ECO:0000250|UniProtKB:P26041}; Cytoplasmic side {ECO:0000250|UniProtKB:P26041}. Cytoplasm, cytoskeleton {ECO:0000250|UniProtKB:P26041}. Apical cell membrane {ECO:0000250|UniProtKB:P26041}; Peripheral membrane protein {ECO:0000250|UniProtKB:P26041}; Cytoplasmic side {ECO:0000250|UniProtKB:P26041}. Cell projection, microvillus membrane {ECO:0000250|UniProtKB:P26041}; Peripheral membrane protein {ECO:0000250|UniProtKB:P26041}; Cytoplasmic side {ECO:0000250|UniProtKB:P26041}. Cell projection, microvillus {ECO:0000250|UniProtKB:P26041}. Note=Phosphorylated form is enriched in microvilli-like structures at apical membrane. Increased cell membrane localization of both phosphorylated and non-phosphorylated forms seen after thrombin treatment (By similarity). Localizes at the uropods of T lymphoblasts. {ECO:0000250|UniProtKB:P26041, ECO:0000269|PubMed:18586956, ECO:0000269|PubMed:9298994}.
P26599	PTBP1_HUMAN	Polypyrimidine tract-binding protein 1 (PTB) (57 kDa RNA-binding protein PPTB-1) (Heterogeneous nuclear ribonucleoprotein I) (hnRNP I)	PTBP1 PTB	Homo sapiens (Human)	SUBCELLULAR LOCATION: Nucleus.
P27797	CALR_HUMAN	Calreticulin (CRP55) (Calregulin) (Endoplasmic reticulum resident protein 60) (ERp60) (HACBP) (grp60)	CALR CRTC	Homo sapiens (Human)	SUBCELLULAR LOCATION: Endoplasmic reticulum lumen {ECO:0000269|PubMed:10358038, ECO:0000269|PubMed:11149926}. Cytoplasm, cytosol {ECO:0000269|PubMed:11149926}. Secreted, extracellular space, extracellular matrix {ECO:0000305}. Cell surface {ECO:0000269|PubMed:10358038}. Sarcoplasmic reticulum lumen {ECO:0000250|UniProtKB:P28491}. Cytoplasmic vesicle, secretory vesicle, Cortical granule {ECO:0000250|UniProtKB:Q8K3H7}. Cytolytic granule {ECO:0000269|PubMed:8418194}. Note=Also found in cell surface (T cells), cytosol and extracellular matrix (PubMed:10358038). During oocyte maturation and after parthenogenetic activation accumulates in cortical granules. In pronuclear and early cleaved embryos localizes weakly to cytoplasm around nucleus and more strongly in the region near the cortex (By similarity). In cortical granules of non-activated oocytes, is exocytosed during the cortical reaction in response to oocyte activation (By similarity). {ECO:0000250|UniProtKB:P28491, ECO:0000250|UniProtKB:Q8K3H7, ECO:0000269|PubMed:8418194}.
P27816	MAP4_HUMAN	Microtubule-associated protein 4 (MAP-4)	MAP4	Homo sapiens (Human)	SUBCELLULAR LOCATION: Cytoplasm, cytoskeleton {ECO:0000269|PubMed:34782749}. Cytoplasm, cytoskeleton, microtubule organizing center {ECO:0000269|PubMed:29180244}. Note=Recruitment to microtubule is inhibited by microtubules polyglutamylation. {ECO:0000269|PubMed:34782749}.
P29353	SHC1_HUMAN	SHC-transforming protein 1 (SHC-transforming protein 3) (SHC-transforming protein A) (Src homology 2 domain-containing-transforming protein C1) (SH2 domain protein C1)	SHC1 SHC SHCA	Homo sapiens (Human)	SUBCELLULAR LOCATION: Cytoplasm. Cell junction, focal adhesion {ECO:0000269|PubMed:35687021}.; SUBCELLULAR LOCATION: [Isoform p46Shc]: Mitochondrion matrix {ECO:0000269|PubMed:14573619}. Note=Localized to the mitochondria matrix. Targeting of isoform p46Shc to mitochondria is mediated by its first 32 amino acids, which behave as a bona fide mitochondrial targeting sequence. Isoform p52Shc and isoform p66Shc, that contain the same sequence but more internally located, display a different subcellular localization.; SUBCELLULAR LOCATION: [Isoform p66Shc]: Mitochondrion {ECO:0000250}. Note=In case of oxidative conditions, phosphorylation at 'Ser-36' of isoform p66Shc, leads to mitochondrial accumulation. {ECO:0000250}.
P30101	PDIA3_HUMAN	Protein disulfide-isomerase A3 (EC 5.3.4.1) (58 kDa glucose-regulated protein) (58 kDa microsomal protein) (p58) (Disulfide isomerase ER-60) (Endoplasmic reticulum resident protein 57) (ER protein 57) (ERp57) (Endoplasmic reticulum resident protein 60) (ER protein 60) (ERp60)	PDIA3 ERP57 ERP60 GRP58	Homo sapiens (Human)	SUBCELLULAR LOCATION: Endoplasmic reticulum {ECO:0000269|PubMed:23826168}. Endoplasmic reticulum lumen {ECO:0000250|UniProtKB:P11598}. Melanosome {ECO:0000269|PubMed:12643545, ECO:0000269|PubMed:17081065}. Note=Identified by mass spectrometry in melanosome fractions from stage I to stage IV (PubMed:12643545). {ECO:0000269|PubMed:12643545}.
P33897	ABCD1_HUMAN	ATP-binding cassette sub-family D member 1 (EC 3.1.2.-) (EC 7.6.2.-) (Adrenoleukodystrophy protein) (ALDP)	ABCD1 ALD	Homo sapiens (Human)	SUBCELLULAR LOCATION: Peroxisome membrane {ECO:0000269|PubMed:10777694, ECO:0000269|PubMed:16946495, ECO:0000269|PubMed:17609205, ECO:0000269|PubMed:18757502, ECO:0000269|PubMed:29397936}; Multi-pass membrane protein {ECO:0000255}. Mitochondrion membrane {ECO:0000269|PubMed:16946495}; Multi-pass membrane protein. Lysosome membrane {ECO:0000269|PubMed:16946495}; Multi-pass membrane protein. Endoplasmic reticulum membrane {ECO:0000269|PubMed:16946495}; Multi-pass membrane protein.
P34897	GLYM_HUMAN	Serine hydroxymethyltransferase, mitochondrial (SHMT) (EC 2.1.2.1) (Glycine hydroxymethyltransferase) (Serine methylase)	SHMT2	Homo sapiens (Human)	SUBCELLULAR LOCATION: Mitochondrion {ECO:0000269|PubMed:21876188, ECO:0000269|PubMed:24075985}. Mitochondrion matrix, mitochondrion nucleoid {ECO:0000269|PubMed:18063578}. Mitochondrion inner membrane {ECO:0000269|PubMed:21876188}. Cytoplasm {ECO:0000269|PubMed:24075985}. Nucleus {ECO:0000269|PubMed:24075985}. Note=Mainly localizes in the mitochondrion. Also found in the cytoplasm and nucleus as part of the BRISC complex (PubMed:24075985). {ECO:0000269|PubMed:24075985}.
P35052	GPC1_HUMAN	Glypican-1 [Cleaved into: Secreted glypican-1]	GPC1	Homo sapiens (Human)	SUBCELLULAR LOCATION: Cell membrane; Lipid-anchor, GPI-anchor; Extracellular side. Endosome. Note=S-nitrosylated form recycled in endosomes. Localizes to CAV1-containing vesicles close to the cell surface. Cleavage of heparan sulfate side chains takes place mainly in late endosomes. Associates with both forms of PRNP in lipid rafts. Colocalizes with APP in perinuclear compartments and with CP in intracellular compartments. Associates with fibrillar APP amyloid-beta peptides in lipid rafts in Alzheimer disease brains.; SUBCELLULAR LOCATION: [Secreted glypican-1]: Secreted, extracellular space.
P35555	FBN1_HUMAN	Fibrillin-1 [Cleaved into: Asprosin]	FBN1 FBN	Homo sapiens (Human)	SUBCELLULAR LOCATION: Secreted {ECO:0000269|PubMed:24982166, ECO:0000269|PubMed:34411563}. Note=Fibrillin-1 and Asprosin chains are still linked together during the secretion from cells, but are subsequently separated by furin (PubMed:24982166). {ECO:0000269|PubMed:24982166}.; SUBCELLULAR LOCATION: [Fibrillin-1]: Secreted, extracellular space, extracellular matrix {ECO:0000269|PubMed:11461921, ECO:0000269|PubMed:24982166}.; SUBCELLULAR LOCATION: [Asprosin]: Secreted {ECO:0000269|PubMed:27087445}. Note=Secreted by white adipose tissue and circulates in the plasma. {ECO:0000269|PubMed:27087445}.
P35613	BASI_HUMAN	Basigin (5F7) (Collagenase stimulatory factor) (Extracellular matrix metalloproteinase inducer) (EMMPRIN) (Hepatoma-associated antigen) (HAb18G) (Leukocyte activation antigen M6) (OK blood group antigen) (Tumor cell-derived collagenase stimulatory factor) (TCSF) (CD antigen CD147)	BSG UNQ6505/PRO21383	Homo sapiens (Human)	SUBCELLULAR LOCATION: Melanosome {ECO:0000269|PubMed:17081065}. Note=Identified by mass spectrometry in melanosome fractions from stage I to stage IV. {ECO:0000269|PubMed:17081065}.; SUBCELLULAR LOCATION: [Isoform 1]: Cell membrane {ECO:0000269|PubMed:25957687}; Single-pass type I membrane protein {ECO:0000250|UniProtKB:P26453}. Photoreceptor inner segment {ECO:0000250|UniProtKB:P18572}. Cell projection, cilium, photoreceptor outer segment {ECO:0000250|UniProtKB:P18572}.; SUBCELLULAR LOCATION: [Isoform 2]: Cell membrane {ECO:0000269|PubMed:11992541, ECO:0000269|PubMed:15688292, ECO:0000269|PubMed:15946952, ECO:0000269|PubMed:17127621, ECO:0000269|PubMed:21536654, ECO:0000269|PubMed:25825981, ECO:0000269|PubMed:26195724, ECO:0000269|PubMed:28409866, ECO:0000269|PubMed:29739904}; Single-pass type I membrane protein {ECO:0000250|UniProtKB:P26453}. Endosome {ECO:0000269|PubMed:29739904}. Endoplasmic reticulum membrane {ECO:0000269|PubMed:15688292}; Single-pass type I membrane protein {ECO:0000250|UniProtKB:P26453}. Basolateral cell membrane {ECO:0000269|PubMed:17267690}; Single-pass type I membrane protein {ECO:0000250|UniProtKB:P26453}.; SUBCELLULAR LOCATION: [Isoform 3]: Cell membrane {ECO:0000269|PubMed:21536654}; Single-pass type I membrane protein {ECO:0000250|UniProtKB:P26453}.; SUBCELLULAR LOCATION: [Isoform 4]: Cell membrane {ECO:0000269|PubMed:21536654}; Single-pass type I membrane protein {ECO:0000250|UniProtKB:P26453}.
P35998	PRS7_HUMAN	26S proteasome regulatory subunit 7 (26S proteasome AAA-ATPase subunit RPT1) (Proteasome 26S subunit ATPase 2)	PSMC2 MSS1	Homo sapiens (Human)	SUBCELLULAR LOCATION: Cytoplasm {ECO:0000269|PubMed:22078707}. Note=Colocalizes with TRIM5 in cytoplasmic bodies. {ECO:0000269|PubMed:22078707}.
P42766	RL35_HUMAN	Large ribosomal subunit protein uL29 (60S ribosomal protein L35)	RPL35	Homo sapiens (Human)	SUBCELLULAR LOCATION: Cytoplasm {ECO:0000269|PubMed:23636399}.
P43487	RANG_HUMAN	Ran-specific GTPase-activating protein (Ran-binding protein 1) (RanBP1)	RANBP1	Homo sapiens (Human)
P48634	PRC2A_HUMAN	Protein PRRC2A (HLA-B-associated transcript 2) (Large proline-rich protein BAT2) (Proline-rich and coiled-coil-containing protein 2A) (Protein G2)	PRRC2A BAT2 G2	Homo sapiens (Human)	SUBCELLULAR LOCATION: Cytoplasm {ECO:0000269|PubMed:15752841}. Nucleus {ECO:0000269|PubMed:15752841}.
P52292	IMA1_HUMAN	Importin subunit alpha-1 (Karyopherin subunit alpha-2) (RAG cohort protein 1) (SRP1-alpha)	KPNA2 RCH1 SRP1	Homo sapiens (Human)	SUBCELLULAR LOCATION: Cytoplasm {ECO:0000269|PubMed:7604027, ECO:0000269|PubMed:9020106}. Nucleus {ECO:0000269|PubMed:7604027, ECO:0000269|PubMed:9020106}.; SUBCELLULAR LOCATION: Endoplasmic reticulum membrane. Golgi apparatus membrane {ECO:0000269|PubMed:17596301}. Note=(Microbial infection) Retained in ER/Golgi membranes upon interaction with SARS-COV virus ORF6 protein. {ECO:0000269|PubMed:17596301}.
P60709	ACTB_HUMAN	Actin, cytoplasmic 1 (EC 3.6.4.-) (Beta-actin) [Cleaved into: Actin, cytoplasmic 1, N-terminally processed]	ACTB	Homo sapiens (Human)	SUBCELLULAR LOCATION: Cytoplasm, cytoskeleton {ECO:0000269|PubMed:11687588, ECO:0000269|PubMed:17289661}. Nucleus {ECO:0000269|PubMed:11687588, ECO:0000269|PubMed:29925947}. Note=Localized in cytoplasmic mRNP granules containing untranslated mRNAs. {ECO:0000269|PubMed:17289661}.
P62310	LSM3_HUMAN	U6 snRNA-associated Sm-like protein LSm3	LSM3 MDS017	Homo sapiens (Human)	SUBCELLULAR LOCATION: Nucleus {ECO:0000269|PubMed:10523320, ECO:0000269|PubMed:11991638, ECO:0000269|PubMed:26912367, ECO:0000269|PubMed:28781166}.
P62753	RS6_HUMAN	Small ribosomal subunit protein eS6 (40S ribosomal protein S6) (Phosphoprotein NP33)	RPS6 OK/SW-cl.2	Homo sapiens (Human)	SUBCELLULAR LOCATION: Cytoplasm {ECO:0000269|PubMed:23636399}. Nucleus, nucleolus {ECO:0000269|PubMed:34516797}.
P67809	YBOX1_HUMAN	Y-box-binding protein 1 (YB-1) (CCAAT-binding transcription factor I subunit A) (CBF-A) (DNA-binding protein B) (DBPB) (Enhancer factor I subunit A) (EFI-A) (Nuclease-sensitive element-binding protein 1) (Y-box transcription factor)	YBX1 NSEP1 YB1	Homo sapiens (Human)	SUBCELLULAR LOCATION: Cytoplasm {ECO:0000269|PubMed:12604611, ECO:0000269|PubMed:14718551, ECO:0000269|PubMed:15806160}. Nucleus {ECO:0000269|PubMed:12604611, ECO:0000269|PubMed:14718551, ECO:0000269|PubMed:15806160}. Cytoplasmic granule {ECO:0000269|PubMed:17289661, ECO:0000269|PubMed:18335541, ECO:0000269|PubMed:19029303, ECO:0000269|PubMed:25229427}. Secreted {ECO:0000269|PubMed:19483673}. Secreted, extracellular exosome {ECO:0000269|PubMed:27559612, ECO:0000269|PubMed:28341602}. Cytoplasm, P-body {ECO:0000250|UniProtKB:P62960}. Note=Predominantly cytoplasmic in proliferating cells (PubMed:12604611). Cytotoxic stress and DNA damage enhance translocation to the nucleus (PubMed:14718551). Localized in cytoplasmic mRNP granules containing untranslated mRNAs (PubMed:25229427). Shuttles between nucleus and cytoplasm (PubMed:25229427). Localized with DDX1, MBNL1 and TIAL1 in stress granules upon stress (PubMed:18335541). Secreted by mesangial and monocytic cells after inflammatory challenges (PubMed:19483673). {ECO:0000269|PubMed:12604611, ECO:0000269|PubMed:14718551, ECO:0000269|PubMed:18335541, ECO:0000269|PubMed:19483673, ECO:0000269|PubMed:25229427}.
P78333	GPC5_HUMAN	Glypican-5 [Cleaved into: Secreted glypican-5]	GPC5	Homo sapiens (Human)	SUBCELLULAR LOCATION: Cell membrane {ECO:0000250}; Lipid-anchor, GPI-anchor {ECO:0000250}; Extracellular side {ECO:0000250}.; SUBCELLULAR LOCATION: [Secreted glypican-5]: Secreted, extracellular space {ECO:0000250}.
P78347	GTF2I_HUMAN	General transcription factor II-I (GTFII-I) (TFII-I) (Bruton tyrosine kinase-associated protein 135) (BAP-135) (BTK-associated protein 135) (SRF-Phox1-interacting protein) (SPIN) (Williams-Beuren syndrome chromosomal region 6 protein)	GTF2I BAP135 WBSCR6	Homo sapiens (Human)	SUBCELLULAR LOCATION: Cytoplasm {ECO:0000269|PubMed:10373551}. Nucleus {ECO:0000255|PROSITE-ProRule:PRU00484, ECO:0000269|PubMed:10373551}. Note=Colocalizes with BTK in the cytoplasm.
P78527	PRKDC_HUMAN	DNA-dependent protein kinase catalytic subunit (DNA-PK catalytic subunit) (DNA-PKcs) (EC 2.7.11.1) (DNPK1) (p460)	PRKDC HYRC HYRC1	Homo sapiens (Human)	SUBCELLULAR LOCATION: Nucleus {ECO:0000269|PubMed:12231622, ECO:0000269|PubMed:14734805, ECO:0000269|PubMed:22002106}. Nucleus, nucleolus {ECO:0000269|PubMed:22002106, ECO:0000269|PubMed:32103174}.
P98153	IDD_HUMAN	Integral membrane protein DGCR2/IDD	DGCR2 IDD KIAA0163	Homo sapiens (Human)	SUBCELLULAR LOCATION: Membrane; Single-pass type I membrane protein.
Q03518	TAP1_HUMAN	Antigen peptide transporter 1 (APT1) (EC 7.4.2.14) (ATP-binding cassette sub-family B member 2) (Peptide supply factor 1) (Peptide transporter PSF1) (PSF-1) (Peptide transporter TAP1) (Peptide transporter involved in antigen processing 1) (Really interesting new gene 4 protein) (RING4)	TAP1 ABCB2 PSF1 RING4 Y3	Homo sapiens (Human)	SUBCELLULAR LOCATION: Endoplasmic reticulum membrane {ECO:0000269|PubMed:1589036, ECO:0000269|PubMed:22638925}; Multi-pass membrane protein {ECO:0000255}. Note=The transmembrane segments seem to form a pore in the membrane.
Q04637	IF4G1_HUMAN	Eukaryotic translation initiation factor 4 gamma 1 (eIF-4-gamma 1) (eIF-4G 1) (eIF-4G1) (p220)	EIF4G1 EIF4F EIF4G EIF4GI	Homo sapiens (Human)	SUBCELLULAR LOCATION: Cytoplasm {ECO:0000269|PubMed:17984221}. Nucleus {ECO:0000269|PubMed:17984221}. Cytoplasm, Stress granule {ECO:0000269|PubMed:22872150}.
Q04837	SSBP_HUMAN	Single-stranded DNA-binding protein, mitochondrial (Mt-SSB) (MtSSB) (PWP1-interacting protein 17)	SSBP1 SSBP	Homo sapiens (Human)	SUBCELLULAR LOCATION: Mitochondrion {ECO:0000269|PubMed:18063578, ECO:0000269|PubMed:31550237, ECO:0000269|PubMed:31550240}. Mitochondrion matrix, mitochondrion nucleoid {ECO:0000269|PubMed:18063578, ECO:0000269|PubMed:31550240}.
Q12772	SRBP2_HUMAN	Sterol regulatory element-binding protein 2 (SREBP-2) (Class D basic helix-loop-helix protein 2) (bHLHd2) (Sterol regulatory element-binding transcription factor 2) [Cleaved into: Processed sterol regulatory element-binding protein 2 (Transcription factor SREBF2)]	SREBF2 BHLHD2 SREBP2	Homo sapiens (Human)	SUBCELLULAR LOCATION: [Sterol regulatory element-binding protein 2]: Endoplasmic reticulum membrane {ECO:0000269|PubMed:12202038}; Multi-pass membrane protein {ECO:0000255}. Golgi apparatus membrane {ECO:0000303|PubMed:28849786}; Multi-pass membrane protein {ECO:0000255}. Cytoplasmic vesicle, COPII-coated vesicle membrane {ECO:0000303|PubMed:28849786}; Multi-pass membrane protein {ECO:0000255}. Note=At high sterol concentrations, the SCAP-SREBP is retained in the endoplasmic reticulum (PubMed:32322062). Low sterol concentrations promote recruitment into COPII-coated vesicles and transport of the SCAP-SREBP to the Golgi, where it is processed (PubMed:32322062). {ECO:0000269|PubMed:32322062}.; SUBCELLULAR LOCATION: [Processed sterol regulatory element-binding protein 2]: Nucleus {ECO:0000269|PubMed:11477106, ECO:0000269|PubMed:32322062}. Note=Transported into the nucleus with the help of importin-beta. Dimerization of the bHLH domain is a prerequisite for importin beta-dependent nuclear import. {ECO:0000250|UniProtKB:Q3U1N2}.
Q12907	LMAN2_HUMAN	Vesicular integral-membrane protein VIP36 (Glycoprotein GP36b) (Lectin mannose-binding 2) (Vesicular integral-membrane protein 36) (VIP36)	LMAN2 C5orf8	Homo sapiens (Human)	SUBCELLULAR LOCATION: Endoplasmic reticulum-Golgi intermediate compartment membrane {ECO:0000269|PubMed:10444376}; Single-pass type I membrane protein {ECO:0000269|PubMed:10444376}. Golgi apparatus membrane {ECO:0000269|PubMed:10444376}; Single-pass membrane protein {ECO:0000269|PubMed:10444376}. Endoplasmic reticulum membrane {ECO:0000269|PubMed:10444376}; Single-pass type I membrane protein {ECO:0000269|PubMed:10444376}.
Q12972	PP1R8_HUMAN	Nuclear inhibitor of protein phosphatase 1 (NIPP-1) (Protein phosphatase 1 regulatory inhibitor subunit 8) [Includes: Activator of RNA decay (EC 3.1.4.-) (ARD-1)]	PPP1R8 ARD1 NIPP1	Homo sapiens (Human)	SUBCELLULAR LOCATION: Nucleus. Nucleus speckle. Note=Primarily, but not exclusively, nuclear.; SUBCELLULAR LOCATION: [Isoform Gamma]: Cytoplasm. Note=Found mainly in the cytoplasm.
Q13018	PLA2R_HUMAN	Secretory phospholipase A2 receptor (PLA2-R) (PLA2R) (180 kDa secretory phospholipase A2 receptor) (C-type lectin domain family 13 member C) (M-type receptor) [Cleaved into: Soluble secretory phospholipase A2 receptor (Soluble PLA2-R) (Soluble PLA2R)]	PLA2R1 CLEC13C	Homo sapiens (Human)	SUBCELLULAR LOCATION: Cell membrane {ECO:0000250}; Single-pass type I membrane protein {ECO:0000250}.; SUBCELLULAR LOCATION: [Soluble secretory phospholipase A2 receptor]: Secreted {ECO:0000250}.; SUBCELLULAR LOCATION: [Isoform 2]: Secreted {ECO:0000305}.
Q13136	LIPA1_HUMAN	Liprin-alpha-1 (LAR-interacting protein 1) (LIP-1) (Protein tyrosine phosphatase receptor type f polypeptide-interacting protein alpha-1) (PTPRF-interacting protein alpha-1)	PPFIA1 LIP1	Homo sapiens (Human)	SUBCELLULAR LOCATION: Cytoplasm, cell cortex {ECO:0000269|PubMed:24120883}. Cytoplasm {ECO:0000269|PubMed:7796809}. Note=Colocalizes with PTPRF near focal adhesions.
Q13185	CBX3_HUMAN	Chromobox protein homolog 3 (HECH) (Heterochromatin protein 1 homolog gamma) (HP1 gamma) (Modifier 2 protein)	CBX3	Homo sapiens (Human)	SUBCELLULAR LOCATION: Nucleus {ECO:0000269|PubMed:28977666}. Note=Associates with euchromatin and is largely excluded from constitutive heterochromatin. May be associated with microtubules and mitotic poles during mitosis (Potential). {ECO:0000305}.
Q13813	SPTN1_HUMAN	Spectrin alpha chain, non-erythrocytic 1 (Alpha-II spectrin) (Fodrin alpha chain) (Spectrin, non-erythroid alpha subunit)	SPTAN1 NEAS SPTA2	Homo sapiens (Human)	SUBCELLULAR LOCATION: Cytoplasm, cytoskeleton. Cytoplasm, cell cortex. Note=Expressed along the cell membrane in podocytes and presumptive tubule cells during glomerulogenesis and is expressed along lateral cell margins in tubule cells. {ECO:0000250}.
Q14157	UBP2L_HUMAN	Ubiquitin-associated protein 2-like (Protein NICE-4) (RNA polymerase II degradation factor UBAP2L)	UBAP2L KIAA0144 NICE4	Homo sapiens (Human)	SUBCELLULAR LOCATION: Nucleus {ECO:0000269|PubMed:35633597}. Chromosome {ECO:0000269|PubMed:35633597}. Cytoplasm {ECO:0000269|PubMed:35633597}. Cytoplasm, Stress granule {ECO:0000305|PubMed:29395067}. Note=Associates with nuclear chromatin. {ECO:0000269|PubMed:35633597}.
Q14257	RCN2_HUMAN	Reticulocalbin-2 (Calcium-binding protein ERC-55) (E6-binding protein) (E6BP)	RCN2 ERC55	Homo sapiens (Human)	SUBCELLULAR LOCATION: Endoplasmic reticulum lumen.
Q14444	CAPR1_HUMAN	Caprin-1 (Cell cycle-associated protein 1) (Cytoplasmic activation- and proliferation-associated protein 1) (GPI-anchored membrane protein 1) (GPI-anchored protein p137) (GPI-p137) (p137GPI) (Membrane component chromosome 11 surface marker 1) (RNA granule protein 105)	CAPRIN1 GPIAP1 GPIP137 M11S1 RNG105	Homo sapiens (Human)	SUBCELLULAR LOCATION: Cytoplasm, Cytoplasmic ribonucleoprotein granule {ECO:0000269|PubMed:17210633, ECO:0000269|PubMed:31439799}. Cytoplasm, cytosol {ECO:0000269|PubMed:28733330}. Cell projection, dendrite {ECO:0000269|PubMed:35979925}. Cell projection, lamellipodium {ECO:0000269|PubMed:28733330}. Note=Mediates formation and localizes to cytoplasmic ribonucleoprotein membraneless compartments (PubMed:31439799). Associated with RNA granules. At the leading edge of migrating fibroblasts, colocalizes with DDX3X (PubMed:28733330). {ECO:0000269|PubMed:28733330, ECO:0000269|PubMed:31439799}.; SUBCELLULAR LOCATION: Cytoplasm, cytosol. Note=(Microbial infection) In case of reovirus infection, associates with the outer peripheries of viral factories in a G3BP1 dependent manner. {ECO:0000269|PubMed:28794026}.
Q14683	SMC1A_HUMAN	Structural maintenance of chromosomes protein 1A (SMC protein 1A) (SMC-1-alpha) (SMC-1A) (Sb1.8)	SMC1A DXS423E KIAA0178 SB1.8 SMC1 SMC1L1	Homo sapiens (Human)	SUBCELLULAR LOCATION: Nucleus {ECO:0000269|PubMed:12199140}. Chromosome {ECO:0000269|PubMed:12199140}. Chromosome, centromere, kinetochore {ECO:0000269|PubMed:12199140}. Note=Associates with chromatin. Before prophase it is scattered along chromosome arms. During prophase, most of cohesin complexes dissociate from chromatin probably because of phosphorylation by PLK, except at centromeres, where cohesin complexes remain. At anaphase, the RAD21 subunit of the cohesin complex is cleaved, leading to the dissociation of the complex from chromosomes, allowing chromosome separation. In germ cells, cohesin complex dissociates from chromatin at prophase I, and may be replaced by a meiosis-specific cohesin complex. The phosphorylated form on Ser-957 and Ser-966 associates with chromatin during G1/S/G2 phases but not during M phase, suggesting that phosphorylation does not regulate cohesin function. Integral component of the functional centromere-kinetochore complex at the kinetochore region during mitosis.
Q15904	VAS1_HUMAN	V-type proton ATPase subunit S1 (V-ATPase subunit S1) (Protein XAP-3) (V-ATPase Ac45 subunit) (V-ATPase S1 accessory protein) (Vacuolar proton pump subunit S1)	ATP6AP1 ATP6IP1 ATP6S1 VATPS1 XAP3	Homo sapiens (Human)	SUBCELLULAR LOCATION: Endoplasmic reticulum membrane {ECO:0000269|PubMed:27231034}; Single-pass type I membrane protein {ECO:0000305}. Endoplasmic reticulum-Golgi intermediate compartment membrane {ECO:0000269|PubMed:27231034}. Cytoplasmic vesicle, secretory vesicle, synaptic vesicle membrane {ECO:0000250|UniProtKB:O54715}; Single-pass type I membrane protein {ECO:0000305}. Cytoplasmic vesicle, clathrin-coated vesicle membrane {ECO:0000250|UniProtKB:O54715}; Single-pass type I membrane protein {ECO:0000305}. Note=Not detected in trans-Golgi network. {ECO:0000269|PubMed:27231034}.
Q15910	EZH2_HUMAN	Histone-lysine N-methyltransferase EZH2 (EC 2.1.1.356) (ENX-1) (Enhancer of zeste homolog 2) (Lysine N-methyltransferase 6)	EZH2 KMT6	Homo sapiens (Human)	SUBCELLULAR LOCATION: Nucleus {ECO:0000269|PubMed:12101246, ECO:0000269|PubMed:14532106, ECO:0000269|PubMed:15231737, ECO:0000269|PubMed:9584199}. Note=Localizes to the inactive X chromosome in trophoblast stem cells. {ECO:0000250|UniProtKB:Q61188}.
Q16363	LAMA4_HUMAN	Laminin subunit alpha-4 (Laminin-14 subunit alpha) (Laminin-8 subunit alpha) (Laminin-9 subunit alpha)	LAMA4	Homo sapiens (Human)	SUBCELLULAR LOCATION: Secreted, extracellular space, extracellular matrix, basement membrane. Secreted {ECO:0000269|PubMed:25326458, ECO:0000269|PubMed:36213313, ECO:0000269|PubMed:37453717}. Note=Major basement membrane component.
Q16513	PKN2_HUMAN	Serine/threonine-protein kinase N2 (EC 2.7.11.13) (PKN gamma) (Protein kinase C-like 2) (Protein-kinase C-related kinase 2)	PKN2 PRK2 PRKCL2	Homo sapiens (Human)	SUBCELLULAR LOCATION: Cytoplasm {ECO:0000269|PubMed:11356191, ECO:0000269|PubMed:17332740}. Nucleus {ECO:0000269|PubMed:11356191}. Membrane {ECO:0000250|UniProtKB:Q8BWW9}. Cell projection, lamellipodium {ECO:0000269|PubMed:11356191}. Cytoplasm, cytoskeleton {ECO:0000269|PubMed:11356191}. Cleavage furrow {ECO:0000269|PubMed:17332740}. Midbody {ECO:0000269|PubMed:17332740}. Cell junction {ECO:0000269|PubMed:20974804}. Note=Colocalizes with PTPN13 in lamellipodia-like structures, regions of large actin turnover. Accumulates during telophase at the cleavage furrow and concentrates finally around the midbody in cytokinesis. Recruited to nascent cell-cell contacts at the apical surface of cells. In the course of viral infection, colocalizes with HCV NS5B at perinuclear region in the cytoplasm. {ECO:0000269|PubMed:11356191, ECO:0000269|PubMed:17332740}.
Q17RY6	LY6K_HUMAN	Lymphocyte antigen 6K (Ly-6K)	LY6K CO16	Homo sapiens (Human)	SUBCELLULAR LOCATION: Secreted {ECO:0000269|PubMed:18089789}. Cytoplasm {ECO:0000269|PubMed:18089789}. Cell membrane {ECO:0000250|UniProtKB:Q9CWP4}; Lipid-anchor, GPI-anchor {ECO:0000250|UniProtKB:Q9CWP4}. Cytoplasmic vesicle, secretory vesicle, acrosome {ECO:0000250|UniProtKB:Q9CWP4}. Membrane raft {ECO:0000250|UniProtKB:Q9CWP4}.
Q5T0F9	C2D1B_HUMAN	Coiled-coil and C2 domain-containing protein 1B (Five prime repressor element under dual repression-binding protein 2) (FRE under dual repression-binding protein 2) (Freud-2)	CC2D1B KIAA1836 LGD1	Homo sapiens (Human)	SUBCELLULAR LOCATION: Nucleus {ECO:0000269|PubMed:19423080}.
Q5T4S7	UBR4_HUMAN	E3 ubiquitin-protein ligase UBR4 (EC 2.3.2.27) (600 kDa retinoblastoma protein-associated factor) (p600) (N-recognin-4) (Retinoblastoma-associated factor of 600 kDa) (RBAF600)	UBR4 KIAA0462 KIAA1307 RBAF600	Homo sapiens (Human)	SUBCELLULAR LOCATION: Cytoplasm {ECO:0000269|PubMed:16214886, ECO:0000269|PubMed:29033132, ECO:0000269|PubMed:38297121}. Cytoplasm, cytoskeleton {ECO:0000269|PubMed:16214886}. Nucleus {ECO:0000250|UniProtKB:A2AN08}. Note=Localizes to endosomes via its association with calcium-bound calmodulin (By similarity). Concentrates at the leading edge of membrane structures involved in actin motility (PubMed:16214886). {ECO:0000250|UniProtKB:A2AN08, ECO:0000269|PubMed:16214886}.
Q63ZY3	KANK2_HUMAN	KN motif and ankyrin repeat domain-containing protein 2 (Ankyrin repeat domain-containing protein 25) (Matrix-remodeling-associated protein 3) (SRC-1-interacting protein) (SIP) (SRC-interacting protein) (SRC1-interacting protein)	KANK2 ANKRD25 KIAA1518 MXRA3 SIP	Homo sapiens (Human)	SUBCELLULAR LOCATION: Cytoplasm {ECO:0000269|PubMed:17476305, ECO:0000269|PubMed:17996375, ECO:0000269|PubMed:22371500, ECO:0000269|PubMed:25961457}. Mitochondrion {ECO:0000269|PubMed:22371500}.
Q68BL7	OLM2A_HUMAN	Olfactomedin-like protein 2A (Photomedin-1)	OLFML2A UNQ9394/PRO34319	Homo sapiens (Human)	SUBCELLULAR LOCATION: Secreted {ECO:0000250|UniProtKB:Q8BHP7}. Note=Localizes to the podocyte major processes. Colocalized with the major process protein VIM throughout podocyte development. {ECO:0000269|PubMed:22913984}.
Q6NUK1	SCMC1_HUMAN	Mitochondrial adenyl nucleotide antiporter SLC25A24 (Mitochondrial ATP-Mg/Pi carrier protein 1) (Mitochondrial Ca(2+)-dependent solute carrier protein 1) (Short calcium-binding mitochondrial carrier protein 1) (SCaMC-1) (Solute carrier family 25 member 24)	SLC25A24 APC1 MCSC1 SCAMC1	Homo sapiens (Human)	SUBCELLULAR LOCATION: Mitochondrion inner membrane {ECO:0000305|PubMed:15054102, ECO:0000305|PubMed:15123600, ECO:0000305|PubMed:22015608}; Multi-pass membrane protein {ECO:0000255}.
Q71F23	CENPU_HUMAN	Centromere protein U (CENP-U) (Centromere protein of 50 kDa) (CENP-50) (Interphase centromere complex protein 24) (KSHV latent nuclear antigen-interacting protein 1) (MLF1-interacting protein) (Polo-box-interacting protein 1)	CENPU ICEN24 KLIP1 MLF1IP PBIP1	Homo sapiens (Human)	SUBCELLULAR LOCATION: Cytoplasm. Nucleus. Chromosome, centromere, kinetochore. Note=Localizes in the kinetochore domain of centromeres. Colocalizes with PLK1 at the interzone between the inner and the outer kinetochore plates.
Q75N03	HAKAI_HUMAN	E3 ubiquitin-protein ligase Hakai (EC 2.3.2.27) (Casitas B-lineage lymphoma-transforming sequence-like protein 1) (c-Cbl-like protein 1) (RING finger protein 188) (RING-type E3 ubiquitin transferase Hakai)	CBLL1 HAKAI RNF188	Homo sapiens (Human)	SUBCELLULAR LOCATION: Nucleus speckle {ECO:0000269|PubMed:24100041}. Nucleus, nucleoplasm {ECO:0000269|PubMed:24100041}. Cytoplasm {ECO:0000250|UniProtKB:Q9JIY2}. Note=Mainly nuclear with some fraction located in the cytoplasm. ZC3H13 is required to anchor component of the MACOM subcomplex, such as VIRMA, in the nucleus. {ECO:0000250|UniProtKB:Q9JIY2}.
Q7L2J0	MEPCE_HUMAN	7SK snRNA methylphosphate capping enzyme (MePCE) (EC 2.1.1.-) (Bicoid-interacting protein 3 homolog) (Bin3 homolog)	MEPCE BCDIN3	Homo sapiens (Human)	SUBCELLULAR LOCATION: Nucleus {ECO:0000269|PubMed:19906723}.
Q7Z4N8	P4HA3_HUMAN	Prolyl 4-hydroxylase subunit alpha-3 (4-PH alpha-3) (EC 1.14.11.2) (Procollagen-proline,2-oxoglutarate-4-dioxygenase subunit alpha-3)	P4HA3 UNQ711/PRO1374	Homo sapiens (Human)	SUBCELLULAR LOCATION: Endoplasmic reticulum lumen {ECO:0000305}.
Q8N684	CPSF7_HUMAN	Cleavage and polyadenylation specificity factor subunit 7 (Cleavage and polyadenylation specificity factor 59 kDa subunit) (CPSF 59 kDa subunit) (Cleavage factor Im complex 59 kDa subunit) (CFIm59) (Pre-mRNA cleavage factor Im 59 kDa subunit)	CPSF7	Homo sapiens (Human)	SUBCELLULAR LOCATION: Nucleus {ECO:0000269|PubMed:19864460, ECO:0000305|PubMed:20695905}. Cytoplasm {ECO:0000269|PubMed:19864460}. Note=Shuttles between the nucleus and the cytoplasm in a transcription- and XPO1/CRM1-independent manner, most probably in complex with the cleavage factor Im complex (CFIm) (PubMed:19864460). {ECO:0000269|PubMed:19864460}.
Q8NC51	SERB1_HUMAN	SERPINE1 mRNA-binding protein 1 (PAI1 RNA-binding protein 1) (PAI-RBP1) (Plasminogen activator inhibitor 1 RNA-binding protein)	SERBP1 PAIRBP1 CGI-55	Homo sapiens (Human)	SUBCELLULAR LOCATION: Cytoplasm {ECO:0000269|PubMed:12505151, ECO:0000269|PubMed:28695742}. Nucleus {ECO:0000269|PubMed:12505151, ECO:0000269|PubMed:28695742}. Cytoplasm, perinuclear region {ECO:0000269|PubMed:12505151}.
Q8WW12	PCNP_HUMAN	PEST proteolytic signal-containing nuclear protein (PCNP) (PEST-containing nuclear protein)	PCNP	Homo sapiens (Human)	SUBCELLULAR LOCATION: Nucleus {ECO:0000269|PubMed:12176013}.
Q8WYP5	ELYS_HUMAN	Protein ELYS (Embryonic large molecule derived from yolk sac) (Protein MEL-28) (Putative AT-hook-containing transcription factor 1)	AHCTF1 ELYS TMBS62 MSTP108	Homo sapiens (Human)	SUBCELLULAR LOCATION: Cytoplasm {ECO:0000250|UniProtKB:Q8CJF7}. Nucleus {ECO:0000269|PubMed:17098863, ECO:0000269|PubMed:27341616}. Nucleus envelope {ECO:0000269|PubMed:17098863, ECO:0000269|PubMed:27341616}. Nucleus matrix {ECO:0000269|PubMed:17098863}. Chromosome, centromere, kinetochore {ECO:0000269|PubMed:17098863, ECO:0000269|PubMed:27341616}. Nucleus, nucleoplasm {ECO:0000269|PubMed:17098863}. Nucleus, nuclear pore complex {ECO:0000269|PubMed:17098863}. Note=Localizes to the nuclear pore complex (NPC) throughout interphase. Localizes to the kinetochore from prophase, and this appears to require the Nup107-160 subcomplex of the NPC. Localizes to the periphery of chromatin from late anaphase. {ECO:0000269|PubMed:17098863}.
Q8WZ42	TITIN_HUMAN	Titin (EC 2.7.11.1) (Connectin) (Rhabdomyosarcoma antigen MU-RMS-40.14)	TTN	Homo sapiens (Human)	SUBCELLULAR LOCATION: Cytoplasm {ECO:0000305|PubMed:16410549}. Nucleus {ECO:0000269|PubMed:16410549}.
Q92598	HS105_HUMAN	Heat shock protein 105 kDa (Antigen NY-CO-25) (Heat shock 110 kDa protein) (Heat shock protein family H member 1)	HSPH1 HSP105 HSP110 KIAA0201	Homo sapiens (Human)	SUBCELLULAR LOCATION: Cytoplasm {ECO:0000269|PubMed:9931472}.
Q96AG4	LRC59_HUMAN	Leucine-rich repeat-containing protein 59 (Ribosome-binding protein p34) (p34) [Cleaved into: Leucine-rich repeat-containing protein 59, N-terminally processed]	LRRC59 PRO1855	Homo sapiens (Human)	SUBCELLULAR LOCATION: Microsome membrane {ECO:0000250}; Single-pass type II membrane protein {ECO:0000250}. Endoplasmic reticulum membrane; Single-pass type II membrane protein. Nucleus envelope. Note=Localization in the nuclear envelope depends upon the nuclear import machinery, including KPNB1.
Q96CV9	OPTN_HUMAN	Optineurin (E3-14.7K-interacting protein) (FIP-2) (Huntingtin yeast partner L) (Huntingtin-interacting protein 7) (HIP-7) (Huntingtin-interacting protein L) (NEMO-related protein) (Optic neuropathy-inducing protein) (Transcription factor IIIA-interacting protein) (TFIIIA-IntP)	OPTN FIP2 GLC1E HIP7 HYPL NRP	Homo sapiens (Human)	SUBCELLULAR LOCATION: Cytoplasm, perinuclear region. Golgi apparatus {ECO:0000269|PubMed:10807909, ECO:0000269|PubMed:20085643, ECO:0000269|PubMed:20174559, ECO:0000269|PubMed:27534431, ECO:0000269|PubMed:27538435}. Golgi apparatus, trans-Golgi network. Cytoplasmic vesicle, autophagosome. Cytoplasmic vesicle. Recycling endosome {ECO:0000269|PubMed:20085643}. Note=Found in the perinuclear region and associates with the Golgi apparatus (PubMed:27534431). Colocalizes with MYO6 and RAB8 at the Golgi complex and in vesicular structures close to the plasma membrane. Localizes to LC3-positive cytoplasmic vesicles upon induction of autophagy. {ECO:0000269|PubMed:27534431}.
Q96GX1	TECT2_HUMAN	Tectonic-2	TCTN2 C12orf38 TECT2	Homo sapiens (Human)	SUBCELLULAR LOCATION: Membrane {ECO:0000305}; Single-pass type I membrane protein {ECO:0000305}. Cytoplasm, cytoskeleton, cilium basal body {ECO:0000250}. Note=Localizes at the transition zone, a region between the basal body and the ciliary axoneme. {ECO:0000250}.
Q96HC4	PDLI5_HUMAN	PDZ and LIM domain protein 5 (Enigma homolog) (Enigma-like PDZ and LIM domains protein)	PDLIM5 ENH L9	Homo sapiens (Human)	SUBCELLULAR LOCATION: Postsynaptic density {ECO:0000250|UniProtKB:Q62920}. Presynapse {ECO:0000250|UniProtKB:Q62920}. Postsynapse {ECO:0000250|UniProtKB:Q62920}. Cytoplasm, cytosol {ECO:0000250|UniProtKB:Q62920}. Note=Detected both at presynaptic and postsynaptic sites, exclusively at excitatory synapses, but not inhibitory synapses, in hippocampal neurons. {ECO:0000250|UniProtKB:Q62920}.
Q96HE7	ERO1A_HUMAN	ERO1-like protein alpha (ERO1-L) (ERO1-L-alpha) (EC 1.8.4.-) (Endoplasmic oxidoreductin-1-like protein) (Endoplasmic reticulum oxidoreductase alpha) (Oxidoreductin-1-L-alpha)	ERO1A ERO1L UNQ434/PRO865	Homo sapiens (Human)	SUBCELLULAR LOCATION: Endoplasmic reticulum membrane {ECO:0000269|PubMed:10671517, ECO:0000269|PubMed:14517240}; Peripheral membrane protein {ECO:0000269|PubMed:10671517, ECO:0000269|PubMed:14517240}; Lumenal side {ECO:0000269|PubMed:10671517, ECO:0000269|PubMed:14517240}. Golgi apparatus lumen {ECO:0000269|PubMed:29858230}. Secreted {ECO:0000269|PubMed:29858230}. Cell projection, dendrite {ECO:0000250|UniProtKB:Q8R4A1}. Note=The association with ERP44 is essential for its retention in the endoplasmic reticulum (PubMed:29858230). In neurons, it localizes to dendrites (By similarity). {ECO:0000250|UniProtKB:Q8R4A1, ECO:0000269|PubMed:29858230}.
Q96S16	JMJD8_HUMAN	JmjC domain-containing protein 8 (Jumonji domain-containing protein 8)	JMJD8 C16orf20 PP14397	Homo sapiens (Human)	SUBCELLULAR LOCATION: Endoplasmic reticulum lumen {ECO:0000269|PubMed:29133832}. Cytoplasm {ECO:0000269|PubMed:27199445}.
Q99805	TM9S2_HUMAN	Transmembrane 9 superfamily member 2 (p76)	TM9SF2	Homo sapiens (Human)	SUBCELLULAR LOCATION: Endosome membrane {ECO:0000305|PubMed:9729438}; Multi-pass membrane protein {ECO:0000255}. Golgi outpost {ECO:0000250|UniProtKB:Q66HG5}. Cytoplasm, cytoskeleton, microtubule organizing center {ECO:0000250|UniProtKB:Q66HG5}. Note=Localizes to the postsynaptic Golgi apparatus region, also named Golgi outpost, which shapes dendrite morphology by functioning as sites of acentrosomal microtubule nucleation. {ECO:0000250|UniProtKB:Q66HG5}.
Q9BV44	THUM3_HUMAN	tRNA (guanine(6)-N2)-methyltransferase THUMP3 (EC 2.1.1.256) (THUMP domain-containing protein 3)	THUMPD3	Homo sapiens (Human)	SUBCELLULAR LOCATION: Cytoplasm {ECO:0000269|PubMed:34669960, ECO:0000269|PubMed:34948388}.
Q9BXS4	TMM59_HUMAN	Transmembrane protein 59 (Liver membrane-bound protein)	TMEM59 C1orf8 HSPC001 UNQ169/PRO195	Homo sapiens (Human)	SUBCELLULAR LOCATION: Late endosome membrane {ECO:0000269|PubMed:23376921, ECO:0000269|PubMed:27273576}; Single-pass type I membrane protein {ECO:0000255}. Lysosome membrane {ECO:0000269|PubMed:23376921, ECO:0000269|PubMed:27273576}; Single-pass type I membrane protein {ECO:0000255}. Cell membrane {ECO:0000269|PubMed:23376921}; Single-pass type I membrane protein {ECO:0000255}. Golgi apparatus membrane {ECO:0000269|PubMed:20427278}; Single-pass type I membrane protein {ECO:0000255}. Note=Mainly localizes to late endosomes/lysosomes. Probably first exported to the cell surface and then actively endocytosed to transiently localize in early endosomes on its way to the late endosomal/lysosomal compartment where it becomes quickly degraded. {ECO:0000269|PubMed:23376921}.
Q9C0C9	UBE2O_HUMAN	(E3-independent) E2 ubiquitin-conjugating enzyme (EC 2.3.2.24) (E2/E3 hybrid ubiquitin-protein ligase UBE2O) (Ubiquitin carrier protein O) (Ubiquitin-conjugating enzyme E2 O) (Ubiquitin-conjugating enzyme E2 of 230 kDa) (Ubiquitin-conjugating enzyme E2-230K) (Ubiquitin-protein ligase O)	UBE2O KIAA1734	Homo sapiens (Human)	SUBCELLULAR LOCATION: Cytoplasm {ECO:0000269|PubMed:24703950}. Nucleus {ECO:0000269|PubMed:24703950}. Note=Mainly localizes to the cytoplasm.
Q9H1R3	MYLK2_HUMAN	Myosin light chain kinase 2, skeletal/cardiac muscle (MLCK2) (EC 2.7.11.18)	MYLK2	Homo sapiens (Human)	SUBCELLULAR LOCATION: Cytoplasm. Note=Colocalizes with phosphorylated myosin light chain (RLCP) at filaments of the myofibrils.
Q9H2G4	TSYL2_HUMAN	Testis-specific Y-encoded-like protein 2 (TSPY-like protein 2) (Cell division autoantigen 1) (Cutaneous T-cell lymphoma-associated antigen se20-4) (CTCL-associated antigen se20-4) (Differentially-expressed nucleolar TGF-beta1 target protein) (Nuclear protein of 79 kDa) (NP79)	TSPYL2 CDA1 DENTT TSPX HRIHFB2216	Homo sapiens (Human)	SUBCELLULAR LOCATION: Nucleus {ECO:0000269|PubMed:11318608, ECO:0000269|PubMed:11395479}. Cytoplasm {ECO:0000250}. Note=Enriched in transcriptionally active regions of chromatin in neurons. {ECO:0000250}.
Q9NP84	TNR12_HUMAN	Tumor necrosis factor receptor superfamily member 12A (Fibroblast growth factor-inducible immediate-early response protein 14) (FGF-inducible 14) (Tweak-receptor) (TweakR) (CD antigen CD266)	TNFRSF12A FN14	Homo sapiens (Human)	SUBCELLULAR LOCATION: Membrane; Single-pass type I membrane protein.
Q9NRY5	F1142_HUMAN	Protein FAM114A2	FAM114A2 C5orf3	Homo sapiens (Human)
Q9NXG6	P4HTM_HUMAN	Transmembrane prolyl 4-hydroxylase (P4H-TM) (EC 1.14.11.29) (Hypoxia-inducible factor prolyl hydroxylase 4) (HIF-PH4) (HIF-prolyl hydroxylase 4) (HPH-4)	P4HTM PH4	Homo sapiens (Human)	SUBCELLULAR LOCATION: Endoplasmic reticulum membrane {ECO:0000269|PubMed:12163023, ECO:0000269|PubMed:17726031}; Single-pass type II membrane protein {ECO:0000269|PubMed:12163023, ECO:0000269|PubMed:17726031}.
Q9NYL4	FKB11_HUMAN	Peptidyl-prolyl cis-trans isomerase FKBP11 (PPIase FKBP11) (EC 5.2.1.8) (19 kDa FK506-binding protein) (19 kDa FKBP) (FKBP-19) (FK506-binding protein 11) (FKBP-11) (Rotamase)	FKBP11 FKBP19 UNQ336/PRO535	Homo sapiens (Human)	SUBCELLULAR LOCATION: Membrane {ECO:0000305}; Single-pass membrane protein {ECO:0000305}.
Q9P0T7	TMEM9_HUMAN	Proton-transporting V-type ATPase complex assembly regulator TMEM9 (v-ATPase assembly regulator TMEM9) (Dermal papilla-derived protein 4) (Transmembrane protein 9) (Protein TMEM9)	TMEM9 DERP4 TMEM9A HSPC186 PSEC0012 UNQ631/PRO1248	Homo sapiens (Human)	SUBCELLULAR LOCATION: Lysosome membrane {ECO:0000269|PubMed:12359240, ECO:0000305|PubMed:30374053}; Single-pass type I membrane protein {ECO:0000255}. Late endosome membrane {ECO:0000269|PubMed:12359240, ECO:0000269|PubMed:30374053}; Single-pass type I membrane protein {ECO:0000255}. Endosome, multivesicular body membrane {ECO:0000269|PubMed:30374053}; Single-pass type I membrane protein {ECO:0000255}.
Q9UEE9	CFDP1_HUMAN	Craniofacial development protein 1 (Bucentaur)	CFDP1 BCNT CENP-29	Homo sapiens (Human)	SUBCELLULAR LOCATION: Chromosome, centromere, kinetochore {ECO:0000269|PubMed:20813266}.
Q9UEU0	VTI1B_HUMAN	Vesicle transport through interaction with t-SNAREs homolog 1B (Vesicle transport v-SNARE protein Vti1-like 1) (Vti1-rp1)	VTI1B VTI1 VTI1L VTI1L1 VTI2	Homo sapiens (Human)	SUBCELLULAR LOCATION: Early endosome membrane {ECO:0000269|PubMed:18033301}; Single-pass type IV membrane protein {ECO:0000255}. Late endosome membrane {ECO:0000269|PubMed:18033301, ECO:0000269|PubMed:23217709}; Single-pass type IV membrane protein {ECO:0000269|PubMed:23217709}. Lysosome membrane {ECO:0000269|PubMed:18033301, ECO:0000269|PubMed:23217709}. Cytoplasmic granule {ECO:0000269|PubMed:23217709}. Recycling endosome membrane {ECO:0000269|PubMed:18033301}; Single-pass type IV membrane protein {ECO:0000255}.
Q9UHB9	SRP68_HUMAN	Signal recognition particle subunit SRP68 (SRP68) (Signal recognition particle 68 kDa protein)	SRP68	Homo sapiens (Human)	SUBCELLULAR LOCATION: Cytoplasm {ECO:0000269|PubMed:10618370}. Nucleus, nucleolus {ECO:0000269|PubMed:10618370}. Endoplasmic reticulum {ECO:0000269|PubMed:28369529}.
Q9UQ13	SHOC2_HUMAN	Leucine-rich repeat protein SHOC-2 (Protein soc-2 homolog) (Protein sur-8 homolog)	SHOC2 KIAA0862	Homo sapiens (Human)	SUBCELLULAR LOCATION: Cytoplasm {ECO:0000269|PubMed:19684605, ECO:0000269|PubMed:25137548}. Nucleus {ECO:0000269|PubMed:19684605, ECO:0000269|PubMed:25137548}. Note=Translocates from cytoplasm to nucleus upon growth factor stimulation. {ECO:0000269|PubMed:19684605}.
Q9Y4L1	HYOU1_HUMAN	Hypoxia up-regulated protein 1 (150 kDa oxygen-regulated protein) (ORP-150) (170 kDa glucose-regulated protein) (GRP-170) (Heat shock protein family H member 4)	HYOU1 GRP170 HSPH4 ORP150	Homo sapiens (Human)	SUBCELLULAR LOCATION: Endoplasmic reticulum lumen.
Q9Y5K6	CD2AP_HUMAN	CD2-associated protein (Adapter protein CMS) (Cas ligand with multiple SH3 domains)	CD2AP	Homo sapiens (Human)	SUBCELLULAR LOCATION: Cytoplasm, cytoskeleton {ECO:0000269|PubMed:15800069}. Cell projection, ruffle {ECO:0000269|PubMed:10339567}. Cell junction {ECO:0000269|PubMed:22891260}. Note=Colocalizes with F-actin and BCAR1/p130Cas in membrane ruffles (PubMed:10339567). Located at podocyte slit diaphragm between podocyte foot processes (By similarity). During late anaphase and telophase, concentrates in the vicinity of the midzone microtubules and in the midbody in late telophase (PubMed:15800069). {ECO:0000250|UniProtKB:Q9JLQ0, ECO:0000269|PubMed:10339567, ECO:0000269|PubMed:15800069}.
Q9Y6M0	TEST_HUMAN	Testisin (EC 3.4.21.-) (Eosinophil serine protease 1) (ESP-1) (Serine protease 21)	PRSS21 ESP1 TEST1 UNQ266/PRO303	Homo sapiens (Human)	SUBCELLULAR LOCATION: Cell membrane {ECO:0000305}; Lipid-anchor, GPI-anchor {ECO:0000305}.

### Sheet: Mitochondrial Proteins
Entry	Entry Name	Protein names	Gene Names	Organism	Subcellular location [CC]
Q6NUK1	SCMC1_HUMAN	Mitochondrial adenyl nucleotide antiporter SLC25A24 (Mitochondrial ATP-Mg/Pi carrier protein 1) (Mitochondrial Ca(2+)-dependent solute carrier protein 1) (Short calcium-binding mitochondrial carrier protein 1) (SCaMC-1) (Solute carrier family 25 member 24)	SLC25A24 APC1 MCSC1 SCAMC1	Homo sapiens (Human)	SUBCELLULAR LOCATION: Mitochondrion inner membrane {ECO:0000305|PubMed:15054102, ECO:0000305|PubMed:15123600, ECO:0000305|PubMed:22015608}; Multi-pass membrane protein {ECO:0000255}.
P34897	GLYM_HUMAN	Serine hydroxymethyltransferase, mitochondrial (SHMT) (EC 2.1.2.1) (Glycine hydroxymethyltransferase) (Serine methylase)	SHMT2	Homo sapiens (Human)	SUBCELLULAR LOCATION: Mitochondrion {ECO:0000269|PubMed:21876188, ECO:0000269|PubMed:24075985}. Mitochondrion matrix, mitochondrion nucleoid {ECO:0000269|PubMed:18063578}. Mitochondrion inner membrane {ECO:0000269|PubMed:21876188}. Cytoplasm {ECO:0000269|PubMed:24075985}. Nucleus {ECO:0000269|PubMed:24075985}. Note=Mainly localizes in the mitochondrion. Also found in the cytoplasm and nucleus as part of the BRISC complex (PubMed:24075985). {ECO:0000269|PubMed:24075985}.
P13995	MTDC_HUMAN	Bifunctional methylenetetrahydrofolate dehydrogenase/cyclohydrolase, mitochondrial [Includes: NAD-dependent methylenetetrahydrofolate dehydrogenase (EC 1.5.1.15); Methenyltetrahydrofolate cyclohydrolase (EC 3.5.4.9)]	MTHFD2 NMDMC	Homo sapiens (Human)	SUBCELLULAR LOCATION: Mitochondrion.
P07919	QCR6_HUMAN	Cytochrome b-c1 complex subunit 6, mitochondrial (Complex III subunit 6) (Complex III subunit VIII) (Cytochrome c1 non-heme 11 kDa protein) (Mitochondrial hinge protein) (Ubiquinol-cytochrome c reductase complex 11 kDa protein)	UQCRH	Homo sapiens (Human)	SUBCELLULAR LOCATION: Mitochondrion inner membrane {ECO:0000250|UniProtKB:P00127}; Peripheral membrane protein {ECO:0000250|UniProtKB:P00127}; Intermembrane side {ECO:0000250|UniProtKB:P00127}.
Q04837	SSBP_HUMAN	Single-stranded DNA-binding protein, mitochondrial (Mt-SSB) (MtSSB) (PWP1-interacting protein 17)	SSBP1 SSBP	Homo sapiens (Human)	SUBCELLULAR LOCATION: Mitochondrion {ECO:0000269|PubMed:18063578, ECO:0000269|PubMed:31550237, ECO:0000269|PubMed:31550240}. Mitochondrion matrix, mitochondrion nucleoid {ECO:0000269|PubMed:18063578, ECO:0000269|PubMed:31550240}.

### Sheet: Cleavage Sites
prot_pos_master	prot_pos_reposition	sequence	pcc_check	rt_check	b_y_ttest_check	p2gv_check	p1r_check	score_sum	prot	Localizations	Sequence	count	gene	MOCK	MG132	MGTG	argpair_MOCK	argpair_MG132	argpair_MGTG	Ensembl.x	NA	Secreted to blood	Intracellular and membrane	Secreted in other tissues	Secreted to extracellular matrix	Secreted in male reproductive system	Secreted to digestive system	Secreted in brain	Secreted - unknown location	Secreted in female reproductive system	Immunoglobulin genes	Ensembl.y	Immunity	Enzyme	Developmental protein	Blood coagulation	Other	Receptor	No annotated function	Neuropeptide	Chemokine	Transcription	Interleukin	Complement pathway	Cell adhesion	Transport	Growth factor	Enzyme inhibitor	Cytokine	Hormone	Acute phase	Apolipoprotein	Defense	Interferon	trinity	gene_position	loc	MG132_arg	MGTG_arg	MOCK_arg	MG132_free	MGTG_free	MOCK_free	cleavage_type	cleavage_score	cleavage_pos	source_cleavage	protease
P60709|280	ACTB|P60709|ACTB_HUMAN|280	RDSIMKCDVDIR	1	1	1	0	0	3	P60709	Cytoplasm|Nucleus	NSIMKCDVDIR	9	ACTB	0	5	4	32	22	21	ENSG00000075624	FALSE	FALSE	FALSE	FALSE	FALSE	FALSE	FALSE	FALSE	FALSE	FALSE	FALSE	ENSG00000075624	FALSE	FALSE	FALSE	FALSE	FALSE	FALSE	FALSE	FALSE	FALSE	FALSE	FALSE	FALSE	FALSE	FALSE	FALSE	FALSE	FALSE	FALSE	FALSE	FALSE	FALSE	FALSE	Passed	ACTB|280	Cytoplasm	1.4105	-0.793942	-0.616559	-1.36006	0.344365	1.0157	A01.009	0.989	procleave	NA	cathepsin D
A5A3E0|712	ACTB|P60709|ACTB_HUMAN|12	RDGSGMCKAGFAGDDAPR	1	1	1	0	0	3	A5A3E0	Cytoplasm	NGSGMCKAGFAGDDAPR	25	ACTB	4	12	9	21	30	19	ENSG00000075624	FALSE	FALSE	FALSE	FALSE	FALSE	FALSE	FALSE	FALSE	FALSE	FALSE	FALSE	ENSG00000075624	FALSE	FALSE	FALSE	FALSE	FALSE	FALSE	FALSE	FALSE	FALSE	FALSE	FALSE	FALSE	FALSE	FALSE	FALSE	FALSE	FALSE	FALSE	FALSE	FALSE	FALSE	FALSE	Passed	ACTB|712	Cytoplasm	0.87959	-1.39883	0.519237	0.358144	1.00575	-1.36389	C14.001	0.995	procleave	NA	caspase-1
P21333|1502	FLNA|P21333|FLNA_HUMAN|1502	RDADGTQTVNYVPSR	1	1	1	0	0	3	P21333	Cytoplasm	NADGTQTVNYVPSR	24	FLNA	0	12	12	0	0	0	ENSG00000196924	FALSE	FALSE	FALSE	FALSE	FALSE	FALSE	FALSE	FALSE	FALSE	FALSE	FALSE	ENSG00000196924	FALSE	FALSE	FALSE	FALSE	FALSE	FALSE	FALSE	FALSE	FALSE	FALSE	FALSE	FALSE	FALSE	FALSE	FALSE	FALSE	FALSE	FALSE	FALSE	FALSE	FALSE	FALSE	Passed	FLNA|1502	Cytoplasm	0.998457	0.368132	-1.36659	NA	NA	NA	C14.003	0.996	procleave	NA	caspase-3
P23588|46	EIF4B|P23588|IF4B_HUMAN|46	RDLEGDVSTTWHSNDDDVYR	1	1	1	0	0	3	P23588	Cytoplasm	DLEGDVSTTWHSNDDDVYR	1	EIF4B	0	0	3	0	0	0	ENSG00000063046	FALSE	FALSE	FALSE	FALSE	FALSE	FALSE	FALSE	FALSE	FALSE	FALSE	FALSE	ENSG00000063046	FALSE	FALSE	FALSE	FALSE	FALSE	FALSE	FALSE	FALSE	FALSE	FALSE	FALSE	FALSE	FALSE	FALSE	FALSE	FALSE	FALSE	FALSE	FALSE	FALSE	FALSE	FALSE	Passed	EIF4B|46	Cytoplasm	-0.949962	1.38227	-0.432311	NA	NA	NA	C14.003	0.997	procleave	NA	caspase-3
P26038|485	MSN|P26038|MOES_HUMAN|485	RENGAEASADLR	1	1	1	0	0	3	P26038	Cytoplasm	ENGAEASADLR	1	MSN	0	0	1	14	6	8	ENSG00000147065	FALSE	FALSE	FALSE	FALSE	FALSE	FALSE	FALSE	FALSE	FALSE	FALSE	FALSE	ENSG00000147065	FALSE	FALSE	FALSE	FALSE	FALSE	FALSE	FALSE	FALSE	FALSE	FALSE	FALSE	FALSE	FALSE	FALSE	FALSE	FALSE	FALSE	FALSE	FALSE	FALSE	FALSE	FALSE	Passed	MSN|485	Cytoplasm	-1.29307	1.1425	0.150568	NA	NA	NA	C14.003	0.957	procleave	NA	caspase-3
P62310|7	LSM3|P62310|LSM3_HUMAN|7	REQQTTNTVEEPLDLIR	1	1	1	0	0	3	P62310	Cytoplasm|Nucleus	QQQTTNTVEEPLDLIR	11	LSM3	0	5	6	0	0	0	ENSG00000170860	FALSE	FALSE	FALSE	FALSE	FALSE	FALSE	FALSE	FALSE	FALSE	FALSE	FALSE	ENSG00000170860	FALSE	FALSE	FALSE	FALSE	FALSE	FALSE	FALSE	FALSE	FALSE	FALSE	FALSE	FALSE	FALSE	FALSE	FALSE	FALSE	FALSE	FALSE	FALSE	FALSE	FALSE	FALSE	Passed	LSM3|7	Cytoplasm	-1.30539	1.12382	0.181571	NA	NA	NA	C14.003	0.994	procleave	NA	caspase-3
P78527|2714	PRKDC|P78527|PRKDC_HUMAN|2714	RDKVKGAAGRTDLLR	1	1	1	0	0	3	P78527	Cytoplasm	NKVKGAAGR	16	PRKDC	3	9	8	1	3	5	ENSG00000253729	FALSE	FALSE	FALSE	FALSE	FALSE	FALSE	FALSE	FALSE	FALSE	FALSE	FALSE	ENSG00000253729	FALSE	FALSE	FALSE	FALSE	FALSE	FALSE	FALSE	FALSE	FALSE	FALSE	FALSE	FALSE	FALSE	FALSE	FALSE	FALSE	FALSE	FALSE	FALSE	FALSE	FALSE	FALSE	Passed	PRKDC|2714	Cytoplasm	0.76901	0.643341	-1.41235	0.809587	0.599411	-1.409	C14.003	0.998	procleave	NA	caspase-3
Q13136|837	PPFIA1|Q13136|LIPA1_HUMAN|837	RDSSQDALGLSKLGGQAEKNR	1	1	1	0	0	3	Q13136	Cytoplasm	NSSQDALGLSKLGGQAEKNR	5	PPFIA1	0	3	2	0	0	0	ENSG00000131626	FALSE	FALSE	FALSE	FALSE	FALSE	FALSE	FALSE	FALSE	FALSE	FALSE	FALSE	ENSG00000131626	FALSE	FALSE	FALSE	FALSE	FALSE	FALSE	FALSE	FALSE	FALSE	FALSE	FALSE	FALSE	FALSE	FALSE	FALSE	FALSE	FALSE	FALSE	FALSE	FALSE	FALSE	FALSE	Passed	PPFIA1|837	Cytoplasm	0.502896	0.893245	-1.39614	NA	NA	NA	C14.003	0.996	procleave	NA	caspase-3
Q71F23|49	CENPU|Q71F23|CENPU_HUMAN|49	RDSDVSSIGR	1	1	1	0	0	3	Q71F23	Nucleus	NSDVSSIGR	3	CENPU	0	3	0	0	0	0	ENSG00000151725	FALSE	FALSE	FALSE	FALSE	FALSE	FALSE	FALSE	FALSE	FALSE	FALSE	FALSE	ENSG00000151725	FALSE	FALSE	FALSE	FALSE	FALSE	FALSE	FALSE	FALSE	FALSE	FALSE	FALSE	FALSE	FALSE	FALSE	FALSE	FALSE	FALSE	FALSE	FALSE	FALSE	FALSE	FALSE	Passed	CENPU|49	Nucleus	1.13154	0.168877	-1.30042	NA	NA	NA	C14.003	0.94	procleave	NA	caspase-3
Q75N03|6	CBLL1|Q75N03|HAKAI_HUMAN|6	RDELQGTNSSGSLGGLDVR	1	1	1	0	0	3	Q75N03	Cytoplasm|Nucleus	NELQGTNSSGSLGGLDVR	1	CBLL1	0	0	1	0	0	0	ENSG00000105879	FALSE	FALSE	FALSE	FALSE	FALSE	FALSE	FALSE	FALSE	FALSE	FALSE	FALSE	ENSG00000105879	FALSE	FALSE	FALSE	FALSE	FALSE	FALSE	FALSE	FALSE	FALSE	FALSE	FALSE	FALSE	FALSE	FALSE	FALSE	FALSE	FALSE	FALSE	FALSE	FALSE	FALSE	FALSE	Passed	CBLL1|6	Cytoplasm	0.837697	0.567913	-1.40561	NA	NA	NA	C14.003	0.949	procleave	NA	caspase-3
Q8N684|33	CPSF7|Q8N684|CPSF7_HUMAN|33	RDVLTATSQPSDDR	1	1	1	0	0	3	Q8N684	Nucleus	DVLTATSQPSDDR	1	CPSF7	0	0	1	0	0	0	ENSG00000149532	FALSE	FALSE	FALSE	FALSE	FALSE	FALSE	FALSE	FALSE	FALSE	FALSE	FALSE	ENSG00000149532	FALSE	FALSE	FALSE	FALSE	FALSE	FALSE	FALSE	FALSE	FALSE	FALSE	FALSE	FALSE	FALSE	FALSE	FALSE	FALSE	FALSE	FALSE	FALSE	FALSE	FALSE	FALSE	Passed	CPSF7|33	Nucleus	1.38203	-0.431214	-0.950815	NA	NA	NA	C14.003	0.914	procleave	NA	caspase-3
Q9BV44|214	THUMPD3|Q9BV44|THUM3_HUMAN|214	RESSKEETEPQVLKFR	1	1	1	0	0	3	Q9BV44	Cytoplasm|Nucleus	ESSKEETEPQVLKFR	4	THUMPD3	2	0	2	1	1	2	ENSG00000134077	FALSE	FALSE	FALSE	FALSE	FALSE	FALSE	FALSE	FALSE	FALSE	FALSE	FALSE	ENSG00000134077	FALSE	FALSE	FALSE	FALSE	FALSE	FALSE	FALSE	FALSE	FALSE	FALSE	FALSE	FALSE	FALSE	FALSE	FALSE	FALSE	FALSE	FALSE	FALSE	FALSE	FALSE	FALSE	Passed	THUMPD3|214	Cytoplasm	-1.28115	0.121931	1.15922	NA	NA	NA	C14.003	0.991	procleave	NA	caspase-3
P02545|231	LMNA|P02545|LMNA_HUMAN|231	RDGKQREFESR	1	1	1	0	0	3	P02545	Cytoplasm|Nucleus	NGKQREFESR	11	LMNA	2	7	2	0	0	0	ENSG00000160789	FALSE	FALSE	FALSE	FALSE	FALSE	FALSE	FALSE	FALSE	FALSE	FALSE	FALSE	ENSG00000160789	FALSE	FALSE	FALSE	FALSE	FALSE	FALSE	FALSE	FALSE	FALSE	FALSE	FALSE	FALSE	FALSE	FALSE	FALSE	FALSE	FALSE	FALSE	FALSE	FALSE	FALSE	FALSE	Passed	LMNA|231	Cytoplasm	0.800881	0.608986	-1.40987	NA	NA	NA	C14.005	0.995	procleave	NA	caspase-5
Q03518|638	TAP1|Q03518|TAP1_HUMAN|638	REAGSQLSGGQR	1	1	1	0	0	3	Q03518	Lysosome/Vacuole	EAGSQLSGGQR	1	TAP1	0	1	0	1	2	0	ENSG00000168394	FALSE	FALSE	FALSE	FALSE	FALSE	FALSE	FALSE	FALSE	FALSE	FALSE	FALSE	ENSG00000168394	FALSE	FALSE	FALSE	FALSE	FALSE	FALSE	FALSE	FALSE	FALSE	FALSE	FALSE	FALSE	FALSE	FALSE	FALSE	FALSE	FALSE	FALSE	FALSE	FALSE	FALSE	FALSE	Passed	TAP1|638	Lysosome/Vacuole	1.39949	-0.523508	-0.875987	NA	NA	NA	C14.005	0.94	procleave	NA	caspase-5
Q9Y5K6|577	CD2AP|Q9Y5K6|CD2AP_HUMAN|577	RDVKKNSLDELR	1	1	1	0	0	3	Q9Y5K6	Cytoplasm	DVKKNSLDELR	1	CD2AP	0	0	1	0	0	0	ENSG00000198087	FALSE	FALSE	FALSE	FALSE	FALSE	FALSE	FALSE	FALSE	FALSE	FALSE	FALSE	ENSG00000198087	FALSE	FALSE	FALSE	FALSE	FALSE	FALSE	FALSE	FALSE	FALSE	FALSE	FALSE	FALSE	FALSE	FALSE	FALSE	FALSE	FALSE	FALSE	FALSE	FALSE	FALSE	FALSE	Passed	CD2AP|577	Cytoplasm	-1.11982	1.30791	-0.18809	NA	NA	NA	C14.005	0.972	procleave	NA	caspase-5
P42766|23	RPL35|P42766|RL35_HUMAN|23	RDLKVELSQLR	1	1	1	0	0	3	P42766	Cytoplasm	DLKVELSQLR	1	RPL35	0	1	0	1	1	1	ENSG00000136942	FALSE	FALSE	FALSE	FALSE	FALSE	FALSE	FALSE	FALSE	FALSE	FALSE	FALSE	ENSG00000136942	FALSE	FALSE	FALSE	FALSE	FALSE	FALSE	FALSE	FALSE	FALSE	FALSE	FALSE	FALSE	FALSE	FALSE	FALSE	FALSE	FALSE	FALSE	FALSE	FALSE	FALSE	FALSE	Passed	RPL35|23	Cytoplasm	0.547956	0.855096	-1.40305	1.2663	-0.0878486	-1.17846	M12.002	0.989	procleave	NA	meprin alpha subunit
P67809|223	YBX1|P67809|YBOX1_HUMAN|223	RDQGAGEQGRPVR	1	1	1	0	0	3	P67809	Cytoplasm|Nucleus	NQGAGEQGRPVR	1	YBX1	0	0	1	0	0	0	ENSG00000065978	FALSE	FALSE	TRUE	FALSE	FALSE	FALSE	FALSE	FALSE	FALSE	FALSE	FALSE	ENSG00000065978	FALSE	FALSE	FALSE	FALSE	FALSE	FALSE	FALSE	FALSE	FALSE	TRUE	FALSE	FALSE	FALSE	FALSE	FALSE	FALSE	FALSE	FALSE	FALSE	FALSE	FALSE	FALSE	Passed	YBX1|223	Cytoplasm	-1.21435	1.23488	-0.0205289	NA	NA	NA	M12.002	0.985	procleave	NA	meprin alpha subunit
P08670|259	VIM|P08670|VIME_HUMAN|259	RDVSKPDLTAALR	1	1	1	0	0	3	P08670	Cytoplasm	DVSKPDLTAALR	1	VIM	0	1	0	0	0	1	ENSG00000026025	FALSE	FALSE	FALSE	FALSE	FALSE	FALSE	FALSE	FALSE	FALSE	FALSE	FALSE	ENSG00000026025	FALSE	FALSE	FALSE	FALSE	FALSE	FALSE	FALSE	FALSE	FALSE	FALSE	FALSE	FALSE	FALSE	FALSE	FALSE	FALSE	FALSE	FALSE	FALSE	FALSE	FALSE	FALSE	Passed	VIM|259	Cytoplasm	1.21729	0.0147742	-1.23207	-0.255942	1.33249	-1.07655	M12.004	0.986	procleave	NA	meprin beta subunit
Q8NC51|7	SERBP1|Q8NC51|PAIRB_HUMAN|7	REGFGCVVTNR	1	1	1	0	0	3	Q8NC51	Cytoplasm	EGFGCVVTNR	2	SERBP1	0	1	1	7	10	6	ENSG00000142864	FALSE	FALSE	FALSE	FALSE	FALSE	FALSE	FALSE	FALSE	FALSE	FALSE	FALSE	ENSG00000142864	FALSE	FALSE	FALSE	FALSE	FALSE	FALSE	FALSE	FALSE	FALSE	FALSE	FALSE	FALSE	FALSE	FALSE	FALSE	FALSE	FALSE	FALSE	FALSE	FALSE	FALSE	FALSE	Passed	SERBP1|7	Cytoplasm	1.12219	0.184233	-1.30642	NA	NA	NA	M12.004	0.99	procleave	NA	meprin beta subunit
O60427|4	FADS1|O60427|FADS1_HUMAN|4	RDPVAAETAAQGPTPR	1	1	1	0	0	3	O60427	Endoplasmic reticulum	DPVAAETAAQGPTPR	17	FADS1	6	5	6	2	4	4	ENSG00000149485	FALSE	FALSE	FALSE	FALSE	FALSE	FALSE	FALSE	FALSE	FALSE	FALSE	FALSE	ENSG00000149485	FALSE	FALSE	FALSE	FALSE	FALSE	FALSE	FALSE	FALSE	FALSE	FALSE	FALSE	FALSE	FALSE	FALSE	FALSE	FALSE	FALSE	FALSE	FALSE	FALSE	FALSE	FALSE	Passed	FADS1|4	Endoplasmic reticulum	1.41077	-0.619915	-0.790851	-0.542922	1.40236	-0.859436	M12.033	0.937	procleave	NA	LAST_MAM peptidase
P07919|15	UQCRHL|A0A096LP55|QCR6L_HUMAN|15	RDPEEEEEEEEELVDPLTTVR	1	1	1	0	0	3	P07919	Cytoplasm|Mitochondrion	DPEEEEEEEEELVDPLTTVR	2	UQCRHL	0	1	1	0	0	0	ENSG00000233954	FALSE	FALSE	FALSE	FALSE	FALSE	FALSE	FALSE	FALSE	FALSE	FALSE	FALSE	ENSG00000233954	FALSE	FALSE	FALSE	FALSE	FALSE	FALSE	FALSE	FALSE	FALSE	FALSE	FALSE	FALSE	FALSE	FALSE	FALSE	FALSE	FALSE	FALSE	FALSE	FALSE	FALSE	FALSE	Passed	UQCRHL|15	Cytoplasm	-1.36284	1.00852	0.354323	NA	NA	NA	mTP	1	prot_pos_pos1	uniprot	NA
P13995|36	MTHFD2|P13995|MTDC_HUMAN|36	REAVVISGR	1	1	1	0	0	3	P13995	Mitochondrion	EAVVISGR	2	MTHFD2	0	1	1	6	4	5	ENSG00000065911	FALSE	FALSE	TRUE	FALSE	FALSE	FALSE	FALSE	FALSE	FALSE	FALSE	FALSE	ENSG00000065911	FALSE	TRUE	FALSE	FALSE	FALSE	FALSE	FALSE	FALSE	FALSE	FALSE	FALSE	FALSE	FALSE	FALSE	FALSE	FALSE	FALSE	FALSE	FALSE	FALSE	FALSE	FALSE	Passed	MTHFD2|36	Mitochondrion	1.13165	0.168698	-1.30035	1.30706	-1.12118	-0.185872	mTP	1	prot_pos_0	uniprot	NA
P34897|27	SHMT2|P34897|GLYM_HUMAN|27	REHSNAAQTQTGEANR	1	1	1	0	0	3	P34897	Mitochondrion	QHSNAAQTQTGEANR	2	SHMT2	0	1	1	16	5	4	ENSG00000182199	FALSE	FALSE	FALSE	FALSE	FALSE	FALSE	FALSE	FALSE	FALSE	FALSE	FALSE	ENSG00000182199	FALSE	FALSE	FALSE	FALSE	FALSE	FALSE	FALSE	FALSE	FALSE	FALSE	FALSE	FALSE	FALSE	FALSE	FALSE	FALSE	FALSE	FALSE	FALSE	FALSE	FALSE	FALSE	Passed	SHMT2|27	Mitochondrion	-0.674999	1.41373	-0.738735	-1.41421	0.709941	0.704269	mTP	0.958177	prot_pos_neg2	NA	NA
Q04837|17	SSBP1|Q04837|SSBP_HUMAN|17	RESETTTSLVLER	1	1	1	0	0	3	Q04837	Mitochondrion	ESETTTSLVLER	3	SSBP1	2	0	1	37	25	21	ENSG00000106028	FALSE	FALSE	FALSE	FALSE	FALSE	FALSE	FALSE	FALSE	FALSE	FALSE	FALSE	ENSG00000106028	FALSE	FALSE	FALSE	FALSE	FALSE	FALSE	FALSE	FALSE	FALSE	FALSE	FALSE	FALSE	FALSE	FALSE	FALSE	FALSE	FALSE	FALSE	FALSE	FALSE	FALSE	FALSE	Passed	SSBP1|17	Mitochondrion	-1.3498	0.309497	1.04031	0.461439	-1.38844	0.926996	mTP	1	prot_pos_0	uniprot	NA
Q12972|165	PPP1R8|Q12972|PP1R8_HUMAN|165	RDLTEFNTAHNKR	1	1	1	0	0	3	Q12972	Nucleus	NLTEFNTAHNKR	2	PPP1R8	0	0	2	0	0	0	ENSG00000117751	FALSE	FALSE	FALSE	FALSE	FALSE	FALSE	FALSE	FALSE	FALSE	FALSE	FALSE	ENSG00000117751	FALSE	FALSE	FALSE	FALSE	FALSE	FALSE	FALSE	FALSE	FALSE	FALSE	FALSE	FALSE	FALSE	FALSE	FALSE	FALSE	FALSE	FALSE	FALSE	FALSE	FALSE	FALSE	Passed	PPP1R8|165	Nucleus	0.743581	0.669994	-1.41358	NA	NA	NA	S01.010	0.911	procleave	NA	granzyme B
P02452|24	COL1A1|P02452|CO1A1_HUMAN|24	REEGQVEGQDEDIPPITCVQNGLR	1	1	1	0	0	3	P02452	Extracellular	EEGQVEGQDEDIPPITCVQNGLR	1	COL1A1	0	0	1	0	0	0	ENSG00000108821	FALSE	FALSE	FALSE	FALSE	TRUE	FALSE	FALSE	FALSE	FALSE	FALSE	FALSE	ENSG00000108821	FALSE	FALSE	FALSE	FALSE	FALSE	FALSE	TRUE	FALSE	FALSE	FALSE	FALSE	FALSE	FALSE	FALSE	FALSE	FALSE	FALSE	FALSE	FALSE	FALSE	FALSE	FALSE	Passed	COL1A1|24	Extracellular	-0.942564	1.38434	-0.441779	NA	NA	NA	SP	1	prot_pos_pos1	uniprot	NA
P07237|18	P4HB|P07237|PDIA1_HUMAN|18	RDAPEEEDHVLVLR	1	1	1	0	0	3	P07237	Endoplasmic reticulum	DAPEEEDHVLVLR	37	P4HB	1	11	25	64	73	34	ENSG00000185624	FALSE	FALSE	TRUE	FALSE	FALSE	FALSE	FALSE	FALSE	FALSE	FALSE	FALSE	ENSG00000185624	FALSE	TRUE	FALSE	FALSE	FALSE	FALSE	FALSE	FALSE	FALSE	FALSE	FALSE	FALSE	FALSE	FALSE	FALSE	FALSE	FALSE	FALSE	FALSE	FALSE	FALSE	FALSE	Passed	P4HB|18	Endoplasmic reticulum	0.0942243	1.17491	-1.26914	0.932649	-1.38699	0.454341	SP	1	prot_pos_0	uniprot	NA
P07996|19	THBS1|P07996|TSP1_HUMAN|19	RDRIPESGGDNSVFDIFELTGAAR	1	1	1	0	0	3	P07996	Extracellular	NRIPESGGDNSVFDIFELTGAAR	5	THBS1	0	0	5	3	2	8	ENSG00000137801	FALSE	FALSE	FALSE	FALSE	TRUE	FALSE	FALSE	FALSE	FALSE	FALSE	FALSE	ENSG00000137801	FALSE	FALSE	FALSE	FALSE	FALSE	FALSE	FALSE	FALSE	FALSE	FALSE	FALSE	FALSE	TRUE	FALSE	FALSE	FALSE	FALSE	FALSE	FALSE	FALSE	FALSE	FALSE	Passed	THBS1|19	Extracellular	-0.798663	1.41008	-0.611412	-1.19077	1.2561	-0.065334	SP	1	prot_pos_0	uniprot	NA
P08174|35	CD55|P08174|DAF_HUMAN|35	RDCGLPPDVPNAQPALEGR	1	1	1	0	0	3	P08174	Cell membrane	DCGLPPDVPNAQPALEGR	25	CD55	0	4	21	68	65	45	ENSG00000196352	FALSE	TRUE	FALSE	FALSE	FALSE	FALSE	FALSE	FALSE	FALSE	FALSE	FALSE	ENSG00000196352	FALSE	FALSE	FALSE	FALSE	FALSE	FALSE	FALSE	FALSE	FALSE	FALSE	FALSE	TRUE	FALSE	FALSE	FALSE	FALSE	FALSE	FALSE	FALSE	FALSE	FALSE	FALSE	Passed	CD55|35	Cell membrane	0.0455388	1.20134	-1.24688	-0.375376	-0.993125	1.3685	SP	1	prot_pos_0	uniprot	NA
P14625|22	HSP90B1|P14625|ENPL_HUMAN|22	RDDEVDVDGTVEEDLGKSR	1	1	1	0	0	3	P14625	Endoplasmic reticulum|Lysosome/Vacuole	DDEVDVDGTVEEDLGKSR	64	HSP90B1	0	2	62	59	15	45	ENSG00000166598	FALSE	FALSE	TRUE	FALSE	FALSE	FALSE	FALSE	FALSE	FALSE	FALSE	FALSE	ENSG00000166598	FALSE	FALSE	FALSE	FALSE	TRUE	FALSE	FALSE	FALSE	FALSE	FALSE	FALSE	FALSE	FALSE	FALSE	FALSE	FALSE	FALSE	FALSE	FALSE	FALSE	FALSE	FALSE	Passed	HSP90B1|22	Endoplasmic reticulum	-0.396246	1.37381	-0.977565	-1.37544	0.402899	0.972541	SP	1	prot_pos_0	uniprot	NA
P14625|24	HSP90B1|P14625|ENPL_HUMAN|24	REVDVDGTVEEDLGKSR	1	1	1	0	0	3	P14625	Endoplasmic reticulum|Lysosome/Vacuole	EVDVDGTVEEDLGKSR	12	HSP90B1	0	2	10	19	16	17	ENSG00000166598	FALSE	FALSE	TRUE	FALSE	FALSE	FALSE	FALSE	FALSE	FALSE	FALSE	FALSE	ENSG00000166598	FALSE	FALSE	FALSE	FALSE	TRUE	FALSE	FALSE	FALSE	FALSE	FALSE	FALSE	FALSE	FALSE	FALSE	FALSE	FALSE	FALSE	FALSE	FALSE	FALSE	FALSE	FALSE	Passed	HSP90B1|24	Endoplasmic reticulum	-0.133804	1.28615	-1.15235	0.24035	1.08675	-1.3271	SP	1	prot_pos_pos2	uniprot	NA
P17813|26	ENG|P17813|EGLN_HUMAN|26	RETVHCDLQPVGPER	1	1	1	0	0	3	P17813	Cell membrane	ETVHCDLQPVGPER	2	ENG	0	0	2	11	5	5	ENSG00000106991	FALSE	FALSE	FALSE	FALSE	FALSE	FALSE	FALSE	FALSE	FALSE	FALSE	FALSE	ENSG00000106991	FALSE	FALSE	FALSE	FALSE	FALSE	FALSE	FALSE	FALSE	FALSE	FALSE	FALSE	FALSE	FALSE	FALSE	FALSE	FALSE	FALSE	FALSE	FALSE	FALSE	FALSE	FALSE	Passed	ENG|26	Cell membrane	-1.1983	-0.0512878	1.24958	-0.00797024	-1.22074	1.22871	SP	1	prot_pos_0	uniprot	NA
P22692|22	IGFBP4|P22692|IBP4_HUMAN|22	RDEAIHCPPCSEEKLAR	1	1	1	0	0	3	P22692	Extracellular	DEAIHCPPCSEEKLAR	2	IGFBP4	0	0	2	3	3	2	ENSG00000141753	FALSE	TRUE	FALSE	FALSE	FALSE	FALSE	FALSE	FALSE	FALSE	FALSE	FALSE	ENSG00000141753	FALSE	FALSE	FALSE	FALSE	TRUE	FALSE	FALSE	FALSE	FALSE	FALSE	FALSE	FALSE	FALSE	FALSE	FALSE	FALSE	FALSE	FALSE	FALSE	FALSE	FALSE	FALSE	Passed	IGFBP4|22	Extracellular	0.347354	1.01355	-1.3609	0.547666	-1.40301	0.855347	SP	1	prot_pos_0	uniprot	NA
P23142|30	FBLN1|P23142|FBLN1_HUMAN|30	RDVLLEACCADGHR	1	1	1	0	0	3	P23142	Extracellular	DVLLEACCADGHR	12	FBLN1	0	4	8	7	16	6	ENSG00000077942	FALSE	FALSE	FALSE	FALSE	TRUE	FALSE	FALSE	FALSE	FALSE	FALSE	FALSE	ENSG00000077942	FALSE	FALSE	FALSE	FALSE	TRUE	FALSE	FALSE	FALSE	FALSE	FALSE	FALSE	FALSE	FALSE	FALSE	FALSE	FALSE	FALSE	FALSE	FALSE	FALSE	FALSE	FALSE	Passed	FBLN1|30	Extracellular	0.322021	1.03156	-1.35358	1.32659	-1.08771	-0.238881	SP	1	prot_pos_0	uniprot	NA
P27797|18	CALR|P27797|CALR_HUMAN|18	REPAVYFKEQFLDGDGWTSR	1	1	1	0	0	3	P27797	Endoplasmic reticulum	EPAVYFKEQFLDGDGWTSR	36	CALR	1	5	30	23	15	9	ENSG00000179218	FALSE	FALSE	TRUE	FALSE	FALSE	FALSE	FALSE	FALSE	FALSE	FALSE	FALSE	ENSG00000179218	FALSE	FALSE	FALSE	FALSE	TRUE	FALSE	FALSE	FALSE	FALSE	FALSE	FALSE	FALSE	FALSE	FALSE	FALSE	FALSE	FALSE	FALSE	FALSE	FALSE	FALSE	FALSE	Passed	CALR|18	Endoplasmic reticulum	-0.622064	1.41093	-0.788867	-0.878821	-0.520149	1.39897	SP	1	prot_pos_0	uniprot	NA
P30101|26	PDIA3|P30101|PDIA3_HUMAN|26	RDVLELTDDNFESR	1	1	1	0	0	3	P30101	Endoplasmic reticulum	DVLELTDDNFESR	3	PDIA3	0	0	3	0	0	0	ENSG00000167004	FALSE	FALSE	TRUE	FALSE	FALSE	FALSE	FALSE	FALSE	FALSE	FALSE	FALSE	ENSG00000167004	FALSE	TRUE	FALSE	FALSE	FALSE	FALSE	FALSE	FALSE	FALSE	FALSE	FALSE	FALSE	FALSE	FALSE	FALSE	FALSE	FALSE	FALSE	FALSE	FALSE	FALSE	FALSE	Passed	PDIA3|26	Endoplasmic reticulum	-0.678407	1.41383	-0.735423	NA	NA	NA	SP	1	prot_pos_pos1	uniprot	NA
P35052|24	GPC1|P35052|GPC1_HUMAN|24	RDPASKSR	1	1	1	0	0	3	P35052	Cell membrane	DPASKSR	1	GPC1	0	0	1	1	1	1	ENSG00000063660	FALSE	FALSE	TRUE	FALSE	FALSE	FALSE	FALSE	FALSE	FALSE	FALSE	FALSE	ENSG00000063660	FALSE	FALSE	FALSE	FALSE	FALSE	FALSE	TRUE	FALSE	FALSE	FALSE	FALSE	FALSE	FALSE	FALSE	FALSE	FALSE	FALSE	FALSE	FALSE	FALSE	FALSE	FALSE	Passed	GPC1|24	Cell membrane	0.842536	0.562398	-1.40493	1.40631	-0.573854	-0.832456	SP	1	prot_pos_0	uniprot	NA
P35555|28	FBN1|P35555|FBN1_HUMAN|28	RDLEAGNVKETR	1	1	1	0	0	3	P35555	Extracellular	NLEAGNVKETR	4	FBN1	0	2	2	2	1	0	ENSG00000166147	FALSE	TRUE	FALSE	FALSE	FALSE	FALSE	FALSE	FALSE	FALSE	FALSE	FALSE	ENSG00000166147	FALSE	FALSE	FALSE	FALSE	FALSE	FALSE	FALSE	FALSE	FALSE	FALSE	FALSE	FALSE	FALSE	FALSE	FALSE	FALSE	FALSE	TRUE	FALSE	FALSE	FALSE	FALSE	Passed	FBN1|28	Extracellular	0.401468	0.973625	-1.37509	1.02284	0.334365	-1.3572	SP	0.999856	prot_pos_0	NA	NA
P78333|25	GPC5|P78333|GPC5_HUMAN|25	REGVQTCEEVR	1	1	1	0	0	3	P78333	Cell membrane	EGVQTCEEVR	2	GPC5	0	1	1	0	0	0	ENSG00000179399	FALSE	FALSE	TRUE	FALSE	FALSE	FALSE	FALSE	FALSE	FALSE	FALSE	FALSE	ENSG00000179399	FALSE	FALSE	FALSE	FALSE	FALSE	FALSE	TRUE	FALSE	FALSE	FALSE	FALSE	FALSE	FALSE	FALSE	FALSE	FALSE	FALSE	FALSE	FALSE	FALSE	FALSE	FALSE	Passed	GPC5|25	Cell membrane	1.04978	0.295764	-1.34554	NA	NA	NA	SP	1	prot_pos_0	uniprot	NA
P98153|22	DGCR2|P98153|IDD_HUMAN|22	REPLRPELR	1	1	1	0	0	3	P98153	Cell membrane|Lysosome/Vacuole	EPLRPELR	2	DGCR2	0	1	1	0	0	0	ENSG00000070413	FALSE	FALSE	FALSE	FALSE	FALSE	FALSE	FALSE	FALSE	FALSE	FALSE	FALSE	ENSG00000070413	FALSE	FALSE	FALSE	FALSE	FALSE	FALSE	FALSE	FALSE	FALSE	FALSE	FALSE	FALSE	FALSE	FALSE	FALSE	FALSE	FALSE	FALSE	FALSE	FALSE	FALSE	FALSE	Passed	DGCR2|22	Cell membrane	-0.0616337	1.2544	-1.19276	NA	NA	NA	SP	1	prot_pos_pos1	uniprot	NA
Q12907|45	LMAN2|Q12907|LMAN2_HUMAN|45	RDITDGNSEHLKR	1	1	1	0	0	3	Q12907	Endoplasmic reticulum|Lysosome/Vacuole|Golgi apparatus	DITDGNSEHLKR	4	LMAN2	0	0	4	26	22	14	ENSG00000169223	FALSE	FALSE	FALSE	FALSE	FALSE	FALSE	FALSE	FALSE	FALSE	FALSE	FALSE	ENSG00000169223	FALSE	FALSE	FALSE	FALSE	FALSE	FALSE	FALSE	FALSE	FALSE	FALSE	FALSE	FALSE	FALSE	FALSE	FALSE	FALSE	FALSE	FALSE	FALSE	FALSE	FALSE	FALSE	Passed	LMAN2|45	Endoplasmic reticulum	0.185582	1.12136	-1.30694	1.26452	-1.18067	-0.0838495	SP	1	prot_pos_0	uniprot	NA
Q13018|21	PLA2R1|Q13018|PLA2R_HUMAN|21	REGVAAALTPER	1	1	1	0	0	3	Q13018	Cell membrane|Lysosome/Vacuole	EGVAAALTPER	1	PLA2R1	0	1	0	0	1	1	ENSG00000153246	FALSE	TRUE	FALSE	FALSE	FALSE	FALSE	FALSE	FALSE	FALSE	FALSE	FALSE	ENSG00000153246	FALSE	FALSE	FALSE	FALSE	FALSE	TRUE	FALSE	FALSE	FALSE	FALSE	FALSE	FALSE	FALSE	FALSE	FALSE	FALSE	FALSE	FALSE	FALSE	FALSE	FALSE	FALSE	Passed	PLA2R1|21	Cell membrane	1.41362	-0.671348	-0.742272	1.31199	-0.198821	-1.11317	SP	1	prot_pos_0	uniprot	NA
Q14257|26	RCN2|Q14257|RCN2_HUMAN|26	REELHYPLGER	1	1	1	0	0	3	Q14257	Endoplasmic reticulum	EELHYPLGER	2	RCN2	0	0	2	4	2	2	ENSG00000117906	FALSE	FALSE	TRUE	FALSE	FALSE	FALSE	FALSE	FALSE	FALSE	FALSE	FALSE	ENSG00000117906	FALSE	FALSE	FALSE	FALSE	FALSE	FALSE	TRUE	FALSE	FALSE	FALSE	FALSE	FALSE	FALSE	FALSE	FALSE	FALSE	FALSE	FALSE	FALSE	FALSE	FALSE	FALSE	Passed	RCN2|26	Endoplasmic reticulum	-0.997411	1.36697	-0.369556	0.230793	-1.32372	1.09293	SP	0.999846	prot_pos_0	NA	NA
Q15904|42	ATP6AP1|Q15904|VAS1_HUMAN|42	REQQVPLVLWSSDR	1	1	1	0	0	3	Q15904	Lysosome/Vacuole	EQQVPLVLWSSDR	2	ATP6AP1	0	2	0	2	2	1	ENSG00000071553	FALSE	FALSE	FALSE	FALSE	FALSE	FALSE	FALSE	FALSE	FALSE	FALSE	FALSE	ENSG00000071553	FALSE	FALSE	FALSE	FALSE	FALSE	FALSE	FALSE	FALSE	FALSE	FALSE	FALSE	FALSE	FALSE	FALSE	FALSE	FALSE	FALSE	FALSE	FALSE	FALSE	FALSE	FALSE	Passed	ATP6AP1|42	Lysosome/Vacuole	0.857021	0.545726	-1.40275	0.532264	-1.40082	0.868558	SP	1	prot_pos_0	uniprot	NA
Q16363|28	LAMA4|Q16363|LAMA4_HUMAN|28	RDDNAFPFDIEGSSAVGR	1	1	1	0	0	3	Q16363	Extracellular	DDNAFPFDIEGSSAVGR	1	LAMA4	0	0	1	0	0	0	ENSG00000112769	FALSE	FALSE	FALSE	FALSE	TRUE	FALSE	FALSE	FALSE	FALSE	FALSE	FALSE	ENSG00000112769	FALSE	FALSE	FALSE	FALSE	FALSE	FALSE	FALSE	FALSE	FALSE	FALSE	FALSE	FALSE	TRUE	FALSE	FALSE	FALSE	FALSE	FALSE	FALSE	FALSE	FALSE	FALSE	Passed	LAMA4|28	Extracellular	NA	NA	NA	NA	NA	NA	SP	0.999897	prot_pos_0	NA	NA
Q17RY6|18	LY6K|Q17RY6|LY6K_HUMAN|18	RDANLTAR	1	1	1	0	0	3	Q17RY6	Cell membrane	DANLTAR	1	LY6K	0	0	1	0	0	0	ENSG00000160886	FALSE	FALSE	FALSE	FALSE	FALSE	TRUE	FALSE	FALSE	FALSE	FALSE	FALSE	ENSG00000160886	FALSE	FALSE	FALSE	FALSE	FALSE	FALSE	TRUE	FALSE	FALSE	FALSE	FALSE	FALSE	FALSE	FALSE	FALSE	FALSE	FALSE	FALSE	FALSE	FALSE	FALSE	FALSE	Passed	LY6K|18	Cell membrane	0.053554	1.19709	-1.25064	NA	NA	NA	SP	1	prot_pos_0	uniprot	NA
Q68BL7|28	OLFML2A|Q68BL7|OLM2A_HUMAN|28	RDSKVFGDLDQVR	1	1	1	0	0	3	Q68BL7	Extracellular	DSKVFGDLDQVR	3	OLFML2A	0	1	2	0	0	1	ENSG00000185585	FALSE	FALSE	FALSE	FALSE	FALSE	FALSE	FALSE	FALSE	TRUE	FALSE	FALSE	ENSG00000185585	FALSE	FALSE	FALSE	FALSE	FALSE	FALSE	TRUE	FALSE	FALSE	FALSE	FALSE	FALSE	FALSE	FALSE	FALSE	FALSE	FALSE	FALSE	FALSE	FALSE	FALSE	FALSE	Passed	OLFML2A|28	Extracellular	0.877723	0.521452	-1.39917	1.40524	-0.564851	-0.840387	SP	1	prot_pos_0	uniprot	NA
Q7Z4N8|29	P4HA3|Q7Z4N8|P4HA3_HUMAN|29	RDTFSALTSVAR	1	1	1	0	0	3	Q7Z4N8	Endoplasmic reticulum	DTFSALTSVAR	3	P4HA3	0	2	1	2	1	0	ENSG00000149380	FALSE	FALSE	TRUE	FALSE	FALSE	FALSE	FALSE	FALSE	FALSE	FALSE	FALSE	ENSG00000149380	FALSE	TRUE	FALSE	FALSE	FALSE	FALSE	FALSE	FALSE	FALSE	FALSE	FALSE	FALSE	FALSE	FALSE	FALSE	FALSE	FALSE	FALSE	FALSE	FALSE	FALSE	FALSE	Passed	P4HA3|29	Endoplasmic reticulum	1.31159	-0.197746	-1.11384	-0.0598355	-1.19373	1.25357	SP	0.999839	prot_pos_pos2	NA	NA
Q96GX1|26	TCTN2|Q96GX1|TECT2_HUMAN|26	RDLAFIPPFIR	1	1	1	0	0	3	Q96GX1	Golgi apparatus	DLAFIPPFIR	1	TCTN2	0	1	0	1	1	1	ENSG00000168778	FALSE	FALSE	FALSE	FALSE	FALSE	FALSE	FALSE	FALSE	FALSE	FALSE	FALSE	ENSG00000168778	FALSE	FALSE	FALSE	FALSE	FALSE	FALSE	FALSE	FALSE	FALSE	FALSE	FALSE	FALSE	FALSE	FALSE	FALSE	FALSE	FALSE	FALSE	FALSE	FALSE	FALSE	FALSE	Passed	TCTN2|26	Golgi apparatus	-0.412146	1.37765	-0.965508	-1.36775	0.995227	0.372526	SP	1	prot_pos_0	uniprot	NA
Q96HE7|24	ERO1A|Q96HE7|ERO1A_HUMAN|24	REEQPPETAAQR	1	1	1	0	0	3	Q96HE7	Endoplasmic reticulum	EEQPPETAAQR	6	ERO1A	0	1	5	2	2	2	ENSG00000197930	FALSE	FALSE	TRUE	FALSE	FALSE	FALSE	FALSE	FALSE	FALSE	FALSE	FALSE	ENSG00000197930	FALSE	FALSE	FALSE	FALSE	FALSE	FALSE	FALSE	FALSE	FALSE	FALSE	FALSE	FALSE	FALSE	TRUE	FALSE	FALSE	FALSE	FALSE	FALSE	FALSE	FALSE	FALSE	Passed	ERO1A|24	Endoplasmic reticulum	-1.41262	0.764448	0.648172	-0.897077	-0.498266	1.39534	SP	1	prot_pos_0	uniprot	NA
Q96S16|24	JMJD8|Q96S16|JMJD8_HUMAN|24	REGDGGWRPGGPGAVAEEER	1	1	1	0	0	3	Q96S16	Endoplasmic reticulum	EGDGGWRPGGPGAVAEEER	2	JMJD8	0	1	1	0	1	1	ENSG00000161999	FALSE	FALSE	TRUE	FALSE	FALSE	FALSE	FALSE	FALSE	FALSE	FALSE	FALSE	ENSG00000161999	FALSE	FALSE	FALSE	FALSE	FALSE	FALSE	TRUE	FALSE	FALSE	FALSE	FALSE	FALSE	FALSE	FALSE	FALSE	FALSE	FALSE	FALSE	FALSE	FALSE	FALSE	FALSE	Passed	JMJD8|24	Endoplasmic reticulum	0.975823	-1.37438	0.398557	-0.99404	1.36818	-0.374136	SP	1	prot_pos_0	uniprot	NA
Q9BXS4|36	TMEM59|Q9BXS4|TMM59_HUMAN|36	REAFDSVLGDTASCHR	1	1	1	0	0	3	Q9BXS4	Endoplasmic reticulum|Lysosome/Vacuole|Golgi apparatus	EAFDSVLGDTASCHR	1	TMEM59	0	0	1	0	2	2	ENSG00000116209	FALSE	FALSE	FALSE	FALSE	FALSE	FALSE	FALSE	FALSE	FALSE	FALSE	FALSE	ENSG00000116209	FALSE	FALSE	FALSE	FALSE	FALSE	FALSE	FALSE	FALSE	FALSE	FALSE	FALSE	FALSE	FALSE	FALSE	FALSE	FALSE	FALSE	FALSE	FALSE	FALSE	FALSE	FALSE	Passed	TMEM59|36	Endoplasmic reticulum	-1.03363	1.3527	-0.319068	1.1579	0.12422	-1.28212	SP	1	prot_pos_0	uniprot	NA
Q9NP84|28	TNFRSF12A|Q9NP84|TNR12_HUMAN|28	REQAPGTAPCSR	1	1	1	0	0	3	Q9NP84	Cell membrane	EQAPGTAPCSR	5	TNFRSF12A	0	2	3	5	13	8	ENSG00000006327	FALSE	FALSE	FALSE	FALSE	FALSE	FALSE	FALSE	FALSE	FALSE	FALSE	FALSE	ENSG00000006327	FALSE	FALSE	FALSE	FALSE	FALSE	FALSE	FALSE	FALSE	FALSE	FALSE	FALSE	FALSE	FALSE	FALSE	FALSE	FALSE	FALSE	FALSE	FALSE	FALSE	FALSE	FALSE	Passed	TNFRSF12A|28	Cell membrane	0.119992	1.16033	-1.28032	0.984845	0.386532	-1.37138	SP	1	prot_pos_0	uniprot	NA
Q9NYL4|26	FKBP11|Q9NYL4|FKB11_HUMAN|26	REAGLETESPVR	1	1	1	0	0	3	Q9NYL4	Endoplasmic reticulum	EAGLETESPVR	3	FKBP11	0	1	2	5	6	5	ENSG00000134285	FALSE	FALSE	FALSE	FALSE	FALSE	FALSE	FALSE	FALSE	FALSE	FALSE	FALSE	ENSG00000134285	FALSE	FALSE	FALSE	FALSE	FALSE	FALSE	FALSE	FALSE	FALSE	FALSE	FALSE	FALSE	FALSE	FALSE	FALSE	FALSE	FALSE	FALSE	FALSE	FALSE	FALSE	FALSE	Passed	FKBP11|26	Endoplasmic reticulum	-0.221022	1.32021	-1.09918	1.27261	-0.102131	-1.17048	SP	1	prot_pos_neg2	uniprot	NA
Q9P0T7|21	TMEM9|Q9P0T7|TMEM9_HUMAN|21	RDKSSEDIR	1	1	1	0	0	3	Q9P0T7	Cell membrane|Endoplasmic reticulum	NKSSEDIR	1	TMEM9	0	0	1	1	1	0	ENSG00000116857	FALSE	FALSE	FALSE	FALSE	FALSE	FALSE	FALSE	FALSE	FALSE	FALSE	FALSE	ENSG00000116857	FALSE	FALSE	FALSE	FALSE	FALSE	FALSE	FALSE	FALSE	FALSE	FALSE	FALSE	FALSE	FALSE	FALSE	FALSE	FALSE	FALSE	FALSE	FALSE	FALSE	FALSE	FALSE	Passed	TMEM9|21	Cell membrane	-1.21976	1.22967	-0.00991743	0.583541	-1.40739	0.82385	SP	1	prot_pos_0	uniprot	NA
Q9Y6M0|22	PRSS21|Q9Y6M0|TEST_HUMAN|22	RESQEAAPLSGPCGR	1	1	1	0	0	3	Q9Y6M0	Cell membrane	ESQEAAPLSGPCGR	6	PRSS21	0	6	4	2	3	2	ENSG00000007038	FALSE	FALSE	TRUE	FALSE	FALSE	FALSE	FALSE	FALSE	FALSE	FALSE	FALSE	ENSG00000007038	FALSE	TRUE	FALSE	FALSE	FALSE	FALSE	FALSE	FALSE	FALSE	FALSE	FALSE	FALSE	FALSE	FALSE	FALSE	FALSE	FALSE	FALSE	FALSE	FALSE	FALSE	FALSE	Passed	PRSS21|22	Cell membrane	1.0615	0.278521	-1.34002	1.39567	-0.500146	-0.895523	SP	1	prot_pos_pos2	uniprot	NA
