## Supplementary Data 6 for "Implementing N-terminomics and machine learning to probe *in vivo* Nt-arginylation"

### Sheet: Reactome ORA
ID	Description	GeneRatio	BgRatio	pvalue	p.adjust	qvalue	geneID	Count	experiment
R-HSA-6802952	Signaling by BRAF and RAF1 fusions	_2/13	67/11091	0.00268625	0.145845	0.104095	ACTB/LMNA	2	MOCK
R-HSA-2995410	Nuclear Envelope (NE) Reassembly	_2/13	75/11091	0.0033537	0.145845	0.104095	LMNA/AHCTF1	2	MOCK
R-HSA-6802957	Oncogenic MAPK signaling	_2/13	84/11091	0.004188	0.145845	0.104095	ACTB/LMNA	2	MOCK
R-HSA-381119	Unfolded Protein Response (UPR)	_2/13	95/11091	0.0053253	0.145845	0.104095	LMNA/CALR	2	MOCK
R-HSA-73894	DNA Repair	_3/13	335/11091	0.00623494	0.145845	0.104095	ACTB/KPNA2/PRKDC	3	MOCK
R-HSA-5250913	Positive epigenetic regulation of rRNA expression	_2/13	105/11091	0.00646915	0.145845	0.104095	ACTB/CBX3	2	MOCK
R-HSA-5663220	RHO GTPases Activate Formins	_2/13	140/11091	0.011265	0.145845	0.104095	ACTB/AHCTF1	2	MOCK
R-HSA-381183	ATF6 (ATF6-alpha) activates chaperone genes	_1/13	10/11091	0.0116643	0.145845	0.104095	CALR	1	MOCK
R-HSA-390450	Folding of actin by CCT/TriC	_1/13	10/11091	0.0116643	0.145845	0.104095	ACTB	1	MOCK
R-HSA-442729	CREB1 phosphorylation through the activation of CaMKII/CaMKK/CaMKIV cascasde	_1/13	10/11091	0.0116643	0.145845	0.104095	KPNA2	1	MOCK
R-HSA-8963888	Chylomicron assembly	_1/13	10/11091	0.0116643	0.145845	0.104095	P4HB	1	MOCK
R-HSA-196025	Formation of annular gap junctions	_1/13	11/11091	0.0128238	0.145845	0.104095	ACTB	1	MOCK
R-HSA-9828211	Regulation of TBK1, IKKÎµ-mediated activation of IRF3, IRF7 upon TLR3 ligation	_1/13	11/11091	0.0128238	0.145845	0.104095	OPTN	1	MOCK
R-HSA-111932	CaMK IV-mediated phosphorylation of CREB	_1/13	12/11091	0.013982	0.145845	0.104095	KPNA2	1	MOCK
R-HSA-190873	Gap junction degradation	_1/13	12/11091	0.013982	0.145845	0.104095	ACTB	1	MOCK
R-HSA-381033	ATF6 (ATF6-alpha) activates chaperones	_1/13	12/11091	0.013982	0.145845	0.104095	CALR	1	MOCK
R-HSA-168255	Influenza Infection	_2/13	157/11091	0.0140198	0.145845	0.104095	CALR/KPNA2	2	MOCK
R-HSA-2046104	alpha-linolenic (omega3) and linoleic (omega6) acid metabolism	_1/13	13/11091	0.015139	0.145845	0.104095	FADS1	1	MOCK
R-HSA-2046106	alpha-linolenic acid (ALA) metabolism	_1/13	13/11091	0.015139	0.145845	0.104095	FADS1	1	MOCK
R-HSA-3270619	IRF3-mediated induction of type I IFN	_1/13	13/11091	0.015139	0.145845	0.104095	PRKDC	1	MOCK
R-HSA-9013973	TICAM1-dependent activation of IRF3/IRF7	_1/13	13/11091	0.015139	0.145845	0.104095	OPTN	1	MOCK
R-HSA-5693532	DNA Double-Strand Break Repair	_2/13	170/11091	0.0163053	0.145845	0.104095	KPNA2/PRKDC	2	MOCK
R-HSA-4419969	Depolymerization of the Nuclear Lamina	_1/13	15/11091	0.0174492	0.145845	0.104095	LMNA	1	MOCK
R-HSA-9824878	Regulation of TBK1, IKKÎµ (IKBKE)-mediated activation of IRF3, IRF7	_1/13	15/11091	0.0174492	0.145845	0.104095	OPTN	1	MOCK
R-HSA-1834941	STING mediated induction of host immune responses	_1/13	16/11091	0.0186025	0.145845	0.104095	PRKDC	1	MOCK
R-HSA-212165	Epigenetic regulation of gene expression	_2/13	187/11091	0.0195199	0.145845	0.104095	ACTB/CBX3	2	MOCK
R-HSA-446353	Cell-extracellular matrix interactions	_1/13	18/11091	0.0209052	0.145845	0.104095	ACTB	1	MOCK
R-HSA-2995383	Initiation of Nuclear Envelope (NE) Reformation	_1/13	19/11091	0.0220546	0.145845	0.104095	LMNA	1	MOCK
R-HSA-3000480	Scavenging by Class A Receptors	_1/13	19/11091	0.0220546	0.145845	0.104095	CALR	1	MOCK
R-HSA-8963898	Plasma lipoprotein assembly	_1/13	19/11091	0.0220546	0.145845	0.104095	P4HB	1	MOCK
R-HSA-936964	Activation of IRF3, IRF7 mediated by TBK1, IKKÎµ (IKBKE)	_1/13	19/11091	0.0220546	0.145845	0.104095	OPTN	1	MOCK
R-HSA-8862803	Deregulated CDK5 triggers multiple neurodegenerative pathways in Alzheimer's disease models	_1/13	22/11091	0.0254956	0.146454	0.10453	LMNA	1	MOCK
R-HSA-8863678	Neurodegenerative Diseases	_1/13	22/11091	0.0254956	0.146454	0.10453	LMNA	1	MOCK
R-HSA-264876	Insulin processing	_1/13	25/11091	0.0289254	0.146454	0.10453	P4HB	1	MOCK
R-HSA-5357786	TNFR1-induced proapoptotic signaling	_1/13	25/11091	0.0289254	0.146454	0.10453	OPTN	1	MOCK
R-HSA-9734009	Defective Intrinsic Pathway for Apoptosis	_1/13	25/11091	0.0289254	0.146454	0.10453	LMNA	1	MOCK
R-HSA-68882	Mitotic Anaphase	_2/13	235/11091	0.0298999	0.146454	0.10453	LMNA/AHCTF1	2	MOCK
R-HSA-901042	Calnexin/calreticulin cycle	_1/13	26/11091	0.0300662	0.146454	0.10453	CALR	1	MOCK
R-HSA-2555396	Mitotic Metaphase and Anaphase	_2/13	236/11091	0.0301356	0.146454	0.10453	LMNA/AHCTF1	2	MOCK
R-HSA-9615933	Postmitotic nuclear pore complex (NPC) reformation	_1/13	27/11091	0.0312058	0.146454	0.10453	AHCTF1	1	MOCK
R-HSA-389957	Prefoldin mediated transfer of substrate to CCT/TriC	_1/13	28/11091	0.0323441	0.146454	0.10453	ACTB	1	MOCK
R-HSA-983170	Antigen Presentation: Folding, assembly and peptide loading of class I MHC	_1/13	29/11091	0.0334812	0.146454	0.10453	CALR	1	MOCK
R-HSA-445095	Interaction between L1 and Ankyrins	_1/13	31/11091	0.0357516	0.146454	0.10453	ACTB	1	MOCK
R-HSA-389958	Cooperation of Prefoldin and TriC/CCT in actin and tubulin folding	_1/13	32/11091	0.036885	0.146454	0.10453	ACTB	1	MOCK
R-HSA-5626467	RHO GTPases activate IQGAPs	_1/13	32/11091	0.036885	0.146454	0.10453	ACTB	1	MOCK
R-HSA-5357956	TNFR1-induced NF-kappa-B signaling pathway	_1/13	33/11091	0.0380172	0.146454	0.10453	OPTN	1	MOCK
R-HSA-8963899	Plasma lipoprotein remodeling	_1/13	34/11091	0.0391481	0.146454	0.10453	P4HB	1	MOCK
R-HSA-532668	N-glycan trimming in the ER and Calnexin/Calreticulin cycle	_1/13	35/11091	0.0402778	0.146454	0.10453	CALR	1	MOCK
R-HSA-8953750	Transcriptional Regulation by E2F6	_1/13	35/11091	0.0402778	0.146454	0.10453	CBX3	1	MOCK
R-HSA-5663213	RHO GTPases Activate WASPs and WAVEs	_1/13	36/11091	0.0414063	0.146454	0.10453	ACTB	1	MOCK
R-HSA-6802948	Signaling by high-kinase activity BRAF mutants	_1/13	36/11091	0.0414063	0.146454	0.10453	ACTB	1	MOCK
R-HSA-9824585	Regulation of MITF-M-dependent genes involved in pigmentation	_1/13	36/11091	0.0414063	0.146454	0.10453	ACTB	1	MOCK
R-HSA-111933	Calmodulin induced events	_1/13	37/11091	0.0425335	0.146454	0.10453	KPNA2	1	MOCK
R-HSA-111997	CaM pathway	_1/13	37/11091	0.0425335	0.146454	0.10453	KPNA2	1	MOCK
R-HSA-3299685	Detoxification of Reactive Oxygen Species	_1/13	37/11091	0.0425335	0.146454	0.10453	P4HB	1	MOCK
R-HSA-111465	Apoptotic cleavage of cellular proteins	_1/13	38/11091	0.0436595	0.146454	0.10453	LMNA	1	MOCK
R-HSA-5696394	DNA Damage Recognition in GG-NER	_1/13	38/11091	0.0436595	0.146454	0.10453	ACTB	1	MOCK
R-HSA-111996	Ca-dependent events	_1/13	39/11091	0.0447843	0.146454	0.10453	KPNA2	1	MOCK
R-HSA-168276	NS1 Mediated Effects on Host Pathways	_1/13	40/11091	0.0459079	0.146454	0.10453	KPNA2	1	MOCK
R-HSA-5674135	MAP2K and MAPK activation	_1/13	40/11091	0.0459079	0.146454	0.10453	ACTB	1	MOCK
R-HSA-9692916	SARS-CoV-1 activates/modulates innate immune responses	_1/13	40/11091	0.0459079	0.146454	0.10453	KPNA2	1	MOCK
R-HSA-2173782	Binding and Uptake of Ligands by Scavenger Receptors	_1/13	42/11091	0.0481514	0.146454	0.10453	CALR	1	MOCK
R-HSA-3928662	EPHB-mediated forward signaling	_1/13	42/11091	0.0481514	0.146454	0.10453	ACTB	1	MOCK
R-HSA-9035034	RHOF GTPase cycle	_1/13	42/11091	0.0481514	0.146454	0.10453	ACTB	1	MOCK
R-HSA-1489509	DAG and IP3 signaling	_1/13	43/11091	0.0492713	0.146454	0.10453	KPNA2	1	MOCK
R-HSA-9656223	Signaling by RAF1 mutants	_1/13	43/11091	0.0492713	0.146454	0.10453	ACTB	1	MOCK
R-HSA-8854214	TBC/RABGAPs	_1/13	46/11091	0.0526238	0.146454	0.10453	OPTN	1	MOCK
R-HSA-190828	Gap junction trafficking	_1/13	47/11091	0.0537389	0.146454	0.10453	ACTB	1	MOCK
R-HSA-437239	Recycling pathway of L1	_1/13	47/11091	0.0537389	0.146454	0.10453	ACTB	1	MOCK
R-HSA-6802946	Signaling by moderate kinase activity BRAF mutants	_1/13	47/11091	0.0537389	0.146454	0.10453	ACTB	1	MOCK
R-HSA-6802949	Signaling by RAS mutants	_1/13	47/11091	0.0537389	0.146454	0.10453	ACTB	1	MOCK
R-HSA-6802955	Paradoxical activation of RAF signaling by kinase inactive BRAF	_1/13	47/11091	0.0537389	0.146454	0.10453	ACTB	1	MOCK
R-HSA-9020591	Interleukin-12 signaling	_1/13	47/11091	0.0537389	0.146454	0.10453	P4HB	1	MOCK
R-HSA-9649948	Signaling downstream of RAS mutants	_1/13	47/11091	0.0537389	0.146454	0.10453	ACTB	1	MOCK
R-HSA-195258	RHO GTPase Effectors	_2/13	326/11091	0.0542602	0.146454	0.10453	ACTB/AHCTF1	2	MOCK
R-HSA-5357905	Regulation of TNFR1 signaling	_1/13	48/11091	0.0548527	0.146454	0.10453	OPTN	1	MOCK
R-HSA-157858	Gap junction trafficking and regulation	_1/13	49/11091	0.0559654	0.146454	0.10453	ACTB	1	MOCK
R-HSA-381038	XBP1(S) activates chaperone genes	_1/13	50/11091	0.0570768	0.146454	0.10453	LMNA	1	MOCK
R-HSA-112043	PLC beta mediated events	_1/13	51/11091	0.058187	0.146454	0.10453	KPNA2	1	MOCK
R-HSA-3928665	EPH-ephrin mediated repulsion of cells	_1/13	51/11091	0.058187	0.146454	0.10453	ACTB	1	MOCK
R-HSA-2980766	Nuclear Envelope Breakdown	_1/13	52/11091	0.0592961	0.146454	0.10453	LMNA	1	MOCK
R-HSA-381070	IRE1alpha activates chaperones	_1/13	52/11091	0.0592961	0.146454	0.10453	LMNA	1	MOCK
R-HSA-75153	Apoptotic execution phase	_1/13	52/11091	0.0592961	0.146454	0.10453	LMNA	1	MOCK
R-HSA-9662361	Sensory processing of sound by outer hair cells of the cochlea	_1/13	54/11091	0.0615105	0.147744	0.10545	ACTB	1	MOCK
R-HSA-112040	G-protein mediated events	_1/13	56/11091	0.0637201	0.147744	0.10545	KPNA2	1	MOCK
R-HSA-2151201	Transcriptional activation of mitochondrial biogenesis	_1/13	56/11091	0.0637201	0.147744	0.10545	SSBP1	1	MOCK
R-HSA-418990	Adherens junctions interactions	_1/13	57/11091	0.0648231	0.147744	0.10545	ACTB	1	MOCK
R-HSA-447115	Interleukin-12 family signaling	_1/13	57/11091	0.0648231	0.147744	0.10545	P4HB	1	MOCK
R-HSA-75893	TNF signaling	_1/13	57/11091	0.0648231	0.147744	0.10545	OPTN	1	MOCK
R-HSA-8866654	E3 ubiquitin ligases ubiquitinate target proteins	_1/13	59/11091	0.0670255	0.147744	0.10545	PRKDC	1	MOCK
R-HSA-9664407	Parasite infection	_1/13	59/11091	0.0670255	0.147744	0.10545	ACTB	1	MOCK
R-HSA-9664417	Leishmania phagocytosis	_1/13	59/11091	0.0670255	0.147744	0.10545	ACTB	1	MOCK
R-HSA-9664422	FCGR3A-mediated phagocytosis	_1/13	59/11091	0.0670255	0.147744	0.10545	ACTB	1	MOCK
R-HSA-2029482	Regulation of actin dynamics for phagocytic cup formation	_1/13	61/11091	0.0692231	0.150965	0.107749	ACTB	1	MOCK
R-HSA-983169	Class I MHC mediated antigen processing & presentation	_2/13	381/11091	0.0715154	0.154323	0.110146	CALR/UBE2O	2	MOCK
R-HSA-1834949	Cytosolic sensors of pathogen-associated DNA	_1/13	64/11091	0.0725106	0.15484	0.110515	PRKDC	1	MOCK
R-HSA-5358346	Hedgehog ligand biogenesis	_1/13	65/11091	0.073604	0.155555	0.111025	P4HB	1	MOCK
R-HSA-1650814	Collagen biosynthesis and modifying enzymes	_1/13	67/11091	0.0757873	0.158535	0.113152	P4HB	1	MOCK
R-HSA-5693571	Nonhomologous End-Joining (NHEJ)	_1/13	68/11091	0.0768772	0.15919	0.11362	PRKDC	1	MOCK
R-HSA-9662360	Sensory processing of sound by inner hair cells of the cochlea	_1/13	69/11091	0.0779659	0.15983	0.114076	ACTB	1	MOCK
R-HSA-1445148	Translocation of SLC2A4 (GLUT4) to the plasma membrane	_1/13	72/11091	0.0812249	0.164862	0.117668	ACTB	1	MOCK
R-HSA-1169408	ISG15 antiviral mechanism	_1/13	73/11091	0.0823088	0.164924	0.117712	KPNA2	1	MOCK
R-HSA-68886	M Phase	_2/13	417/11091	0.083688	0.164924	0.117712	LMNA/AHCTF1	2	MOCK
R-HSA-174824	Plasma lipoprotein assembly, remodeling, and clearance	_1/13	75/11091	0.0844732	0.164924	0.117712	P4HB	1	MOCK
R-HSA-427389	ERCC6 (CSB) and EHMT2 (G9a) positively regulate rRNA expression	_1/13	75/11091	0.0844732	0.164924	0.117712	CBX3	1	MOCK
R-HSA-9659379	Sensory processing of sound	_1/13	76/11091	0.0855536	0.165457	0.118093	ACTB	1	MOCK
R-HSA-1221632	Meiotic synapsis	_1/13	78/11091	0.0877109	0.166488	0.118829	LMNA	1	MOCK
R-HSA-5693606	DNA Double Strand Break Response	_1/13	78/11091	0.0877109	0.166488	0.118829	KPNA2	1	MOCK
R-HSA-8852135	Protein ubiquitination	_1/13	79/11091	0.0887878	0.166986	0.119184	PRKDC	1	MOCK
R-HSA-438064	Post NMDA receptor activation events	_1/13	80/11091	0.0898635	0.167473	0.119531	KPNA2	1	MOCK
R-HSA-9856651	MITF-M-dependent gene expression	_1/13	82/11091	0.0920114	0.168599	0.120335	ACTB	1	MOCK
R-HSA-5696399	Global Genome Nucleotide Excision Repair (GG-NER)	_1/13	84/11091	0.0941546	0.168599	0.120335	ACTB	1	MOCK
R-HSA-2029480	Fcgamma receptor (FCGR) dependent phagocytosis	_1/13	86/11091	0.0962932	0.168599	0.120335	ACTB	1	MOCK
R-HSA-2565942	Regulation of PLK1 Activity at G2/M Transition	_1/13	88/11091	0.0984271	0.168599	0.120335	OPTN	1	MOCK
R-HSA-2980736	Peptide hormone metabolism	_1/13	88/11091	0.0984271	0.168599	0.120335	P4HB	1	MOCK
R-HSA-421270	Cell-cell junction organization	_1/13	88/11091	0.0984271	0.168599	0.120335	ACTB	1	MOCK
R-HSA-5663202	Diseases of signal transduction by growth factor receptors and second messengers	_2/13	459/11091	0.0986639	0.168599	0.120335	ACTB/LMNA	2	MOCK
R-HSA-1236974	ER-Phagosome pathway	_1/13	90/11091	0.100556	0.168599	0.120335	CALR	1	MOCK
R-HSA-1474290	Collagen formation	_1/13	90/11091	0.100556	0.168599	0.120335	P4HB	1	MOCK
R-HSA-390466	Chaperonin-mediated protein folding	_1/13	90/11091	0.100556	0.168599	0.120335	ACTB	1	MOCK
R-HSA-5250924	B-WICH complex positively regulates rRNA expression	_1/13	90/11091	0.100556	0.168599	0.120335	ACTB	1	MOCK
R-HSA-73772	RNA Polymerase I Promoter Escape	_1/13	90/11091	0.100556	0.168599	0.120335	CBX3	1	MOCK
R-HSA-111885	Opioid Signalling	_1/13	92/11091	0.102681	0.168599	0.120335	KPNA2	1	MOCK
R-HSA-2682334	EPH-Ephrin signaling	_1/13	92/11091	0.102681	0.168599	0.120335	ACTB	1	MOCK
R-HSA-442755	Activation of NMDA receptors and postsynaptic events	_1/13	93/11091	0.103742	0.168599	0.120335	KPNA2	1	MOCK
R-HSA-1592230	Mitochondrial biogenesis	_1/13	95/11091	0.105859	0.168599	0.120335	SSBP1	1	MOCK
R-HSA-141424	Amplification of signal from the kinetochores	_1/13	96/11091	0.106916	0.168599	0.120335	AHCTF1	1	MOCK
R-HSA-141444	Amplification of signal from unattached kinetochores via a MAD2 inhibitory signal	_1/13	96/11091	0.106916	0.168599	0.120335	AHCTF1	1	MOCK
R-HSA-391251	Protein folding	_1/13	96/11091	0.106916	0.168599	0.120335	ACTB	1	MOCK
R-HSA-9692914	SARS-CoV-1-host interactions	_1/13	96/11091	0.106916	0.168599	0.120335	KPNA2	1	MOCK
R-HSA-9837999	Mitochondrial protein degradation	_1/13	98/11091	0.109027	0.170615	0.121774	SSBP1	1	MOCK
R-HSA-4420097	VEGFA-VEGFR2 Pathway	_1/13	99/11091	0.110081	0.170959	0.122019	ACTB	1	MOCK
R-HSA-5689603	UCH proteinases	_1/13	102/11091	0.113235	0.174535	0.124572	ACTB	1	MOCK
R-HSA-9645723	Diseases of programmed cell death	_1/13	104/11091	0.115332	0.175805	0.125478	LMNA	1	MOCK
R-HSA-1236975	Antigen processing-Cross presentation	_1/13	105/11091	0.116378	0.175805	0.125478	CALR	1	MOCK
R-HSA-168164	Toll Like Receptor 3 (TLR3) Cascade	_1/13	106/11091	0.117424	0.175805	0.125478	OPTN	1	MOCK
R-HSA-194138	Signaling by VEGF	_1/13	108/11091	0.119512	0.175805	0.125478	ACTB	1	MOCK
R-HSA-8957275	Post-translational protein phosphorylation	_1/13	108/11091	0.119512	0.175805	0.125478	P4HB	1	MOCK
R-HSA-5696398	Nucleotide Excision Repair	_1/13	109/11091	0.120554	0.175805	0.125478	ACTB	1	MOCK
R-HSA-73854	RNA Polymerase I Promoter Clearance	_1/13	109/11091	0.120554	0.175805	0.125478	CBX3	1	MOCK
R-HSA-166166	MyD88-independent TLR4 cascade	_1/13	111/11091	0.122635	0.175805	0.125478	OPTN	1	MOCK
R-HSA-73864	RNA Polymerase I Transcription	_1/13	111/11091	0.122635	0.175805	0.125478	CBX3	1	MOCK
R-HSA-937061	TRIF (TICAM1)-mediated TLR4 signaling	_1/13	111/11091	0.122635	0.175805	0.125478	OPTN	1	MOCK
R-HSA-69618	Mitotic Spindle Checkpoint	_1/13	112/11091	0.123674	0.176063	0.125663	AHCTF1	1	MOCK
R-HSA-9730414	MITF-M-regulated melanocyte development	_1/13	114/11091	0.125748	0.177278	0.126529	ACTB	1	MOCK
R-HSA-446728	Cell junction organization	_1/13	115/11091	0.126783	0.177278	0.126529	ACTB	1	MOCK
R-HSA-1500620	Meiosis	_1/13	117/11091	0.128851	0.177278	0.126529	LMNA	1	MOCK
R-HSA-1989781	PPARA activates gene expression	_1/13	117/11091	0.128851	0.177278	0.126529	FADS1	1	MOCK
R-HSA-9648025	EML4 and NUDC in mitotic spindle formation	_1/13	117/11091	0.128851	0.177278	0.126529	AHCTF1	1	MOCK
R-HSA-373760	L1CAM interactions	_1/13	119/11091	0.130913	0.17773	0.126852	ACTB	1	MOCK
R-HSA-400206	Regulation of lipid metabolism by PPARalpha	_1/13	119/11091	0.130913	0.17773	0.126852	FADS1	1	MOCK
R-HSA-9007101	Rab regulation of trafficking	_1/13	124/11091	0.136051	0.183489	0.130963	OPTN	1	MOCK
R-HSA-381426	Regulation of Insulin-like Growth Factor (IGF) transport and uptake by Insulin-like Growth Factor Binding Proteins (IGFBPs)	_1/13	125/11091	0.137075	0.183662	0.131086	P4HB	1	MOCK
R-HSA-9705671	SARS-CoV-2 activates/modulates innate and adaptive immune responses	_1/13	126/11091	0.138098	0.183832	0.131207	KPNA2	1	MOCK
R-HSA-2500257	Resolution of Sister Chromatid Cohesion	_1/13	127/11091	0.13912	0.183997	0.131325	AHCTF1	1	MOCK
R-HSA-114608	Platelet degranulation	_1/13	129/11091	0.14116	0.185499	0.132397	VTI1B	1	MOCK
R-HSA-76005	Response to elevated platelet cytosolic Ca2+	_1/13	134/11091	0.146241	0.190952	0.136289	VTI1B	1	MOCK
R-HSA-3214847	HATs acetylate histones	_1/13	141/11091	0.153309	0.197662	0.141079	ACTB	1	MOCK
R-HSA-68875	Mitotic Prophase	_1/13	141/11091	0.153309	0.197662	0.141079	LMNA	1	MOCK
R-HSA-9678108	SARS-CoV-1 Infection	_1/13	142/11091	0.154314	0.197715	0.141116	KPNA2	1	MOCK
R-HSA-8856828	Clathrin-mediated endocytosis	_1/13	146/11091	0.158324	0.200427	0.143052	ACTB	1	MOCK
R-HSA-166016	Toll Like Receptor 4 (TLR4) Cascade	_1/13	147/11091	0.159324	0.200427	0.143052	OPTN	1	MOCK
R-HSA-1169410	Antiviral mechanism by IFN-stimulated genes	_1/13	149/11091	0.16132	0.200427	0.143052	KPNA2	1	MOCK
R-HSA-5358351	Signaling by Hedgehog	_1/13	149/11091	0.16132	0.200427	0.143052	P4HB	1	MOCK
R-HSA-9018519	Estrogen-dependent gene expression	_1/13	149/11091	0.16132	0.200427	0.143052	KPNA2	1	MOCK
R-HSA-1500931	Cell-Cell communication	_1/13	153/11091	0.165299	0.202914	0.144827	ACTB	1	MOCK
R-HSA-1474165	Reproduction	_1/13	154/11091	0.166291	0.202914	0.144827	LMNA	1	MOCK
R-HSA-73887	Death Receptor Signaling	_1/13	154/11091	0.166291	0.202914	0.144827	OPTN	1	MOCK
R-HSA-9658195	Leishmania infection	_1/13	164/11091	0.176152	0.212418	0.15161	ACTB	1	MOCK
R-HSA-9824443	Parasitic Infection Pathways	_1/13	164/11091	0.176152	0.212418	0.15161	ACTB	1	MOCK
R-HSA-983231	Factors involved in megakaryocyte development and platelet production	_1/13	168/11091	0.180066	0.215776	0.154007	ACTB	1	MOCK
R-HSA-168898	Toll-like Receptor Cascades	_1/13	169/11091	0.181042	0.215776	0.154007	OPTN	1	MOCK
R-HSA-8978868	Fatty acid metabolism	_1/13	176/11091	0.187843	0.222588	0.158869	FADS1	1	MOCK
R-HSA-109581	Apoptosis	_1/13	180/11091	0.191705	0.22586	0.161204	LMNA	1	MOCK
R-HSA-2467813	Separation of Sister Chromatids	_1/13	190/11091	0.201288	0.235795	0.168295	AHCTF1	1	MOCK
R-HSA-69275	G2/M Transition	_1/13	197/11091	0.207934	0.242196	0.172864	OPTN	1	MOCK
R-HSA-453274	Mitotic G2-G2/M phases	_1/13	199/11091	0.209823	0.243016	0.173449	OPTN	1	MOCK
R-HSA-9705683	SARS-CoV-2-host interactions	_1/13	203/11091	0.21359	0.245392	0.175145	KPNA2	1	MOCK
R-HSA-112314	Neurotransmitter receptors and postsynaptic signal transmission	_1/13	205/11091	0.215466	0.245392	0.175145	KPNA2	1	MOCK
R-HSA-68877	Mitotic Prometaphase	_1/13	205/11091	0.215466	0.245392	0.175145	AHCTF1	1	MOCK
R-HSA-5357801	Programmed Cell Death	_1/13	213/11091	0.222933	0.252493	0.180213	LMNA	1	MOCK
R-HSA-9711123	Cellular response to chemical stress	_1/13	215/11091	0.224789	0.253196	0.180715	P4HB	1	MOCK
R-HSA-8939211	ESR-mediated signaling	_1/13	222/11091	0.231254	0.259055	0.184897	KPNA2	1	MOCK
R-HSA-76002	Platelet activation, signaling and aggregation	_1/13	263/11091	0.26813	0.298732	0.213216	VTI1B	1	MOCK
R-HSA-913531	Interferon Signaling	_1/13	269/11091	0.273388	0.299061	0.21345	KPNA2	1	MOCK
R-HSA-112315	Transmission across Chemical Synapses	_1/13	270/11091	0.274261	0.299061	0.21345	KPNA2	1	MOCK
R-HSA-3247509	Chromatin modifying enzymes	_1/13	270/11091	0.274261	0.299061	0.21345	ACTB	1	MOCK
R-HSA-4839726	Chromatin organization	_1/13	270/11091	0.274261	0.299061	0.21345	ACTB	1	MOCK
R-HSA-5673001	RAF/MAP kinase cascade	_1/13	280/11091	0.282936	0.306888	0.219037	ACTB	1	MOCK
R-HSA-5684996	MAPK1/MAPK3 signaling	_1/13	286/11091	0.288095	0.31084	0.221857	ACTB	1	MOCK
R-HSA-69620	Cell Cycle Checkpoints	_1/13	292/11091	0.29322	0.313776	0.223953	AHCTF1	1	MOCK
R-HSA-1852241	Organelle biogenesis and maintenance	_1/13	296/11091	0.296618	0.313776	0.223953	SSBP1	1	MOCK
R-HSA-5688426	Deubiquitination	_1/13	297/11091	0.297465	0.313776	0.223953	ACTB	1	MOCK
R-HSA-9006931	Signaling by Nuclear Receptors	_1/13	298/11091	0.298311	0.313776	0.223953	KPNA2	1	MOCK
R-HSA-9694516	SARS-CoV-2 Infection	_1/13	299/11091	0.299156	0.313776	0.223953	KPNA2	1	MOCK
R-HSA-1474244	Extracellular matrix organization	_1/13	300/11091	0.3	0.313776	0.223953	P4HB	1	MOCK
R-HSA-446203	Asparagine N-linked glycosylation	_1/13	304/11091	0.303368	0.315687	0.225317	CALR	1	MOCK
R-HSA-983168	Antigen processing: Ubiquitination & Proteasome degradation	_1/13	309/11091	0.307556	0.317689	0.226746	UBE2O	1	MOCK
R-HSA-9006925	Intracellular signaling by second messengers	_1/13	310/11091	0.308391	0.317689	0.226746	KPNA2	1	MOCK
R-HSA-418594	G alpha (i) signalling events	_1/13	318/11091	0.315037	0.322913	0.230474	KPNA2	1	MOCK
R-HSA-5683057	MAPK family signaling cascades	_1/13	325/11091	0.320803	0.327188	0.233525	ACTB	1	MOCK
R-HSA-112316	Neuronal System	_1/13	410/11091	0.387342	0.393094	0.280565	KPNA2	1	MOCK
R-HSA-9679506	SARS-CoV Infections	_1/13	414/11091	0.390319	0.394165	0.281329	KPNA2	1	MOCK
R-HSA-9012999	RHO GTPase cycle	_1/13	449/11091	0.41581	0.417848	0.298233	ACTB	1	MOCK
R-HSA-449147	Signaling by Interleukins	_1/13	473/11091	0.432717	0.432717	0.308845	P4HB	1	MOCK
R-HSA-381119	Unfolded Protein Response (UPR)	_5/59	95/11091	0.000144062	0.045417	0.0426183	LMNA/HSP90B1/CALR/SHC1/TSPYL2	5	MG132
R-HSA-75153	Apoptotic execution phase	_4/59	52/11091	0.000161626	0.045417	0.0426183	LMNA/VIM/H1-4/SPTAN1	4	MG132
R-HSA-111465	Apoptotic cleavage of cellular proteins	_3/59	38/11091	0.0010568	0.0922506	0.086566	LMNA/VIM/SPTAN1	3	MG132
R-HSA-1169410	Antiviral mechanism by IFN-stimulated genes	_5/59	149/11091	0.0011429	0.0922506	0.086566	FLNB/NPM1/HSPA1A/FLNA/KPNA2	5	MG132
R-HSA-381183	ATF6 (ATF6-alpha) activates chaperone genes	_2/59	10/11091	0.00121809	0.0922506	0.086566	HSP90B1/CALR	2	MG132
R-HSA-1236974	ER-Phagosome pathway	_4/59	90/11091	0.00131283	0.0922506	0.086566	SEC22B/CALR/PSMC2/TAP1	4	MG132
R-HSA-2173782	Binding and Uptake of Ligands by Scavenger Receptors	_3/59	42/11091	0.00141661	0.0922506	0.086566	HSP90B1/CALR/HSPH1	3	MG132
R-HSA-168255	Influenza Infection	_5/59	157/11091	0.00144232	0.0922506	0.086566	HSPA1A/CALR/RPL35/KPNA2/RPS6	5	MG132
R-HSA-264870	Caspase-mediated cleavage of cytoskeletal proteins	_2/59	12/11091	0.00177434	0.0922506	0.086566	VIM/SPTAN1	2	MG132
R-HSA-381033	ATF6 (ATF6-alpha) activates chaperones	_2/59	12/11091	0.00177434	0.0922506	0.086566	HSP90B1/CALR	2	MG132
R-HSA-2046104	alpha-linolenic (omega3) and linoleic (omega6) acid metabolism	_2/59	13/11091	0.00208979	0.0922506	0.086566	FADS1/ABCD1	2	MG132
R-HSA-2046106	alpha-linolenic acid (ALA) metabolism	_2/59	13/11091	0.00208979	0.0922506	0.086566	FADS1/ABCD1	2	MG132
R-HSA-1236975	Antigen processing-Cross presentation	_4/59	105/11091	0.00231511	0.0922506	0.086566	SEC22B/CALR/PSMC2/TAP1	4	MG132
R-HSA-381038	XBP1(S) activates chaperone genes	_3/59	50/11091	0.00234684	0.0922506	0.086566	LMNA/SHC1/TSPYL2	3	MG132
R-HSA-109581	Apoptosis	_5/59	180/11091	0.00262561	0.0922506	0.086566	LMNA/VIM/H1-4/PSMC2/SPTAN1	5	MG132
R-HSA-381070	IRE1alpha activates chaperones	_3/59	52/11091	0.00262635	0.0922506	0.086566	LMNA/SHC1/TSPYL2	3	MG132
R-HSA-450408	AUF1 (hnRNP D0) binds and destabilizes mRNA	_3/59	56/11091	0.00324507	0.107278	0.100668	HSPB1/HSPA1A/PSMC2	3	MG132
R-HSA-196757	Metabolism of folate and pterines	_2/59	17/11091	0.00359428	0.112221	0.105306	MTHFD2/SHMT2	2	MG132
R-HSA-446353	Cell-extracellular matrix interactions	_2/59	18/11091	0.00402978	0.119197	0.111852	ACTB/FLNA	2	MG132
R-HSA-3000480	Scavenging by Class A Receptors	_2/59	19/11091	0.00448853	0.126128	0.118355	HSP90B1/CALR	2	MG132
R-HSA-5358346	Hedgehog ligand biogenesis	_3/59	65/11091	0.00494357	0.128716	0.120784	P4HB/PSMC2/GPC5	3	MG132
R-HSA-1474244	Extracellular matrix organization	_6/59	300/11091	0.00503871	0.128716	0.120784	P4HB/CAST/FBLN1/FBN1/BSG/P4HA3	6	MG132
R-HSA-5357801	Programmed Cell Death	_5/59	213/11091	0.0053809	0.131481	0.123379	LMNA/VIM/H1-4/PSMC2/SPTAN1	5	MG132
R-HSA-8862803	Deregulated CDK5 triggers multiple neurodegenerative pathways in Alzheimer's disease models	_2/59	22/11091	0.00600174	0.134919	0.126605	LMNA/CAST	2	MG132
R-HSA-8863678	Neurodegenerative Diseases	_2/59	22/11091	0.00600174	0.134919	0.126605	LMNA/CAST	2	MG132
R-HSA-9734009	Defective Intrinsic Pathway for Apoptosis	_2/59	25/11091	0.00771522	0.166768	0.156491	LMNA/CAST	2	MG132
R-HSA-983170	Antigen Presentation: Folding, assembly and peptide loading of class I MHC	_2/59	29/11091	0.0103002	0.214396	0.201184	CALR/TAP1	2	MG132
R-HSA-450531	Regulation of mRNA stability by proteins that bind AU-rich elements	_3/59	88/11091	0.0113955	0.226161	0.212225	HSPB1/HSPA1A/PSMC2	3	MG132
R-HSA-445095	Interaction between L1 and Ankyrins	_2/59	31/11091	0.0117171	0.226161	0.212225	ACTB/SPTAN1	2	MG132
R-HSA-9700206	Signaling by ALK in cancer	_3/59	91/11091	0.0124751	0.226161	0.212225	NPM1/SHC1/RPS6	3	MG132
R-HSA-9725370	Signaling by ALK fusions and activated point mutants	_3/59	91/11091	0.0124751	0.226161	0.212225	NPM1/SHC1/RPS6	3	MG132
R-HSA-9725371	Nuclear events stimulated by ALK signaling in cancer	_2/59	33/11091	0.0132145	0.23208	0.217779	NPM1/RPS6	2	MG132
R-HSA-913531	Interferon Signaling	_5/59	269/11091	0.0139444	0.237478	0.222844	FLNB/NPM1/HSPA1A/FLNA/KPNA2	5	MG132
R-HSA-9692914	SARS-CoV-1-host interactions	_3/59	96/11091	0.0144011	0.237496	0.222861	NPM1/KPNA2/RPS6	3	MG132
R-HSA-8953750	Transcriptional Regulation by E2F6	_2/59	35/11091	0.0147907	0.237496	0.222861	CBX3/EZH2	2	MG132
R-HSA-177243	Interactions of Rev with host cellular proteins	_2/59	36/11091	0.0156077	0.243194	0.228208	NPM1/RANBP1	2	MG132
R-HSA-2129379	Molecules associated with elastic fibres	_2/59	37/11091	0.0164437	0.243194	0.228208	FBLN1/FBN1	2	MG132
R-HSA-3299685	Detoxification of Reactive Oxygen Species	_2/59	37/11091	0.0164437	0.243194	0.228208	P4HB/ERO1A	2	MG132
R-HSA-9645723	Diseases of programmed cell death	_3/59	104/11091	0.0178159	0.256732	0.240912	LMNA/CAST/EZH2	3	MG132
R-HSA-8957275	Post-translational protein phosphorylation	_3/59	108/11091	0.0196785	0.276483	0.259445	P4HB/HSP90B1/FBN1	3	MG132
R-HSA-2426168	Activation of gene expression by SREBF (SREBP)	_2/59	42/11091	0.0209015	0.279722	0.262485	SCD/SREBF2	2	MG132
R-HSA-196854	Metabolism of vitamins and cofactors	_4/59	198/11091	0.0209045	0.279722	0.262485	MTHFD2/ACO1/SHMT2/GPC5	4	MG132
R-HSA-1566948	Elastic fibre formation	_2/59	44/11091	0.0228102	0.298123	0.279752	FBLN1/FBN1	2	MG132
R-HSA-6791312	TP53 Regulates Transcription of Cell Cycle Genes	_2/59	48/11091	0.0268336	0.338386	0.317534	AURKA/NPM1	2	MG132
R-HSA-381426	Regulation of Insulin-like Growth Factor (IGF) transport and uptake by Insulin-like Growth Factor Binding Proteins (IGFBPs)	_3/59	125/11091	0.0287558	0.338386	0.317534	P4HB/HSP90B1/FBN1	3	MG132
R-HSA-5683057	MAPK family signaling cascades	_5/59	325/11091	0.028886	0.338386	0.317534	ACTB/HSPB1/SHC1/PSMC2/SPTAN1	5	MG132
R-HSA-162909	Host Interactions of HIV factors	_3/59	130/11091	0.031783	0.338386	0.317534	NPM1/PSMC2/RANBP1	3	MG132
R-HSA-9662361	Sensory processing of sound by outer hair cells of the cochlea	_2/59	54/11091	0.0333601	0.338386	0.317534	ACTB/SPTAN1	2	MG132
R-HSA-5663202	Diseases of signal transduction by growth factor receptors and second messengers	_6/59	459/11091	0.0344586	0.338386	0.317534	ACTB/LMNA/NPM1/SHC1/PSMC2/RPS6	6	MG132
R-HSA-1655829	Regulation of cholesterol biosynthesis by SREBP (SREBF)	_2/59	55/11091	0.0345026	0.338386	0.317534	SCD/SREBF2	2	MG132
R-HSA-8854050	FBXL7 down-regulates AURKA during mitotic entry and in early mitosis	_2/59	55/11091	0.0345026	0.338386	0.317534	AURKA/PSMC2	2	MG132
R-HSA-68882	Mitotic Anaphase	_4/59	235/11091	0.0361059	0.338386	0.317534	LMNA/PSMC2/CC2D1B/CENPU	4	MG132
R-HSA-2555396	Mitotic Metaphase and Anaphase	_4/59	236/11091	0.0365865	0.338386	0.317534	LMNA/PSMC2/CC2D1B/CENPU	4	MG132
R-HSA-917937	Iron uptake and transport	_2/59	58/11091	0.0380204	0.338386	0.317534	ACO1/ATP6AP1	2	MG132
R-HSA-1474228	Degradation of the extracellular matrix	_3/59	140/11091	0.0383203	0.338386	0.317534	CAST/FBN1/BSG	3	MG132
R-HSA-9678108	SARS-CoV-1 Infection	_3/59	142/11091	0.0397043	0.338386	0.317534	NPM1/KPNA2/RPS6	3	MG132
R-HSA-5358351	Signaling by Hedgehog	_3/59	149/11091	0.0447469	0.338386	0.317534	P4HB/PSMC2/GPC5	3	MG132
R-HSA-1500931	Cell-Cell communication	_3/59	153/11091	0.0477656	0.338386	0.317534	ACTB/FLNA/SPTAN1	3	MG132
R-HSA-199977	ER to Golgi Anterograde Transport	_3/59	154/11091	0.0485357	0.338386	0.317534	SEC22B/CD55/SPTAN1	3	MG132
R-HSA-1650814	Collagen biosynthesis and modifying enzymes	_2/59	67/11091	0.049342	0.338386	0.317534	P4HB/P4HA3	2	MG132
R-HSA-6802952	Signaling by BRAF and RAF1 fusions	_2/59	67/11091	0.049342	0.338386	0.317534	ACTB/LMNA	2	MG132
R-HSA-390450	Folding of actin by CCT/TriC	_1/59	10/11091	0.0519613	0.338386	0.317534	ACTB	1	MG132
R-HSA-442729	CREB1 phosphorylation through the activation of CaMKII/CaMKK/CaMKIV cascasde	_1/59	10/11091	0.0519613	0.338386	0.317534	KPNA2	1	MG132
R-HSA-74749	Signal attenuation	_1/59	10/11091	0.0519613	0.338386	0.317534	SHC1	1	MG132
R-HSA-8963888	Chylomicron assembly	_1/59	10/11091	0.0519613	0.338386	0.317534	P4HB	1	MG132
R-HSA-3371453	Regulation of HSF1-mediated heat shock response	_2/59	69/11091	0.0520054	0.338386	0.317534	HSPA1A/HSPH1	2	MG132
R-HSA-9662360	Sensory processing of sound by inner hair cells of the cochlea	_2/59	69/11091	0.0520054	0.338386	0.317534	ACTB/SPTAN1	2	MG132
R-HSA-196025	Formation of annular gap junctions	_1/59	11/11091	0.0570091	0.338386	0.317534	ACTB	1	MG132
R-HSA-2514853	Condensation of Prometaphase Chromosomes	_1/59	11/11091	0.0570091	0.338386	0.317534	SMC2	1	MG132
R-HSA-390247	Beta-oxidation of very long chain fatty acids	_1/59	11/11091	0.0570091	0.338386	0.317534	ABCD1	1	MG132
R-HSA-8851805	MET activates RAS signaling	_1/59	11/11091	0.0570091	0.338386	0.317534	SHC1	1	MG132
R-HSA-9634285	Constitutive Signaling by Overexpressed ERBB2	_1/59	11/11091	0.0570091	0.338386	0.317534	SHC1	1	MG132
R-HSA-1169408	ISG15 antiviral mechanism	_2/59	73/11091	0.0574826	0.338386	0.317534	FLNB/KPNA2	2	MG132
R-HSA-174178	APC/C:Cdh1 mediated degradation of Cdc20 and other APC/C:Cdh1 targeted proteins in late mitosis/early G1	_2/59	73/11091	0.0574826	0.338386	0.317534	AURKA/PSMC2	2	MG132
R-HSA-5654738	Signaling by FGFR2	_2/59	73/11091	0.0574826	0.338386	0.317534	PTBP1/SHC1	2	MG132
R-HSA-606279	Deposition of new CENPA-containing nucleosomes at the centromere	_2/59	73/11091	0.0574826	0.338386	0.317534	NPM1/CENPU	2	MG132
R-HSA-774815	Nucleosome assembly	_2/59	73/11091	0.0574826	0.338386	0.317534	NPM1/CENPU	2	MG132
R-HSA-2995410	Nuclear Envelope (NE) Reassembly	_2/59	75/11091	0.0602938	0.338386	0.317534	LMNA/CC2D1B	2	MG132
R-HSA-9833482	PKR-mediated signaling	_2/59	75/11091	0.0602938	0.338386	0.317534	NPM1/HSPA1A	2	MG132
R-HSA-5673001	RAF/MAP kinase cascade	_4/59	280/11091	0.0614237	0.338386	0.317534	ACTB/SHC1/PSMC2/SPTAN1	4	MG132
R-HSA-9659379	Sensory processing of sound	_2/59	76/11091	0.061717	0.338386	0.317534	ACTB/SPTAN1	2	MG132
R-HSA-111932	CaMK IV-mediated phosphorylation of CREB	_1/59	12/11091	0.0620304	0.338386	0.317534	KPNA2	1	MG132
R-HSA-190873	Gap junction degradation	_1/59	12/11091	0.0620304	0.338386	0.317534	ACTB	1	MG132
R-HSA-430116	GP1b-IX-V activation signalling	_1/59	12/11091	0.0620304	0.338386	0.317534	FLNA	1	MG132
R-HSA-9020558	Interleukin-2 signaling	_1/59	12/11091	0.0620304	0.338386	0.317534	SHC1	1	MG132
R-HSA-9700645	ALK mutants bind TKIs	_1/59	12/11091	0.0620304	0.338386	0.317534	NPM1	1	MG132
R-HSA-9842663	Signaling by LTK	_1/59	12/11091	0.0620304	0.338386	0.317534	SHC1	1	MG132
R-HSA-9009391	Extra-nuclear estrogen signaling	_2/59	77/11091	0.0631518	0.338386	0.317534	HSPB1/SHC1	2	MG132
R-HSA-9010553	Regulation of expression of SLITs and ROBOs	_3/59	172/11091	0.0634286	0.338386	0.317534	PSMC2/RPL35/RPS6	3	MG132
R-HSA-1221632	Meiotic synapsis	_2/59	78/11091	0.0645978	0.338386	0.317534	LMNA/SMC1B	2	MG132
R-HSA-5619084	ABC transporter disorders	_2/59	78/11091	0.0645978	0.338386	0.317534	ABCD1/PSMC2	2	MG132
R-HSA-5684996	MAPK1/MAPK3 signaling	_4/59	286/11091	0.0653658	0.338386	0.317534	ACTB/SHC1/PSMC2/SPTAN1	4	MG132
R-HSA-5619115	Disorders of transmembrane transporters	_3/59	176/11091	0.0669965	0.338386	0.317534	ABCD1/BSG/PSMC2	3	MG132
R-HSA-8978868	Fatty acid metabolism	_3/59	176/11091	0.0669965	0.338386	0.317534	SCD/FADS1/ABCD1	3	MG132
R-HSA-140342	Apoptosis induced DNA fragmentation	_1/59	13/11091	0.0670255	0.338386	0.317534	H1-4	1	MG132
R-HSA-1679131	Trafficking and processing of endosomal TLR	_1/59	13/11091	0.0670255	0.338386	0.317534	HSP90B1	1	MG132
R-HSA-3270619	IRF3-mediated induction of type I IFN	_1/59	13/11091	0.0670255	0.338386	0.317534	PRKDC	1	MG132
R-HSA-68886	M Phase	_5/59	417/11091	0.0702042	0.338386	0.317534	SMC2/LMNA/PSMC2/CC2D1B/CENPU	5	MG132
R-HSA-74752	Signaling by Insulin receptor	_2/59	82/11091	0.0704926	0.338386	0.317534	SHC1/ATP6AP1	2	MG132
R-HSA-1250347	SHC1 events in ERBB4 signaling	_1/59	14/11091	0.0719944	0.338386	0.317534	SHC1	1	MG132
R-HSA-180336	SHC1 events in EGFR signaling	_1/59	14/11091	0.0719944	0.338386	0.317534	SHC1	1	MG132
R-HSA-3371568	Attenuation phase	_1/59	14/11091	0.0719944	0.338386	0.317534	HSPA1A	1	MG132
R-HSA-3656237	Defective EXT2 causes exostoses 2	_1/59	14/11091	0.0719944	0.338386	0.317534	GPC5	1	MG132
R-HSA-3656253	Defective EXT1 causes exostoses 1, TRPS2 and CHDS	_1/59	14/11091	0.0719944	0.338386	0.317534	GPC5	1	MG132
R-HSA-8983432	Interleukin-15 signaling	_1/59	14/11091	0.0719944	0.338386	0.317534	SHC1	1	MG132
R-HSA-9027284	Erythropoietin activates RAS	_1/59	14/11091	0.0719944	0.338386	0.317534	SHC1	1	MG132
R-HSA-6802957	Oncogenic MAPK signaling	_2/59	84/11091	0.0735041	0.338386	0.317534	ACTB/LMNA	2	MG132
R-HSA-9006931	Signaling by Nuclear Receptors	_4/59	298/11091	0.0736413	0.338386	0.317534	SCD/HSPB1/SHC1/KPNA2	4	MG132
R-HSA-216083	Integrin cell surface interactions	_2/59	85/11091	0.0750253	0.338386	0.317534	FBN1/BSG	2	MG132
R-HSA-948021	Transport to the Golgi and subsequent modification	_3/59	185/11091	0.0753541	0.338386	0.317534	SEC22B/CD55/SPTAN1	3	MG132
R-HSA-430039	mRNA decay by 5' to 3' exoribonuclease	_1/59	15/11091	0.0769373	0.338386	0.317534	LSM3	1	MG132
R-HSA-4419969	Depolymerization of the Nuclear Lamina	_1/59	15/11091	0.0769373	0.338386	0.317534	LMNA	1	MG132
R-HSA-5637810	Constitutive Signaling by EGFRvIII	_1/59	15/11091	0.0769373	0.338386	0.317534	SHC1	1	MG132
R-HSA-5637812	Signaling by EGFRvIII in Cancer	_1/59	15/11091	0.0769373	0.338386	0.317534	SHC1	1	MG132
R-HSA-212165	Epigenetic regulation of gene expression	_3/59	187/11091	0.077272	0.338386	0.317534	ACTB/CBX3/EZH2	3	MG132
R-HSA-446203	Asparagine N-linked glycosylation	_4/59	304/11091	0.077972	0.338386	0.317534	SEC22B/CD55/CALR/SPTAN1	4	MG132
R-HSA-174143	APC/C-mediated degradation of cell cycle proteins	_2/59	87/11091	0.0780981	0.338386	0.317534	AURKA/PSMC2	2	MG132
R-HSA-453276	Regulation of mitotic cell cycle	_2/59	87/11091	0.0780981	0.338386	0.317534	AURKA/PSMC2	2	MG132
R-HSA-2980736	Peptide hormone metabolism	_2/59	88/11091	0.0796493	0.338386	0.317534	ATP6AP2/P4HB	2	MG132
R-HSA-190236	Signaling by FGFR	_2/59	89/11091	0.0812102	0.338386	0.317534	PTBP1/SHC1	2	MG132
R-HSA-3371556	Cellular response to heat stress	_2/59	89/11091	0.0812102	0.338386	0.317534	HSPA1A/HSPH1	2	MG132
R-HSA-5687128	MAPK6/MAPK4 signaling	_2/59	89/11091	0.0812102	0.338386	0.317534	HSPB1/PSMC2	2	MG132
R-HSA-1834941	STING mediated induction of host immune responses	_1/59	16/11091	0.0818543	0.338386	0.317534	PRKDC	1	MG132
R-HSA-2559584	Formation of Senescence-Associated Heterochromatin Foci (SAHF)	_1/59	16/11091	0.0818543	0.338386	0.317534	H1-4	1	MG132
R-HSA-2730905	Role of LAT2/NTAL/LAB on calcium mobilization	_1/59	16/11091	0.0818543	0.338386	0.317534	SHC1	1	MG132
R-HSA-9665348	Signaling by ERBB2 ECD mutants	_1/59	16/11091	0.0818543	0.338386	0.317534	SHC1	1	MG132
R-HSA-1474290	Collagen formation	_2/59	90/11091	0.0827807	0.338386	0.317534	P4HB/P4HA3	2	MG132
R-HSA-156902	Peptide chain elongation	_2/59	90/11091	0.0827807	0.338386	0.317534	RPL35/RPS6	2	MG132
R-HSA-192823	Viral mRNA Translation	_2/59	90/11091	0.0827807	0.338386	0.317534	RPL35/RPS6	2	MG132
R-HSA-1482922	Acyl chain remodelling of PI	_1/59	17/11091	0.0867455	0.338386	0.317534	PLA2R1	1	MG132
R-HSA-2022377	Metabolism of Angiotensinogen to Angiotensins	_1/59	17/11091	0.0867455	0.338386	0.317534	ATP6AP2	1	MG132
R-HSA-264642	Acetylcholine Neurotransmitter Release Cycle	_1/59	17/11091	0.0867455	0.338386	0.317534	PPFIA1	1	MG132
R-HSA-9034015	Signaling by NTRK3 (TRKC)	_1/59	17/11091	0.0867455	0.338386	0.317534	SHC1	1	MG132
R-HSA-156842	Eukaryotic Translation Elongation	_2/59	94/11091	0.0891554	0.338386	0.317534	RPL35/RPS6	2	MG132
R-HSA-2408557	Selenocysteine synthesis	_2/59	94/11091	0.0891554	0.338386	0.317534	RPL35/RPS6	2	MG132
R-HSA-72764	Eukaryotic Translation Termination	_2/59	94/11091	0.0891554	0.338386	0.317534	RPL35/RPS6	2	MG132
R-HSA-9012999	RHO GTPase cycle	_5/59	449/11091	0.0897156	0.338386	0.317534	ACTB/VIM/SHMT2/SPTAN1/ATP6AP1	5	MG132
R-HSA-1369062	ABC transporters in lipid homeostasis	_1/59	18/11091	0.0916112	0.338386	0.317534	ABCD1	1	MG132
R-HSA-181429	Serotonin Neurotransmitter Release Cycle	_1/59	18/11091	0.0916112	0.338386	0.317534	PPFIA1	1	MG132
R-HSA-181430	Norepinephrine Neurotransmitter Release Cycle	_1/59	18/11091	0.0916112	0.338386	0.317534	PPFIA1	1	MG132
R-HSA-210993	Tie2 Signaling	_1/59	18/11091	0.0916112	0.338386	0.317534	SHC1	1	MG132
R-HSA-5654704	SHC-mediated cascade:FGFR3	_1/59	18/11091	0.0916112	0.338386	0.317534	SHC1	1	MG132
R-HSA-5676594	TNF receptor superfamily (TNFSF) members mediating non-canonical NF-kB pathway	_1/59	18/11091	0.0916112	0.338386	0.317534	TNFRSF12A	1	MG132
R-HSA-6804114	TP53 Regulates Transcription of Genes Involved in G2 Cell Cycle Arrest	_1/59	18/11091	0.0916112	0.338386	0.317534	AURKA	1	MG132
R-HSA-975956	Nonsense Mediated Decay (NMD) independent of the Exon Junction Complex (EJC)	_2/59	96/11091	0.0923965	0.338386	0.317534	RPL35/RPS6	2	MG132
R-HSA-1236382	Constitutive Signaling by Ligand-Responsive EGFR Cancer Variants	_1/59	19/11091	0.0964513	0.338386	0.317534	SHC1	1	MG132
R-HSA-1482925	Acyl chain remodelling of PG	_1/59	19/11091	0.0964513	0.338386	0.317534	PLA2R1	1	MG132
R-HSA-2995383	Initiation of Nuclear Envelope (NE) Reformation	_1/59	19/11091	0.0964513	0.338386	0.317534	LMNA	1	MG132
R-HSA-5637815	Signaling by Ligand-Responsive EGFR Variants in Cancer	_1/59	19/11091	0.0964513	0.338386	0.317534	SHC1	1	MG132
R-HSA-8963898	Plasma lipoprotein assembly	_1/59	19/11091	0.0964513	0.338386	0.317534	P4HB	1	MG132
R-HSA-9694614	Attachment and Entry	_1/59	19/11091	0.0964513	0.338386	0.317534	GPC5	1	MG132
R-HSA-4420097	VEGFA-VEGFR2 Pathway	_2/59	99/11091	0.0973222	0.338386	0.317534	ACTB/HSPB1	2	MG132
R-HSA-72163	mRNA Splicing - Major Pathway	_3/59	207/11091	0.0976044	0.338386	0.317534	SART1/PTBP1/LSM3	3	MG132
R-HSA-6807878	COPI-mediated anterograde transport	_2/59	101/11091	0.100647	0.338386	0.317534	CD55/SPTAN1	2	MG132
R-HSA-167044	Signalling to RAS	_1/59	20/11091	0.101266	0.338386	0.317534	SHC1	1	MG132
R-HSA-3560783	Defective B4GALT7 causes EDS, progeroid type	_1/59	20/11091	0.101266	0.338386	0.317534	GPC5	1	MG132
R-HSA-3560801	Defective B3GAT3 causes JDSSDHD	_1/59	20/11091	0.101266	0.338386	0.317534	GPC5	1	MG132
R-HSA-388844	Receptor-type tyrosine-protein phosphatases	_1/59	20/11091	0.101266	0.338386	0.317534	PPFIA1	1	MG132
R-HSA-4420332	Defective B3GALT6 causes EDSP2 and SEMDJL1	_1/59	20/11091	0.101266	0.338386	0.317534	GPC5	1	MG132
R-HSA-5654719	SHC-mediated cascade:FGFR4	_1/59	20/11091	0.101266	0.338386	0.317534	SHC1	1	MG132
R-HSA-6804115	TP53 regulates transcription of additional cell cycle genes whose exact role in the p53 pathway remain uncertain	_1/59	20/11091	0.101266	0.338386	0.317534	NPM1	1	MG132
R-HSA-9603798	Class I peroxisomal membrane protein import	_1/59	20/11091	0.101266	0.338386	0.317534	ABCD1	1	MG132
R-HSA-9629569	Protein hydroxylation	_1/59	20/11091	0.101266	0.338386	0.317534	RPS6	1	MG132
R-HSA-5668541	TNFR2 non-canonical NF-kB pathway	_2/59	102/11091	0.102322	0.338386	0.317534	PSMC2/TNFRSF12A	2	MG132
R-HSA-5689603	UCH proteinases	_2/59	102/11091	0.102322	0.338386	0.317534	ACTB/PSMC2	2	MG132
R-HSA-72689	Formation of a pool of free 40S subunits	_2/59	102/11091	0.102322	0.338386	0.317534	RPL35/RPS6	2	MG132
R-HSA-9633012	Response of EIF2AK4 (GCN2) to amino acid deficiency	_2/59	102/11091	0.102322	0.338386	0.317534	RPL35/RPS6	2	MG132
R-HSA-382556	ABC-family proteins mediated transport	_2/59	103/11091	0.104004	0.338386	0.317534	ABCD1/PSMC2	2	MG132
R-HSA-449147	Signaling by Interleukins	_5/59	473/11091	0.106041	0.338386	0.317534	P4HB/VIM/HSP90B1/SHC1/PSMC2	5	MG132
R-HSA-5654688	SHC-mediated cascade:FGFR1	_1/59	21/11091	0.106056	0.338386	0.317534	SHC1	1	MG132
R-HSA-72172	mRNA Splicing	_3/59	215/11091	0.106294	0.338386	0.317534	SART1/PTBP1/LSM3	3	MG132
R-HSA-9711123	Cellular response to chemical stress	_3/59	215/11091	0.106294	0.338386	0.317534	P4HB/PSMC2/ERO1A	3	MG132
R-HSA-5250913	Positive epigenetic regulation of rRNA expression	_2/59	105/11091	0.107391	0.338386	0.317534	ACTB/CBX3	2	MG132
R-HSA-376176	Signaling by ROBO receptors	_3/59	219/11091	0.11075	0.338386	0.317534	PSMC2/RPL35/RPS6	3	MG132
R-HSA-1250196	SHC1 events in ERBB2 signaling	_1/59	22/11091	0.11082	0.338386	0.317534	SHC1	1	MG132
R-HSA-9609523	Insertion of tail-anchored proteins into the endoplasmic reticulum membrane	_1/59	22/11091	0.11082	0.338386	0.317534	GET3	1	MG132
R-HSA-9613829	Chaperone Mediated Autophagy	_1/59	22/11091	0.11082	0.338386	0.317534	VIM	1	MG132
R-HSA-9665686	Signaling by ERBB2 TMD/JMD mutants	_1/59	22/11091	0.11082	0.338386	0.317534	SHC1	1	MG132
R-HSA-6798695	Neutrophil degranulation	_5/59	480/11091	0.111066	0.338386	0.317534	ATP6AP2/CD55/HSPA1A/PSMC2/SPTAN1	5	MG132
R-HSA-194138	Signaling by VEGF	_2/59	108/11091	0.112528	0.338386	0.317534	ACTB/HSPB1	2	MG132
R-HSA-6785807	Interleukin-4 and Interleukin-13 signaling	_2/59	108/11091	0.112528	0.338386	0.317534	VIM/HSP90B1	2	MG132
R-HSA-8939211	ESR-mediated signaling	_3/59	222/11091	0.11414	0.338386	0.317534	HSPB1/SHC1/KPNA2	3	MG132
R-HSA-1482801	Acyl chain remodelling of PS	_1/59	23/11091	0.11556	0.338386	0.317534	PLA2R1	1	MG132
R-HSA-212676	Dopamine Neurotransmitter Release Cycle	_1/59	23/11091	0.11556	0.338386	0.317534	PPFIA1	1	MG132
R-HSA-373753	Nephrin family interactions	_1/59	23/11091	0.11556	0.338386	0.317534	SPTAN1	1	MG132
R-HSA-5654699	SHC-mediated cascade:FGFR2	_1/59	23/11091	0.11556	0.338386	0.317534	SHC1	1	MG132
R-HSA-9013422	RHOBTB1 GTPase cycle	_1/59	23/11091	0.11556	0.338386	0.317534	VIM	1	MG132
R-HSA-9820960	Respiratory syncytial virus (RSV) attachment and entry	_1/59	23/11091	0.11556	0.338386	0.317534	GPC5	1	MG132
R-HSA-156827	L13a-mediated translational silencing of Ceruloplasmin expression	_2/59	112/11091	0.119475	0.338386	0.317534	RPL35/RPS6	2	MG132
R-HSA-166208	mTORC1-mediated signalling	_1/59	24/11091	0.120274	0.338386	0.317534	RPS6	1	MG132
R-HSA-2024096	HS-GAG degradation	_1/59	24/11091	0.120274	0.338386	0.317534	GPC5	1	MG132
R-HSA-210500	Glutamate Neurotransmitter Release Cycle	_1/59	24/11091	0.120274	0.338386	0.317534	PPFIA1	1	MG132
R-HSA-3371571	HSF1-dependent transactivation	_1/59	24/11091	0.120274	0.338386	0.317534	HSPA1A	1	MG132
R-HSA-5627123	RHO GTPases activate PAKs	_1/59	24/11091	0.120274	0.338386	0.317534	FLNA	1	MG132
R-HSA-1799339	SRP-dependent cotranslational protein targeting to membrane	_2/59	113/11091	0.121229	0.338386	0.317534	RPL35/RPS6	2	MG132
R-HSA-72706	GTP hydrolysis and joining of the 60S ribosomal subunit	_2/59	113/11091	0.121229	0.338386	0.317534	RPL35/RPS6	2	MG132
R-HSA-162906	HIV Infection	_3/59	231/11091	0.124545	0.338386	0.317534	NPM1/PSMC2/RANBP1	3	MG132
R-HSA-446728	Cell junction organization	_2/59	115/11091	0.124755	0.338386	0.317534	ACTB/FLNA	2	MG132
R-HSA-1643713	Signaling by EGFR in Cancer	_1/59	25/11091	0.124964	0.338386	0.317534	SHC1	1	MG132
R-HSA-210991	Basigin interactions	_1/59	25/11091	0.124964	0.338386	0.317534	BSG	1	MG132
R-HSA-264876	Insulin processing	_1/59	25/11091	0.124964	0.338386	0.317534	P4HB	1	MG132
R-HSA-5654708	Downstream signaling of activated FGFR3	_1/59	25/11091	0.124964	0.338386	0.317534	SHC1	1	MG132
R-HSA-8978934	Metabolism of cofactors	_1/59	25/11091	0.124964	0.338386	0.317534	ACO1	1	MG132
R-HSA-9006115	Signaling by NTRK2 (TRKB)	_1/59	25/11091	0.124964	0.338386	0.317534	SHC1	1	MG132
R-HSA-9006335	Signaling by Erythropoietin	_1/59	25/11091	0.124964	0.338386	0.317534	SHC1	1	MG132
R-HSA-9664565	Signaling by ERBB2 KD Mutants	_1/59	25/11091	0.124964	0.338386	0.317534	SHC1	1	MG132
R-HSA-927802	Nonsense-Mediated Decay (NMD)	_2/59	116/11091	0.126528	0.338386	0.317534	RPL35/RPS6	2	MG132
R-HSA-975957	Nonsense Mediated Decay (NMD) enhanced by the Exon Junction Complex (EJC)	_2/59	116/11091	0.126528	0.338386	0.317534	RPL35/RPS6	2	MG132
R-HSA-1500620	Meiosis	_2/59	117/11091	0.128307	0.338386	0.317534	LMNA/SMC1B	2	MG132
R-HSA-1989781	PPARA activates gene expression	_2/59	117/11091	0.128307	0.338386	0.317534	FADS1/SREBF2	2	MG132
R-HSA-1227990	Signaling by ERBB2 in Cancer	_1/59	26/11091	0.12963	0.338386	0.317534	SHC1	1	MG132
R-HSA-1971475	A tetrasaccharide linker sequence is required for GAG synthesis	_1/59	26/11091	0.12963	0.338386	0.317534	GPC5	1	MG132
R-HSA-6803529	FGFR2 alternative splicing	_1/59	26/11091	0.12963	0.338386	0.317534	PTBP1	1	MG132
R-HSA-901042	Calnexin/calreticulin cycle	_1/59	26/11091	0.12963	0.338386	0.317534	CALR	1	MG132
R-HSA-2408522	Selenoamino acid metabolism	_2/59	119/11091	0.131882	0.338386	0.317534	RPL35/RPS6	2	MG132
R-HSA-373760	L1CAM interactions	_2/59	119/11091	0.131882	0.338386	0.317534	ACTB/SPTAN1	2	MG132
R-HSA-400206	Regulation of lipid metabolism by PPARalpha	_2/59	119/11091	0.131882	0.338386	0.317534	FADS1/SREBF2	2	MG132
R-HSA-72613	Eukaryotic Translation Initiation	_2/59	120/11091	0.133679	0.338386	0.317534	RPL35/RPS6	2	MG132
R-HSA-72737	Cap-dependent Translation Initiation	_2/59	120/11091	0.133679	0.338386	0.317534	RPL35/RPS6	2	MG132
R-HSA-191273	Cholesterol biosynthesis	_1/59	27/11091	0.134271	0.338386	0.317534	SREBF2	1	MG132
R-HSA-354192	Integrin signaling	_1/59	27/11091	0.134271	0.338386	0.317534	SHC1	1	MG132
R-HSA-5654716	Downstream signaling of activated FGFR4	_1/59	27/11091	0.134271	0.338386	0.317534	SHC1	1	MG132
R-HSA-912526	Interleukin receptor SHC signaling	_1/59	27/11091	0.134271	0.338386	0.317534	SHC1	1	MG132
R-HSA-1482788	Acyl chain remodelling of PC	_1/59	28/11091	0.138887	0.345374	0.324092	PLA2R1	1	MG132
R-HSA-389957	Prefoldin mediated transfer of substrate to CCT/TriC	_1/59	28/11091	0.138887	0.345374	0.324092	ACTB	1	MG132
R-HSA-9619665	EGR2 and SOX10-mediated initiation of Schwann cell myelination	_1/59	28/11091	0.138887	0.345374	0.324092	SREBF2	1	MG132
R-HSA-390918	Peroxisomal lipid metabolism	_1/59	29/11091	0.14348	0.354055	0.332237	ABCD1	1	MG132
R-HSA-983169	Class I MHC mediated antigen processing & presentation	_4/59	381/11091	0.144092	0.354055	0.332237	SEC22B/CALR/PSMC2/TAP1	4	MG132
R-HSA-196849	Metabolism of water-soluble vitamins and cofactors	_2/59	127/11091	0.146407	0.354055	0.332237	MTHFD2/SHMT2	2	MG132
R-HSA-1482839	Acyl chain remodelling of PE	_1/59	30/11091	0.148048	0.354055	0.332237	PLA2R1	1	MG132
R-HSA-201556	Signaling by ALK	_1/59	30/11091	0.148048	0.354055	0.332237	SHC1	1	MG132
R-HSA-2424491	DAP12 signaling	_1/59	30/11091	0.148048	0.354055	0.332237	SHC1	1	MG132
R-HSA-5654696	Downstream signaling of activated FGFR2	_1/59	30/11091	0.148048	0.354055	0.332237	SHC1	1	MG132
R-HSA-77387	Insulin receptor recycling	_1/59	30/11091	0.148048	0.354055	0.332237	ATP6AP1	1	MG132
R-HSA-9674555	Signaling by CSF3 (G-CSF)	_1/59	30/11091	0.148048	0.354055	0.332237	SHC1	1	MG132
R-HSA-6809371	Formation of the cornified envelope	_2/59	129/11091	0.15009	0.355838	0.33391	KRT8/KRT7	2	MG132
R-HSA-2022928	HS-GAG biosynthesis	_1/59	31/11091	0.152592	0.355838	0.33391	GPC5	1	MG132
R-HSA-5654687	Downstream signaling of activated FGFR1	_1/59	31/11091	0.152592	0.355838	0.33391	SHC1	1	MG132
R-HSA-917977	Transferrin endocytosis and recycling	_1/59	31/11091	0.152592	0.355838	0.33391	ATP6AP1	1	MG132
R-HSA-9668328	Sealing of the nuclear envelope (NE) by ESCRT-III	_1/59	31/11091	0.152592	0.355838	0.33391	CC2D1B	1	MG132
R-HSA-9680350	Signaling by CSF1 (M-CSF) in myeloid cells	_1/59	31/11091	0.152592	0.355838	0.33391	SHC1	1	MG132
R-HSA-2871796	FCERI mediated MAPK activation	_1/59	32/11091	0.157113	0.361875	0.339575	SHC1	1	MG132
R-HSA-389958	Cooperation of Prefoldin and TriC/CCT in actin and tubulin folding	_1/59	32/11091	0.157113	0.361875	0.339575	ACTB	1	MG132
R-HSA-5626467	RHO GTPases activate IQGAPs	_1/59	32/11091	0.157113	0.361875	0.339575	ACTB	1	MG132
R-HSA-2454202	Fc epsilon receptor (FCERI) signaling	_2/59	134/11091	0.159378	0.364757	0.34228	SHC1/PSMC2	2	MG132
R-HSA-168274	Export of Viral Ribonucleoproteins from Nucleus	_1/59	33/11091	0.16161	0.364757	0.34228	HSPA1A	1	MG132
R-HSA-180746	Nuclear import of Rev protein	_1/59	33/11091	0.16161	0.364757	0.34228	NPM1	1	MG132
R-HSA-2871809	FCERI mediated Ca+2 mobilization	_1/59	33/11091	0.16161	0.364757	0.34228	SHC1	1	MG132
R-HSA-5694530	Cargo concentration in the ER	_1/59	33/11091	0.16161	0.364757	0.34228	SEC22B	1	MG132
R-HSA-168273	Influenza Viral RNA Transcription and Replication	_2/59	136/11091	0.163124	0.366702	0.344105	RPL35/RPS6	2	MG132
R-HSA-202733	Cell surface interactions at the vascular wall	_2/59	137/11091	0.165003	0.367475	0.34483	SHC1/BSG	2	MG132
R-HSA-165054	Rev-mediated nuclear export of HIV RNA	_1/59	34/11091	0.166083	0.367475	0.34483	RANBP1	1	MG132
R-HSA-187687	Signalling to ERKs	_1/59	34/11091	0.166083	0.367475	0.34483	SHC1	1	MG132
R-HSA-8963899	Plasma lipoprotein remodeling	_1/59	34/11091	0.166083	0.367475	0.34483	P4HB	1	MG132
R-HSA-532668	N-glycan trimming in the ER and Calnexin/Calreticulin cycle	_1/59	35/11091	0.170533	0.368894	0.346162	CALR	1	MG132
R-HSA-9615710	Late endosomal microautophagy	_1/59	35/11091	0.170533	0.368894	0.346162	VIM	1	MG132
R-HSA-9706574	RHOBTB GTPase Cycle	_1/59	35/11091	0.170533	0.368894	0.346162	VIM	1	MG132
R-HSA-5663220	RHO GTPases Activate Formins	_2/59	140/11091	0.170663	0.368894	0.346162	ACTB/CENPU	2	MG132
R-HSA-6807070	PTEN Regulation	_2/59	140/11091	0.170663	0.368894	0.346162	PSMC2/EZH2	2	MG132
R-HSA-73886	Chromosome Maintenance	_2/59	140/11091	0.170663	0.368894	0.346162	NPM1/CENPU	2	MG132
R-HSA-68875	Mitotic Prophase	_2/59	141/11091	0.172557	0.371045	0.348181	SMC2/LMNA	2	MG132
R-HSA-390522	Striated Muscle Contraction	_1/59	36/11091	0.174959	0.371045	0.348181	VIM	1	MG132
R-HSA-5663213	RHO GTPases Activate WASPs and WAVEs	_1/59	36/11091	0.174959	0.371045	0.348181	ACTB	1	MG132
R-HSA-6802948	Signaling by high-kinase activity BRAF mutants	_1/59	36/11091	0.174959	0.371045	0.348181	ACTB	1	MG132
R-HSA-9824585	Regulation of MITF-M-dependent genes involved in pigmentation	_1/59	36/11091	0.174959	0.371045	0.348181	ACTB	1	MG132
R-HSA-9679506	SARS-CoV Infections	_4/59	414/11091	0.177621	0.373339	0.350333	NPM1/KPNA2/RPS6/GPC5	4	MG132
R-HSA-111933	Calmodulin induced events	_1/59	37/11091	0.179362	0.373339	0.350333	KPNA2	1	MG132
R-HSA-111997	CaM pathway	_1/59	37/11091	0.179362	0.373339	0.350333	KPNA2	1	MG132
R-HSA-75105	Fatty acyl-CoA biosynthesis	_1/59	37/11091	0.179362	0.373339	0.350333	SCD	1	MG132
R-HSA-9735869	SARS-CoV-1 modulates host translation machinery	_1/59	37/11091	0.179362	0.373339	0.350333	RPS6	1	MG132
R-HSA-5696394	DNA Damage Recognition in GG-NER	_1/59	38/11091	0.183742	0.376873	0.353649	ACTB	1	MG132
R-HSA-8864260	Transcriptional regulation by the AP-2 (TFAP2) family of transcription factors	_1/59	38/11091	0.183742	0.376873	0.353649	NPM1	1	MG132
R-HSA-9013424	RHOV GTPase cycle	_1/59	38/11091	0.183742	0.376873	0.353649	SPTAN1	1	MG132
R-HSA-9772572	Early SARS-CoV-2 Infection Events	_1/59	38/11091	0.183742	0.376873	0.353649	GPC5	1	MG132
R-HSA-111996	Ca-dependent events	_1/59	39/11091	0.188099	0.382148	0.358599	KPNA2	1	MG132
R-HSA-76009	Platelet Aggregation (Plug Formation)	_1/59	39/11091	0.188099	0.382148	0.358599	SHC1	1	MG132
R-HSA-1483166	Synthesis of PA	_1/59	40/11091	0.192434	0.382148	0.358599	PLA2R1	1	MG132
R-HSA-168276	NS1 Mediated Effects on Host Pathways	_1/59	40/11091	0.192434	0.382148	0.358599	KPNA2	1	MG132
R-HSA-5654741	Signaling by FGFR3	_1/59	40/11091	0.192434	0.382148	0.358599	SHC1	1	MG132
R-HSA-5674135	MAP2K and MAPK activation	_1/59	40/11091	0.192434	0.382148	0.358599	ACTB	1	MG132
R-HSA-8853659	RET signaling	_1/59	40/11091	0.192434	0.382148	0.358599	SHC1	1	MG132
R-HSA-9013420	RHOU GTPase cycle	_1/59	40/11091	0.192434	0.382148	0.358599	SPTAN1	1	MG132
R-HSA-9692916	SARS-CoV-1 activates/modulates innate immune responses	_1/59	40/11091	0.192434	0.382148	0.358599	KPNA2	1	MG132
R-HSA-72203	Processing of Capped Intron-Containing Pre-mRNA	_3/59	285/11091	0.193239	0.382396	0.358832	SART1/PTBP1/LSM3	3	MG132
R-HSA-165159	MTOR signalling	_1/59	41/11091	0.196745	0.385264	0.361523	RPS6	1	MG132
R-HSA-3560782	Diseases associated with glycosaminoglycan metabolism	_1/59	41/11091	0.196745	0.385264	0.361523	GPC5	1	MG132
R-HSA-5654743	Signaling by FGFR4	_1/59	41/11091	0.196745	0.385264	0.361523	SHC1	1	MG132
R-HSA-1474165	Reproduction	_2/59	154/11091	0.197479	0.385358	0.361611	LMNA/SMC1B	2	MG132
R-HSA-8957322	Metabolism of steroids	_2/59	155/11091	0.199416	0.387791	0.363894	SCD/SREBF2	2	MG132
R-HSA-3928662	EPHB-mediated forward signaling	_1/59	42/11091	0.201034	0.388251	0.364327	ACTB	1	MG132
R-HSA-9035034	RHOF GTPase cycle	_1/59	42/11091	0.201034	0.388251	0.364327	ACTB	1	MG132
R-HSA-9711097	Cellular response to starvation	_2/59	157/11091	0.203296	0.391115	0.367013	RPL35/RPS6	2	MG132
R-HSA-1489509	DAG and IP3 signaling	_1/59	43/11091	0.2053	0.391115	0.367013	KPNA2	1	MG132
R-HSA-9646399	Aggrephagy	_1/59	43/11091	0.2053	0.391115	0.367013	VIM	1	MG132
R-HSA-9656223	Signaling by RAF1 mutants	_1/59	43/11091	0.2053	0.391115	0.367013	ACTB	1	MG132
R-HSA-451927	Interleukin-2 family signaling	_1/59	44/11091	0.209544	0.395181	0.370829	SHC1	1	MG132
R-HSA-9749641	Aspirin ADME	_1/59	44/11091	0.209544	0.395181	0.370829	BSG	1	MG132
R-HSA-975634	Retinoid metabolism and transport	_1/59	44/11091	0.209544	0.395181	0.370829	GPC5	1	MG132
R-HSA-9694516	SARS-CoV-2 Infection	_3/59	299/11091	0.212431	0.39649	0.372058	KPNA2/RPS6/GPC5	3	MG132
R-HSA-2172127	DAP12 interactions	_1/59	45/11091	0.213766	0.39649	0.372058	SHC1	1	MG132
R-HSA-3899300	SUMOylation of transcription cofactors	_1/59	45/11091	0.213766	0.39649	0.372058	NPM1	1	MG132
R-HSA-4615885	SUMOylation of DNA replication proteins	_1/59	45/11091	0.213766	0.39649	0.372058	AURKA	1	MG132
R-HSA-9634597	GPER1 signaling	_1/59	45/11091	0.213766	0.39649	0.372058	SHC1	1	MG132
R-HSA-9609507	Protein localization	_2/59	164/11091	0.216946	0.397594	0.373093	GET3/ABCD1	2	MG132
R-HSA-190828	Gap junction trafficking	_1/59	47/11091	0.222143	0.397594	0.373093	ACTB	1	MG132
R-HSA-2173789	TGF-beta receptor signaling activates SMADs	_1/59	47/11091	0.222143	0.397594	0.373093	FBN1	1	MG132
R-HSA-437239	Recycling pathway of L1	_1/59	47/11091	0.222143	0.397594	0.373093	ACTB	1	MG132
R-HSA-6802946	Signaling by moderate kinase activity BRAF mutants	_1/59	47/11091	0.222143	0.397594	0.373093	ACTB	1	MG132
R-HSA-6802949	Signaling by RAS mutants	_1/59	47/11091	0.222143	0.397594	0.373093	ACTB	1	MG132
R-HSA-6802955	Paradoxical activation of RAF signaling by kinase inactive BRAF	_1/59	47/11091	0.222143	0.397594	0.373093	ACTB	1	MG132
R-HSA-9020591	Interleukin-12 signaling	_1/59	47/11091	0.222143	0.397594	0.373093	P4HB	1	MG132
R-HSA-9024446	NR1H2 and NR1H3-mediated signaling	_1/59	47/11091	0.222143	0.397594	0.373093	SCD	1	MG132
R-HSA-9649948	Signaling downstream of RAS mutants	_1/59	47/11091	0.222143	0.397594	0.373093	ACTB	1	MG132
R-HSA-977606	Regulation of Complement cascade	_1/59	47/11091	0.222143	0.397594	0.373093	CD55	1	MG132
R-HSA-512988	Interleukin-3, Interleukin-5 and GM-CSF signaling	_1/59	48/11091	0.226299	0.402468	0.377667	SHC1	1	MG132
R-HSA-6806667	Metabolism of fat-soluble vitamins	_1/59	48/11091	0.226299	0.402468	0.377667	GPC5	1	MG132
R-HSA-9006925	Intracellular signaling by second messengers	_3/59	310/11091	0.227802	0.403213	0.378366	PSMC2/KPNA2/EZH2	3	MG132
R-HSA-5693532	DNA Double-Strand Break Repair	_2/59	170/11091	0.228715	0.403213	0.378366	KPNA2/PRKDC	2	MG132
R-HSA-1236978	Cross-presentation of soluble exogenous antigens (endosomes)	_1/59	49/11091	0.230432	0.403213	0.378366	PSMC2	1	MG132
R-HSA-157858	Gap junction trafficking and regulation	_1/59	49/11091	0.230432	0.403213	0.378366	ACTB	1	MG132
R-HSA-1227986	Signaling by ERBB2	_1/59	50/11091	0.234544	0.403213	0.378366	SHC1	1	MG132
R-HSA-1793185	Chondroitin sulfate/dermatan sulfate metabolism	_1/59	50/11091	0.234544	0.403213	0.378366	GPC5	1	MG132
R-HSA-211733	Regulation of activated PAK-2p34 by proteasome mediated degradation	_1/59	50/11091	0.234544	0.403213	0.378366	PSMC2	1	MG132
R-HSA-112043	PLC beta mediated events	_1/59	51/11091	0.238635	0.403213	0.378366	KPNA2	1	MG132
R-HSA-112310	Neurotransmitter release cycle	_1/59	51/11091	0.238635	0.403213	0.378366	PPFIA1	1	MG132
R-HSA-350562	Regulation of ornithine decarboxylase (ODC)	_1/59	51/11091	0.238635	0.403213	0.378366	PSMC2	1	MG132
R-HSA-3928665	EPH-ephrin mediated repulsion of cells	_1/59	51/11091	0.238635	0.403213	0.378366	ACTB	1	MG132
R-HSA-9754678	SARS-CoV-2 modulates host translation machinery	_1/59	51/11091	0.238635	0.403213	0.378366	RPS6	1	MG132
R-HSA-180534	Vpu mediated degradation of CD4	_1/59	52/11091	0.242704	0.403213	0.378366	PSMC2	1	MG132
R-HSA-2980766	Nuclear Envelope Breakdown	_1/59	52/11091	0.242704	0.403213	0.378366	LMNA	1	MG132
R-HSA-349425	Autodegradation of the E3 ubiquitin ligase COP1	_1/59	52/11091	0.242704	0.403213	0.378366	PSMC2	1	MG132
R-HSA-5654736	Signaling by FGFR1	_1/59	52/11091	0.242704	0.403213	0.378366	SHC1	1	MG132
R-HSA-69601	Ubiquitin Mediated Degradation of Phosphorylated Cdc25A	_1/59	52/11091	0.242704	0.403213	0.378366	PSMC2	1	MG132
R-HSA-69610	p53-Independent DNA Damage Response	_1/59	52/11091	0.242704	0.403213	0.378366	PSMC2	1	MG132
R-HSA-69613	p53-Independent G1/S DNA damage checkpoint	_1/59	52/11091	0.242704	0.403213	0.378366	PSMC2	1	MG132
R-HSA-72695	Formation of the ternary complex, and subsequently, the 43S complex	_1/59	52/11091	0.242704	0.403213	0.378366	RPS6	1	MG132
R-HSA-75815	Ubiquitin-dependent degradation of Cyclin D	_1/59	52/11091	0.242704	0.403213	0.378366	PSMC2	1	MG132
R-HSA-9762114	GSK3B and BTRC:CUL1-mediated-degradation of NFE2L2	_1/59	52/11091	0.242704	0.403213	0.378366	PSMC2	1	MG132
R-HSA-169911	Regulation of Apoptosis	_1/59	53/11091	0.246751	0.403213	0.378366	PSMC2	1	MG132
R-HSA-177929	Signaling by EGFR	_1/59	53/11091	0.246751	0.403213	0.378366	SHC1	1	MG132
R-HSA-2428924	IGF1R signaling cascade	_1/59	53/11091	0.246751	0.403213	0.378366	SHC1	1	MG132
R-HSA-195258	RHO GTPase Effectors	_3/59	326/11091	0.250535	0.403213	0.378366	ACTB/FLNA/CENPU	3	MG132
R-HSA-180585	Vif-mediated degradation of APOBEC3G	_1/59	54/11091	0.250777	0.403213	0.378366	PSMC2	1	MG132
R-HSA-2404192	Signaling by Type 1 Insulin-like Growth Factor 1 Receptor (IGF1R)	_1/59	54/11091	0.250777	0.403213	0.378366	SHC1	1	MG132
R-HSA-74751	Insulin receptor signalling cascade	_1/59	54/11091	0.250777	0.403213	0.378366	SHC1	1	MG132
R-HSA-9604323	Negative regulation of NOTCH4 signaling	_1/59	54/11091	0.250777	0.403213	0.378366	PSMC2	1	MG132
R-HSA-3108232	SUMO E3 ligases SUMOylate target proteins	_2/59	183/11091	0.254357	0.403213	0.378366	AURKA/NPM1	2	MG132
R-HSA-174113	SCF-beta-TrCP mediated degradation of Emi1	_1/59	55/11091	0.254782	0.403213	0.378366	PSMC2	1	MG132
R-HSA-3371497	HSP90 chaperone cycle for steroid hormone receptors (SHR) in the presence of ligand	_1/59	55/11091	0.254782	0.403213	0.378366	HSPA1A	1	MG132
R-HSA-429914	Deadenylation-dependent mRNA decay	_1/59	55/11091	0.254782	0.403213	0.378366	LSM3	1	MG132
R-HSA-4641257	Degradation of AXIN	_1/59	55/11091	0.254782	0.403213	0.378366	PSMC2	1	MG132
R-HSA-8941858	Regulation of RUNX3 expression and activity	_1/59	55/11091	0.254782	0.403213	0.378366	PSMC2	1	MG132
R-HSA-9824272	Somitogenesis	_1/59	55/11091	0.254782	0.403213	0.378366	PSMC2	1	MG132
R-HSA-6791226	Major pathway of rRNA processing in the nucleolus and cytosol	_2/59	185/11091	0.258312	0.403213	0.378366	RPL35/RPS6	2	MG132
R-HSA-112040	G-protein mediated events	_1/59	56/11091	0.258766	0.403213	0.378366	KPNA2	1	MG132
R-HSA-5362768	Hh mutants are degraded by ERAD	_1/59	56/11091	0.258766	0.403213	0.378366	PSMC2	1	MG132
R-HSA-1638091	Heparan sulfate/heparin (HS-GAG) metabolism	_1/59	57/11091	0.262729	0.403213	0.378366	GPC5	1	MG132
R-HSA-418990	Adherens junctions interactions	_1/59	57/11091	0.262729	0.403213	0.378366	ACTB	1	MG132
R-HSA-447115	Interleukin-12 family signaling	_1/59	57/11091	0.262729	0.403213	0.378366	P4HB	1	MG132
R-HSA-4641258	Degradation of DVL	_1/59	57/11091	0.262729	0.403213	0.378366	PSMC2	1	MG132
R-HSA-69541	Stabilization of p53	_1/59	57/11091	0.262729	0.403213	0.378366	PSMC2	1	MG132
R-HSA-73894	DNA Repair	_3/59	335/11091	0.26348	0.403213	0.378366	ACTB/KPNA2/PRKDC	3	MG132
R-HSA-2990846	SUMOylation	_2/59	189/11091	0.266227	0.403213	0.378366	AURKA/NPM1	2	MG132
R-HSA-1236394	Signaling by ERBB4	_1/59	58/11091	0.266672	0.403213	0.378366	SHC1	1	MG132
R-HSA-166658	Complement cascade	_1/59	58/11091	0.266672	0.403213	0.378366	CD55	1	MG132
R-HSA-2467813	Separation of Sister Chromatids	_2/59	190/11091	0.268206	0.403213	0.378366	PSMC2/CENPU	2	MG132
R-HSA-351202	Metabolism of polyamines	_1/59	59/11091	0.270593	0.403213	0.378366	PSMC2	1	MG132
R-HSA-5387390	Hh mutants abrogate ligand secretion	_1/59	59/11091	0.270593	0.403213	0.378366	PSMC2	1	MG132
R-HSA-5676590	NIK-->noncanonical NF-kB signaling	_1/59	59/11091	0.270593	0.403213	0.378366	PSMC2	1	MG132
R-HSA-72649	Translation initiation complex formation	_1/59	59/11091	0.270593	0.403213	0.378366	RPS6	1	MG132
R-HSA-72702	Ribosomal scanning and start codon recognition	_1/59	59/11091	0.270593	0.403213	0.378366	RPS6	1	MG132
R-HSA-8866654	E3 ubiquitin ligases ubiquitinate target proteins	_1/59	59/11091	0.270593	0.403213	0.378366	PRKDC	1	MG132
R-HSA-9664407	Parasite infection	_1/59	59/11091	0.270593	0.403213	0.378366	ACTB	1	MG132
R-HSA-9664417	Leishmania phagocytosis	_1/59	59/11091	0.270593	0.403213	0.378366	ACTB	1	MG132
R-HSA-9664422	FCGR3A-mediated phagocytosis	_1/59	59/11091	0.270593	0.403213	0.378366	ACTB	1	MG132
R-HSA-187577	SCF(Skp2)-mediated degradation of p27/p21	_1/59	60/11091	0.274494	0.403213	0.378366	PSMC2	1	MG132
R-HSA-5607761	Dectin-1 mediated noncanonical NF-kB signaling	_1/59	60/11091	0.274494	0.403213	0.378366	PSMC2	1	MG132
R-HSA-5610780	Degradation of GLI1 by the proteasome	_1/59	60/11091	0.274494	0.403213	0.378366	PSMC2	1	MG132
R-HSA-5610783	Degradation of GLI2 by the proteasome	_1/59	60/11091	0.274494	0.403213	0.378366	PSMC2	1	MG132
R-HSA-5610785	GLI3 is processed to GLI3R by the proteasome	_1/59	60/11091	0.274494	0.403213	0.378366	PSMC2	1	MG132
R-HSA-72662	Activation of the mRNA upon binding of the cap-binding complex and eIFs, and subsequent binding to 43S	_1/59	60/11091	0.274494	0.403213	0.378366	RPS6	1	MG132
R-HSA-2559583	Cellular Senescence	_2/59	195/11091	0.278102	0.403213	0.378366	H1-4/EZH2	2	MG132
R-HSA-8868773	rRNA processing in the nucleus and cytosol	_2/59	195/11091	0.278102	0.403213	0.378366	RPL35/RPS6	2	MG132
R-HSA-163841	Gamma carboxylation, hypusinylation, hydroxylation, and arylsulfatase activation	_1/59	61/11091	0.278375	0.403213	0.378366	RPS6	1	MG132
R-HSA-2029482	Regulation of actin dynamics for phagocytic cup formation	_1/59	61/11091	0.278375	0.403213	0.378366	ACTB	1	MG132
R-HSA-5678895	Defective CFTR causes cystic fibrosis	_1/59	61/11091	0.278375	0.403213	0.378366	PSMC2	1	MG132
R-HSA-6790901	rRNA modification in the nucleus and cytosol	_1/59	61/11091	0.278375	0.403213	0.378366	RPS6	1	MG132
R-HSA-8943724	Regulation of PTEN gene transcription	_1/59	61/11091	0.278375	0.403213	0.378366	EZH2	1	MG132
R-HSA-69275	G2/M Transition	_2/59	197/11091	0.282059	0.407499	0.382388	AURKA/PSMC2	2	MG132
R-HSA-453274	Mitotic G2-G2/M phases	_2/59	199/11091	0.286015	0.410137	0.384864	AURKA/PSMC2	2	MG132
R-HSA-174084	Autodegradation of Cdh1 by Cdh1:APC/C	_1/59	63/11091	0.286074	0.410137	0.384864	PSMC2	1	MG132
R-HSA-375165	NCAM signaling for neurite out-growth	_1/59	63/11091	0.286074	0.410137	0.384864	SPTAN1	1	MG132
R-HSA-1834949	Cytosolic sensors of pathogen-associated DNA	_1/59	64/11091	0.289894	0.413503	0.388023	PRKDC	1	MG132
R-HSA-4608870	Asymmetric localization of PCP proteins	_1/59	64/11091	0.289894	0.413503	0.388023	PSMC2	1	MG132
R-HSA-9705683	SARS-CoV-2-host interactions	_2/59	203/11091	0.293921	0.418187	0.392417	KPNA2/RPS6	2	MG132
R-HSA-1234176	Oxygen-dependent proline hydroxylation of Hypoxia-inducible Factor Alpha	_1/59	66/11091	0.297473	0.418509	0.392719	PSMC2	1	MG132
R-HSA-69563	p53-Dependent G1 DNA Damage Response	_1/59	66/11091	0.297473	0.418509	0.392719	PSMC2	1	MG132
R-HSA-69580	p53-Dependent G1/S DNA damage checkpoint	_1/59	66/11091	0.297473	0.418509	0.392719	PSMC2	1	MG132
R-HSA-68877	Mitotic Prometaphase	_2/59	205/11091	0.297871	0.418509	0.392719	SMC2/CENPU	2	MG132
R-HSA-72312	rRNA processing	_2/59	205/11091	0.297871	0.418509	0.392719	RPL35/RPS6	2	MG132
R-HSA-1169091	Activation of NF-kappaB in B cells	_1/59	67/11091	0.301232	0.421126	0.395175	PSMC2	1	MG132
R-HSA-174154	APC/C:Cdc20 mediated degradation of Securin	_1/59	67/11091	0.301232	0.421126	0.395175	PSMC2	1	MG132
R-HSA-204005	COPII-mediated vesicle transport	_1/59	68/11091	0.304972	0.422153	0.39614	SEC22B	1	MG132
R-HSA-5658442	Regulation of RAS by GAPs	_1/59	68/11091	0.304972	0.422153	0.39614	PSMC2	1	MG132
R-HSA-5693571	Nonhomologous End-Joining (NHEJ)	_1/59	68/11091	0.304972	0.422153	0.39614	PRKDC	1	MG132
R-HSA-69615	G1/S DNA Damage Checkpoints	_1/59	68/11091	0.304972	0.422153	0.39614	PSMC2	1	MG132
R-HSA-3214841	PKMTs methylate histone lysines	_1/59	69/11091	0.308692	0.424169	0.398031	EZH2	1	MG132
R-HSA-8948751	Regulation of PTEN stability and activity	_1/59	69/11091	0.308692	0.424169	0.398031	PSMC2	1	MG132
R-HSA-9793380	Formation of paraxial mesoderm	_1/59	69/11091	0.308692	0.424169	0.398031	PSMC2	1	MG132
R-HSA-71291	Metabolism of amino acids and derivatives	_3/59	367/11091	0.310111	0.425079	0.398885	PSMC2/RPL35/RPS6	3	MG132
R-HSA-68949	Orc1 removal from chromatin	_1/59	71/11091	0.316074	0.429884	0.403393	PSMC2	1	MG132
R-HSA-6805567	Keratinization	_2/59	215/11091	0.31757	0.429884	0.403393	KRT8/KRT7	2	MG132
R-HSA-1445148	Translocation of SLC2A4 (GLUT4) to the plasma membrane	_1/59	72/11091	0.319735	0.429884	0.403393	ACTB	1	MG132
R-HSA-174184	Cdc20:Phospho-APC/C mediated degradation of Cyclin A	_1/59	72/11091	0.319735	0.429884	0.403393	PSMC2	1	MG132
R-HSA-212300	PRC2 methylates histones and DNA	_1/59	72/11091	0.319735	0.429884	0.403393	EZH2	1	MG132
R-HSA-69017	CDK-mediated phosphorylation and removal of Cdc6	_1/59	72/11091	0.319735	0.429884	0.403393	PSMC2	1	MG132
R-HSA-8939902	Regulation of RUNX2 expression and activity	_1/59	72/11091	0.319735	0.429884	0.403393	PSMC2	1	MG132
R-HSA-9710421	Defective pyroptosis	_1/59	72/11091	0.319735	0.429884	0.403393	EZH2	1	MG132
R-HSA-179419	APC:Cdc20 mediated degradation of cell cycle proteins prior to satisfation of the cell cycle checkpoint	_1/59	73/11091	0.323378	0.431683	0.405081	PSMC2	1	MG132
R-HSA-2299718	Condensation of Prophase Chromosomes	_1/59	73/11091	0.323378	0.431683	0.405081	SMC2	1	MG132
R-HSA-8854518	AURKA Activation by TPX2	_1/59	73/11091	0.323378	0.431683	0.405081	AURKA	1	MG132
R-HSA-9013408	RHOG GTPase cycle	_1/59	74/11091	0.327001	0.435485	0.408649	SHMT2	1	MG132
R-HSA-1234174	Cellular response to hypoxia	_1/59	75/11091	0.330605	0.436151	0.409274	PSMC2	1	MG132
R-HSA-174824	Plasma lipoprotein assembly, remodeling, and clearance	_1/59	75/11091	0.330605	0.436151	0.409274	P4HB	1	MG132
R-HSA-176409	APC/C:Cdc20 mediated degradation of mitotic proteins	_1/59	75/11091	0.330605	0.436151	0.409274	PSMC2	1	MG132
R-HSA-427389	ERCC6 (CSB) and EHMT2 (G9a) positively regulate rRNA expression	_1/59	75/11091	0.330605	0.436151	0.409274	CBX3	1	MG132
R-HSA-176814	Activation of APC/C and APC/C:Cdc20 mediated degradation of mitotic proteins	_1/59	76/11091	0.33419	0.439848	0.412743	PSMC2	1	MG132
R-HSA-8852276	The role of GTSE1 in G2/M progression after G2 checkpoint	_1/59	77/11091	0.337757	0.443503	0.416173	PSMC2	1	MG132
R-HSA-5693606	DNA Double Strand Break Response	_1/59	78/11091	0.341304	0.447116	0.419564	KPNA2	1	MG132
R-HSA-2559586	DNA Damage/Telomere Stress Induced Senescence	_1/59	79/11091	0.344833	0.448602	0.420958	H1-4	1	MG132
R-HSA-6806834	Signaling by MET	_1/59	79/11091	0.344833	0.448602	0.420958	SHC1	1	MG132
R-HSA-8852135	Protein ubiquitination	_1/59	79/11091	0.344833	0.448602	0.420958	PRKDC	1	MG132
R-HSA-176408	Regulation of APC/C activators between G1/S and early anaphase	_1/59	80/11091	0.348343	0.45108	0.423284	PSMC2	1	MG132
R-HSA-438064	Post NMDA receptor activation events	_1/59	80/11091	0.348343	0.45108	0.423284	KPNA2	1	MG132
R-HSA-9663891	Selective autophagy	_1/59	81/11091	0.351835	0.454555	0.426544	VIM	1	MG132
R-HSA-2871837	FCERI mediated NF-kB activation	_1/59	82/11091	0.355308	0.455898	0.427805	PSMC2	1	MG132
R-HSA-9013694	Signaling by NOTCH4	_1/59	82/11091	0.355308	0.455898	0.427805	PSMC2	1	MG132
R-HSA-9856651	MITF-M-dependent gene expression	_1/59	82/11091	0.355308	0.455898	0.427805	ACTB	1	MG132
R-HSA-1168372	Downstream signaling events of B Cell Receptor (BCR)	_1/59	83/11091	0.358763	0.456165	0.428055	PSMC2	1	MG132
R-HSA-195253	Degradation of beta-catenin by the destruction complex	_1/59	83/11091	0.358763	0.456165	0.428055	PSMC2	1	MG132
R-HSA-425366	Transport of bile salts and organic acids, metal ions and amine compounds	_1/59	83/11091	0.358763	0.456165	0.428055	BSG	1	MG132
R-HSA-69202	Cyclin E associated events during G1/S transition	_1/59	83/11091	0.358763	0.456165	0.428055	PSMC2	1	MG132
R-HSA-381340	Transcriptional regulation of white adipocyte differentiation	_1/59	84/11091	0.3622	0.458461	0.430209	SREBF2	1	MG132
R-HSA-5696399	Global Genome Nucleotide Excision Repair (GG-NER)	_1/59	84/11091	0.3622	0.458461	0.430209	ACTB	1	MG132
R-HSA-5632684	Hedgehog 'on' state	_1/59	85/11091	0.365619	0.460713	0.432323	PSMC2	1	MG132
R-HSA-69656	Cyclin A:Cdk2-associated events at S phase entry	_1/59	85/11091	0.365619	0.460713	0.432323	PSMC2	1	MG132
R-HSA-2029480	Fcgamma receptor (FCGR) dependent phagocytosis	_1/59	86/11091	0.36902	0.462922	0.434396	ACTB	1	MG132
R-HSA-6794362	Protein-protein interactions at synapses	_1/59	86/11091	0.36902	0.462922	0.434396	PPFIA1	1	MG132
R-HSA-2565942	Regulation of PLK1 Activity at G2/M Transition	_1/59	88/11091	0.375768	0.469292	0.440373	AURKA	1	MG132
R-HSA-421270	Cell-cell junction organization	_1/59	88/11091	0.375768	0.469292	0.440373	ACTB	1	MG132
R-HSA-390466	Chaperonin-mediated protein folding	_1/59	90/11091	0.382444	0.474467	0.44523	ACTB	1	MG132
R-HSA-5250924	B-WICH complex positively regulates rRNA expression	_1/59	90/11091	0.382444	0.474467	0.44523	ACTB	1	MG132
R-HSA-73772	RNA Polymerase I Promoter Escape	_1/59	90/11091	0.382444	0.474467	0.44523	CBX3	1	MG132
R-HSA-69052	Switching of origins to a post-replicative state	_1/59	91/11091	0.385756	0.476354	0.447001	PSMC2	1	MG132
R-HSA-111885	Opioid Signalling	_1/59	92/11091	0.389051	0.476354	0.447001	KPNA2	1	MG132
R-HSA-163125	Post-translational modification: synthesis of GPI-anchored proteins	_1/59	92/11091	0.389051	0.476354	0.447001	PRSS21	1	MG132
R-HSA-2682334	EPH-Ephrin signaling	_1/59	92/11091	0.389051	0.476354	0.447001	ACTB	1	MG132
R-HSA-4086400	PCP/CE pathway	_1/59	92/11091	0.389051	0.476354	0.447001	PSMC2	1	MG132
R-HSA-6804756	Regulation of TP53 Activity through Phosphorylation	_1/59	92/11091	0.389051	0.476354	0.447001	AURKA	1	MG132
R-HSA-442755	Activation of NMDA receptors and postsynaptic events	_1/59	93/11091	0.392328	0.479323	0.449786	KPNA2	1	MG132
R-HSA-170834	Signaling by TGF-beta Receptor Complex	_1/59	94/11091	0.395588	0.482257	0.45254	FBN1	1	MG132
R-HSA-373080	Class B/2 (Secretin family receptors)	_1/59	95/11091	0.398831	0.484884	0.455004	CD55	1	MG132
R-HSA-141424	Amplification of signal from the kinetochores	_1/59	96/11091	0.402057	0.484884	0.455004	CENPU	1	MG132
R-HSA-141444	Amplification of signal from unattached kinetochores via a MAD2 inhibitory signal	_1/59	96/11091	0.402057	0.484884	0.455004	CENPU	1	MG132
R-HSA-391251	Protein folding	_1/59	96/11091	0.402057	0.484884	0.455004	ACTB	1	MG132
R-HSA-8878159	Transcriptional regulation by RUNX3	_1/59	96/11091	0.402057	0.484884	0.455004	PSMC2	1	MG132
R-HSA-9759194	Nuclear events mediated by NFE2L2	_1/59	97/11091	0.405265	0.486341	0.456371	PSMC2	1	MG132
R-HSA-202424	Downstream TCR signaling	_1/59	98/11091	0.408457	0.486341	0.456371	PSMC2	1	MG132
R-HSA-5619102	SLC transporter disorders	_1/59	98/11091	0.408457	0.486341	0.456371	BSG	1	MG132
R-HSA-5620912	Anchoring of the basal body to the plasma membrane	_1/59	98/11091	0.408457	0.486341	0.456371	TCTN2	1	MG132
R-HSA-9833110	RSV-host interactions	_1/59	98/11091	0.408457	0.486341	0.456371	GPC5	1	MG132
R-HSA-9837999	Mitochondrial protein degradation	_1/59	98/11091	0.408457	0.486341	0.456371	SHMT2	1	MG132
R-HSA-76002	Platelet activation, signaling and aggregation	_2/59	263/11091	0.409844	0.48696	0.456953	FLNA/SHC1	2	MG132
R-HSA-6811434	COPI-dependent Golgi-to-ER retrograde traffic	_1/59	99/11091	0.411632	0.488053	0.457978	SEC22B	1	MG132
R-HSA-5607764	CLEC7A (Dectin-1) signaling	_1/59	101/11091	0.417931	0.494479	0.464008	PSMC2	1	MG132
R-HSA-1257604	PIP3 activates AKT signaling	_2/59	268/11091	0.419146	0.494874	0.464379	PSMC2/EZH2	2	MG132
R-HSA-112315	Transmission across Chemical Synapses	_2/59	270/11091	0.422847	0.496117	0.465545	KPNA2/PPFIA1	2	MG132
R-HSA-3247509	Chromatin modifying enzymes	_2/59	270/11091	0.422847	0.496117	0.465545	ACTB/EZH2	2	MG132
R-HSA-4839726	Chromatin organization	_2/59	270/11091	0.422847	0.496117	0.465545	ACTB/EZH2	2	MG132
R-HSA-2187338	Visual phototransduction	_1/59	104/11091	0.427256	0.500246	0.46942	GPC5	1	MG132
R-HSA-5696398	Nucleotide Excision Repair	_1/59	109/11091	0.442473	0.514844	0.483119	ACTB	1	MG132
R-HSA-73854	RNA Polymerase I Promoter Clearance	_1/59	109/11091	0.442473	0.514844	0.483119	CBX3	1	MG132
R-HSA-9843745	Adipogenesis	_1/59	109/11091	0.442473	0.514844	0.483119	SREBF2	1	MG132
R-HSA-9748784	Drug ADME	_1/59	110/11091	0.445468	0.517259	0.485384	BSG	1	MG132
R-HSA-73864	RNA Polymerase I Transcription	_1/59	111/11091	0.448448	0.519644	0.487623	CBX3	1	MG132
R-HSA-69618	Mitotic Spindle Checkpoint	_1/59	112/11091	0.451411	0.520931	0.48883	CENPU	1	MG132
R-HSA-983705	Signaling by the B Cell Receptor (BCR)	_1/59	112/11091	0.451411	0.520931	0.48883	PSMC2	1	MG132
R-HSA-5610787	Hedgehog 'off' state	_1/59	113/11091	0.454359	0.523258	0.491014	PSMC2	1	MG132
R-HSA-9730414	MITF-M-regulated melanocyte development	_1/59	114/11091	0.457292	0.525558	0.493172	ACTB	1	MG132
R-HSA-187037	Signaling by NTRK1 (TRKA)	_1/59	115/11091	0.460209	0.526756	0.494297	SHC1	1	MG132
R-HSA-9020702	Interleukin-1 signaling	_1/59	115/11091	0.460209	0.526756	0.494297	PSMC2	1	MG132
R-HSA-69620	Cell Cycle Checkpoints	_2/59	292/11091	0.462756	0.527523	0.495016	PSMC2/CENPU	2	MG132
R-HSA-72766	Translation	_2/59	292/11091	0.462756	0.527523	0.495016	RPL35/RPS6	2	MG132
R-HSA-9648025	EML4 and NUDC in mitotic spindle formation	_1/59	117/11091	0.465997	0.530142	0.497474	CENPU	1	MG132
R-HSA-5688426	Deubiquitination	_2/59	297/11091	0.471609	0.534479	0.501543	ACTB/PSMC2	2	MG132
R-HSA-202403	TCR signaling	_1/59	120/11091	0.474564	0.534479	0.501543	PSMC2	1	MG132
R-HSA-69239	Synthesis of DNA	_1/59	120/11091	0.474564	0.534479	0.501543	PSMC2	1	MG132
R-HSA-8878166	Transcriptional regulation by RUNX2	_1/59	120/11091	0.474564	0.534479	0.501543	PSMC2	1	MG132
R-HSA-9820952	Respiratory Syncytial Virus Infection Pathway	_1/59	120/11091	0.474564	0.534479	0.501543	GPC5	1	MG132
R-HSA-5617472	Activation of anterior HOX genes in hindbrain development during early embryogenesis	_1/59	121/11091	0.47739	0.535515	0.502516	EZH2	1	MG132
R-HSA-5619507	Activation of HOX genes during differentiation	_1/59	121/11091	0.47739	0.535515	0.502516	EZH2	1	MG132
R-HSA-2559580	Oxidative Stress Induced Senescence	_1/59	124/11091	0.485778	0.542758	0.509312	EZH2	1	MG132
R-HSA-9006936	Signaling by TGFB family members	_1/59	124/11091	0.485778	0.542758	0.509312	FBN1	1	MG132
R-HSA-9758941	Gastrulation	_1/59	125/11091	0.488544	0.544592	0.511033	PSMC2	1	MG132
R-HSA-1630316	Glycosaminoglycan metabolism	_1/59	126/11091	0.491296	0.544592	0.511033	GPC5	1	MG132
R-HSA-9705671	SARS-CoV-2 activates/modulates innate and adaptive immune responses	_1/59	126/11091	0.491296	0.544592	0.511033	KPNA2	1	MG132
R-HSA-9755511	KEAP1-NFE2L2 pathway	_1/59	126/11091	0.491296	0.544592	0.511033	PSMC2	1	MG132
R-HSA-2500257	Resolution of Sister Chromatid Cohesion	_1/59	127/11091	0.494033	0.546548	0.512869	CENPU	1	MG132
R-HSA-114608	Platelet degranulation	_1/59	129/11091	0.499464	0.549313	0.515463	FLNA	1	MG132
R-HSA-1483206	Glycerophospholipid biosynthesis	_1/59	129/11091	0.499464	0.549313	0.515463	PLA2R1	1	MG132
R-HSA-8939236	RUNX1 regulates transcription of genes involved in differentiation of HSCs	_1/59	129/11091	0.499464	0.549313	0.515463	PSMC2	1	MG132
R-HSA-69206	G1/S Transition	_1/59	131/11091	0.504838	0.554138	0.519991	PSMC2	1	MG132
R-HSA-8856688	Golgi-to-ER retrograde transport	_1/59	133/11091	0.510155	0.558883	0.524444	SEC22B	1	MG132
R-HSA-166520	Signaling by NTRKs	_1/59	134/11091	0.512792	0.559591	0.525108	SHC1	1	MG132
R-HSA-76005	Response to elevated platelet cytosolic Ca2+	_1/59	134/11091	0.512792	0.559591	0.525108	FLNA	1	MG132
R-HSA-9609690	HCMV Early Events	_1/59	135/11091	0.515416	0.561364	0.526771	EZH2	1	MG132
R-HSA-162599	Late Phase of HIV Life Cycle	_1/59	136/11091	0.518025	0.562027	0.527394	RANBP1	1	MG132
R-HSA-1632852	Macroautophagy	_1/59	136/11091	0.518025	0.562027	0.527394	VIM	1	MG132
R-HSA-3214847	HATs acetylate histones	_1/59	141/11091	0.530867	0.573745	0.53839	ACTB	1	MG132
R-HSA-68867	Assembly of the pre-replicative complex	_1/59	141/11091	0.530867	0.573745	0.53839	PSMC2	1	MG132
R-HSA-5621481	C-type lectin receptors (CLRs)	_1/59	143/11091	0.535909	0.578083	0.54246	PSMC2	1	MG132
R-HSA-3781865	Diseases of glycosylation	_1/59	144/11091	0.538411	0.579668	0.543948	GPC5	1	MG132
R-HSA-3858494	Beta-catenin independent WNT signaling	_1/59	146/11091	0.543373	0.582778	0.546866	PSMC2	1	MG132
R-HSA-8856828	Clathrin-mediated endocytosis	_1/59	146/11091	0.543373	0.582778	0.546866	ACTB	1	MG132
R-HSA-8980692	RHOA GTPase cycle	_1/59	147/11091	0.545834	0.584303	0.548297	ATP6AP1	1	MG132
R-HSA-162587	HIV Life Cycle	_1/59	149/11091	0.550718	0.586181	0.55006	RANBP1	1	MG132
R-HSA-453279	Mitotic G1 phase and G1/S transition	_1/59	149/11091	0.550718	0.586181	0.55006	PSMC2	1	MG132
R-HSA-9018519	Estrogen-dependent gene expression	_1/59	149/11091	0.550718	0.586181	0.55006	KPNA2	1	MG132
R-HSA-9612973	Autophagy	_1/59	151/11091	0.555551	0.590207	0.553837	VIM	1	MG132
R-HSA-446652	Interleukin-1 family signaling	_1/59	153/11091	0.560332	0.594163	0.55755	PSMC2	1	MG132
R-HSA-418555	G alpha (s) signalling events	_1/59	158/11091	0.572065	0.604324	0.567084	SHC1	1	MG132
R-HSA-69002	DNA Replication Pre-Initiation	_1/59	158/11091	0.572065	0.604324	0.567084	PSMC2	1	MG132
R-HSA-5633007	Regulation of TP53 Activity	_1/59	160/11091	0.576671	0.606908	0.56951	AURKA	1	MG132
R-HSA-9609646	HCMV Infection	_1/59	160/11091	0.576671	0.606908	0.56951	EZH2	1	MG132
R-HSA-3700989	Transcriptional Regulation by TP53	_2/59	362/11091	0.578504	0.6077	0.570252	AURKA/NPM1	2	MG132
R-HSA-69242	S Phase	_1/59	162/11091	0.581229	0.609423	0.571869	PSMC2	1	MG132
R-HSA-9658195	Leishmania infection	_1/59	164/11091	0.585738	0.611868	0.574163	ACTB	1	MG132
R-HSA-9824443	Parasitic Infection Pathways	_1/59	164/11091	0.585738	0.611868	0.574163	ACTB	1	MG132
R-HSA-69481	G2/M Checkpoints	_1/59	167/11091	0.592413	0.617692	0.579629	PSMC2	1	MG132
R-HSA-983231	Factors involved in megakaryocyte development and platelet production	_1/59	168/11091	0.594614	0.618839	0.580705	ACTB	1	MG132
R-HSA-168898	Toll-like Receptor Cascades	_1/59	169/11091	0.596804	0.61997	0.581766	HSP90B1	1	MG132
R-HSA-69306	DNA Replication	_1/59	186/11091	0.632298	0.654423	0.614096	PSMC2	1	MG132
R-HSA-983712	Ion channel transport	_1/59	186/11091	0.632298	0.654423	0.614096	ATP6AP1	1	MG132
R-HSA-112316	Neuronal System	_2/59	410/11091	0.647024	0.668433	0.627243	KPNA2/PPFIA1	2	MG132
R-HSA-5617833	Cilium Assembly	_1/59	201/11091	0.661053	0.681673	0.639667	TCTN2	1	MG132
R-HSA-6811442	Intra-Golgi and retrograde Golgi-to-ER traffic	_1/59	202/11091	0.662889	0.682314	0.640269	SEC22B	1	MG132
R-HSA-112314	Neurotransmitter receptors and postsynaptic signal transmission	_1/59	205/11091	0.66834	0.685414	0.643177	KPNA2	1	MG132
R-HSA-397014	Muscle contraction	_1/59	205/11091	0.66834	0.685414	0.643177	VIM	1	MG132
R-HSA-1483257	Phospholipid metabolism	_1/59	212/11091	0.680723	0.696842	0.653901	PLA2R1	1	MG132
R-HSA-5689880	Ub-specific processing proteases	_1/59	219/11091	0.692651	0.707764	0.66415	PSMC2	1	MG132
R-HSA-201681	TCF dependent signaling in response to WNT	_1/59	232/11091	0.713653	0.727901	0.683046	PSMC2	1	MG132
R-HSA-157118	Signaling by NOTCH	_1/59	235/11091	0.718296	0.731309	0.686244	PSMC2	1	MG132
R-HSA-8878171	Transcriptional regulation by RUNX1	_1/59	236/11091	0.719827	0.731542	0.686463	PSMC2	1	MG132
R-HSA-8951664	Neddylation	_1/59	246/11091	0.734694	0.745303	0.699376	PSMC2	1	MG132
R-HSA-425407	SLC-mediated transmembrane transport	_1/59	249/11091	0.739001	0.748322	0.702209	BSG	1	MG132
R-HSA-5668914	Diseases of metabolism	_1/59	250/11091	0.740421	0.748411	0.702293	GPC5	1	MG132
R-HSA-71387	Metabolism of carbohydrates	_1/59	290/11091	0.791408	0.798512	0.749307	GPC5	1	MG132
R-HSA-1852241	Organelle biogenesis and maintenance	_1/59	296/11091	0.798154	0.803875	0.754339	TCTN2	1	MG132
R-HSA-983168	Antigen processing: Ubiquitination & Proteasome degradation	_1/59	309/11091	0.812042	0.8164	0.766091	PSMC2	1	MG132
R-HSA-418594	G alpha (i) signalling events	_1/59	318/11091	0.821102	0.824034	0.773255	KPNA2	1	MG132
R-HSA-195721	Signaling by WNT	_1/59	331/11091	0.833435	0.834921	0.783471	PSMC2	1	MG132
R-HSA-500792	GPCR ligand binding	_1/59	468/11091	0.921954	0.921954	0.865141	CD55	1	MG132
R-HSA-2173782	Binding and Uptake of Ligands by Scavenger Receptors	_4/73	42/11091	0.00016001	0.064514	0.054457	COL1A1/HSP90B1/CALR/HYOU1	4	MGTG
R-HSA-3000480	Scavenging by Class A Receptors	_3/73	19/11091	0.000245768	0.064514	0.054457	COL1A1/HSP90B1/CALR	3	MGTG
R-HSA-381119	Unfolded Protein Response (UPR)	_5/73	95/11091	0.000393325	0.0658038	0.0555457	LMNA/HSP90B1/CALR/TSPYL2/HYOU1	5	MGTG
R-HSA-166208	mTORC1-mediated signalling	_3/73	24/11091	0.000501363	0.0658038	0.0555457	EIF4B/RPS6/EIF4G1	3	MGTG
R-HSA-8957275	Post-translational protein phosphorylation	_5/73	108/11091	0.000708291	0.0667247	0.056323	CALU/P4HB/HSP90B1/IGFBP4/FBN1	5	MGTG
R-HSA-1474244	Extracellular matrix organization	_8/73	300/11091	0.000762568	0.0667247	0.056323	COL1A1/P4HB/THBS1/CAST/FBLN1/FBN1/LAMA4/P4HA3	8	MGTG
R-HSA-381426	Regulation of Insulin-like Growth Factor (IGF) transport and uptake by Insulin-like Growth Factor Binding Proteins (IGFBPs)	_5/73	125/11091	0.00136698	0.0834583	0.070448	CALU/P4HB/HSP90B1/IGFBP4/FBN1	5	MGTG
R-HSA-114608	Platelet degranulation	_5/73	129/11091	0.001572	0.0834583	0.070448	CALU/THBS1/FLNA/TTN/VTI1B	5	MGTG
R-HSA-381183	ATF6 (ATF6-alpha) activates chaperone genes	_2/73	10/11091	0.00185835	0.0834583	0.070448	HSP90B1/CALR	2	MGTG
R-HSA-76005	Response to elevated platelet cytosolic Ca2+	_5/73	134/11091	0.00185909	0.0834583	0.070448	CALU/THBS1/FLNA/TTN/VTI1B	5	MGTG
R-HSA-6802957	Oncogenic MAPK signaling	_4/73	84/11091	0.0022406	0.0834583	0.070448	ACTB/LMNA/FAM114A2/SHOC2	4	MGTG
R-HSA-196025	Formation of annular gap junctions	_2/73	11/11091	0.00226166	0.0834583	0.070448	ACTB/GJA1	2	MGTG
R-HSA-165159	MTOR signalling	_3/73	41/11091	0.00243733	0.0834583	0.070448	EIF4B/RPS6/EIF4G1	3	MGTG
R-HSA-190873	Gap junction degradation	_2/73	12/11091	0.00270246	0.0834583	0.070448	ACTB/GJA1	2	MGTG
R-HSA-381033	ATF6 (ATF6-alpha) activates chaperones	_2/73	12/11091	0.00270246	0.0834583	0.070448	HSP90B1/CALR	2	MGTG
R-HSA-430116	GP1b-IX-V activation signalling	_2/73	12/11091	0.00270246	0.0834583	0.070448	COL1A1/FLNA	2	MGTG
R-HSA-9820865	Z-decay: degradation of maternal mRNAs by zygotically expressed factors	_2/73	12/11091	0.00270246	0.0834583	0.070448	EIF4B/EIF4G1	2	MGTG
R-HSA-1169410	Antiviral mechanism by IFN-stimulated genes	_5/73	149/11091	0.00295147	0.0860847	0.072665	FLNB/NPM1/FLNA/KPNA2/EIF4G1	5	MGTG
R-HSA-3656237	Defective EXT2 causes exostoses 2	_2/73	14/11091	0.00369453	0.0969814	0.081863	GPC1/GPC5	2	MGTG
R-HSA-3656253	Defective EXT1 causes exostoses 1, TRPS2 and CHDS	_2/73	14/11091	0.00369453	0.0969814	0.081863	GPC1/GPC5	2	MGTG
R-HSA-381038	XBP1(S) activates chaperone genes	_3/73	50/11091	0.00429597	0.107399	0.0906567	LMNA/TSPYL2/HYOU1	3	MGTG
R-HSA-381070	IRE1alpha activates chaperones	_3/73	52/11091	0.00479871	0.107571	0.0908014	LMNA/TSPYL2/HYOU1	3	MGTG
R-HSA-196757	Metabolism of folate and pterines	_2/73	17/11091	0.00545152	0.107571	0.0908014	MTHFD2/SHMT2	2	MGTG
R-HSA-429914	Deadenylation-dependent mRNA decay	_3/73	55/11091	0.00561706	0.107571	0.0908014	EIF4B/LSM3/EIF4G1	3	MGTG
R-HSA-450408	AUF1 (hnRNP D0) binds and destabilizes mRNA	_3/73	56/11091	0.00590728	0.107571	0.0908014	HSPB1/PSMC2/EIF4G1	3	MGTG
R-HSA-446353	Cell-extracellular matrix interactions	_2/73	18/11091	0.00610697	0.107571	0.0908014	ACTB/FLNA	2	MGTG
R-HSA-156827	L13a-mediated translational silencing of Ceruloplasmin expression	_4/73	112/11091	0.00628367	0.107571	0.0908014	EIF4B/RPL35/RPS6/EIF4G1	4	MGTG
R-HSA-72706	GTP hydrolysis and joining of the 60S ribosomal subunit	_4/73	113/11091	0.00648235	0.107571	0.0908014	EIF4B/RPL35/RPS6/EIF4G1	4	MGTG
R-HSA-9694614	Attachment and Entry	_2/73	19/11091	0.00679652	0.107571	0.0908014	GPC1/GPC5	2	MGTG
R-HSA-3000171	Non-integrin membrane-ECM interactions	_3/73	59/11091	0.00683126	0.107571	0.0908014	COL1A1/THBS1/LAMA4	3	MGTG
R-HSA-72649	Translation initiation complex formation	_3/73	59/11091	0.00683126	0.107571	0.0908014	EIF4B/RPS6/EIF4G1	3	MGTG
R-HSA-72702	Ribosomal scanning and start codon recognition	_3/73	59/11091	0.00683126	0.107571	0.0908014	EIF4B/RPS6/EIF4G1	3	MGTG
R-HSA-72662	Activation of the mRNA upon binding of the cap-binding complex and eIFs, and subsequent binding to 43S	_3/73	60/11091	0.00715724	0.107571	0.0908014	EIF4B/RPS6/EIF4G1	3	MGTG
R-HSA-3560783	Defective B4GALT7 causes EDS, progeroid type	_2/73	20/11091	0.00751972	0.107571	0.0908014	GPC1/GPC5	2	MGTG
R-HSA-3560801	Defective B3GAT3 causes JDSSDHD	_2/73	20/11091	0.00751972	0.107571	0.0908014	GPC1/GPC5	2	MGTG
R-HSA-4420332	Defective B3GALT6 causes EDSP2 and SEMDJL1	_2/73	20/11091	0.00751972	0.107571	0.0908014	GPC1/GPC5	2	MGTG
R-HSA-76002	Platelet activation, signaling and aggregation	_6/73	263/11091	0.00758579	0.107571	0.0908014	CALU/COL1A1/THBS1/FLNA/TTN/VTI1B	6	MGTG
R-HSA-72613	Eukaryotic Translation Initiation	_4/73	120/11091	0.00799096	0.107571	0.0908014	EIF4B/RPL35/RPS6/EIF4G1	4	MGTG
R-HSA-72737	Cap-dependent Translation Initiation	_4/73	120/11091	0.00799096	0.107571	0.0908014	EIF4B/RPL35/RPS6/EIF4G1	4	MGTG
R-HSA-913531	Interferon Signaling	_6/73	269/11091	0.00843297	0.110435	0.0932194	FLNB/NPM1/FLNA/KPNA2/YBX1/EIF4G1	6	MGTG
R-HSA-5358346	Hedgehog ligand biogenesis	_3/73	65/11091	0.00892482	0.110435	0.0932194	P4HB/PSMC2/GPC5	3	MGTG
R-HSA-8862803	Deregulated CDK5 triggers multiple neurodegenerative pathways in Alzheimer's disease models	_2/73	22/11091	0.00906519	0.110435	0.0932194	LMNA/CAST	2	MGTG
R-HSA-8863678	Neurodegenerative Diseases	_2/73	22/11091	0.00906519	0.110435	0.0932194	LMNA/CAST	2	MGTG
R-HSA-1650814	Collagen biosynthesis and modifying enzymes	_3/73	67/11091	0.0096971	0.110435	0.0932194	COL1A1/P4HB/P4HA3	3	MGTG
R-HSA-6802952	Signaling by BRAF and RAF1 fusions	_3/73	67/11091	0.0096971	0.110435	0.0932194	ACTB/LMNA/FAM114A2	3	MGTG
R-HSA-9013422	RHOBTB1 GTPase cycle	_2/73	23/11091	0.00988657	0.110435	0.0932194	VIM/CPSF7	2	MGTG
R-HSA-9820960	Respiratory syncytial virus (RSV) attachment and entry	_2/73	23/11091	0.00988657	0.110435	0.0932194	GPC1/GPC5	2	MGTG
R-HSA-5663202	Diseases of signal transduction by growth factor receptors and second messengers	_8/73	459/11091	0.0103079	0.110556	0.0933218	ACTB/LMNA/NPM1/MSN/PSMC2/RPS6/FAM114A2/SHOC2	8	MGTG
R-HSA-2024096	HS-GAG degradation	_2/73	24/11091	0.0107398	0.110556	0.0933218	GPC1/GPC5	2	MGTG
R-HSA-429947	Deadenylation of mRNA	_2/73	24/11091	0.0107398	0.110556	0.0933218	EIF4B/EIF4G1	2	MGTG
R-HSA-9820841	M-decay: degradation of maternal mRNAs by maternally stored factors	_2/73	24/11091	0.0107398	0.110556	0.0933218	EIF4B/EIF4G1	2	MGTG
R-HSA-9734009	Defective Intrinsic Pathway for Apoptosis	_2/73	25/11091	0.0116244	0.117361	0.0990658	LMNA/CAST	2	MGTG
R-HSA-1169408	ISG15 antiviral mechanism	_3/73	73/11091	0.0122425	0.117561	0.0992348	FLNB/KPNA2/EIF4G1	3	MGTG
R-HSA-72766	Translation	_6/73	292/11091	0.012318	0.117561	0.0992348	NARS1/EIF4B/RPL35/RPS6/EIF4G1/SRP68	6	MGTG
R-HSA-1971475	A tetrasaccharide linker sequence is required for GAG synthesis	_2/73	26/11091	0.0125399	0.117561	0.0992348	GPC1/GPC5	2	MGTG
R-HSA-901042	Calnexin/calreticulin cycle	_2/73	26/11091	0.0125399	0.117561	0.0992348	CALR/PDIA3	2	MGTG
R-HSA-2995410	Nuclear Envelope (NE) Reassembly	_3/73	75/11091	0.0131682	0.121286	0.102379	LMNA/CC2D1B/AHCTF1	3	MGTG
R-HSA-3000170	Syndecan interactions	_2/73	27/11091	0.0134859	0.122071	0.103041	COL1A1/THBS1	2	MGTG
R-HSA-376176	Signaling by ROBO receptors	_5/73	219/11091	0.0145374	0.129359	0.109193	GPC1/PSMC2/RPL35/RPS6/EIF4G1	5	MGTG
R-HSA-983170	Antigen Presentation: Folding, assembly and peptide loading of class I MHC	_2/73	29/11091	0.0154678	0.135343	0.114245	CALR/PDIA3	2	MGTG
R-HSA-8874081	MET activates PTK2 signaling	_2/73	30/11091	0.0165028	0.142033	0.119891	COL1A1/LAMA4	2	MGTG
R-HSA-2022928	HS-GAG biosynthesis	_2/73	31/11091	0.0175667	0.14875	0.125561	GPC1/GPC5	2	MGTG
R-HSA-216083	Integrin cell surface interactions	_3/73	85/11091	0.018386	0.153217	0.129332	COL1A1/THBS1/FBN1	3	MGTG
R-HSA-168255	Influenza Infection	_4/73	157/11091	0.0197758	0.158953	0.134173	CALR/RPL35/KPNA2/RPS6	4	MGTG
R-HSA-9725371	Nuclear events stimulated by ALK signaling in cancer	_2/73	33/11091	0.0197791	0.158953	0.134173	NPM1/RPS6	2	MGTG
R-HSA-450531	Regulation of mRNA stability by proteins that bind AU-rich elements	_3/73	88/11091	0.0201449	0.158953	0.134173	HSPB1/PSMC2/EIF4G1	3	MGTG
R-HSA-1236974	ER-Phagosome pathway	_3/73	90/11091	0.0213673	0.158953	0.134173	CALR/PDIA3/PSMC2	3	MGTG
R-HSA-1474290	Collagen formation	_3/73	90/11091	0.0213673	0.158953	0.134173	COL1A1/P4HB/P4HA3	3	MGTG
R-HSA-9700206	Signaling by ALK in cancer	_3/73	91/11091	0.0219935	0.158953	0.134173	NPM1/MSN/RPS6	3	MGTG
R-HSA-9725370	Signaling by ALK fusions and activated point mutants	_3/73	91/11091	0.0219935	0.158953	0.134173	NPM1/MSN/RPS6	3	MGTG
R-HSA-532668	N-glycan trimming in the ER and Calnexin/Calreticulin cycle	_2/73	35/11091	0.022102	0.158953	0.134173	CALR/PDIA3	2	MGTG
R-HSA-8953750	Transcriptional Regulation by E2F6	_2/73	35/11091	0.022102	0.158953	0.134173	CBX3/EZH2	2	MGTG
R-HSA-9706574	RHOBTB GTPase Cycle	_2/73	35/11091	0.022102	0.158953	0.134173	VIM/CPSF7	2	MGTG
R-HSA-177243	Interactions of Rev with host cellular proteins	_2/73	36/11091	0.0233038	0.163126	0.137697	NPM1/RANBP1	2	MGTG
R-HSA-390522	Striated Muscle Contraction	_2/73	36/11091	0.0233038	0.163126	0.137697	VIM/TTN	2	MGTG
R-HSA-2129379	Molecules associated with elastic fibres	_2/73	37/11091	0.024532	0.167133	0.141078	FBLN1/FBN1	2	MGTG
R-HSA-3299685	Detoxification of Reactive Oxygen Species	_2/73	37/11091	0.024532	0.167133	0.141078	P4HB/ERO1A	2	MGTG
R-HSA-9692914	SARS-CoV-1-host interactions	_3/73	96/11091	0.0252746	0.167133	0.141078	NPM1/KPNA2/RPS6	3	MGTG
R-HSA-975956	Nonsense Mediated Decay (NMD) independent of the Exon Junction Complex (EJC)	_3/73	96/11091	0.0252746	0.167133	0.141078	RPL35/RPS6/EIF4G1	3	MGTG
R-HSA-111465	Apoptotic cleavage of cellular proteins	_2/73	38/11091	0.0257862	0.167133	0.141078	LMNA/VIM	2	MGTG
R-HSA-9772572	Early SARS-CoV-2 Infection Events	_2/73	38/11091	0.0257862	0.167133	0.141078	GPC1/GPC5	2	MGTG
R-HSA-9010553	Regulation of expression of SLITs and ROBOs	_4/73	172/11091	0.0265721	0.170126	0.143605	PSMC2/RPL35/RPS6/EIF4G1	4	MGTG
R-HSA-9012999	RHO GTPase cycle	_7/73	449/11091	0.0278608	0.176228	0.148756	ACTB/VIM/GJA1/SHMT2/PKN2/CPSF7/TMEM59	7	MGTG
R-HSA-3560782	Diseases associated with glycosaminoglycan metabolism	_2/73	41/11091	0.029701	0.183447	0.15485	GPC1/GPC5	2	MGTG
R-HSA-8875878	MET promotes cell motility	_2/73	41/11091	0.029701	0.183447	0.15485	COL1A1/LAMA4	2	MGTG
R-HSA-9645723	Diseases of programmed cell death	_3/73	104/11091	0.0310433	0.189508	0.159966	LMNA/CAST/EZH2	3	MGTG
R-HSA-1236975	Antigen processing-Cross presentation	_3/73	105/11091	0.0318091	0.191951	0.162028	CALR/PDIA3/PSMC2	3	MGTG
R-HSA-1566948	Elastic fibre formation	_2/73	44/11091	0.0338363	0.199596	0.168481	FBLN1/FBN1	2	MGTG
R-HSA-975634	Retinoid metabolism and transport	_2/73	44/11091	0.0338363	0.199596	0.168481	GPC1/GPC5	2	MGTG
R-HSA-190828	Gap junction trafficking	_2/73	47/11091	0.0381821	0.216155	0.182459	ACTB/GJA1	2	MGTG
R-HSA-437239	Recycling pathway of L1	_2/73	47/11091	0.0381821	0.216155	0.182459	ACTB/MSN	2	MGTG
R-HSA-9020591	Interleukin-12 signaling	_2/73	47/11091	0.0381821	0.216155	0.182459	P4HB/MSN	2	MGTG
R-HSA-1799339	SRP-dependent cotranslational protein targeting to membrane	_3/73	113/11091	0.0382903	0.216155	0.182459	RPL35/RPS6/SRP68	3	MGTG
R-HSA-72203	Processing of Capped Intron-Containing Pre-mRNA	_5/73	285/11091	0.039424	0.219179	0.185011	PTBP1/LSM3/YBX1/PPP1R8/CPSF7	5	MGTG
R-HSA-6806667	Metabolism of fat-soluble vitamins	_2/73	48/11091	0.0396758	0.219179	0.185011	GPC1/GPC5	2	MGTG
R-HSA-927802	Nonsense-Mediated Decay (NMD)	_3/73	116/11091	0.040882	0.219179	0.185011	RPL35/RPS6/EIF4G1	3	MGTG
R-HSA-975957	Nonsense Mediated Decay (NMD) enhanced by the Exon Junction Complex (EJC)	_3/73	116/11091	0.040882	0.219179	0.185011	RPL35/RPS6/EIF4G1	3	MGTG
R-HSA-157858	Gap junction trafficking and regulation	_2/73	49/11091	0.0411915	0.219179	0.185011	ACTB/GJA1	2	MGTG
R-HSA-196854	Metabolism of vitamins and cofactors	_4/73	198/11091	0.0413308	0.219179	0.185011	MTHFD2/SHMT2/GPC1/GPC5	4	MGTG
R-HSA-1793185	Chondroitin sulfate/dermatan sulfate metabolism	_2/73	50/11091	0.0427288	0.224326	0.189356	GPC1/GPC5	2	MGTG
R-HSA-75153	Apoptotic execution phase	_2/73	52/11091	0.0458669	0.238417	0.20125	LMNA/VIM	2	MGTG
R-HSA-9694516	SARS-CoV-2 Infection	_5/73	299/11091	0.0468125	0.240947	0.203386	GJA1/GPC1/KPNA2/RPS6/GPC5	5	MGTG
R-HSA-72163	mRNA Splicing - Major Pathway	_4/73	207/11091	0.047337	0.241281	0.203667	PTBP1/LSM3/YBX1/PPP1R8	4	MGTG
R-HSA-9662361	Sensory processing of sound by outer hair cells of the cochlea	_2/73	54/11091	0.0490875	0.247798	0.209168	ACTB/MSN	2	MGTG
R-HSA-72172	mRNA Splicing	_4/73	215/11091	0.0530639	0.262994	0.221996	PTBP1/LSM3/YBX1/PPP1R8	4	MGTG
R-HSA-1638091	Heparan sulfate/heparin (HS-GAG) metabolism	_2/73	57/11091	0.0540673	0.262994	0.221996	GPC1/GPC5	2	MGTG
R-HSA-447115	Interleukin-12 family signaling	_2/73	57/11091	0.0540673	0.262994	0.221996	P4HB/MSN	2	MGTG
R-HSA-162909	Host Interactions of HIV factors	_3/73	130/11091	0.0541124	0.262994	0.221996	NPM1/PSMC2/RANBP1	3	MGTG
R-HSA-9679506	SARS-CoV Infections	_6/73	414/11091	0.0546026	0.262994	0.221996	NPM1/GJA1/GPC1/KPNA2/RPS6/GPC5	6	MGTG
R-HSA-390450	Folding of actin by CCT/TriC	_1/73	10/11091	0.0639287	0.299666	0.252951	ACTB	1	MGTG
R-HSA-442729	CREB1 phosphorylation through the activation of CaMKII/CaMKK/CaMKIV cascasde	_1/73	10/11091	0.0639287	0.299666	0.252951	KPNA2	1	MGTG
R-HSA-8963888	Chylomicron assembly	_1/73	10/11091	0.0639287	0.299666	0.252951	P4HB	1	MGTG
R-HSA-1474228	Degradation of the extracellular matrix	_3/73	140/11091	0.0646709	0.300462	0.253623	COL1A1/CAST/FBN1	3	MGTG
R-HSA-9678108	SARS-CoV-1 Infection	_3/73	142/11091	0.0668893	0.308043	0.260022	NPM1/KPNA2/RPS6	3	MGTG
R-HSA-68882	Mitotic Anaphase	_4/73	235/11091	0.0689629	0.311865	0.263248	LMNA/PSMC2/CC2D1B/AHCTF1	4	MGTG
R-HSA-3781865	Diseases of glycosylation	_3/73	144/11091	0.0691424	0.311865	0.263248	THBS1/GPC1/GPC5	3	MGTG
R-HSA-2555396	Mitotic Metaphase and Anaphase	_4/73	236/11091	0.0698163	0.311865	0.263248	LMNA/PSMC2/CC2D1B/AHCTF1	4	MGTG
R-HSA-9828211	Regulation of TBK1, IKKÎµ-mediated activation of IRF3, IRF7 upon TLR3 ligation	_1/73	11/11091	0.0700954	0.311865	0.263248	OPTN	1	MGTG
R-HSA-5358351	Signaling by Hedgehog	_3/73	149/11091	0.0749249	0.325338	0.274621	P4HB/PSMC2/GPC5	3	MGTG
R-HSA-9662360	Sensory processing of sound by inner hair cells of the cochlea	_2/73	69/11091	0.0756126	0.325338	0.274621	ACTB/MSN	2	MGTG
R-HSA-111932	CaMK IV-mediated phosphorylation of CREB	_1/73	12/11091	0.076222	0.325338	0.274621	KPNA2	1	MGTG
R-HSA-264870	Caspase-mediated cleavage of cytoskeletal proteins	_1/73	12/11091	0.076222	0.325338	0.274621	VIM	1	MGTG
R-HSA-9700645	ALK mutants bind TKIs	_1/73	12/11091	0.076222	0.325338	0.274621	NPM1	1	MGTG
R-HSA-1500931	Cell-Cell communication	_3/73	153/11091	0.0797015	0.334978	0.282758	ACTB/FLNA/CD2AP	3	MGTG
R-HSA-1679131	Trafficking and processing of endosomal TLR	_1/73	13/11091	0.0823088	0.334978	0.282758	HSP90B1	1	MGTG
R-HSA-2046104	alpha-linolenic (omega3) and linoleic (omega6) acid metabolism	_1/73	13/11091	0.0823088	0.334978	0.282758	FADS1	1	MGTG
R-HSA-2046106	alpha-linolenic acid (ALA) metabolism	_1/73	13/11091	0.0823088	0.334978	0.282758	FADS1	1	MGTG
R-HSA-3270619	IRF3-mediated induction of type I IFN	_1/73	13/11091	0.0823088	0.334978	0.282758	PRKDC	1	MGTG
R-HSA-9013973	TICAM1-dependent activation of IRF3/IRF7	_1/73	13/11091	0.0823088	0.334978	0.282758	OPTN	1	MGTG
R-HSA-3000178	ECM proteoglycans	_2/73	76/11091	0.0892387	0.357636	0.301884	COL1A1/LAMA4	2	MGTG
R-HSA-9659379	Sensory processing of sound	_2/73	76/11091	0.0892387	0.357636	0.301884	ACTB/MSN	2	MGTG
R-HSA-2214320	Anchoring fibril formation	_1/73	15/11091	0.094364	0.366971	0.309764	COL1A1	1	MGTG
R-HSA-430039	mRNA decay by 5' to 3' exoribonuclease	_1/73	15/11091	0.094364	0.366971	0.309764	LSM3	1	MGTG
R-HSA-4419969	Depolymerization of the Nuclear Lamina	_1/73	15/11091	0.094364	0.366971	0.309764	LMNA	1	MGTG
R-HSA-9824878	Regulation of TBK1, IKKÎµ (IKBKE)-mediated activation of IRF3, IRF7	_1/73	15/11091	0.094364	0.366971	0.309764	OPTN	1	MGTG
R-HSA-6806834	Signaling by MET	_2/73	79/11091	0.0952867	0.367835	0.310493	COL1A1/LAMA4	2	MGTG
R-HSA-1834941	STING mediated induction of host immune responses	_1/73	16/11091	0.100333	0.381701	0.322198	PRKDC	1	MGTG
R-HSA-75892	Platelet Adhesion to exposed collagen	_1/73	16/11091	0.100333	0.381701	0.322198	COL1A1	1	MGTG
R-HSA-983169	Class I MHC mediated antigen processing & presentation	_5/73	381/11091	0.105651	0.398486	0.336366	CALR/PDIA3/PSMC2/UBR4/UBE2O	5	MGTG
R-HSA-264642	Acetylcholine Neurotransmitter Release Cycle	_1/73	17/11091	0.106263	0.398486	0.336366	PPFIA1	1	MGTG
R-HSA-6794362	Protein-protein interactions at synapses	_2/73	86/11091	0.109834	0.401017	0.338503	PPFIA1/PDLIM5	2	MGTG
R-HSA-181429	Serotonin Neurotransmitter Release Cycle	_1/73	18/11091	0.112155	0.401017	0.338503	PPFIA1	1	MGTG
R-HSA-181430	Norepinephrine Neurotransmitter Release Cycle	_1/73	18/11091	0.112155	0.401017	0.338503	PPFIA1	1	MGTG
R-HSA-190840	Microtubule-dependent trafficking of connexons from Golgi to the plasma membrane	_1/73	18/11091	0.112155	0.401017	0.338503	GJA1	1	MGTG
R-HSA-2243919	Crosslinking of collagen fibrils	_1/73	18/11091	0.112155	0.401017	0.338503	COL1A1	1	MGTG
R-HSA-5676594	TNF receptor superfamily (TNFSF) members mediating non-canonical NF-kB pathway	_1/73	18/11091	0.112155	0.401017	0.338503	TNFRSF12A	1	MGTG
R-HSA-109581	Apoptosis	_3/73	180/11091	0.115188	0.401017	0.338503	LMNA/VIM/PSMC2	3	MGTG
R-HSA-5687128	MAPK6/MAPK4 signaling	_2/73	89/11091	0.116239	0.401017	0.338503	HSPB1/PSMC2	2	MGTG
R-HSA-190872	Transport of connexons to the plasma membrane	_1/73	19/11091	0.118008	0.401017	0.338503	GJA1	1	MGTG
R-HSA-2995383	Initiation of Nuclear Envelope (NE) Reformation	_1/73	19/11091	0.118008	0.401017	0.338503	LMNA	1	MGTG
R-HSA-8963898	Plasma lipoprotein assembly	_1/73	19/11091	0.118008	0.401017	0.338503	P4HB	1	MGTG
R-HSA-936964	Activation of IRF3, IRF7 mediated by TBK1, IKKÎµ (IKBKE)	_1/73	19/11091	0.118008	0.401017	0.338503	OPTN	1	MGTG
R-HSA-9671793	Diseases of hemostasis	_1/73	19/11091	0.118008	0.401017	0.338503	COL1A1	1	MGTG
R-HSA-156902	Peptide chain elongation	_2/73	90/11091	0.118396	0.401017	0.338503	RPL35/RPS6	2	MGTG
R-HSA-192823	Viral mRNA Translation	_2/73	90/11091	0.118396	0.401017	0.338503	RPL35/RPS6	2	MGTG
R-HSA-163125	Post-translational modification: synthesis of GPI-anchored proteins	_2/73	92/11091	0.122738	0.402035	0.339362	LY6K/PRSS21	2	MGTG
R-HSA-388844	Receptor-type tyrosine-protein phosphatases	_1/73	20/11091	0.123823	0.402035	0.339362	PPFIA1	1	MGTG
R-HSA-6804115	TP53 regulates transcription of additional cell cycle genes whose exact role in the p53 pathway remain uncertain	_1/73	20/11091	0.123823	0.402035	0.339362	NPM1	1	MGTG
R-HSA-77595	Processing of Intronless Pre-mRNAs	_1/73	20/11091	0.123823	0.402035	0.339362	CPSF7	1	MGTG
R-HSA-8876384	Listeria monocytogenes entry into host cells	_1/73	20/11091	0.123823	0.402035	0.339362	CBLL1	1	MGTG
R-HSA-9629569	Protein hydroxylation	_1/73	20/11091	0.123823	0.402035	0.339362	RPS6	1	MGTG
R-HSA-212165	Epigenetic regulation of gene expression	_3/73	187/11091	0.125228	0.402035	0.339362	ACTB/CBX3/EZH2	3	MGTG
R-HSA-156842	Eukaryotic Translation Elongation	_2/73	94/11091	0.12712	0.402035	0.339362	RPL35/RPS6	2	MGTG
R-HSA-170834	Signaling by TGF-beta Receptor Complex	_2/73	94/11091	0.12712	0.402035	0.339362	FBN1/YBX1	2	MGTG
R-HSA-2408557	Selenocysteine synthesis	_2/73	94/11091	0.12712	0.402035	0.339362	RPL35/RPS6	2	MGTG
R-HSA-72764	Eukaryotic Translation Termination	_2/73	94/11091	0.12712	0.402035	0.339362	RPL35/RPS6	2	MGTG
R-HSA-9613829	Chaperone Mediated Autophagy	_1/73	22/11091	0.13534	0.422461	0.356604	VIM	1	MGTG
R-HSA-9833110	RSV-host interactions	_2/73	98/11091	0.135992	0.422461	0.356604	GPC1/GPC5	2	MGTG
R-HSA-9837999	Mitochondrial protein degradation	_2/73	98/11091	0.135992	0.422461	0.356604	SHMT2/SSBP1	2	MGTG
R-HSA-4420097	VEGFA-VEGFR2 Pathway	_2/73	99/11091	0.138232	0.425534	0.359197	ACTB/HSPB1	2	MGTG
R-HSA-446203	Asparagine N-linked glycosylation	_4/73	304/11091	0.139891	0.425534	0.359197	CD55/CALR/PDIA3/LMAN2	4	MGTG
R-HSA-212676	Dopamine Neurotransmitter Release Cycle	_1/73	23/11091	0.141042	0.425534	0.359197	PPFIA1	1	MGTG
R-HSA-373753	Nephrin family interactions	_1/73	23/11091	0.141042	0.425534	0.359197	CD2AP	1	MGTG
R-HSA-5668541	TNFR2 non-canonical NF-kB pathway	_2/73	102/11091	0.145	0.425534	0.359197	PSMC2/TNFRSF12A	2	MGTG
R-HSA-5689603	UCH proteinases	_2/73	102/11091	0.145	0.425534	0.359197	ACTB/PSMC2	2	MGTG
R-HSA-72689	Formation of a pool of free 40S subunits	_2/73	102/11091	0.145	0.425534	0.359197	RPL35/RPS6	2	MGTG
R-HSA-9633012	Response of EIF2AK4 (GCN2) to amino acid deficiency	_2/73	102/11091	0.145	0.425534	0.359197	RPL35/RPS6	2	MGTG
R-HSA-210500	Glutamate Neurotransmitter Release Cycle	_1/73	24/11091	0.146708	0.425534	0.359197	PPFIA1	1	MGTG
R-HSA-379716	Cytosolic tRNA aminoacylation	_1/73	24/11091	0.146708	0.425534	0.359197	NARS1	1	MGTG
R-HSA-5627123	RHO GTPases activate PAKs	_1/73	24/11091	0.146708	0.425534	0.359197	FLNA	1	MGTG
R-HSA-8940973	RUNX2 regulates osteoblast differentiation	_1/73	24/11091	0.146708	0.425534	0.359197	COL1A1	1	MGTG
R-HSA-9705683	SARS-CoV-2-host interactions	_3/73	203/11091	0.149301	0.427682	0.361011	GJA1/KPNA2/RPS6	3	MGTG
R-HSA-2187338	Visual phototransduction	_2/73	104/11091	0.149551	0.427682	0.361011	GPC1/GPC5	2	MGTG
R-HSA-5250913	Positive epigenetic regulation of rRNA expression	_2/73	105/11091	0.151837	0.427682	0.361011	ACTB/CBX3	2	MGTG
R-HSA-264876	Insulin processing	_1/73	25/11091	0.152336	0.427682	0.361011	P4HB	1	MGTG
R-HSA-5357786	TNFR1-induced proapoptotic signaling	_1/73	25/11091	0.152336	0.427682	0.361011	OPTN	1	MGTG
R-HSA-9013507	NOTCH3 Activation and Transmission of Signal to the Nucleus	_1/73	25/11091	0.152336	0.427682	0.361011	YBX1	1	MGTG
R-HSA-6803529	FGFR2 alternative splicing	_1/73	26/11091	0.157928	0.438616	0.37024	PTBP1	1	MGTG
R-HSA-194138	Signaling by VEGF	_2/73	108/11091	0.158737	0.438616	0.37024	ACTB/HSPB1	2	MGTG
R-HSA-6785807	Interleukin-4 and Interleukin-13 signaling	_2/73	108/11091	0.158737	0.438616	0.37024	VIM/HSP90B1	2	MGTG
R-HSA-191273	Cholesterol biosynthesis	_1/73	27/11091	0.163484	0.447025	0.377339	SREBF2	1	MGTG
R-HSA-9615933	Postmitotic nuclear pore complex (NPC) reformation	_1/73	27/11091	0.163484	0.447025	0.377339	AHCTF1	1	MGTG
R-HSA-5357801	Programmed Cell Death	_3/73	213/11091	0.165057	0.448114	0.378257	LMNA/VIM/PSMC2	3	MGTG
R-HSA-5683057	MAPK family signaling cascades	_4/73	325/11091	0.165751	0.448114	0.378257	ACTB/HSPB1/PSMC2/SHOC2	4	MGTG
R-HSA-195258	RHO GTPase Effectors	_4/73	326/11091	0.167024	0.448114	0.378257	ACTB/FLNA/PKN2/AHCTF1	4	MGTG
R-HSA-9711123	Cellular response to chemical stress	_3/73	215/11091	0.168268	0.448114	0.378257	P4HB/PSMC2/ERO1A	3	MGTG
R-HSA-389957	Prefoldin mediated transfer of substrate to CCT/TriC	_1/73	28/11091	0.169003	0.448114	0.378257	ACTB	1	MGTG
R-HSA-9619665	EGR2 and SOX10-mediated initiation of Schwann cell myelination	_1/73	28/11091	0.169003	0.448114	0.378257	SREBF2	1	MGTG
R-HSA-75067	Processing of Capped Intronless Pre-mRNA	_1/73	29/11091	0.174486	0.459526	0.38789	CPSF7	1	MGTG
R-HSA-446728	Cell junction organization	_2/73	115/11091	0.175057	0.459526	0.38789	ACTB/FLNA	2	MGTG
R-HSA-1989781	PPARA activates gene expression	_2/73	117/11091	0.17977	0.465346	0.392804	FADS1/SREBF2	2	MGTG
R-HSA-9816359	Maternal to zygotic transition (MZT)	_2/73	117/11091	0.17977	0.465346	0.392804	EIF4B/EIF4G1	2	MGTG
R-HSA-3000157	Laminin interactions	_1/73	30/11091	0.179934	0.465346	0.392804	LAMA4	1	MGTG
R-HSA-2408522	Selenoamino acid metabolism	_2/73	119/11091	0.184503	0.467192	0.394361	RPL35/RPS6	2	MGTG
R-HSA-373760	L1CAM interactions	_2/73	119/11091	0.184503	0.467192	0.394361	ACTB/MSN	2	MGTG
R-HSA-400206	Regulation of lipid metabolism by PPARalpha	_2/73	119/11091	0.184503	0.467192	0.394361	FADS1/SREBF2	2	MGTG
R-HSA-445095	Interaction between L1 and Ankyrins	_1/73	31/11091	0.185346	0.467192	0.394361	ACTB	1	MGTG
R-HSA-9668328	Sealing of the nuclear envelope (NE) by ESCRT-III	_1/73	31/11091	0.185346	0.467192	0.394361	CC2D1B	1	MGTG
R-HSA-8878166	Transcriptional regulation by RUNX2	_2/73	120/11091	0.186877	0.467192	0.394361	COL1A1/PSMC2	2	MGTG
R-HSA-9820952	Respiratory Syncytial Virus Infection Pathway	_2/73	120/11091	0.186877	0.467192	0.394361	GPC1/GPC5	2	MGTG
R-HSA-389958	Cooperation of Prefoldin and TriC/CCT in actin and tubulin folding	_1/73	32/11091	0.190723	0.470092	0.39681	ACTB	1	MGTG
R-HSA-5626467	RHO GTPases activate IQGAPs	_1/73	32/11091	0.190723	0.470092	0.39681	ACTB	1	MGTG
R-HSA-8941326	RUNX2 regulates bone development	_1/73	32/11091	0.190723	0.470092	0.39681	COL1A1	1	MGTG
R-HSA-162906	HIV Infection	_3/73	231/11091	0.194581	0.473013	0.399275	NPM1/PSMC2/RANBP1	3	MGTG
R-HSA-180746	Nuclear import of Rev protein	_1/73	33/11091	0.196065	0.473013	0.399275	NPM1	1	MGTG
R-HSA-5357956	TNFR1-induced NF-kappa-B signaling pathway	_1/73	33/11091	0.196065	0.473013	0.399275	OPTN	1	MGTG
R-HSA-5694530	Cargo concentration in the ER	_1/73	33/11091	0.196065	0.473013	0.399275	LMAN2	1	MGTG
R-HSA-9006936	Signaling by TGFB family members	_2/73	124/11091	0.196413	0.473013	0.399275	FBN1/YBX1	2	MGTG
R-HSA-449147	Signaling by Interleukins	_5/73	473/11091	0.200141	0.476219	0.401981	P4HB/VIM/HSP90B1/MSN/PSMC2	5	MGTG
R-HSA-1630316	Glycosaminoglycan metabolism	_2/73	126/11091	0.201205	0.476219	0.401981	GPC1/GPC5	2	MGTG
R-HSA-165054	Rev-mediated nuclear export of HIV RNA	_1/73	34/11091	0.201372	0.476219	0.401981	RANBP1	1	MGTG
R-HSA-8963899	Plasma lipoprotein remodeling	_1/73	34/11091	0.201372	0.476219	0.401981	P4HB	1	MGTG
R-HSA-196849	Metabolism of water-soluble vitamins and cofactors	_2/73	127/11091	0.203606	0.47742	0.402995	MTHFD2/SHMT2	2	MGTG
R-HSA-114604	GPVI-mediated activation cascade	_1/73	35/11091	0.206645	0.47742	0.402995	COL1A1	1	MGTG
R-HSA-9615710	Late endosomal microautophagy	_1/73	35/11091	0.206645	0.47742	0.402995	VIM	1	MGTG
R-HSA-6798695	Neutrophil degranulation	_5/73	480/11091	0.208313	0.47742	0.402995	PGRMC1/SNAP29/CD55/PSMC2/UBR4	5	MGTG
R-HSA-6809371	Formation of the cornified envelope	_2/73	129/11091	0.208419	0.47742	0.402995	KRT8/KRT7	2	MGTG
R-HSA-190861	Gap junction assembly	_1/73	36/11091	0.211883	0.47742	0.402995	GJA1	1	MGTG
R-HSA-2173796	SMAD2/SMAD3:SMAD4 heterotrimer regulates transcription	_1/73	36/11091	0.211883	0.47742	0.402995	YBX1	1	MGTG
R-HSA-5663213	RHO GTPases Activate WASPs and WAVEs	_1/73	36/11091	0.211883	0.47742	0.402995	ACTB	1	MGTG
R-HSA-5673000	RAF activation	_1/73	36/11091	0.211883	0.47742	0.402995	SHOC2	1	MGTG
R-HSA-6802948	Signaling by high-kinase activity BRAF mutants	_1/73	36/11091	0.211883	0.47742	0.402995	ACTB	1	MGTG
R-HSA-9824585	Regulation of MITF-M-dependent genes involved in pigmentation	_1/73	36/11091	0.211883	0.47742	0.402995	ACTB	1	MGTG
R-HSA-111933	Calmodulin induced events	_1/73	37/11091	0.217088	0.48089	0.405924	KPNA2	1	MGTG
R-HSA-111997	CaM pathway	_1/73	37/11091	0.217088	0.48089	0.405924	KPNA2	1	MGTG
R-HSA-5083635	Defective B3GALTL causes PpS	_1/73	37/11091	0.217088	0.48089	0.405924	THBS1	1	MGTG
R-HSA-9735869	SARS-CoV-1 modulates host translation machinery	_1/73	37/11091	0.217088	0.48089	0.405924	RPS6	1	MGTG
R-HSA-5173214	O-glycosylation of TSR domain-containing proteins	_1/73	38/11091	0.222258	0.482171	0.407006	THBS1	1	MGTG
R-HSA-5696394	DNA Damage Recognition in GG-NER	_1/73	38/11091	0.222258	0.482171	0.407006	ACTB	1	MGTG
R-HSA-8864260	Transcriptional regulation by the AP-2 (TFAP2) family of transcription factors	_1/73	38/11091	0.222258	0.482171	0.407006	NPM1	1	MGTG
R-HSA-8950505	Gene and protein expression by JAK-STAT signaling after Interleukin-12 stimulation	_1/73	38/11091	0.222258	0.482171	0.407006	MSN	1	MGTG
R-HSA-9013407	RHOH GTPase cycle	_1/73	38/11091	0.222258	0.482171	0.407006	TMEM59	1	MGTG
R-HSA-168273	Influenza Viral RNA Transcription and Replication	_2/73	136/11091	0.225353	0.484153	0.408678	RPL35/RPS6	2	MGTG
R-HSA-5668914	Diseases of metabolism	_3/73	250/11091	0.227054	0.484153	0.408678	THBS1/GPC1/GPC5	3	MGTG
R-HSA-111996	Ca-dependent events	_1/73	39/11091	0.227395	0.484153	0.408678	KPNA2	1	MGTG
R-HSA-76009	Platelet Aggregation (Plug Formation)	_1/73	39/11091	0.227395	0.484153	0.408678	COL1A1	1	MGTG
R-HSA-202733	Cell surface interactions at the vascular wall	_2/73	137/11091	0.227782	0.484153	0.408678	COL1A1/GPC1	2	MGTG
R-HSA-168276	NS1 Mediated Effects on Host Pathways	_1/73	40/11091	0.232498	0.488245	0.412133	KPNA2	1	MGTG
R-HSA-5674135	MAP2K and MAPK activation	_1/73	40/11091	0.232498	0.488245	0.412133	ACTB	1	MGTG
R-HSA-9692916	SARS-CoV-1 activates/modulates innate immune responses	_1/73	40/11091	0.232498	0.488245	0.412133	KPNA2	1	MGTG
R-HSA-5663220	RHO GTPases Activate Formins	_2/73	140/11091	0.23508	0.48975	0.413403	ACTB/AHCTF1	2	MGTG
R-HSA-6807070	PTEN Regulation	_2/73	140/11091	0.23508	0.48975	0.413403	PSMC2/EZH2	2	MGTG
R-HSA-2426168	Activation of gene expression by SREBF (SREBP)	_1/73	42/11091	0.242605	0.495593	0.418335	SREBF2	1	MGTG
R-HSA-379724	tRNA Aminoacylation	_1/73	42/11091	0.242605	0.495593	0.418335	NARS1	1	MGTG
R-HSA-3928662	EPHB-mediated forward signaling	_1/73	42/11091	0.242605	0.495593	0.418335	ACTB	1	MGTG
R-HSA-9035034	RHOF GTPase cycle	_1/73	42/11091	0.242605	0.495593	0.418335	ACTB	1	MGTG
R-HSA-9696273	RND1 GTPase cycle	_1/73	42/11091	0.242605	0.495593	0.418335	TMEM59	1	MGTG
R-HSA-1489509	DAG and IP3 signaling	_1/73	43/11091	0.247609	0.499979	0.422037	KPNA2	1	MGTG
R-HSA-9646399	Aggrephagy	_1/73	43/11091	0.247609	0.499979	0.422037	VIM	1	MGTG
R-HSA-9656223	Signaling by RAF1 mutants	_1/73	43/11091	0.247609	0.499979	0.422037	ACTB	1	MGTG
R-HSA-6811438	Intra-Golgi traffic	_1/73	44/11091	0.25258	0.506124	0.427225	SNAP29	1	MGTG
R-HSA-8948216	Collagen chain trimerization	_1/73	44/11091	0.25258	0.506124	0.427225	COL1A1	1	MGTG
R-HSA-3899300	SUMOylation of transcription cofactors	_1/73	45/11091	0.257519	0.514059	0.433923	NPM1	1	MGTG
R-HSA-8854214	TBC/RABGAPs	_1/73	46/11091	0.262426	0.515075	0.43478	OPTN	1	MGTG
R-HSA-2173789	TGF-beta receptor signaling activates SMADs	_1/73	47/11091	0.267301	0.515075	0.43478	FBN1	1	MGTG
R-HSA-6802946	Signaling by moderate kinase activity BRAF mutants	_1/73	47/11091	0.267301	0.515075	0.43478	ACTB	1	MGTG
R-HSA-6802949	Signaling by RAS mutants	_1/73	47/11091	0.267301	0.515075	0.43478	ACTB	1	MGTG
R-HSA-6802955	Paradoxical activation of RAF signaling by kinase inactive BRAF	_1/73	47/11091	0.267301	0.515075	0.43478	ACTB	1	MGTG
R-HSA-9649948	Signaling downstream of RAS mutants	_1/73	47/11091	0.267301	0.515075	0.43478	ACTB	1	MGTG
R-HSA-977606	Regulation of Complement cascade	_1/73	47/11091	0.267301	0.515075	0.43478	CD55	1	MGTG
R-HSA-199977	ER to Golgi Anterograde Transport	_2/73	154/11091	0.269277	0.515075	0.43478	CD55/LMAN2	2	MGTG
R-HSA-5357905	Regulation of TNFR1 signaling	_1/73	48/11091	0.272144	0.515075	0.43478	OPTN	1	MGTG
R-HSA-6791312	TP53 Regulates Transcription of Cell Cycle Genes	_1/73	48/11091	0.272144	0.515075	0.43478	NPM1	1	MGTG
R-HSA-9711097	Cellular response to starvation	_2/73	157/11091	0.276615	0.515075	0.43478	RPL35/RPS6	2	MGTG
R-HSA-1236978	Cross-presentation of soluble exogenous antigens (endosomes)	_1/73	49/11091	0.276955	0.515075	0.43478	PSMC2	1	MGTG
R-HSA-9012852	Signaling by NOTCH3	_1/73	49/11091	0.276955	0.515075	0.43478	YBX1	1	MGTG
R-HSA-5673001	RAF/MAP kinase cascade	_3/73	280/11091	0.280177	0.515075	0.43478	ACTB/PSMC2/SHOC2	3	MGTG
R-HSA-211733	Regulation of activated PAK-2p34 by proteasome mediated degradation	_1/73	50/11091	0.281736	0.515075	0.43478	PSMC2	1	MGTG
R-HSA-72165	mRNA Splicing - Minor Pathway	_1/73	50/11091	0.281736	0.515075	0.43478	YBX1	1	MGTG
R-HSA-112043	PLC beta mediated events	_1/73	51/11091	0.286485	0.515075	0.43478	KPNA2	1	MGTG
R-HSA-112310	Neurotransmitter release cycle	_1/73	51/11091	0.286485	0.515075	0.43478	PPFIA1	1	MGTG
R-HSA-2173793	Transcriptional activity of SMAD2/SMAD3:SMAD4 heterotrimer	_1/73	51/11091	0.286485	0.515075	0.43478	YBX1	1	MGTG
R-HSA-350562	Regulation of ornithine decarboxylase (ODC)	_1/73	51/11091	0.286485	0.515075	0.43478	PSMC2	1	MGTG
R-HSA-3928665	EPH-ephrin mediated repulsion of cells	_1/73	51/11091	0.286485	0.515075	0.43478	ACTB	1	MGTG
R-HSA-9754678	SARS-CoV-2 modulates host translation machinery	_1/73	51/11091	0.286485	0.515075	0.43478	RPS6	1	MGTG
R-HSA-5684996	MAPK1/MAPK3 signaling	_3/73	286/11091	0.290974	0.515075	0.43478	ACTB/PSMC2/SHOC2	3	MGTG
R-HSA-180534	Vpu mediated degradation of CD4	_1/73	52/11091	0.291203	0.515075	0.43478	PSMC2	1	MGTG
R-HSA-2980766	Nuclear Envelope Breakdown	_1/73	52/11091	0.291203	0.515075	0.43478	LMNA	1	MGTG
R-HSA-349425	Autodegradation of the E3 ubiquitin ligase COP1	_1/73	52/11091	0.291203	0.515075	0.43478	PSMC2	1	MGTG
R-HSA-69601	Ubiquitin Mediated Degradation of Phosphorylated Cdc25A	_1/73	52/11091	0.291203	0.515075	0.43478	PSMC2	1	MGTG
R-HSA-69610	p53-Independent DNA Damage Response	_1/73	52/11091	0.291203	0.515075	0.43478	PSMC2	1	MGTG
R-HSA-69613	p53-Independent G1/S DNA damage checkpoint	_1/73	52/11091	0.291203	0.515075	0.43478	PSMC2	1	MGTG
R-HSA-72695	Formation of the ternary complex, and subsequently, the 43S complex	_1/73	52/11091	0.291203	0.515075	0.43478	RPS6	1	MGTG
R-HSA-75815	Ubiquitin-dependent degradation of Cyclin D	_1/73	52/11091	0.291203	0.515075	0.43478	PSMC2	1	MGTG
R-HSA-9762114	GSK3B and BTRC:CUL1-mediated-degradation of NFE2L2	_1/73	52/11091	0.291203	0.515075	0.43478	PSMC2	1	MGTG
R-HSA-68886	M Phase	_4/73	417/11091	0.294434	0.515075	0.43478	LMNA/PSMC2/CC2D1B/AHCTF1	4	MGTG
R-HSA-169911	Regulation of Apoptosis	_1/73	53/11091	0.29589	0.515075	0.43478	PSMC2	1	MGTG
R-HSA-180585	Vif-mediated degradation of APOBEC3G	_1/73	54/11091	0.300546	0.515075	0.43478	PSMC2	1	MGTG
R-HSA-9604323	Negative regulation of NOTCH4 signaling	_1/73	54/11091	0.300546	0.515075	0.43478	PSMC2	1	MGTG
R-HSA-1655829	Regulation of cholesterol biosynthesis by SREBP (SREBF)	_1/73	55/11091	0.305173	0.515075	0.43478	SREBF2	1	MGTG
R-HSA-174113	SCF-beta-TrCP mediated degradation of Emi1	_1/73	55/11091	0.305173	0.515075	0.43478	PSMC2	1	MGTG
R-HSA-4641257	Degradation of AXIN	_1/73	55/11091	0.305173	0.515075	0.43478	PSMC2	1	MGTG
R-HSA-6794361	Neurexins and neuroligins	_1/73	55/11091	0.305173	0.515075	0.43478	PDLIM5	1	MGTG
R-HSA-8854050	FBXL7 down-regulates AURKA during mitotic entry and in early mitosis	_1/73	55/11091	0.305173	0.515075	0.43478	PSMC2	1	MGTG
R-HSA-8941858	Regulation of RUNX3 expression and activity	_1/73	55/11091	0.305173	0.515075	0.43478	PSMC2	1	MGTG
R-HSA-9013409	RHOJ GTPase cycle	_1/73	55/11091	0.305173	0.515075	0.43478	GJA1	1	MGTG
R-HSA-9824272	Somitogenesis	_1/73	55/11091	0.305173	0.515075	0.43478	PSMC2	1	MGTG
R-HSA-168898	Toll-like Receptor Cascades	_2/73	169/11091	0.305915	0.515075	0.43478	HSP90B1/OPTN	2	MGTG
R-HSA-5693532	DNA Double-Strand Break Repair	_2/73	170/11091	0.30835	0.515075	0.43478	KPNA2/PRKDC	2	MGTG
R-HSA-112040	G-protein mediated events	_1/73	56/11091	0.309769	0.515075	0.43478	KPNA2	1	MGTG
R-HSA-2151201	Transcriptional activation of mitochondrial biogenesis	_1/73	56/11091	0.309769	0.515075	0.43478	SSBP1	1	MGTG
R-HSA-5362768	Hh mutants are degraded by ERAD	_1/73	56/11091	0.309769	0.515075	0.43478	PSMC2	1	MGTG
R-HSA-418990	Adherens junctions interactions	_1/73	57/11091	0.314335	0.515075	0.43478	ACTB	1	MGTG
R-HSA-4641258	Degradation of DVL	_1/73	57/11091	0.314335	0.515075	0.43478	PSMC2	1	MGTG
R-HSA-69541	Stabilization of p53	_1/73	57/11091	0.314335	0.515075	0.43478	PSMC2	1	MGTG
R-HSA-75893	TNF signaling	_1/73	57/11091	0.314335	0.515075	0.43478	OPTN	1	MGTG
R-HSA-166658	Complement cascade	_1/73	58/11091	0.318871	0.515075	0.43478	CD55	1	MGTG
R-HSA-186797	Signaling by PDGF	_1/73	58/11091	0.318871	0.515075	0.43478	THBS1	1	MGTG
R-HSA-351202	Metabolism of polyamines	_1/73	59/11091	0.323378	0.515075	0.43478	PSMC2	1	MGTG
R-HSA-5387390	Hh mutants abrogate ligand secretion	_1/73	59/11091	0.323378	0.515075	0.43478	PSMC2	1	MGTG
R-HSA-5676590	NIK-->noncanonical NF-kB signaling	_1/73	59/11091	0.323378	0.515075	0.43478	PSMC2	1	MGTG
R-HSA-72187	mRNA 3'-end processing	_1/73	59/11091	0.323378	0.515075	0.43478	CPSF7	1	MGTG
R-HSA-8866654	E3 ubiquitin ligases ubiquitinate target proteins	_1/73	59/11091	0.323378	0.515075	0.43478	PRKDC	1	MGTG
R-HSA-9013406	RHOQ GTPase cycle	_1/73	59/11091	0.323378	0.515075	0.43478	GJA1	1	MGTG
R-HSA-9664407	Parasite infection	_1/73	59/11091	0.323378	0.515075	0.43478	ACTB	1	MGTG
R-HSA-9664417	Leishmania phagocytosis	_1/73	59/11091	0.323378	0.515075	0.43478	ACTB	1	MGTG
R-HSA-9664422	FCGR3A-mediated phagocytosis	_1/73	59/11091	0.323378	0.515075	0.43478	ACTB	1	MGTG
R-HSA-187577	SCF(Skp2)-mediated degradation of p27/p21	_1/73	60/11091	0.327855	0.515075	0.43478	PSMC2	1	MGTG
R-HSA-5607761	Dectin-1 mediated noncanonical NF-kB signaling	_1/73	60/11091	0.327855	0.515075	0.43478	PSMC2	1	MGTG
R-HSA-5610780	Degradation of GLI1 by the proteasome	_1/73	60/11091	0.327855	0.515075	0.43478	PSMC2	1	MGTG
R-HSA-5610783	Degradation of GLI2 by the proteasome	_1/73	60/11091	0.327855	0.515075	0.43478	PSMC2	1	MGTG
R-HSA-5610785	GLI3 is processed to GLI3R by the proteasome	_1/73	60/11091	0.327855	0.515075	0.43478	PSMC2	1	MGTG
R-HSA-163841	Gamma carboxylation, hypusinylation, hydroxylation, and arylsulfatase activation	_1/73	61/11091	0.332303	0.515075	0.43478	RPS6	1	MGTG
R-HSA-2022090	Assembly of collagen fibrils and other multimeric structures	_1/73	61/11091	0.332303	0.515075	0.43478	COL1A1	1	MGTG
R-HSA-2029482	Regulation of actin dynamics for phagocytic cup formation	_1/73	61/11091	0.332303	0.515075	0.43478	ACTB	1	MGTG
R-HSA-5678895	Defective CFTR causes cystic fibrosis	_1/73	61/11091	0.332303	0.515075	0.43478	PSMC2	1	MGTG
R-HSA-6790901	rRNA modification in the nucleus and cytosol	_1/73	61/11091	0.332303	0.515075	0.43478	RPS6	1	MGTG
R-HSA-8943724	Regulation of PTEN gene transcription	_1/73	61/11091	0.332303	0.515075	0.43478	EZH2	1	MGTG
R-HSA-983168	Antigen processing: Ubiquitination & Proteasome degradation	_3/73	309/11091	0.332591	0.515075	0.43478	PSMC2/UBR4/UBE2O	3	MGTG
R-HSA-9006925	Intracellular signaling by second messengers	_3/73	310/11091	0.334404	0.516359	0.435864	PSMC2/KPNA2/EZH2	3	MGTG
R-HSA-174084	Autodegradation of Cdh1 by Cdh1:APC/C	_1/73	63/11091	0.341112	0.524202	0.442484	PSMC2	1	MGTG
R-HSA-6791226	Major pathway of rRNA processing in the nucleolus and cytosol	_2/73	185/11091	0.34464	0.524202	0.442484	RPL35/RPS6	2	MGTG
R-HSA-948021	Transport to the Golgi and subsequent modification	_2/73	185/11091	0.34464	0.524202	0.442484	CD55/LMAN2	2	MGTG
R-HSA-1442490	Collagen degradation	_1/73	64/11091	0.345474	0.524202	0.442484	COL1A1	1	MGTG
R-HSA-1834949	Cytosolic sensors of pathogen-associated DNA	_1/73	64/11091	0.345474	0.524202	0.442484	PRKDC	1	MGTG
R-HSA-4608870	Asymmetric localization of PCP proteins	_1/73	64/11091	0.345474	0.524202	0.442484	PSMC2	1	MGTG
R-HSA-1234176	Oxygen-dependent proline hydroxylation of Hypoxia-inducible Factor Alpha	_1/73	66/11091	0.354112	0.530495	0.447796	PSMC2	1	MGTG
R-HSA-69563	p53-Dependent G1 DNA Damage Response	_1/73	66/11091	0.354112	0.530495	0.447796	PSMC2	1	MGTG
R-HSA-69580	p53-Dependent G1/S DNA damage checkpoint	_1/73	66/11091	0.354112	0.530495	0.447796	PSMC2	1	MGTG
R-HSA-2467813	Separation of Sister Chromatids	_2/73	190/11091	0.356615	0.530495	0.447796	PSMC2/AHCTF1	2	MGTG
R-HSA-1169091	Activation of NF-kappaB in B cells	_1/73	67/11091	0.358388	0.530495	0.447796	PSMC2	1	MGTG
R-HSA-174154	APC/C:Cdc20 mediated degradation of Securin	_1/73	67/11091	0.358388	0.530495	0.447796	PSMC2	1	MGTG
R-HSA-204005	COPII-mediated vesicle transport	_1/73	68/11091	0.362637	0.530495	0.447796	LMAN2	1	MGTG
R-HSA-5658442	Regulation of RAS by GAPs	_1/73	68/11091	0.362637	0.530495	0.447796	PSMC2	1	MGTG
R-HSA-5693571	Nonhomologous End-Joining (NHEJ)	_1/73	68/11091	0.362637	0.530495	0.447796	PRKDC	1	MGTG
R-HSA-69615	G1/S DNA Damage Checkpoints	_1/73	68/11091	0.362637	0.530495	0.447796	PSMC2	1	MGTG
R-HSA-73856	RNA Polymerase II Transcription Termination	_1/73	68/11091	0.362637	0.530495	0.447796	CPSF7	1	MGTG
R-HSA-3214841	PKMTs methylate histone lysines	_1/73	69/11091	0.366858	0.530495	0.447796	EZH2	1	MGTG
R-HSA-3906995	Diseases associated with O-glycosylation of proteins	_1/73	69/11091	0.366858	0.530495	0.447796	THBS1	1	MGTG
R-HSA-8948751	Regulation of PTEN stability and activity	_1/73	69/11091	0.366858	0.530495	0.447796	PSMC2	1	MGTG
R-HSA-9793380	Formation of paraxial mesoderm	_1/73	69/11091	0.366858	0.530495	0.447796	PSMC2	1	MGTG
R-HSA-8868773	rRNA processing in the nucleus and cytosol	_2/73	195/11091	0.368516	0.530495	0.447796	RPL35/RPS6	2	MGTG
R-HSA-9013026	RHOB GTPase cycle	_1/73	70/11091	0.371051	0.530495	0.447796	PKN2	1	MGTG
R-HSA-69275	G2/M Transition	_2/73	197/11091	0.373253	0.530495	0.447796	PSMC2/OPTN	2	MGTG
R-HSA-68949	Orc1 removal from chromatin	_1/73	71/11091	0.375217	0.530495	0.447796	PSMC2	1	MGTG
R-HSA-453274	Mitotic G2-G2/M phases	_2/73	199/11091	0.377977	0.530495	0.447796	PSMC2/OPTN	2	MGTG
R-HSA-1445148	Translocation of SLC2A4 (GLUT4) to the plasma membrane	_1/73	72/11091	0.379356	0.530495	0.447796	ACTB	1	MGTG
R-HSA-174184	Cdc20:Phospho-APC/C mediated degradation of Cyclin A	_1/73	72/11091	0.379356	0.530495	0.447796	PSMC2	1	MGTG
R-HSA-212300	PRC2 methylates histones and DNA	_1/73	72/11091	0.379356	0.530495	0.447796	EZH2	1	MGTG
R-HSA-69017	CDK-mediated phosphorylation and removal of Cdc6	_1/73	72/11091	0.379356	0.530495	0.447796	PSMC2	1	MGTG
R-HSA-8939902	Regulation of RUNX2 expression and activity	_1/73	72/11091	0.379356	0.530495	0.447796	PSMC2	1	MGTG
R-HSA-9710421	Defective pyroptosis	_1/73	72/11091	0.379356	0.530495	0.447796	EZH2	1	MGTG
R-HSA-73894	DNA Repair	_3/73	335/11091	0.379597	0.530495	0.447796	ACTB/KPNA2/PRKDC	3	MGTG
R-HSA-174178	APC/C:Cdh1 mediated degradation of Cdc20 and other APC/C:Cdh1 targeted proteins in late mitosis/early G1	_1/73	73/11091	0.383468	0.530495	0.447796	PSMC2	1	MGTG
R-HSA-179419	APC:Cdc20 mediated degradation of cell cycle proteins prior to satisfation of the cell cycle checkpoint	_1/73	73/11091	0.383468	0.530495	0.447796	PSMC2	1	MGTG
R-HSA-5654738	Signaling by FGFR2	_1/73	73/11091	0.383468	0.530495	0.447796	PTBP1	1	MGTG
R-HSA-606279	Deposition of new CENPA-containing nucleosomes at the centromere	_1/73	73/11091	0.383468	0.530495	0.447796	NPM1	1	MGTG
R-HSA-774815	Nucleosome assembly	_1/73	73/11091	0.383468	0.530495	0.447796	NPM1	1	MGTG
R-HSA-9824439	Bacterial Infection Pathways	_1/73	73/11091	0.383468	0.530495	0.447796	CBLL1	1	MGTG
R-HSA-9013106	RHOC GTPase cycle	_1/73	74/11091	0.387553	0.530495	0.447796	PKN2	1	MGTG
R-HSA-9013408	RHOG GTPase cycle	_1/73	74/11091	0.387553	0.530495	0.447796	SHMT2	1	MGTG
R-HSA-1234174	Cellular response to hypoxia	_1/73	75/11091	0.391611	0.530495	0.447796	PSMC2	1	MGTG
R-HSA-174824	Plasma lipoprotein assembly, remodeling, and clearance	_1/73	75/11091	0.391611	0.530495	0.447796	P4HB	1	MGTG
R-HSA-176409	APC/C:Cdc20 mediated degradation of mitotic proteins	_1/73	75/11091	0.391611	0.530495	0.447796	PSMC2	1	MGTG
R-HSA-427389	ERCC6 (CSB) and EHMT2 (G9a) positively regulate rRNA expression	_1/73	75/11091	0.391611	0.530495	0.447796	CBX3	1	MGTG
R-HSA-9833482	PKR-mediated signaling	_1/73	75/11091	0.391611	0.530495	0.447796	NPM1	1	MGTG
R-HSA-397014	Muscle contraction	_2/73	205/11091	0.392061	0.530495	0.447796	VIM/TTN	2	MGTG
R-HSA-72312	rRNA processing	_2/73	205/11091	0.392061	0.530495	0.447796	RPL35/RPS6	2	MGTG
R-HSA-176814	Activation of APC/C and APC/C:Cdc20 mediated degradation of mitotic proteins	_1/73	76/11091	0.395642	0.533965	0.450725	PSMC2	1	MGTG
R-HSA-8852276	The role of GTSE1 in G2/M progression after G2 checkpoint	_1/73	77/11091	0.399648	0.536611	0.452959	PSMC2	1	MGTG
R-HSA-9009391	Extra-nuclear estrogen signaling	_1/73	77/11091	0.399648	0.536611	0.452959	HSPB1	1	MGTG
R-HSA-1221632	Meiotic synapsis	_1/73	78/11091	0.403627	0.537828	0.453986	LMNA	1	MGTG
R-HSA-5619084	ABC transporter disorders	_1/73	78/11091	0.403627	0.537828	0.453986	PSMC2	1	MGTG
R-HSA-5693606	DNA Double Strand Break Response	_1/73	78/11091	0.403627	0.537828	0.453986	KPNA2	1	MGTG
R-HSA-8852135	Protein ubiquitination	_1/73	79/11091	0.40758	0.54172	0.457271	PRKDC	1	MGTG
R-HSA-176408	Regulation of APC/C activators between G1/S and early anaphase	_1/73	80/11091	0.411507	0.544184	0.459352	PSMC2	1	MGTG
R-HSA-438064	Post NMDA receptor activation events	_1/73	80/11091	0.411507	0.544184	0.459352	KPNA2	1	MGTG
R-HSA-6805567	Keratinization	_2/73	215/11091	0.415221	0.54659	0.461382	KRT8/KRT7	2	MGTG
R-HSA-9663891	Selective autophagy	_1/73	81/11091	0.415409	0.54659	0.461382	VIM	1	MGTG
R-HSA-2871837	FCERI mediated NF-kB activation	_1/73	82/11091	0.419285	0.547573	0.462212	PSMC2	1	MGTG
R-HSA-9013694	Signaling by NOTCH4	_1/73	82/11091	0.419285	0.547573	0.462212	PSMC2	1	MGTG
R-HSA-9856651	MITF-M-dependent gene expression	_1/73	82/11091	0.419285	0.547573	0.462212	ACTB	1	MGTG
R-HSA-1168372	Downstream signaling events of B Cell Receptor (BCR)	_1/73	83/11091	0.423135	0.548509	0.463002	PSMC2	1	MGTG
R-HSA-195253	Degradation of beta-catenin by the destruction complex	_1/73	83/11091	0.423135	0.548509	0.463002	PSMC2	1	MGTG
R-HSA-69202	Cyclin E associated events during G1/S transition	_1/73	83/11091	0.423135	0.548509	0.463002	PSMC2	1	MGTG
R-HSA-381340	Transcriptional regulation of white adipocyte differentiation	_1/73	84/11091	0.426961	0.550748	0.464892	SREBF2	1	MGTG
R-HSA-5696399	Global Genome Nucleotide Excision Repair (GG-NER)	_1/73	84/11091	0.426961	0.550748	0.464892	ACTB	1	MGTG
R-HSA-5632684	Hedgehog 'on' state	_1/73	85/11091	0.430761	0.552118	0.466049	PSMC2	1	MGTG
R-HSA-69656	Cyclin A:Cdk2-associated events at S phase entry	_1/73	85/11091	0.430761	0.552118	0.466049	PSMC2	1	MGTG
R-HSA-8939211	ESR-mediated signaling	_2/73	222/11091	0.431178	0.552118	0.466049	HSPB1/KPNA2	2	MGTG
R-HSA-2029480	Fcgamma receptor (FCGR) dependent phagocytosis	_1/73	86/11091	0.434537	0.555065	0.468536	ACTB	1	MGTG
R-HSA-71291	Metabolism of amino acids and derivatives	_3/73	367/11091	0.436502	0.5558	0.469156	PSMC2/RPL35/RPS6	3	MGTG
R-HSA-174143	APC/C-mediated degradation of cell cycle proteins	_1/73	87/11091	0.438288	0.5558	0.469156	PSMC2	1	MGTG
R-HSA-453276	Regulation of mitotic cell cycle	_1/73	87/11091	0.438288	0.5558	0.469156	PSMC2	1	MGTG
R-HSA-2565942	Regulation of PLK1 Activity at G2/M Transition	_1/73	88/11091	0.442014	0.556493	0.469741	OPTN	1	MGTG
R-HSA-2980736	Peptide hormone metabolism	_1/73	88/11091	0.442014	0.556493	0.469741	P4HB	1	MGTG
R-HSA-421270	Cell-cell junction organization	_1/73	88/11091	0.442014	0.556493	0.469741	ACTB	1	MGTG
R-HSA-190236	Signaling by FGFR	_1/73	89/11091	0.445716	0.559811	0.472542	PTBP1	1	MGTG
R-HSA-390466	Chaperonin-mediated protein folding	_1/73	90/11091	0.449394	0.560408	0.473046	ACTB	1	MGTG
R-HSA-5250924	B-WICH complex positively regulates rRNA expression	_1/73	90/11091	0.449394	0.560408	0.473046	ACTB	1	MGTG
R-HSA-73772	RNA Polymerase I Promoter Escape	_1/73	90/11091	0.449394	0.560408	0.473046	CBX3	1	MGTG
R-HSA-69052	Switching of origins to a post-replicative state	_1/73	91/11091	0.453048	0.563626	0.475762	PSMC2	1	MGTG
R-HSA-111885	Opioid Signalling	_1/73	92/11091	0.456677	0.564131	0.476189	KPNA2	1	MGTG
R-HSA-2682334	EPH-Ephrin signaling	_1/73	92/11091	0.456677	0.564131	0.476189	ACTB	1	MGTG
R-HSA-4086400	PCP/CE pathway	_1/73	92/11091	0.456677	0.564131	0.476189	PSMC2	1	MGTG
R-HSA-157118	Signaling by NOTCH	_2/73	235/11091	0.460204	0.565799	0.477597	PSMC2/YBX1	2	MGTG
R-HSA-442755	Activation of NMDA receptors and postsynaptic events	_1/73	93/11091	0.460283	0.565799	0.477597	KPNA2	1	MGTG
R-HSA-8878171	Transcriptional regulation by RUNX1	_2/73	236/11091	0.462402	0.565799	0.477597	THBS1/PSMC2	2	MGTG
R-HSA-5625740	RHO GTPases activate PKNs	_1/73	94/11091	0.463866	0.565799	0.477597	PKN2	1	MGTG
R-HSA-8936459	RUNX1 regulates genes involved in megakaryocyte differentiation and platelet function	_1/73	94/11091	0.463866	0.565799	0.477597	THBS1	1	MGTG
R-HSA-1592230	Mitochondrial biogenesis	_1/73	95/11091	0.467425	0.565799	0.477597	SSBP1	1	MGTG
R-HSA-373080	Class B/2 (Secretin family receptors)	_1/73	95/11091	0.467425	0.565799	0.477597	CD55	1	MGTG
R-HSA-141424	Amplification of signal from the kinetochores	_1/73	96/11091	0.47096	0.565799	0.477597	AHCTF1	1	MGTG
R-HSA-141444	Amplification of signal from unattached kinetochores via a MAD2 inhibitory signal	_1/73	96/11091	0.47096	0.565799	0.477597	AHCTF1	1	MGTG
R-HSA-391251	Protein folding	_1/73	96/11091	0.47096	0.565799	0.477597	ACTB	1	MGTG
R-HSA-877300	Interferon gamma signaling	_1/73	96/11091	0.47096	0.565799	0.477597	YBX1	1	MGTG
R-HSA-8878159	Transcriptional regulation by RUNX3	_1/73	96/11091	0.47096	0.565799	0.477597	PSMC2	1	MGTG
R-HSA-9759194	Nuclear events mediated by NFE2L2	_1/73	97/11091	0.474473	0.568718	0.48006	PSMC2	1	MGTG
R-HSA-202424	Downstream TCR signaling	_1/73	98/11091	0.477962	0.571595	0.482489	PSMC2	1	MGTG
R-HSA-5607764	CLEC7A (Dectin-1) signaling	_1/73	101/11091	0.488294	0.581303	0.490684	PSMC2	1	MGTG
R-HSA-6807878	COPI-mediated anterograde transport	_1/73	101/11091	0.488294	0.581303	0.490684	CD55	1	MGTG
R-HSA-382556	ABC-family proteins mediated transport	_1/73	103/11091	0.49507	0.588036	0.496367	PSMC2	1	MGTG
R-HSA-168164	Toll Like Receptor 3 (TLR3) Cascade	_1/73	106/11091	0.505068	0.598557	0.505248	OPTN	1	MGTG
R-HSA-112316	Neuronal System	_3/73	410/11091	0.5098	0.602804	0.508833	KPNA2/PPFIA1/PDLIM5	3	MGTG
R-HSA-5696398	Nucleotide Excision Repair	_1/73	109/11091	0.51487	0.604714	0.510445	ACTB	1	MGTG
R-HSA-73854	RNA Polymerase I Promoter Clearance	_1/73	109/11091	0.51487	0.604714	0.510445	CBX3	1	MGTG
R-HSA-9843745	Adipogenesis	_1/73	109/11091	0.51487	0.604714	0.510445	SREBF2	1	MGTG
R-HSA-166166	MyD88-independent TLR4 cascade	_1/73	111/11091	0.521299	0.607843	0.513086	OPTN	1	MGTG
R-HSA-73864	RNA Polymerase I Transcription	_1/73	111/11091	0.521299	0.607843	0.513086	CBX3	1	MGTG
R-HSA-937061	TRIF (TICAM1)-mediated TLR4 signaling	_1/73	111/11091	0.521299	0.607843	0.513086	OPTN	1	MGTG
R-HSA-5173105	O-linked glycosylation	_1/73	112/11091	0.524481	0.607843	0.513086	THBS1	1	MGTG
R-HSA-69618	Mitotic Spindle Checkpoint	_1/73	112/11091	0.524481	0.607843	0.513086	AHCTF1	1	MGTG
R-HSA-983705	Signaling by the B Cell Receptor (BCR)	_1/73	112/11091	0.524481	0.607843	0.513086	PSMC2	1	MGTG
R-HSA-5610787	Hedgehog 'off' state	_1/73	113/11091	0.527643	0.609406	0.514406	PSMC2	1	MGTG
R-HSA-1257604	PIP3 activates AKT signaling	_2/73	268/11091	0.529925	0.609406	0.514406	PSMC2/EZH2	2	MGTG
R-HSA-9730414	MITF-M-regulated melanocyte development	_1/73	114/11091	0.530784	0.609406	0.514406	ACTB	1	MGTG
R-HSA-9020702	Interleukin-1 signaling	_1/73	115/11091	0.533905	0.609406	0.514406	PSMC2	1	MGTG
R-HSA-112315	Transmission across Chemical Synapses	_2/73	270/11091	0.533956	0.609406	0.514406	KPNA2/PPFIA1	2	MGTG
R-HSA-3247509	Chromatin modifying enzymes	_2/73	270/11091	0.533956	0.609406	0.514406	ACTB/EZH2	2	MGTG
R-HSA-4839726	Chromatin organization	_2/73	270/11091	0.533956	0.609406	0.514406	ACTB/EZH2	2	MGTG
R-HSA-1500620	Meiosis	_1/73	117/11091	0.540084	0.613732	0.518058	LMNA	1	MGTG
R-HSA-9648025	EML4 and NUDC in mitotic spindle formation	_1/73	117/11091	0.540084	0.613732	0.518058	AHCTF1	1	MGTG
R-HSA-202403	TCR signaling	_1/73	120/11091	0.549202	0.621403	0.524533	PSMC2	1	MGTG
R-HSA-69239	Synthesis of DNA	_1/73	120/11091	0.549202	0.621403	0.524533	PSMC2	1	MGTG
R-HSA-5617472	Activation of anterior HOX genes in hindbrain development during early embryogenesis	_1/73	121/11091	0.552202	0.622116	0.525134	EZH2	1	MGTG
R-HSA-5619507	Activation of HOX genes during differentiation	_1/73	121/11091	0.552202	0.622116	0.525134	EZH2	1	MGTG
R-HSA-2559580	Oxidative Stress Induced Senescence	_1/73	124/11091	0.561083	0.62942	0.5313	EZH2	1	MGTG
R-HSA-9007101	Rab regulation of trafficking	_1/73	124/11091	0.561083	0.62942	0.5313	OPTN	1	MGTG
R-HSA-9758941	Gastrulation	_1/73	125/11091	0.564005	0.631348	0.532928	PSMC2	1	MGTG
R-HSA-9705671	SARS-CoV-2 activates/modulates innate and adaptive immune responses	_1/73	126/11091	0.566907	0.631903	0.533396	KPNA2	1	MGTG
R-HSA-9755511	KEAP1-NFE2L2 pathway	_1/73	126/11091	0.566907	0.631903	0.533396	PSMC2	1	MGTG
R-HSA-2500257	Resolution of Sister Chromatid Cohesion	_1/73	127/11091	0.56979	0.633771	0.534973	AHCTF1	1	MGTG
R-HSA-71387	Metabolism of carbohydrates	_2/73	290/11091	0.572978	0.635969	0.536828	GPC1/GPC5	2	MGTG
R-HSA-8939236	RUNX1 regulates transcription of genes involved in differentiation of HSCs	_1/73	129/11091	0.5755	0.637421	0.538054	PSMC2	1	MGTG
R-HSA-69620	Cell Cycle Checkpoints	_2/73	292/11091	0.57675	0.63746	0.538087	PSMC2/AHCTF1	2	MGTG
R-HSA-69206	G1/S Transition	_1/73	131/11091	0.581135	0.640958	0.541039	PSMC2	1	MGTG
R-HSA-5688426	Deubiquitination	_2/73	297/11091	0.586076	0.644384	0.543931	ACTB/PSMC2	2	MGTG
R-HSA-198933	Immunoregulatory interactions between a Lymphoid and a non-Lymphoid cell	_1/73	133/11091	0.586697	0.644384	0.543931	COL1A1	1	MGTG
R-HSA-9006931	Signaling by Nuclear Receptors	_2/73	298/11091	0.587924	0.644384	0.543931	HSPB1/KPNA2	2	MGTG
R-HSA-2454202	Fc epsilon receptor (FCERI) signaling	_1/73	134/11091	0.58945	0.644711	0.544207	PSMC2	1	MGTG
R-HSA-9609690	HCMV Early Events	_1/73	135/11091	0.592186	0.646356	0.545596	EZH2	1	MGTG
R-HSA-162599	Late Phase of HIV Life Cycle	_1/73	136/11091	0.594903	0.646633	0.54583	RANBP1	1	MGTG
R-HSA-1632852	Macroautophagy	_1/73	136/11091	0.594903	0.646633	0.54583	VIM	1	MGTG
R-HSA-73886	Chromosome Maintenance	_1/73	140/11091	0.605594	0.655683	0.553468	NPM1	1	MGTG
R-HSA-3214847	HATs acetylate histones	_1/73	141/11091	0.608224	0.655683	0.553468	ACTB	1	MGTG
R-HSA-68867	Assembly of the pre-replicative complex	_1/73	141/11091	0.608224	0.655683	0.553468	PSMC2	1	MGTG
R-HSA-68875	Mitotic Prophase	_1/73	141/11091	0.608224	0.655683	0.553468	LMNA	1	MGTG
R-HSA-5621481	C-type lectin receptors (CLRs)	_1/73	143/11091	0.61343	0.65994	0.557062	PSMC2	1	MGTG
R-HSA-3858494	Beta-catenin independent WNT signaling	_1/73	146/11091	0.621112	0.665469	0.561729	PSMC2	1	MGTG
R-HSA-8856828	Clathrin-mediated endocytosis	_1/73	146/11091	0.621112	0.665469	0.561729	ACTB	1	MGTG
R-HSA-166016	Toll Like Receptor 4 (TLR4) Cascade	_1/73	147/11091	0.623639	0.665469	0.561729	OPTN	1	MGTG
R-HSA-8980692	RHOA GTPase cycle	_1/73	147/11091	0.623639	0.665469	0.561729	PKN2	1	MGTG
R-HSA-162587	HIV Life Cycle	_1/73	149/11091	0.628644	0.666743	0.562805	RANBP1	1	MGTG
R-HSA-453279	Mitotic G1 phase and G1/S transition	_1/73	149/11091	0.628644	0.666743	0.562805	PSMC2	1	MGTG
R-HSA-9018519	Estrogen-dependent gene expression	_1/73	149/11091	0.628644	0.666743	0.562805	KPNA2	1	MGTG
R-HSA-9612973	Autophagy	_1/73	151/11091	0.633582	0.670626	0.566083	VIM	1	MGTG
R-HSA-446652	Interleukin-1 family signaling	_1/73	153/11091	0.638456	0.674261	0.569151	PSMC2	1	MGTG
R-HSA-1474165	Reproduction	_1/73	154/11091	0.640869	0.674261	0.569151	LMNA	1	MGTG
R-HSA-73887	Death Receptor Signaling	_1/73	154/11091	0.640869	0.674261	0.569151	OPTN	1	MGTG
R-HSA-8957322	Metabolism of steroids	_1/73	155/11091	0.643266	0.67543	0.570137	SREBF2	1	MGTG
R-HSA-69002	DNA Replication Pre-Initiation	_1/73	158/11091	0.650363	0.681518	0.575277	PSMC2	1	MGTG
R-HSA-9609646	HCMV Infection	_1/73	160/11091	0.655017	0.685028	0.578239	EZH2	1	MGTG
R-HSA-69242	S Phase	_1/73	162/11091	0.659609	0.688459	0.581135	PSMC2	1	MGTG
R-HSA-9658195	Leishmania infection	_1/73	164/11091	0.664142	0.690444	0.582811	ACTB	1	MGTG
R-HSA-9824443	Parasitic Infection Pathways	_1/73	164/11091	0.664142	0.690444	0.582811	ACTB	1	MGTG
R-HSA-69481	G2/M Checkpoints	_1/73	167/11091	0.670829	0.696018	0.587516	PSMC2	1	MGTG
R-HSA-983231	Factors involved in megakaryocyte development and platelet production	_1/73	168/11091	0.673028	0.696923	0.58828	ACTB	1	MGTG
R-HSA-5619115	Disorders of transmembrane transporters	_1/73	176/11091	0.690112	0.711805	0.600842	PSMC2	1	MGTG
R-HSA-8978868	Fatty acid metabolism	_1/73	176/11091	0.690112	0.711805	0.600842	FADS1	1	MGTG
R-HSA-3108232	SUMO E3 ligases SUMOylate target proteins	_1/73	183/11091	0.704336	0.725051	0.612023	NPM1	1	MGTG
R-HSA-9013149	RAC1 GTPase cycle	_1/73	185/11091	0.70828	0.727685	0.614246	PKN2	1	MGTG
R-HSA-69306	DNA Replication	_1/73	186/11091	0.710233	0.728266	0.614737	PSMC2	1	MGTG
R-HSA-2990846	SUMOylation	_1/73	189/11091	0.716014	0.732762	0.618532	NPM1	1	MGTG
R-HSA-2559583	Cellular Senescence	_1/73	195/11091	0.727236	0.7428	0.627005	EZH2	1	MGTG
R-HSA-6811442	Intra-Golgi and retrograde Golgi-to-ER traffic	_1/73	202/11091	0.739777	0.754142	0.636579	SNAP29	1	MGTG
R-HSA-112314	Neurotransmitter receptors and postsynaptic signal transmission	_1/73	205/11091	0.744977	0.756504	0.638573	KPNA2	1	MGTG
R-HSA-68877	Mitotic Prometaphase	_1/73	205/11091	0.744977	0.756504	0.638573	AHCTF1	1	MGTG
R-HSA-5689880	Ub-specific processing proteases	_1/73	219/11091	0.767916	0.778293	0.656965	PSMC2	1	MGTG
R-HSA-201681	TCF dependent signaling in response to WNT	_1/73	232/11091	0.787388	0.796491	0.672326	PSMC2	1	MGTG
R-HSA-8951664	Neddylation	_1/73	246/11091	0.806558	0.814313	0.68737	PSMC2	1	MGTG
R-HSA-1852241	Organelle biogenesis and maintenance	_1/73	296/11091	0.862102	0.868721	0.733296	SSBP1	1	MGTG
R-HSA-418594	G alpha (i) signalling events	_1/73	318/11091	0.881242	0.886306	0.74814	KPNA2	1	MGTG
R-HSA-195721	Signaling by WNT	_1/73	331/11091	0.891294	0.894702	0.755227	PSMC2	1	MGTG
R-HSA-3700989	Transcriptional Regulation by TP53	_1/73	362/11091	0.912001	0.913742	0.771299	NPM1	1	MGTG
R-HSA-500792	GPCR ligand binding	_1/73	468/11091	0.957477	0.957477	0.808216	CD55	1	MGTG

### Sheet: GO ORA
ONTOLOGY	ID	Description	GeneRatio	BgRatio	pvalue	p.adjust	qvalue	geneID	Count	experiment	fold_enrich
BP	GO:0034975	protein folding in endoplasmic reticulum	_2/16	11/20700	3.06825e-05	0.0239118	0.0139331	P4HB/CALR	2	MOCK	235.227
BP	GO:0006913	nucleocytoplasmic transport	_4/16	328/20700	9.69026e-05	0.0239118	0.0139331	LMNA/CALR/KPNA2/AHCTF1	4	MOCK	15.7774
BP	GO:0051169	nuclear transport	_4/16	328/20700	9.69026e-05	0.0239118	0.0139331	LMNA/CALR/KPNA2/AHCTF1	4	MOCK	15.7774
CC	GO:0016363	nuclear matrix	_3/16	127/20700	0.000119135	0.0239118	0.0139331	ACTB/LMNA/AHCTF1	3	MOCK	30.561
BP	GO:1903902	positive regulation of viral life cycle	_2/16	24/20700	0.000153071	0.0239118	0.0139331	P4HB/KPNA2	2	MOCK	107.812
CC	GO:0034399	nuclear periphery	_3/16	147/20700	0.00018361	0.0239118	0.0139331	ACTB/LMNA/AHCTF1	3	MOCK	26.4031
CC	GO:0098687	chromosomal region	_4/16	390/20700	0.000188706	0.0239118	0.0139331	ACTB/PRKDC/CBX3/AHCTF1	4	MOCK	13.2692
CC	GO:0000779	condensed chromosome, centromeric region	_3/16	170/20700	0.000281703	0.0312338	0.0181995	ACTB/CBX3/AHCTF1	3	MOCK	22.8309
CC	GO:0005635	nuclear envelope	_4/16	490/20700	0.000450148	0.0443646	0.0258506	LMNA/CALR/CBX3/AHCTF1	4	MOCK	10.5612
BP	GO:1900026	positive regulation of substrate adhesion-dependent cell spreading	_2/16	44/20700	0.000519947	0.0461193	0.0268731	P4HB/CALR	2	MOCK	58.8068
BP	GO:0048738	cardiac muscle tissue development	_3/16	243/20700	0.000799146	0.0608764	0.0354718	LMNA/CALR/MYLK2	3	MOCK	15.9722
CC	GO:0000775	chromosome, centromeric region	_3/16	249/20700	0.000857642	0.0608764	0.0354718	ACTB/CBX3/AHCTF1	3	MOCK	15.5873
BP	GO:0014706	striated muscle tissue development	_3/16	259/20700	0.000961083	0.0608764	0.0354718	LMNA/CALR/MYLK2	3	MOCK	14.9855
BP	GO:1900024	regulation of substrate adhesion-dependent cell spreading	_2/16	61/20700	0.000998142	0.0608764	0.0354718	P4HB/CALR	2	MOCK	42.418
CC	GO:0000793	condensed chromosome	_3/16	270/20700	0.00108369	0.0608764	0.0354718	ACTB/CBX3/AHCTF1	3	MOCK	14.375
BP	GO:0048524	positive regulation of viral process	_2/16	64/20700	0.00109811	0.0608764	0.0354718	P4HB/KPNA2	2	MOCK	40.4297
BP	GO:0072659	protein localization to plasma membrane	_3/16	285/20700	0.00126628	0.0660698	0.0384979	ACTB/OPTN/VTI1B	3	MOCK	13.6184
BP	GO:0048193	Golgi vesicle transport	_3/16	294/20700	0.00138462	0.066831	0.0389415	P4HB/OPTN/VTI1B	3	MOCK	13.2015
BP	GO:0051054	positive regulation of DNA metabolic process	_3/16	303/20700	0.00150975	0.066831	0.0389415	ACTB/PRKDC/SSBP1	3	MOCK	12.8094
BP	GO:0034504	protein localization to nucleus	_3/16	304/20700	0.00152408	0.066831	0.0389415	LMNA/CALR/KPNA2	3	MOCK	12.7673
CC	GO:0031965	nuclear membrane	_3/16	308/20700	0.00158225	0.066831	0.0389415	LMNA/CBX3/AHCTF1	3	MOCK	12.6015
BP	GO:0016236	macroautophagy	_3/16	322/20700	0.00179682	0.0692946	0.040377	CALR/OPTN/VTI1B	3	MOCK	12.0536
BP	GO:0031647	regulation of protein stability	_3/16	322/20700	0.00179682	0.0692946	0.040377	LMNA/CALR/PRKDC	3	MOCK	12.0536
BP	GO:0006310	DNA recombination	_3/16	332/20700	0.00196075	0.0699395	0.0407527	ACTB/KPNA2/PRKDC	3	MOCK	11.6905
BP	GO:2000781	positive regulation of double-strand break repair	_2/16	86/20700	0.00197124	0.0699395	0.0407527	ACTB/PRKDC	2	MOCK	30.0872
BP	GO:1990778	protein localization to cell periphery	_3/16	345/20700	0.0021875	0.0700207	0.0408001	ACTB/OPTN/VTI1B	3	MOCK	11.25
MF	GO:0061629	RNA polymerase II-specific DNA-binding transcription factor binding	_3/16	348/20700	0.00224205	0.0700207	0.0408001	ACTB/CALR/PRKDC	3	MOCK	11.153
BP	GO:0061912	selective autophagy	_2/16	93/20700	0.00229998	0.0700207	0.0408001	CALR/OPTN	2	MOCK	27.8226
BP	GO:0031507	heterochromatin formation	_2/16	96/20700	0.00244828	0.0700207	0.0408001	LMNA/CBX3	2	MOCK	26.9531
BP	GO:0042147	retrograde transport, endosome to Golgi	_2/16	97/20700	0.0024987	0.0700207	0.0408001	UBE2O/VTI1B	2	MOCK	26.6753
BP	GO:0034446	substrate adhesion-dependent cell spreading	_2/16	100/20700	0.00265289	0.0700207	0.0408001	P4HB/CALR	2	MOCK	25.875
BP	GO:0006892	post-Golgi vesicle-mediated transport	_2/16	102/20700	0.00275813	0.0700207	0.0408001	OPTN/VTI1B	2	MOCK	25.3676
CC	GO:0055038	recycling endosome membrane	_2/16	102/20700	0.00275813	0.0700207	0.0408001	OPTN/VTI1B	2	MOCK	25.3676
BP	GO:1903076	regulation of protein localization to plasma membrane	_2/16	103/20700	0.00281148	0.0700207	0.0408001	ACTB/VTI1B	2	MOCK	25.1214
BP	GO:0070828	heterochromatin organization	_2/16	105/20700	0.00291964	0.0700207	0.0408001	LMNA/CBX3	2	MOCK	24.6429
BP	GO:0090398	cellular senescence	_2/16	108/20700	0.00308552	0.0700207	0.0408001	LMNA/CALR	2	MOCK	23.9583
BP	GO:0018107	peptidyl-threonine phosphorylation	_2/16	109/20700	0.00314178	0.0700207	0.0408001	PRKDC/MYLK2	2	MOCK	23.7385
BP	GO:0045814	negative regulation of gene expression, epigenetic	_2/16	109/20700	0.00314178	0.0700207	0.0408001	LMNA/CBX3	2	MOCK	23.7385
CC	GO:0090734	site of DNA damage	_2/16	110/20700	0.00319852	0.0700207	0.0408001	LMNA/CBX3	2	MOCK	23.5227
MF	GO:0005200	structural constituent of cytoskeleton	_2/16	111/20700	0.00325574	0.0700207	0.0408001	ACTB/LMNA	2	MOCK	23.3108
BP	GO:0006338	chromatin remodeling	_3/16	402/20700	0.003373	0.0700207	0.0408001	ACTB/LMNA/CBX3	3	MOCK	9.65485
BP	GO:0018210	peptidyl-threonine modification	_2/16	119/20700	0.00373078	0.0700207	0.0408001	PRKDC/MYLK2	2	MOCK	21.7437
CC	GO:0005925	focal adhesion	_3/16	422/20700	0.00386658	0.0700207	0.0408001	ACTB/P4HB/CALR	3	MOCK	9.19727
BP	GO:0060537	muscle tissue development	_3/16	426/20700	0.00397034	0.0700207	0.0408001	LMNA/CALR/MYLK2	3	MOCK	9.11092
BP	GO:0010811	positive regulation of cell-substrate adhesion	_2/16	125/20700	0.00410705	0.0700207	0.0408001	P4HB/CALR	2	MOCK	20.7
CC	GO:0030055	cell-substrate junction	_3/16	432/20700	0.00412916	0.0700207	0.0408001	ACTB/P4HB/CALR	3	MOCK	8.98438
CC	GO:0140534	endoplasmic reticulum protein-containing complex	_2/16	126/20700	0.00417142	0.0700207	0.0408001	P4HB/CALR	2	MOCK	20.5357
BP	GO:0055007	cardiac muscle cell differentiation	_2/16	127/20700	0.00423626	0.0700207	0.0408001	LMNA/CALR	2	MOCK	20.374
BP	GO:1904375	regulation of protein localization to cell periphery	_2/16	128/20700	0.00430156	0.0700207	0.0408001	ACTB/VTI1B	2	MOCK	20.2148
BP	GO:0045621	positive regulation of lymphocyte differentiation	_2/16	130/20700	0.00443358	0.0700207	0.0408001	ACTB/PRKDC	2	MOCK	19.9038
BP	GO:0045739	positive regulation of DNA repair	_2/16	130/20700	0.00443358	0.0700207	0.0408001	ACTB/PRKDC	2	MOCK	19.9038
CC	GO:0005793	endoplasmic reticulum-Golgi intermediate compartment	_2/16	132/20700	0.00456748	0.0700207	0.0408001	P4HB/CALR	2	MOCK	19.6023
BP	GO:2000779	regulation of double-strand break repair	_2/16	133/20700	0.00463512	0.0700207	0.0408001	ACTB/PRKDC	2	MOCK	19.4549
BP	GO:0000018	regulation of DNA recombination	_2/16	134/20700	0.00470324	0.0700207	0.0408001	ACTB/KPNA2	2	MOCK	19.3097
BP	GO:0006997	nucleus organization	_2/16	143/20700	0.00533712	0.0700207	0.0408001	LMNA/AHCTF1	2	MOCK	18.0944
BP	GO:1903900	regulation of viral life cycle	_2/16	143/20700	0.00533712	0.0700207	0.0408001	P4HB/KPNA2	2	MOCK	18.0944
MF	GO:0140297	DNA-binding transcription factor binding	_3/16	478/20700	0.00547706	0.0700207	0.0408001	ACTB/CALR/PRKDC	3	MOCK	8.11977
BP	GO:0045785	positive regulation of cell adhesion	_3/16	482/20700	0.0056054	0.0700207	0.0408001	ACTB/P4HB/CALR	3	MOCK	8.05239
BP	GO:0071456	cellular response to hypoxia	_2/16	149/20700	0.00578041	0.0700207	0.0408001	LMNA/P4HB	2	MOCK	17.3658
MF	GO:0005178	integrin binding	_2/16	151/20700	0.00593183	0.0700207	0.0408001	P4HB/CALR	2	MOCK	17.1358
BP	GO:0010821	regulation of mitochondrion organization	_2/16	151/20700	0.00593183	0.0700207	0.0408001	LMNA/SSBP1	2	MOCK	17.1358
BP	GO:0007030	Golgi organization	_2/16	157/20700	0.00639695	0.0700207	0.0408001	OPTN/VTI1B	2	MOCK	16.4809
BP	GO:0036294	cellular response to decreased oxygen levels	_2/16	157/20700	0.00639695	0.0700207	0.0408001	LMNA/P4HB	2	MOCK	16.4809
CC	GO:0000776	kinetochore	_2/16	159/20700	0.0065556	0.0700207	0.0408001	ACTB/AHCTF1	2	MOCK	16.2736
BP	GO:0035051	cardiocyte differentiation	_2/16	161/20700	0.00671605	0.0700207	0.0408001	LMNA/CALR	2	MOCK	16.0714
BP	GO:0006606	protein import into nucleus	_2/16	163/20700	0.00687828	0.0700207	0.0408001	LMNA/KPNA2	2	MOCK	15.8742
BP	GO:0050792	regulation of viral process	_2/16	165/20700	0.0070423	0.0700207	0.0408001	P4HB/KPNA2	2	MOCK	15.6818
BP	GO:2001022	positive regulation of response to DNA damage stimulus	_2/16	167/20700	0.0072081	0.0700207	0.0408001	ACTB/PRKDC	2	MOCK	15.494
BP	GO:0051170	import into nucleus	_2/16	168/20700	0.00729167	0.0700207	0.0408001	LMNA/KPNA2	2	MOCK	15.4018
CC	GO:0000781	chromosome, telomeric region	_2/16	169/20700	0.00737568	0.0700207	0.0408001	PRKDC/CBX3	2	MOCK	15.3107
BP	GO:0071453	cellular response to oxygen levels	_2/16	172/20700	0.00763036	0.0700207	0.0408001	LMNA/P4HB	2	MOCK	15.0436
MF	GO:0016717	oxidoreductase activity, acting on paired donors, with oxidation of a pair of donors resulting in the reduction of molecular oxygen to two molecules of water	_1/16	10/20700	0.00770431	0.0700207	0.0408001	FADS1	1	MOCK	129.375
BP	GO:0018401	peptidyl-proline hydroxylation to 4-hydroxy-L-proline	_1/16	10/20700	0.00770431	0.0700207	0.0408001	P4HB	1	MOCK	129.375
MF	GO:0030957	Tat protein binding	_1/16	10/20700	0.00770431	0.0700207	0.0408001	ACTB	1	MOCK	129.375
BP	GO:0036109	alpha-linolenic acid metabolic process	_1/16	10/20700	0.00770431	0.0700207	0.0408001	FADS1	1	MOCK	129.375
BP	GO:0036124	histone H3-K9 trimethylation	_1/16	10/20700	0.00770431	0.0700207	0.0408001	LMNA	1	MOCK	129.375
CC	GO:0042564	NLS-dependent protein nuclear import complex	_1/16	10/20700	0.00770431	0.0700207	0.0408001	KPNA2	1	MOCK	129.375
BP	GO:0055015	ventricular cardiac muscle cell development	_1/16	10/20700	0.00770431	0.0700207	0.0408001	LMNA	1	MOCK	129.375
BP	GO:0090161	Golgi ribbon formation	_1/16	10/20700	0.00770431	0.0700207	0.0408001	OPTN	1	MOCK	129.375
BP	GO:0098779	positive regulation of mitophagy in response to mitochondrial depolarization	_1/16	10/20700	0.00770431	0.0700207	0.0408001	OPTN	1	MOCK	129.375
CC	GO:0099571	postsynaptic cytoskeleton	_1/16	10/20700	0.00770431	0.0700207	0.0408001	ACTB	1	MOCK	129.375
CC	GO:0140092	bBAF complex	_1/16	10/20700	0.00770431	0.0700207	0.0408001	ACTB	1	MOCK	129.375
BP	GO:2000510	positive regulation of dendritic cell chemotaxis	_1/16	10/20700	0.00770431	0.0700207	0.0408001	CALR	1	MOCK	129.375
MF	GO:0140030	modification-dependent protein binding	_2/16	175/20700	0.00788901	0.0700207	0.0408001	CBX3/OPTN	2	MOCK	14.7857
BP	GO:1905475	regulation of protein localization to membrane	_2/16	175/20700	0.00788901	0.0700207	0.0408001	ACTB/VTI1B	2	MOCK	14.7857
BP	GO:0016482	cytosolic transport	_2/16	177/20700	0.00806363	0.0700207	0.0408001	UBE2O/VTI1B	2	MOCK	14.6186
MF	GO:0016705	oxidoreductase activity, acting on paired donors, with incorporation or reduction of molecular oxygen	_2/16	177/20700	0.00806363	0.0700207	0.0408001	FADS1/P4HB	2	MOCK	14.6186
MF	GO:0005347	ATP transmembrane transporter activity	_1/16	11/20700	0.00847167	0.0700207	0.0408001	SLC25A24	1	MOCK	117.614
BP	GO:0014745	negative regulation of muscle adaptation	_1/16	11/20700	0.00847167	0.0700207	0.0408001	LMNA	1	MOCK	117.614
MF	GO:0016670	oxidoreductase activity, acting on a sulfur group of donors, oxygen as acceptor	_1/16	11/20700	0.00847167	0.0700207	0.0408001	P4HB	1	MOCK	117.614
MF	GO:0034511	U3 snoRNA binding	_1/16	11/20700	0.00847167	0.0700207	0.0408001	PRKDC	1	MOCK	117.614
CC	GO:0034663	endoplasmic reticulum chaperone complex	_1/16	11/20700	0.00847167	0.0700207	0.0408001	P4HB	1	MOCK	117.614
BP	GO:0075733	intracellular transport of virus	_1/16	11/20700	0.00847167	0.0700207	0.0408001	KPNA2	1	MOCK	117.614
BP	GO:0098974	postsynaptic actin cytoskeleton organization	_1/16	11/20700	0.00847167	0.0700207	0.0408001	ACTB	1	MOCK	117.614
BP	GO:1902107	positive regulation of leukocyte differentiation	_2/16	184/20700	0.00868856	0.0700207	0.0408001	ACTB/PRKDC	2	MOCK	14.0625
BP	GO:1903708	positive regulation of hemopoiesis	_2/16	184/20700	0.00868856	0.0700207	0.0408001	ACTB/PRKDC	2	MOCK	14.0625
BP	GO:2000045	regulation of G1/S transition of mitotic cell cycle	_2/16	186/20700	0.00887101	0.0700207	0.0408001	ACTB/PRKDC	2	MOCK	13.9113
BP	GO:0040029	epigenetic regulation of gene expression	_2/16	188/20700	0.00905519	0.0700207	0.0408001	LMNA/CBX3	2	MOCK	13.7633
BP	GO:0002327	immature B cell differentiation	_1/16	12/20700	0.00923848	0.0700207	0.0408001	PRKDC	1	MOCK	107.812
BP	GO:0002328	pro-B cell differentiation	_1/16	12/20700	0.00923848	0.0700207	0.0408001	PRKDC	1	MOCK	107.812
CC	GO:0005652	nuclear lamina	_1/16	12/20700	0.00923848	0.0700207	0.0408001	LMNA	1	MOCK	107.812
BP	GO:0015866	ADP transport	_1/16	12/20700	0.00923848	0.0700207	0.0408001	SLC25A24	1	MOCK	107.812
MF	GO:0016423	tRNA (guanine) methyltransferase activity	_1/16	12/20700	0.00923848	0.0700207	0.0408001	THUMPD3	1	MOCK	107.812
CC	GO:0031074	nucleocytoplasmic transport complex	_1/16	12/20700	0.00923848	0.0700207	0.0408001	KPNA2	1	MOCK	107.812
MF	GO:0031543	peptidyl-proline dioxygenase activity	_1/16	12/20700	0.00923848	0.0700207	0.0408001	P4HB	1	MOCK	107.812
BP	GO:0051095	regulation of helicase activity	_1/16	12/20700	0.00923848	0.0700207	0.0408001	SSBP1	1	MOCK	107.812
BP	GO:0071257	cellular response to electrical stimulus	_1/16	12/20700	0.00923848	0.0700207	0.0408001	CALR	1	MOCK	107.812
BP	GO:0090435	protein localization to nuclear envelope	_1/16	12/20700	0.00923848	0.0700207	0.0408001	LMNA	1	MOCK	107.812
BP	GO:2000508	regulation of dendritic cell chemotaxis	_1/16	12/20700	0.00923848	0.0700207	0.0408001	CALR	1	MOCK	107.812
CC	GO:0005677	chromatin silencing complex	_1/16	13/20700	0.0100047	0.0700207	0.0408001	CBX3	1	MOCK	99.5192
BP	GO:0006264	mitochondrial DNA replication	_1/16	13/20700	0.0100047	0.0700207	0.0408001	SSBP1	1	MOCK	99.5192
BP	GO:0034333	adherens junction assembly	_1/16	13/20700	0.0100047	0.0700207	0.0408001	ACTB	1	MOCK	99.5192
BP	GO:0042921	glucocorticoid receptor signaling pathway	_1/16	13/20700	0.0100047	0.0700207	0.0408001	CALR	1	MOCK	99.5192
CC	GO:0044194	cytolytic granule	_1/16	13/20700	0.0100047	0.0700207	0.0408001	CALR	1	MOCK	99.5192
MF	GO:0050998	nitric-oxide synthase binding	_1/16	13/20700	0.0100047	0.0700207	0.0408001	ACTB	1	MOCK	99.5192
BP	GO:0098792	xenophagy	_1/16	13/20700	0.0100047	0.0700207	0.0408001	OPTN	1	MOCK	99.5192
BP	GO:2000105	positive regulation of DNA-templated DNA replication	_1/16	13/20700	0.0100047	0.0700207	0.0408001	SSBP1	1	MOCK	99.5192
CC	GO:0055037	recycling endosome	_2/16	200/20700	0.0101962	0.0700207	0.0408001	OPTN/VTI1B	2	MOCK	12.9375
BP	GO:0071248	cellular response to metal ion	_2/16	200/20700	0.0101962	0.0700207	0.0408001	CALR/SLC25A24	2	MOCK	12.9375
CC	GO:0030027	lamellipodium	_2/16	202/20700	0.0103924	0.0700207	0.0408001	ACTB/P4HB	2	MOCK	12.8094
BP	GO:1902075	cellular response to salt	_2/16	204/20700	0.0105902	0.0700207	0.0408001	CALR/SLC25A24	2	MOCK	12.6838
BP	GO:0006999	nuclear pore organization	_1/16	14/20700	0.0107704	0.0700207	0.0408001	AHCTF1	1	MOCK	92.4107
BP	GO:0030049	muscle filament sliding	_1/16	14/20700	0.0107704	0.0700207	0.0408001	MYLK2	1	MOCK	92.4107
BP	GO:0031958	corticosteroid receptor signaling pathway	_1/16	14/20700	0.0107704	0.0700207	0.0408001	CALR	1	MOCK	92.4107
CC	GO:0035060	brahma complex	_1/16	14/20700	0.0107704	0.0700207	0.0408001	ACTB	1	MOCK	92.4107
BP	GO:0046598	positive regulation of viral entry into host cell	_1/16	14/20700	0.0107704	0.0700207	0.0408001	P4HB	1	MOCK	92.4107
BP	GO:0055012	ventricular cardiac muscle cell differentiation	_1/16	14/20700	0.0107704	0.0700207	0.0408001	LMNA	1	MOCK	92.4107
BP	GO:0071285	cellular response to lithium ion	_1/16	14/20700	0.0107704	0.0700207	0.0408001	CALR	1	MOCK	92.4107
CC	GO:0071564	npBAF complex	_1/16	14/20700	0.0107704	0.0700207	0.0408001	ACTB	1	MOCK	92.4107
BP	GO:0075294	positive regulation by symbiont of entry into host	_1/16	14/20700	0.0107704	0.0700207	0.0408001	P4HB	1	MOCK	92.4107
BP	GO:0099188	postsynaptic cytoskeleton organization	_1/16	14/20700	0.0107704	0.0700207	0.0408001	ACTB	1	MOCK	92.4107
CC	GO:0140288	GBAF complex	_1/16	14/20700	0.0107704	0.0700207	0.0408001	ACTB	1	MOCK	92.4107
BP	GO:1904925	positive regulation of autophagy of mitochondrion in response to mitochondrial depolarization	_1/16	14/20700	0.0107704	0.0700207	0.0408001	OPTN	1	MOCK	92.4107
BP	GO:2001034	positive regulation of double-strand break repair via nonhomologous end joining	_1/16	14/20700	0.0107704	0.0700207	0.0408001	PRKDC	1	MOCK	92.4107
BP	GO:0045619	regulation of lymphocyte differentiation	_2/16	212/20700	0.0113982	0.0700207	0.0408001	ACTB/PRKDC	2	MOCK	12.2052
BP	GO:0015867	ATP transport	_1/16	15/20700	0.0115356	0.0700207	0.0408001	SLC25A24	1	MOCK	86.25
CC	GO:0016586	RSC-type complex	_1/16	15/20700	0.0115356	0.0700207	0.0408001	ACTB	1	MOCK	86.25
BP	GO:0019511	peptidyl-proline hydroxylation	_1/16	15/20700	0.0115356	0.0700207	0.0408001	P4HB	1	MOCK	86.25
BP	GO:0045176	apical protein localization	_1/16	15/20700	0.0115356	0.0700207	0.0408001	ACTB	1	MOCK	86.25
BP	GO:0051570	regulation of histone H3-K9 methylation	_1/16	15/20700	0.0115356	0.0700207	0.0408001	LMNA	1	MOCK	86.25
BP	GO:0098760	response to interleukin-7	_1/16	15/20700	0.0115356	0.0700207	0.0408001	P4HB	1	MOCK	86.25
BP	GO:0098761	cellular response to interleukin-7	_1/16	15/20700	0.0115356	0.0700207	0.0408001	P4HB	1	MOCK	86.25
BP	GO:1901142	insulin metabolic process	_1/16	15/20700	0.0115356	0.0700207	0.0408001	P4HB	1	MOCK	86.25
BP	GO:1904923	regulation of autophagy of mitochondrion in response to mitochondrial depolarization	_1/16	15/20700	0.0115356	0.0700207	0.0408001	OPTN	1	MOCK	86.25
MF	GO:1990226	histone methyltransferase binding	_1/16	15/20700	0.0115356	0.0700207	0.0408001	CBX3	1	MOCK	86.25
BP	GO:0006282	regulation of DNA repair	_2/16	214/20700	0.0116043	0.0700207	0.0408001	ACTB/PRKDC	2	MOCK	12.0911
BP	GO:1902806	regulation of cell cycle G1/S phase transition	_2/16	214/20700	0.0116043	0.0700207	0.0408001	ACTB/PRKDC	2	MOCK	12.0911
BP	GO:0006457	protein folding	_2/16	220/20700	0.0122327	0.0715335	0.0416815	P4HB/CALR	2	MOCK	11.7614
MF	GO:0017081	chloride channel regulator activity	_1/16	16/20700	0.0123001	0.0715335	0.0416815	VTI1B	1	MOCK	80.8594
BP	GO:0033275	actin-myosin filament sliding	_1/16	16/20700	0.0123001	0.0715335	0.0416815	MYLK2	1	MOCK	80.8594
BP	GO:0048385	regulation of retinoic acid receptor signaling pathway	_1/16	16/20700	0.0123001	0.0715335	0.0416815	CALR	1	MOCK	80.8594
CC	GO:0071565	nBAF complex	_1/16	16/20700	0.0123001	0.0715335	0.0416815	ACTB	1	MOCK	80.8594
BP	GO:0015931	nucleobase-containing compound transport	_2/16	221/20700	0.0123389	0.0715335	0.0416815	SLC25A24/AHCTF1	2	MOCK	11.7081
BP	GO:0010810	regulation of cell-substrate adhesion	_2/16	222/20700	0.0124455	0.0716829	0.0417686	P4HB/CALR	2	MOCK	11.6554
CC	GO:0032993	protein-DNA complex	_2/16	225/20700	0.0127677	0.07288	0.0424661	ACTB/PRKDC	2	MOCK	11.5
BP	GO:0007163	establishment or maintenance of cell polarity	_2/16	226/20700	0.0128759	0.07288	0.0424661	ACTB/LMNA	2	MOCK	11.4491
BP	GO:0033151	V(D)J recombination	_1/16	17/20700	0.0130642	0.07288	0.0424661	PRKDC	1	MOCK	76.1029
BP	GO:1901163	regulation of trophoblast cell migration	_1/16	17/20700	0.0130642	0.07288	0.0424661	CALR	1	MOCK	76.1029
BP	GO:1902036	regulation of hematopoietic stem cell differentiation	_1/16	17/20700	0.0130642	0.07288	0.0424661	PRKDC	1	MOCK	76.1029
BP	GO:0071241	cellular response to inorganic substance	_2/16	231/20700	0.0134231	0.0730067	0.04254	CALR/SLC25A24	2	MOCK	11.2013
MF	GO:0003756	protein disulfide isomerase activity	_1/16	18/20700	0.0138277	0.0730067	0.04254	P4HB	1	MOCK	71.875
MF	GO:0005346	purine ribonucleotide transmembrane transporter activity	_1/16	18/20700	0.0138277	0.0730067	0.04254	SLC25A24	1	MOCK	71.875
BP	GO:0010612	regulation of cardiac muscle adaptation	_1/16	18/20700	0.0138277	0.0730067	0.04254	LMNA	1	MOCK	71.875
MF	GO:0016864	intramolecular oxidoreductase activity, transposing S-S bonds	_1/16	18/20700	0.0138277	0.0730067	0.04254	P4HB	1	MOCK	71.875
BP	GO:0035234	ectopic germ cell programmed cell death	_1/16	18/20700	0.0138277	0.0730067	0.04254	PRKDC	1	MOCK	71.875
BP	GO:0061450	trophoblast cell migration	_1/16	18/20700	0.0138277	0.0730067	0.04254	CALR	1	MOCK	71.875
BP	GO:0090493	catecholamine uptake	_1/16	18/20700	0.0138277	0.0730067	0.04254	ACTB	1	MOCK	71.875
BP	GO:1903242	regulation of cardiac muscle hypertrophy in response to stress	_1/16	18/20700	0.0138277	0.0730067	0.04254	LMNA	1	MOCK	71.875
BP	GO:0000028	ribosomal small subunit assembly	_1/16	19/20700	0.0145906	0.0752305	0.0438357	PRKDC	1	MOCK	68.0921
CC	GO:0044305	calyx of Held	_1/16	19/20700	0.0145906	0.0752305	0.0438357	ACTB	1	MOCK	68.0921
MF	GO:0061608	nuclear import signal receptor activity	_1/16	19/20700	0.0145906	0.0752305	0.0438357	KPNA2	1	MOCK	68.0921
BP	GO:1900242	regulation of synaptic vesicle endocytosis	_1/16	19/20700	0.0145906	0.0752305	0.0438357	ACTB	1	MOCK	68.0921
BP	GO:0002396	MHC protein complex assembly	_1/16	20/20700	0.0153529	0.0752305	0.0438357	CALR	1	MOCK	64.6875
BP	GO:0002501	peptide antigen assembly with MHC protein complex	_1/16	20/20700	0.0153529	0.0752305	0.0438357	CALR	1	MOCK	64.6875
BP	GO:0006607	NLS-bearing protein import into nucleus	_1/16	20/20700	0.0153529	0.0752305	0.0438357	KPNA2	1	MOCK	64.6875
BP	GO:0006896	Golgi to vacuole transport	_1/16	20/20700	0.0153529	0.0752305	0.0438357	VTI1B	1	MOCK	64.6875
BP	GO:0046931	pore complex assembly	_1/16	20/20700	0.0153529	0.0752305	0.0438357	AHCTF1	1	MOCK	64.6875
BP	GO:0016197	endosomal transport	_2/16	248/20700	0.0153585	0.0752305	0.0438357	UBE2O/VTI1B	2	MOCK	10.4335
BP	GO:0033044	regulation of chromosome organization	_2/16	250/20700	0.0155937	0.0752305	0.0438357	ACTB/SSBP1	2	MOCK	10.35
BP	GO:0000082	G1/S transition of mitotic cell cycle	_2/16	251/20700	0.0157119	0.0752305	0.0438357	ACTB/PRKDC	2	MOCK	10.3088
BP	GO:0090257	regulation of muscle system process	_2/16	254/20700	0.0160689	0.0752305	0.0438357	LMNA/MYLK2	2	MOCK	10.187
MF	GO:0000295	adenine nucleotide transmembrane transporter activity	_1/16	21/20700	0.0161148	0.0752305	0.0438357	SLC25A24	1	MOCK	61.6071
MF	GO:0001846	opsonin binding	_1/16	21/20700	0.0161148	0.0752305	0.0438357	CALR	1	MOCK	61.6071
BP	GO:0006268	DNA unwinding involved in DNA replication	_1/16	21/20700	0.0161148	0.0752305	0.0438357	SSBP1	1	MOCK	61.6071
BP	GO:0043651	linoleic acid metabolic process	_1/16	21/20700	0.0161148	0.0752305	0.0438357	FADS1	1	MOCK	61.6071
BP	GO:0070584	mitochondrion morphogenesis	_1/16	21/20700	0.0161148	0.0752305	0.0438357	SSBP1	1	MOCK	61.6071
BP	GO:0090201	negative regulation of release of cytochrome c from mitochondria	_1/16	21/20700	0.0161148	0.0752305	0.0438357	LMNA	1	MOCK	61.6071
BP	GO:0098780	response to mitochondrial depolarisation	_1/16	21/20700	0.0161148	0.0752305	0.0438357	OPTN	1	MOCK	61.6071
MF	GO:0099186	structural constituent of postsynapse	_1/16	21/20700	0.0161148	0.0752305	0.0438357	ACTB	1	MOCK	61.6071
BP	GO:0150105	protein localization to cell-cell junction	_1/16	21/20700	0.0161148	0.0752305	0.0438357	ACTB	1	MOCK	61.6071
BP	GO:0034976	response to endoplasmic reticulum stress	_2/16	259/20700	0.0166716	0.0759849	0.0442753	P4HB/CALR	2	MOCK	9.99035
BP	GO:0001919	regulation of receptor recycling	_1/16	22/20700	0.016876	0.0759849	0.0442753	OPTN	1	MOCK	58.8068
BP	GO:0015874	norepinephrine transport	_1/16	22/20700	0.016876	0.0759849	0.0442753	ACTB	1	MOCK	58.8068
BP	GO:0030220	platelet formation	_1/16	22/20700	0.016876	0.0759849	0.0442753	PRKDC	1	MOCK	58.8068
BP	GO:0032042	mitochondrial DNA metabolic process	_1/16	22/20700	0.016876	0.0759849	0.0442753	SSBP1	1	MOCK	58.8068
BP	GO:0051567	histone H3-K9 methylation	_1/16	22/20700	0.016876	0.0759849	0.0442753	LMNA	1	MOCK	58.8068
CC	GO:1990391	DNA repair complex	_1/16	22/20700	0.016876	0.0759849	0.0442753	PRKDC	1	MOCK	58.8068
BP	GO:0043968	histone H2A acetylation	_1/16	23/20700	0.0176367	0.0782189	0.045577	ACTB	1	MOCK	56.25
BP	GO:0046794	transport of virus	_1/16	23/20700	0.0176367	0.0782189	0.045577	KPNA2	1	MOCK	56.25
CC	GO:0071682	endocytic vesicle lumen	_1/16	23/20700	0.0176367	0.0782189	0.045577	CALR	1	MOCK	56.25
BP	GO:0002320	lymphoid progenitor cell differentiation	_1/16	24/20700	0.0183969	0.0796002	0.0463819	PRKDC	1	MOCK	53.9062
BP	GO:0007097	nuclear migration	_1/16	24/20700	0.0183969	0.0796002	0.0463819	LMNA	1	MOCK	53.9062
MF	GO:0015216	purine nucleotide transmembrane transporter activity	_1/16	24/20700	0.0183969	0.0796002	0.0463819	SLC25A24	1	MOCK	53.9062
BP	GO:0036344	platelet morphogenesis	_1/16	24/20700	0.0183969	0.0796002	0.0463819	PRKDC	1	MOCK	53.9062
MF	GO:0070530	K63-linked polyubiquitin modification-dependent protein binding	_1/16	24/20700	0.0183969	0.0796002	0.0463819	OPTN	1	MOCK	53.9062
BP	GO:0010226	response to lithium ion	_1/16	25/20700	0.0191565	0.0816914	0.0476004	CALR	1	MOCK	51.75
BP	GO:0010623	programmed cell death involved in cell development	_1/16	25/20700	0.0191565	0.0816914	0.0476004	PRKDC	1	MOCK	51.75
CC	GO:0044322	endoplasmic reticulum quality control compartment	_1/16	25/20700	0.0191565	0.0816914	0.0476004	CALR	1	MOCK	51.75
BP	GO:0044843	cell cycle G1/S phase transition	_2/16	281/20700	0.0194374	0.0817829	0.0476537	ACTB/PRKDC	2	MOCK	9.20819
MF	GO:0001848	complement binding	_1/16	26/20700	0.0199156	0.0817829	0.0476537	CALR	1	MOCK	49.7596
BP	GO:0002407	dendritic cell chemotaxis	_1/16	26/20700	0.0199156	0.0817829	0.0476537	CALR	1	MOCK	49.7596
BP	GO:0007274	neuromuscular synaptic transmission	_1/16	26/20700	0.0199156	0.0817829	0.0476537	MYLK2	1	MOCK	49.7596
MF	GO:0008139	nuclear localization sequence binding	_1/16	26/20700	0.0199156	0.0817829	0.0476537	KPNA2	1	MOCK	49.7596
MF	GO:0050681	nuclear androgen receptor binding	_1/16	26/20700	0.0199156	0.0817829	0.0476537	CALR	1	MOCK	49.7596
MF	GO:0098918	structural constituent of synapse	_1/16	26/20700	0.0199156	0.0817829	0.0476537	ACTB	1	MOCK	49.7596
BP	GO:1903421	regulation of synaptic vesicle recycling	_1/16	26/20700	0.0199156	0.0817829	0.0476537	ACTB	1	MOCK	49.7596
BP	GO:0034599	cellular response to oxidative stress	_2/16	290/20700	0.0206213	0.0830749	0.0484065	P4HB/SLC25A24	2	MOCK	8.92241
MF	GO:0004683	calmodulin-dependent protein kinase activity	_1/16	27/20700	0.0206741	0.0830749	0.0484065	MYLK2	1	MOCK	47.9167
BP	GO:0018126	protein hydroxylation	_1/16	27/20700	0.0206741	0.0830749	0.0484065	P4HB	1	MOCK	47.9167
BP	GO:2001032	regulation of double-strand break repair via nonhomologous end joining	_1/16	27/20700	0.0206741	0.0830749	0.0484065	PRKDC	1	MOCK	47.9167
BP	GO:0001666	response to hypoxia	_2/16	293/20700	0.0210226	0.0830749	0.0484065	LMNA/P4HB	2	MOCK	8.83106
MF	GO:0015215	nucleotide transmembrane transporter activity	_1/16	28/20700	0.021432	0.0830749	0.0484065	SLC25A24	1	MOCK	46.2054
BP	GO:0042759	long-chain fatty acid biosynthetic process	_1/16	28/20700	0.021432	0.0830749	0.0484065	FADS1	1	MOCK	46.2054
BP	GO:0051647	nucleus localization	_1/16	28/20700	0.021432	0.0830749	0.0484065	LMNA	1	MOCK	46.2054
BP	GO:2000819	regulation of nucleotide-excision repair	_1/16	28/20700	0.021432	0.0830749	0.0484065	ACTB	1	MOCK	46.2054
BP	GO:0051146	striated muscle cell differentiation	_2/16	297/20700	0.0215629	0.0830749	0.0484065	LMNA/CALR	2	MOCK	8.71212
BP	GO:0030217	T cell differentiation	_2/16	300/20700	0.0219719	0.0830749	0.0484065	ACTB/PRKDC	2	MOCK	8.625
BP	GO:0097193	intrinsic apoptotic signaling pathway	_2/16	301/20700	0.0221089	0.0830749	0.0484065	P4HB/PRKDC	2	MOCK	8.59635
BP	GO:0015868	purine ribonucleotide transport	_1/16	29/20700	0.0221894	0.0830749	0.0484065	SLC25A24	1	MOCK	44.6121
BP	GO:0031571	mitotic G1 DNA damage checkpoint signaling	_1/16	29/20700	0.0221894	0.0830749	0.0484065	PRKDC	1	MOCK	44.6121
BP	GO:0044819	mitotic G1/S transition checkpoint signaling	_1/16	29/20700	0.0221894	0.0830749	0.0484065	PRKDC	1	MOCK	44.6121
BP	GO:0061647	histone H3-K9 modification	_1/16	29/20700	0.0221894	0.0830749	0.0484065	LMNA	1	MOCK	44.6121
CC	GO:0098553	lumenal side of endoplasmic reticulum membrane	_1/16	29/20700	0.0221894	0.0830749	0.0484065	CALR	1	MOCK	44.6121
BP	GO:1902175	regulation of oxidative stress-induced intrinsic apoptotic signaling pathway	_1/16	29/20700	0.0221894	0.0830749	0.0484065	P4HB	1	MOCK	44.6121
BP	GO:0006302	double-strand break repair	_2/16	303/20700	0.0223841	0.0830749	0.0484065	ACTB/PRKDC	2	MOCK	8.5396
BP	GO:0048511	rhythmic process	_2/16	303/20700	0.0223841	0.0830749	0.0484065	PRKDC/CBX3	2	MOCK	8.5396
BP	GO:0036293	response to decreased oxygen levels	_2/16	306/20700	0.0227997	0.0830749	0.0484065	LMNA/P4HB	2	MOCK	8.45588
BP	GO:0000002	mitochondrial genome maintenance	_1/16	30/20700	0.0229463	0.0830749	0.0484065	SSBP1	1	MOCK	43.125
BP	GO:0002360	T cell lineage commitment	_1/16	30/20700	0.0229463	0.0830749	0.0484065	PRKDC	1	MOCK	43.125
CC	GO:0005721	pericentric heterochromatin	_1/16	30/20700	0.0229463	0.0830749	0.0484065	CBX3	1	MOCK	43.125
CC	GO:0016514	SWI/SNF complex	_1/16	30/20700	0.0229463	0.0830749	0.0484065	ACTB	1	MOCK	43.125
BP	GO:0034067	protein localization to Golgi apparatus	_1/16	30/20700	0.0229463	0.0830749	0.0484065	OPTN	1	MOCK	43.125
CC	GO:0035267	NuA4 histone acetyltransferase complex	_1/16	30/20700	0.0229463	0.0830749	0.0484065	ACTB	1	MOCK	43.125
CC	GO:0043189	H4/H2A histone acetyltransferase complex	_1/16	30/20700	0.0229463	0.0830749	0.0484065	ACTB	1	MOCK	43.125
MF	GO:0140142	nucleocytoplasmic carrier activity	_1/16	30/20700	0.0229463	0.0830749	0.0484065	KPNA2	1	MOCK	43.125
BP	GO:2001020	regulation of response to DNA damage stimulus	_2/16	311/20700	0.0234994	0.0837617	0.0488068	ACTB/PRKDC	2	MOCK	8.31994
CC	GO:0005788	endoplasmic reticulum lumen	_2/16	312/20700	0.0236404	0.0837617	0.0488068	P4HB/CALR	2	MOCK	8.29327
BP	GO:0003299	muscle hypertrophy in response to stress	_1/16	31/20700	0.0237026	0.0837617	0.0488068	LMNA	1	MOCK	41.7339
BP	GO:0010464	regulation of mesenchymal cell proliferation	_1/16	31/20700	0.0237026	0.0837617	0.0488068	LMNA	1	MOCK	41.7339
BP	GO:0014887	cardiac muscle adaptation	_1/16	31/20700	0.0237026	0.0837617	0.0488068	LMNA	1	MOCK	41.7339
BP	GO:0014898	cardiac muscle hypertrophy in response to stress	_1/16	31/20700	0.0237026	0.0837617	0.0488068	LMNA	1	MOCK	41.7339
MF	GO:0042277	peptide binding	_2/16	317/20700	0.0243508	0.0847137	0.0493615	CALR/KPNA2	2	MOCK	8.16246
CC	GO:0005790	smooth endoplasmic reticulum	_1/16	32/20700	0.0244583	0.0847137	0.0493615	CALR	1	MOCK	40.4297
BP	GO:0051503	adenine nucleotide transport	_1/16	32/20700	0.0244583	0.0847137	0.0493615	SLC25A24	1	MOCK	40.4297
BP	GO:1902105	regulation of leukocyte differentiation	_2/16	319/20700	0.0246375	0.0847137	0.0493615	ACTB/PRKDC	2	MOCK	8.11129
BP	GO:0019058	viral life cycle	_2/16	320/20700	0.0247813	0.0847137	0.0493615	P4HB/KPNA2	2	MOCK	8.08594
BP	GO:0043414	macromolecule methylation	_2/16	320/20700	0.0247813	0.0847137	0.0493615	LMNA/THUMPD3	2	MOCK	8.08594
MF	GO:0008175	tRNA methyltransferase activity	_1/16	33/20700	0.0252136	0.0847137	0.0493615	THUMPD3	1	MOCK	39.2045
MF	GO:0015605	organophosphate ester transmembrane transporter activity	_1/16	33/20700	0.0252136	0.0847137	0.0493615	SLC25A24	1	MOCK	39.2045
MF	GO:0030515	snoRNA binding	_1/16	33/20700	0.0252136	0.0847137	0.0493615	PRKDC	1	MOCK	39.2045
BP	GO:0036336	dendritic cell migration	_1/16	33/20700	0.0252136	0.0847137	0.0493615	CALR	1	MOCK	39.2045
BP	GO:0040020	regulation of meiotic nuclear division	_1/16	33/20700	0.0252136	0.0847137	0.0493615	CALR	1	MOCK	39.2045
BP	GO:0048384	retinoic acid receptor signaling pathway	_1/16	33/20700	0.0252136	0.0847137	0.0493615	CALR	1	MOCK	39.2045
MF	GO:0061631	ubiquitin conjugating enzyme activity	_1/16	33/20700	0.0252136	0.0847137	0.0493615	UBE2O	1	MOCK	39.2045
BP	GO:0051251	positive regulation of lymphocyte activation	_2/16	327/20700	0.0257981	0.0853104	0.0497091	ACTB/PRKDC	2	MOCK	7.91284
BP	GO:0006891	intra-Golgi vesicle-mediated transport	_1/16	34/20700	0.0259682	0.0853104	0.0497091	VTI1B	1	MOCK	38.0515
MF	GO:0015035	protein-disulfide reductase activity	_1/16	34/20700	0.0259682	0.0853104	0.0497091	P4HB	1	MOCK	38.0515
BP	GO:0015865	purine nucleotide transport	_1/16	34/20700	0.0259682	0.0853104	0.0497091	SLC25A24	1	MOCK	38.0515
BP	GO:0045648	positive regulation of erythrocyte differentiation	_1/16	34/20700	0.0259682	0.0853104	0.0497091	PRKDC	1	MOCK	38.0515
BP	GO:0070633	transepithelial transport	_1/16	34/20700	0.0259682	0.0853104	0.0497091	ACTB	1	MOCK	38.0515
BP	GO:0051604	protein maturation	_2/16	332/20700	0.0265348	0.0868231	0.0505906	P4HB/CALR	2	MOCK	7.79367
BP	GO:0070482	response to oxygen levels	_2/16	333/20700	0.0266832	0.0868231	0.0505906	LMNA/P4HB	2	MOCK	7.77027
BP	GO:0035633	maintenance of blood-brain barrier	_1/16	35/20700	0.0267223	0.0868231	0.0505906	ACTB	1	MOCK	36.9643
BP	GO:0000423	mitophagy	_1/16	36/20700	0.0274759	0.0873517	0.0508986	OPTN	1	MOCK	35.9375
BP	GO:0000460	maturation of 5.8S rRNA	_1/16	36/20700	0.0274759	0.0873517	0.0508986	PRKDC	1	MOCK	35.9375
BP	GO:0002474	antigen processing and presentation of peptide antigen via MHC class I	_1/16	36/20700	0.0274759	0.0873517	0.0508986	CALR	1	MOCK	35.9375
BP	GO:0010614	negative regulation of cardiac muscle hypertrophy	_1/16	36/20700	0.0274759	0.0873517	0.0508986	LMNA	1	MOCK	35.9375
BP	GO:0060218	hematopoietic stem cell differentiation	_1/16	36/20700	0.0274759	0.0873517	0.0508986	PRKDC	1	MOCK	35.9375
CC	GO:0098576	lumenal side of membrane	_1/16	36/20700	0.0274759	0.0873517	0.0508986	CALR	1	MOCK	35.9375
MF	GO:0005484	SNAP receptor activity	_1/16	37/20700	0.0282289	0.0884772	0.0515544	VTI1B	1	MOCK	34.9662
BP	GO:0016486	peptide hormone processing	_1/16	37/20700	0.0282289	0.0884772	0.0515544	P4HB	1	MOCK	34.9662
BP	GO:0033144	negative regulation of intracellular steroid hormone receptor signaling pathway	_1/16	37/20700	0.0282289	0.0884772	0.0515544	CALR	1	MOCK	34.9662
MF	GO:0061650	ubiquitin-like protein conjugating enzyme activity	_1/16	37/20700	0.0282289	0.0884772	0.0515544	UBE2O	1	MOCK	34.9662
BP	GO:0010770	positive regulation of cell morphogenesis involved in differentiation	_1/16	38/20700	0.0289814	0.0895362	0.0521714	PRKDC	1	MOCK	34.0461
BP	GO:0014741	negative regulation of muscle hypertrophy	_1/16	38/20700	0.0289814	0.0895362	0.0521714	LMNA	1	MOCK	34.0461
BP	GO:0043001	Golgi to plasma membrane protein transport	_1/16	38/20700	0.0289814	0.0895362	0.0521714	OPTN	1	MOCK	34.0461
BP	GO:0062197	cellular response to chemical stress	_2/16	349/20700	0.0291038	0.0895362	0.0521714	P4HB/SLC25A24	2	MOCK	7.41404
BP	GO:0006862	nucleotide transport	_1/16	39/20700	0.0297333	0.0895362	0.0521714	SLC25A24	1	MOCK	33.1731
BP	GO:0010769	regulation of cell morphogenesis involved in differentiation	_1/16	39/20700	0.0297333	0.0895362	0.0521714	PRKDC	1	MOCK	33.1731
MF	GO:0015036	disulfide oxidoreductase activity	_1/16	39/20700	0.0297333	0.0895362	0.0521714	P4HB	1	MOCK	33.1731
CC	GO:0032040	small-subunit processome	_1/16	39/20700	0.0297333	0.0895362	0.0521714	PRKDC	1	MOCK	33.1731
BP	GO:0045740	positive regulation of DNA replication	_1/16	39/20700	0.0297333	0.0895362	0.0521714	SSBP1	1	MOCK	33.1731
BP	GO:0070316	regulation of G0 to G1 transition	_1/16	39/20700	0.0297333	0.0895362	0.0521714	ACTB	1	MOCK	33.1731
BP	GO:1905168	positive regulation of double-strand break repair via homologous recombination	_1/16	39/20700	0.0297333	0.0895362	0.0521714	ACTB	1	MOCK	33.1731
BP	GO:1901990	regulation of mitotic cell cycle phase transition	_2/16	357/20700	0.0303465	0.0895362	0.0521714	ACTB/PRKDC	2	MOCK	7.2479
MF	GO:0008200	ion channel inhibitor activity	_1/16	40/20700	0.0304847	0.0895362	0.0521714	VTI1B	1	MOCK	32.3438
BP	GO:0016233	telomere capping	_1/16	40/20700	0.0304847	0.0895362	0.0521714	PRKDC	1	MOCK	32.3438
BP	GO:0018023	peptidyl-lysine trimethylation	_1/16	40/20700	0.0304847	0.0895362	0.0521714	LMNA	1	MOCK	32.3438
BP	GO:0030866	cortical actin cytoskeleton organization	_1/16	40/20700	0.0304847	0.0895362	0.0521714	CALR	1	MOCK	32.3438
BP	GO:0140448	signaling receptor ligand precursor processing	_1/16	40/20700	0.0304847	0.0895362	0.0521714	P4HB	1	MOCK	32.3438
BP	GO:1901532	regulation of hematopoietic progenitor cell differentiation	_1/16	40/20700	0.0304847	0.0895362	0.0521714	PRKDC	1	MOCK	32.3438
BP	GO:1903115	regulation of actin filament-based movement	_1/16	40/20700	0.0304847	0.0895362	0.0521714	MYLK2	1	MOCK	32.3438
BP	GO:0031589	cell-substrate adhesion	_2/16	359/20700	0.0306605	0.0896631	0.0522454	P4HB/CALR	2	MOCK	7.20752
MF	GO:0030674	protein-macromolecule adaptor activity	_2/16	361/20700	0.0309758	0.0896631	0.0522454	OPTN/VTI1B	2	MOCK	7.16759
MF	GO:0016248	channel inhibitor activity	_1/16	41/20700	0.0312355	0.0896631	0.0522454	VTI1B	1	MOCK	31.5549
BP	GO:0030513	positive regulation of BMP signaling pathway	_1/16	41/20700	0.0312355	0.0896631	0.0522454	UBE2O	1	MOCK	31.5549
BP	GO:0031062	positive regulation of histone methylation	_1/16	41/20700	0.0312355	0.0896631	0.0522454	LMNA	1	MOCK	31.5549
MF	GO:0031492	nucleosomal DNA binding	_1/16	41/20700	0.0312355	0.0896631	0.0522454	ACTB	1	MOCK	31.5549
BP	GO:0045023	G0 to G1 transition	_1/16	41/20700	0.0312355	0.0896631	0.0522454	ACTB	1	MOCK	31.5549
BP	GO:0032259	methylation	_2/16	365/20700	0.0316104	0.0904465	0.0527019	LMNA/THUMPD3	2	MOCK	7.08904
BP	GO:0010038	response to metal ion	_2/16	367/20700	0.0319296	0.090934	0.052986	CALR/SLC25A24	2	MOCK	7.05041
BP	GO:0030488	tRNA methylation	_1/16	42/20700	0.0319858	0.090934	0.052986	THUMPD3	1	MOCK	30.8036
BP	GO:0006904	vesicle docking involved in exocytosis	_1/16	43/20700	0.0327356	0.0915976	0.0533726	VTI1B	1	MOCK	30.0872
BP	GO:0010463	mesenchymal cell proliferation	_1/16	43/20700	0.0327356	0.0915976	0.0533726	LMNA	1	MOCK	30.0872
BP	GO:0033574	response to testosterone	_1/16	43/20700	0.0327356	0.0915976	0.0533726	CALR	1	MOCK	30.0872
BP	GO:0045663	positive regulation of myoblast differentiation	_1/16	43/20700	0.0327356	0.0915976	0.0533726	ACTB	1	MOCK	30.0872
MF	GO:0048156	tau protein binding	_1/16	43/20700	0.0327356	0.0915976	0.0533726	ACTB	1	MOCK	30.0872
BP	GO:0018205	peptidyl-lysine modification	_2/16	374/20700	0.0330573	0.0921202	0.0536771	ACTB/LMNA	2	MOCK	6.91845
BP	GO:0001881	receptor recycling	_1/16	44/20700	0.0334848	0.0921202	0.0536771	OPTN	1	MOCK	29.4034
BP	GO:0021762	substantia nigra development	_1/16	44/20700	0.0334848	0.0921202	0.0536771	ACTB	1	MOCK	29.4034
BP	GO:0051602	response to electrical stimulus	_1/16	44/20700	0.0334848	0.0921202	0.0536771	CALR	1	MOCK	29.4034
CC	GO:1902562	H4 histone acetyltransferase complex	_1/16	44/20700	0.0334848	0.0921202	0.0536771	ACTB	1	MOCK	29.4034
BP	GO:0002696	positive regulation of leukocyte activation	_2/16	377/20700	0.0335454	0.0921202	0.0536771	ACTB/PRKDC	2	MOCK	6.8634
BP	GO:2001233	regulation of apoptotic signaling pathway	_2/16	381/20700	0.0342008	0.092295	0.0537789	LMNA/P4HB	2	MOCK	6.79134
BP	GO:0008631	intrinsic apoptotic signaling pathway in response to oxidative stress	_1/16	45/20700	0.0342334	0.092295	0.0537789	P4HB	1	MOCK	28.75
CC	GO:0009295	nucleoid	_1/16	45/20700	0.0342334	0.092295	0.0537789	SSBP1	1	MOCK	28.75
MF	GO:0019894	kinesin binding	_1/16	45/20700	0.0342334	0.092295	0.0537789	ACTB	1	MOCK	28.75
BP	GO:0032781	positive regulation of ATP-dependent activity	_1/16	45/20700	0.0342334	0.092295	0.0537789	SSBP1	1	MOCK	28.75
CC	GO:0042645	mitochondrial nucleoid	_1/16	45/20700	0.0342334	0.092295	0.0537789	SSBP1	1	MOCK	28.75
BP	GO:1902074	response to salt	_2/16	383/20700	0.0345304	0.0928134	0.0540811	CALR/SLC25A24	2	MOCK	6.75587
BP	GO:0018208	peptidyl-proline modification	_1/16	47/20700	0.0357291	0.0948807	0.0552856	P4HB	1	MOCK	27.5266
BP	GO:0045646	regulation of erythrocyte differentiation	_1/16	47/20700	0.0357291	0.0948807	0.0552856	PRKDC	1	MOCK	27.5266
BP	GO:0090199	regulation of release of cytochrome c from mitochondria	_1/16	47/20700	0.0357291	0.0948807	0.0552856	LMNA	1	MOCK	27.5266
BP	GO:1902459	positive regulation of stem cell population maintenance	_1/16	47/20700	0.0357291	0.0948807	0.0552856	ACTB	1	MOCK	27.5266
BP	GO:0050867	positive regulation of cell activation	_2/16	394/20700	0.0363657	0.0948807	0.0552856	ACTB/PRKDC	2	MOCK	6.56726
MF	GO:0005048	signal sequence binding	_1/16	48/20700	0.0364761	0.0948807	0.0552856	KPNA2	1	MOCK	26.9531
MF	GO:0016860	intramolecular oxidoreductase activity	_1/16	48/20700	0.0364761	0.0948807	0.0552856	P4HB	1	MOCK	26.9531
BP	GO:0030865	cortical cytoskeleton organization	_1/16	48/20700	0.0364761	0.0948807	0.0552856	CALR	1	MOCK	26.9531
CC	GO:0031201	SNARE complex	_1/16	48/20700	0.0364761	0.0948807	0.0552856	VTI1B	1	MOCK	26.9531
BP	GO:0031648	protein destabilization	_1/16	48/20700	0.0364761	0.0948807	0.0552856	PRKDC	1	MOCK	26.9531
BP	GO:0046596	regulation of viral entry into host cell	_1/16	48/20700	0.0364761	0.0948807	0.0552856	P4HB	1	MOCK	26.9531
MF	GO:1901505	carbohydrate derivative transmembrane transporter activity	_1/16	49/20700	0.0372226	0.0965393	0.0562521	SLC25A24	1	MOCK	26.4031
MF	GO:0033218	amide binding	_2/16	400/20700	0.0373827	0.096672	0.0563294	CALR/KPNA2	2	MOCK	6.46875
MF	GO:0015932	nucleobase-containing compound transmembrane transporter activity	_1/16	50/20700	0.0379686	0.0979015	0.0570458	SLC25A24	1	MOCK	25.875
BP	GO:0043124	negative regulation of I-kappaB kinase/NF-kappaB signaling	_1/16	51/20700	0.038714	0.0995341	0.0579971	OPTN	1	MOCK	25.3676
BP	GO:0042692	muscle cell differentiation	_2/16	410/20700	0.0391025	0.100243	0.0584099	LMNA/CALR	2	MOCK	6.31098
BP	GO:0006636	unsaturated fatty acid biosynthetic process	_1/16	52/20700	0.0394588	0.100864	0.0587723	FADS1	1	MOCK	24.8798
BP	GO:1903706	regulation of hemopoiesis	_2/16	415/20700	0.0399738	0.101887	0.0593682	ACTB/PRKDC	2	MOCK	6.23494
BP	GO:0010823	negative regulation of mitochondrion organization	_1/16	53/20700	0.0402031	0.102178	0.0595377	LMNA	1	MOCK	24.4104
MF	GO:0016667	oxidoreductase activity, acting on a sulfur group of donors	_1/16	54/20700	0.0409469	0.103541	0.0603318	P4HB	1	MOCK	23.9583
MF	GO:0004674	protein serine/threonine kinase activity	_2/16	421/20700	0.0410293	0.103541	0.0603318	PRKDC/MYLK2	2	MOCK	6.14608
BP	GO:0030098	lymphocyte differentiation	_2/16	422/20700	0.0412063	0.103541	0.0603318	ACTB/PRKDC	2	MOCK	6.13152
CC	GO:0031252	cell leading edge	_2/16	422/20700	0.0412063	0.103541	0.0603318	ACTB/P4HB	2	MOCK	6.13152
BP	GO:0014888	striated muscle adaptation	_1/16	55/20700	0.0416901	0.103856	0.0605155	LMNA	1	MOCK	23.5227
MF	GO:0031593	polyubiquitin modification-dependent protein binding	_1/16	55/20700	0.0416901	0.103856	0.0605155	OPTN	1	MOCK	23.5227
BP	GO:0052372	modulation by symbiont of entry into host	_1/16	55/20700	0.0416901	0.103856	0.0605155	P4HB	1	MOCK	23.5227
CC	GO:0009897	external side of plasma membrane	_2/16	426/20700	0.0419171	0.103856	0.0605155	P4HB/CALR	2	MOCK	6.07394
BP	GO:0016032	viral process	_2/16	426/20700	0.0419171	0.103856	0.0605155	P4HB/KPNA2	2	MOCK	6.07394
BP	GO:0010720	positive regulation of cell development	_2/16	432/20700	0.0429922	0.105209	0.061304	ACTB/PRKDC	2	MOCK	5.98958
BP	GO:0034470	ncRNA processing	_2/16	432/20700	0.0429922	0.105209	0.061304	PRKDC/THUMPD3	2	MOCK	5.98958
BP	GO:0007566	embryo implantation	_1/16	57/20700	0.043175	0.105209	0.061304	CALR	1	MOCK	22.6974
BP	GO:0010332	response to gamma radiation	_1/16	57/20700	0.043175	0.105209	0.061304	PRKDC	1	MOCK	22.6974
BP	GO:0031060	regulation of histone methylation	_1/16	57/20700	0.043175	0.105209	0.061304	LMNA	1	MOCK	22.6974
BP	GO:0034332	adherens junction organization	_1/16	57/20700	0.043175	0.105209	0.061304	ACTB	1	MOCK	22.6974
BP	GO:0006979	response to oxidative stress	_2/16	434/20700	0.043353	0.105281	0.0613458	P4HB/SLC25A24	2	MOCK	5.96198
BP	GO:0001836	release of cytochrome c from mitochondria	_1/16	58/20700	0.0439166	0.105281	0.0613458	LMNA	1	MOCK	22.306
BP	GO:0006893	Golgi to plasma membrane transport	_1/16	58/20700	0.0439166	0.105281	0.0613458	OPTN	1	MOCK	22.306
BP	GO:0006998	nuclear envelope organization	_1/16	58/20700	0.0439166	0.105281	0.0613458	LMNA	1	MOCK	22.306
MF	GO:0016706	2-oxoglutarate-dependent dioxygenase activity	_1/16	58/20700	0.0439166	0.105281	0.0613458	P4HB	1	MOCK	22.306
BP	GO:0090329	regulation of DNA-templated DNA replication	_1/16	58/20700	0.0439166	0.105281	0.0613458	SSBP1	1	MOCK	22.306
BP	GO:0031349	positive regulation of defense response	_2/16	441/20700	0.0446247	0.105913	0.0617138	PRKDC/OPTN	2	MOCK	5.86735
BP	GO:0006611	protein export from nucleus	_1/16	59/20700	0.0446577	0.105913	0.0617138	CALR	1	MOCK	21.928
BP	GO:0051289	protein homotetramerization	_1/16	59/20700	0.0446577	0.105913	0.0617138	SSBP1	1	MOCK	21.928
BP	GO:0070534	protein K63-linked ubiquitination	_1/16	59/20700	0.0446577	0.105913	0.0617138	UBE2O	1	MOCK	21.928
CC	GO:0000791	euchromatin	_1/16	60/20700	0.0453982	0.10653	0.0620733	CBX3	1	MOCK	21.5625
BP	GO:0015695	organic cation transport	_1/16	60/20700	0.0453982	0.10653	0.0620733	ACTB	1	MOCK	21.5625
BP	GO:0042255	ribosome assembly	_1/16	60/20700	0.0453982	0.10653	0.0620733	PRKDC	1	MOCK	21.5625
BP	GO:0055008	cardiac muscle tissue morphogenesis	_1/16	60/20700	0.0453982	0.10653	0.0620733	MYLK2	1	MOCK	21.5625
BP	GO:0043903	regulation of biological process involved in symbiotic interaction	_1/16	61/20700	0.0461382	0.107696	0.0627531	P4HB	1	MOCK	21.209
BP	GO:0046456	icosanoid biosynthetic process	_1/16	61/20700	0.0461382	0.107696	0.0627531	FADS1	1	MOCK	21.209
BP	GO:0003012	muscle system process	_2/16	452/20700	0.0466515	0.108283	0.0630947	LMNA/MYLK2	2	MOCK	5.72456
BP	GO:0072594	establishment of protein localization to organelle	_2/16	453/20700	0.0468375	0.108283	0.0630947	LMNA/KPNA2	2	MOCK	5.71192
BP	GO:0016447	somatic recombination of immunoglobulin gene segments	_1/16	62/20700	0.0468777	0.108283	0.0630947	PRKDC	1	MOCK	20.8669
BP	GO:0061951	establishment of protein localization to plasma membrane	_1/16	62/20700	0.0468777	0.108283	0.0630947	OPTN	1	MOCK	20.8669
BP	GO:1901987	regulation of cell cycle phase transition	_2/16	457/20700	0.0475842	0.109137	0.0635924	ACTB/PRKDC	2	MOCK	5.66193
CC	GO:0012507	ER to Golgi transport vesicle membrane	_1/16	63/20700	0.0476166	0.109137	0.0635924	VTI1B	1	MOCK	20.5357
BP	GO:0043967	histone H4 acetylation	_1/16	63/20700	0.0476166	0.109137	0.0635924	ACTB	1	MOCK	20.5357
CC	GO:0005637	nuclear inner membrane	_1/16	64/20700	0.048355	0.109416	0.0637549	CBX3	1	MOCK	20.2148
BP	GO:0006303	double-strand break repair via nonhomologous end joining	_1/16	64/20700	0.048355	0.109416	0.0637549	PRKDC	1	MOCK	20.2148
MF	GO:0008173	RNA methyltransferase activity	_1/16	64/20700	0.048355	0.109416	0.0637549	THUMPD3	1	MOCK	20.2148
BP	GO:0048278	vesicle docking	_1/16	64/20700	0.048355	0.109416	0.0637549	VTI1B	1	MOCK	20.2148
BP	GO:0051445	regulation of meiotic cell cycle	_1/16	64/20700	0.048355	0.109416	0.0637549	CALR	1	MOCK	20.2148
BP	GO:0002831	regulation of response to biotic stimulus	_2/16	463/20700	0.0487126	0.109944	0.064063	PRKDC/OPTN	2	MOCK	5.58855
BP	GO:0048857	neural nucleus development	_1/16	65/20700	0.0490929	0.110521	0.0643991	ACTB	1	MOCK	19.9038
BP	GO:0044772	mitotic cell cycle phase transition	_2/16	467/20700	0.0494705	0.111089	0.0647302	ACTB/PRKDC	2	MOCK	5.54069
BP	GO:0001756	somitogenesis	_1/16	66/20700	0.0498302	0.111615	0.0650362	PRKDC	1	MOCK	19.6023
CC	GO:0005844	polysome	_1/16	67/20700	0.050567	0.112132	0.0653378	CALR	1	MOCK	19.3097
CC	GO:0031093	platelet alpha granule lumen	_1/16	67/20700	0.050567	0.112132	0.0653378	VTI1B	1	MOCK	19.3097
MF	GO:0044183	protein folding chaperone	_1/16	67/20700	0.050567	0.112132	0.0653378	CALR	1	MOCK	19.3097
BP	GO:1901224	positive regulation of NIK/NF-kappaB signaling	_1/16	67/20700	0.050567	0.112132	0.0653378	CALR	1	MOCK	19.3097
BP	GO:1903131	mononuclear cell differentiation	_2/16	474/20700	0.0508074	0.112384	0.0654847	ACTB/PRKDC	2	MOCK	5.45886
BP	GO:0016570	histone modification	_2/16	475/20700	0.0509994	0.112529	0.0655688	ACTB/LMNA	2	MOCK	5.44737
BP	GO:0016445	somatic diversification of immunoglobulins	_1/16	68/20700	0.0513032	0.112638	0.0656328	PRKDC	1	MOCK	19.0257
BP	GO:0035914	skeletal muscle cell differentiation	_1/16	68/20700	0.0513032	0.112638	0.0656328	MYLK2	1	MOCK	19.0257
BP	GO:0010611	regulation of cardiac muscle hypertrophy	_1/16	69/20700	0.0520389	0.113972	0.0664096	LMNA	1	MOCK	18.75
MF	GO:0017022	myosin binding	_1/16	70/20700	0.0527741	0.11447	0.0666998	MYLK2	1	MOCK	18.4821
BP	GO:0043112	receptor metabolic process	_1/16	70/20700	0.0527741	0.11447	0.0666998	OPTN	1	MOCK	18.4821
BP	GO:0048488	synaptic vesicle endocytosis	_1/16	70/20700	0.0527741	0.11447	0.0666998	ACTB	1	MOCK	18.4821
BP	GO:0002562	somatic diversification of immune receptors via germline recombination within a single locus	_1/16	71/20700	0.0535087	0.11447	0.0666998	PRKDC	1	MOCK	18.2218
BP	GO:0016444	somatic cell DNA recombination	_1/16	71/20700	0.0535087	0.11447	0.0666998	PRKDC	1	MOCK	18.2218
MF	GO:0031491	nucleosome binding	_1/16	71/20700	0.0535087	0.11447	0.0666998	ACTB	1	MOCK	18.2218
BP	GO:0048002	antigen processing and presentation of peptide antigen	_1/16	71/20700	0.0535087	0.11447	0.0666998	CALR	1	MOCK	18.2218
BP	GO:0010569	regulation of double-strand break repair via homologous recombination	_1/16	72/20700	0.0542428	0.11447	0.0666998	ACTB	1	MOCK	17.9688
BP	GO:0014743	regulation of muscle hypertrophy	_1/16	72/20700	0.0542428	0.11447	0.0666998	LMNA	1	MOCK	17.9688
BP	GO:0033143	regulation of intracellular steroid hormone receptor signaling pathway	_1/16	72/20700	0.0542428	0.11447	0.0666998	CALR	1	MOCK	17.9688
BP	GO:0045665	negative regulation of neuron differentiation	_1/16	72/20700	0.0542428	0.11447	0.0666998	CALR	1	MOCK	17.9688
BP	GO:0045911	positive regulation of DNA recombination	_1/16	72/20700	0.0542428	0.11447	0.0666998	ACTB	1	MOCK	17.9688
BP	GO:0071677	positive regulation of mononuclear cell migration	_1/16	72/20700	0.0542428	0.11447	0.0666998	CALR	1	MOCK	17.9688
BP	GO:0140238	presynaptic endocytosis	_1/16	72/20700	0.0542428	0.11447	0.0666998	ACTB	1	MOCK	17.9688
BP	GO:2000036	regulation of stem cell population maintenance	_1/16	72/20700	0.0542428	0.11447	0.0666998	ACTB	1	MOCK	17.9688
CC	GO:0016529	sarcoplasmic reticulum	_1/16	73/20700	0.0549764	0.11447	0.0666998	CALR	1	MOCK	17.7226
BP	GO:0043462	regulation of ATP-dependent activity	_1/16	73/20700	0.0549764	0.11447	0.0666998	SSBP1	1	MOCK	17.7226
BP	GO:0050766	positive regulation of phagocytosis	_1/16	73/20700	0.0549764	0.11447	0.0666998	CALR	1	MOCK	17.7226
BP	GO:0051937	catecholamine transport	_1/16	73/20700	0.0549764	0.11447	0.0666998	ACTB	1	MOCK	17.7226
BP	GO:0060415	muscle tissue morphogenesis	_1/16	73/20700	0.0549764	0.11447	0.0666998	MYLK2	1	MOCK	17.7226
BP	GO:0070527	platelet aggregation	_1/16	73/20700	0.0549764	0.11447	0.0666998	ACTB	1	MOCK	17.7226
BP	GO:0045661	regulation of myoblast differentiation	_1/16	74/20700	0.0557094	0.115724	0.0674309	ACTB	1	MOCK	17.4831
MF	GO:0000049	tRNA binding	_1/16	75/20700	0.0564419	0.116158	0.0676835	THUMPD3	1	MOCK	17.25
BP	GO:0010822	positive regulation of mitochondrion organization	_1/16	75/20700	0.0564419	0.116158	0.0676835	SSBP1	1	MOCK	17.25
BP	GO:0016239	positive regulation of macroautophagy	_1/16	75/20700	0.0564419	0.116158	0.0676835	OPTN	1	MOCK	17.25
BP	GO:2000242	negative regulation of reproductive process	_1/16	75/20700	0.0564419	0.116158	0.0676835	CALR	1	MOCK	17.25
CC	GO:0030684	preribosome	_1/16	76/20700	0.0571739	0.117392	0.0684025	PRKDC	1	MOCK	17.023
BP	GO:0032508	DNA duplex unwinding	_1/16	77/20700	0.0579054	0.118619	0.0691176	SSBP1	1	MOCK	16.8019
BP	GO:0002200	somatic diversification of immune receptors	_1/16	78/20700	0.0586363	0.118745	0.0691911	PRKDC	1	MOCK	16.5865
CC	GO:0030670	phagocytic vesicle membrane	_1/16	78/20700	0.0586363	0.118745	0.0691911	CALR	1	MOCK	16.5865
MF	GO:0035064	methylated histone binding	_1/16	78/20700	0.0586363	0.118745	0.0691911	CBX3	1	MOCK	16.5865
CC	GO:0035861	site of double-strand break	_1/16	78/20700	0.0586363	0.118745	0.0691911	LMNA	1	MOCK	16.5865
BP	GO:0042274	ribosomal small subunit biogenesis	_1/16	78/20700	0.0586363	0.118745	0.0691911	PRKDC	1	MOCK	16.5865
BP	GO:1903201	regulation of oxidative stress-induced cell death	_1/16	79/20700	0.0593666	0.119519	0.0696421	P4HB	1	MOCK	16.3766
BP	GO:2000736	regulation of stem cell differentiation	_1/16	79/20700	0.0593666	0.119519	0.0696421	PRKDC	1	MOCK	16.3766
BP	GO:0001895	retina homeostasis	_1/16	80/20700	0.0600965	0.119519	0.0696421	ACTB	1	MOCK	16.1719
CC	GO:0033116	endoplasmic reticulum-Golgi intermediate compartment membrane	_1/16	80/20700	0.0600965	0.119519	0.0696421	CALR	1	MOCK	16.1719
BP	GO:0048644	muscle organ morphogenesis	_1/16	80/20700	0.0600965	0.119519	0.0696421	MYLK2	1	MOCK	16.1719
MF	GO:0140034	methylation-dependent protein binding	_1/16	80/20700	0.0600965	0.119519	0.0696421	CBX3	1	MOCK	16.1719
BP	GO:0140056	organelle localization by membrane tethering	_1/16	80/20700	0.0600965	0.119519	0.0696421	VTI1B	1	MOCK	16.1719
BP	GO:1901264	carbohydrate derivative transport	_1/16	80/20700	0.0600965	0.119519	0.0696421	SLC25A24	1	MOCK	16.1719
CC	GO:0000792	heterochromatin	_1/16	81/20700	0.0608258	0.120161	0.0700163	CBX3	1	MOCK	15.9722
BP	GO:0036465	synaptic vesicle recycling	_1/16	81/20700	0.0608258	0.120161	0.0700163	ACTB	1	MOCK	15.9722
BP	GO:0044773	mitotic DNA damage checkpoint signaling	_1/16	81/20700	0.0608258	0.120161	0.0700163	PRKDC	1	MOCK	15.9722
BP	GO:0006513	protein monoubiquitination	_1/16	82/20700	0.0615546	0.121331	0.0706978	UBE2O	1	MOCK	15.7774
BP	GO:0030433	ubiquitin-dependent ERAD pathway	_1/16	83/20700	0.0622828	0.121953	0.0710605	CALR	1	MOCK	15.5873
BP	GO:0032392	DNA geometric change	_1/16	83/20700	0.0622828	0.121953	0.0710605	SSBP1	1	MOCK	15.5873
BP	GO:0140029	exocytic process	_1/16	83/20700	0.0622828	0.121953	0.0710605	VTI1B	1	MOCK	15.5873
MF	GO:0042562	hormone binding	_1/16	84/20700	0.0630106	0.123107	0.0717324	CALR	1	MOCK	15.4018
BP	GO:0006289	nucleotide-excision repair	_1/16	85/20700	0.0637378	0.12344	0.0719265	ACTB	1	MOCK	15.2206
BP	GO:0044774	mitotic DNA integrity checkpoint signaling	_1/16	85/20700	0.0637378	0.12344	0.0719265	PRKDC	1	MOCK	15.2206
BP	GO:0055013	cardiac muscle cell development	_1/16	85/20700	0.0637378	0.12344	0.0719265	LMNA	1	MOCK	15.2206
BP	GO:0098586	cellular response to virus	_1/16	85/20700	0.0637378	0.12344	0.0719265	CALR	1	MOCK	15.2206
BP	GO:0015844	monoamine transport	_1/16	86/20700	0.0644644	0.123766	0.0721167	ACTB	1	MOCK	15.0436
BP	GO:0033077	T cell differentiation in thymus	_1/16	86/20700	0.0644644	0.123766	0.0721167	PRKDC	1	MOCK	15.0436
BP	GO:0061053	somite development	_1/16	86/20700	0.0644644	0.123766	0.0721167	PRKDC	1	MOCK	15.0436
BP	GO:2000134	negative regulation of G1/S transition of mitotic cell cycle	_1/16	86/20700	0.0644644	0.123766	0.0721167	PRKDC	1	MOCK	15.0436
BP	GO:0031058	positive regulation of histone modification	_1/16	88/20700	0.0659162	0.125737	0.073265	LMNA	1	MOCK	14.7017
BP	GO:0071277	cellular response to calcium ion	_1/16	88/20700	0.0659162	0.125737	0.073265	SLC25A24	1	MOCK	14.7017
MF	GO:0140104	molecular carrier activity	_1/16	88/20700	0.0659162	0.125737	0.073265	KPNA2	1	MOCK	14.7017
BP	GO:0001510	RNA methylation	_1/16	90/20700	0.0673658	0.126865	0.0739225	THUMPD3	1	MOCK	14.375
CC	GO:0016528	sarcoplasm	_1/16	90/20700	0.0673658	0.126865	0.0739225	CALR	1	MOCK	14.375
BP	GO:0022406	membrane docking	_1/16	90/20700	0.0673658	0.126865	0.0739225	VTI1B	1	MOCK	14.375
BP	GO:0050829	defense response to Gram-negative bacterium	_1/16	90/20700	0.0673658	0.126865	0.0739225	OPTN	1	MOCK	14.375
BP	GO:0051262	protein tetramerization	_1/16	90/20700	0.0673658	0.126865	0.0739225	SSBP1	1	MOCK	14.375
BP	GO:0071103	DNA conformation change	_1/16	90/20700	0.0673658	0.126865	0.0739225	SSBP1	1	MOCK	14.375
BP	GO:0030071	regulation of mitotic metaphase/anaphase transition	_1/16	91/20700	0.0680898	0.127149	0.0740878	ACTB	1	MOCK	14.217
BP	GO:0030901	midbrain development	_1/16	91/20700	0.0680898	0.127149	0.0740878	ACTB	1	MOCK	14.217
CC	GO:0031091	platelet alpha granule	_1/16	91/20700	0.0680898	0.127149	0.0740878	VTI1B	1	MOCK	14.217
MF	GO:0051213	dioxygenase activity	_1/16	91/20700	0.0680898	0.127149	0.0740878	P4HB	1	MOCK	14.217
BP	GO:0000422	autophagy of mitochondrion	_1/16	92/20700	0.0688133	0.127427	0.0742497	OPTN	1	MOCK	14.0625
BP	GO:0050000	chromosome localization	_1/16	92/20700	0.0688133	0.127427	0.0742497	LMNA	1	MOCK	14.0625
BP	GO:0055006	cardiac cell development	_1/16	92/20700	0.0688133	0.127427	0.0742497	LMNA	1	MOCK	14.0625
BP	GO:0061726	mitochondrion disassembly	_1/16	92/20700	0.0688133	0.127427	0.0742497	OPTN	1	MOCK	14.0625
CC	GO:0000123	histone acetyltransferase complex	_1/16	93/20700	0.0695363	0.127699	0.0744084	ACTB	1	MOCK	13.9113
CC	GO:0030134	COPII-coated ER to Golgi transport vesicle	_1/16	93/20700	0.0695363	0.127699	0.0744084	VTI1B	1	MOCK	13.9113
BP	GO:0032465	regulation of cytokinesis	_1/16	93/20700	0.0695363	0.127699	0.0744084	AHCTF1	1	MOCK	13.9113
CC	GO:0070603	SWI/SNF superfamily-type complex	_1/16	93/20700	0.0695363	0.127699	0.0744084	ACTB	1	MOCK	13.9113
BP	GO:0001738	morphogenesis of a polarized epithelium	_1/16	94/20700	0.0702587	0.127966	0.074564	ACTB	1	MOCK	13.7633
CC	GO:0098685	Schaffer collateral - CA1 synapse	_1/16	94/20700	0.0702587	0.127966	0.074564	ACTB	1	MOCK	13.7633
BP	GO:1900407	regulation of cellular response to oxidative stress	_1/16	94/20700	0.0702587	0.127966	0.074564	P4HB	1	MOCK	13.7633
BP	GO:1902099	regulation of metaphase/anaphase transition of cell cycle	_1/16	94/20700	0.0702587	0.127966	0.074564	ACTB	1	MOCK	13.7633
BP	GO:0006400	tRNA modification	_1/16	95/20700	0.0709806	0.128752	0.0750221	THUMPD3	1	MOCK	13.6184
BP	GO:0007091	metaphase/anaphase transition of mitotic cell cycle	_1/16	95/20700	0.0709806	0.128752	0.0750221	ACTB	1	MOCK	13.6184
BP	GO:0002690	positive regulation of leukocyte chemotaxis	_1/16	96/20700	0.071702	0.129268	0.0753224	CALR	1	MOCK	13.4766
BP	GO:0032091	negative regulation of protein binding	_1/16	96/20700	0.071702	0.129268	0.0753224	ACTB	1	MOCK	13.4766
BP	GO:0043502	regulation of muscle adaptation	_1/16	96/20700	0.071702	0.129268	0.0753224	LMNA	1	MOCK	13.4766
CC	GO:0005643	nuclear pore	_1/16	97/20700	0.0724229	0.129776	0.0756186	AHCTF1	1	MOCK	13.3376
BP	GO:0034109	homotypic cell-cell adhesion	_1/16	97/20700	0.0724229	0.129776	0.0756186	ACTB	1	MOCK	13.3376
BP	GO:1902807	negative regulation of cell cycle G1/S phase transition	_1/16	97/20700	0.0724229	0.129776	0.0756186	PRKDC	1	MOCK	13.3376
BP	GO:0034620	cellular response to unfolded protein	_1/16	98/20700	0.0731433	0.130539	0.0760634	OPTN	1	MOCK	13.2015
BP	GO:0044784	metaphase/anaphase transition of cell cycle	_1/16	98/20700	0.0731433	0.130539	0.0760634	ACTB	1	MOCK	13.2015
BP	GO:0003300	cardiac muscle hypertrophy	_1/16	99/20700	0.0738631	0.130772	0.0761987	LMNA	1	MOCK	13.0682
MF	GO:0008170	N-methyltransferase activity	_1/16	99/20700	0.0738631	0.130772	0.0761987	THUMPD3	1	MOCK	13.0682
BP	GO:0036473	cell death in response to oxidative stress	_1/16	99/20700	0.0738631	0.130772	0.0761987	P4HB	1	MOCK	13.0682
BP	GO:2001237	negative regulation of extrinsic apoptotic signaling pathway	_1/16	99/20700	0.0738631	0.130772	0.0761987	LMNA	1	MOCK	13.0682
BP	GO:0035282	segmentation	_1/16	100/20700	0.0745824	0.131782	0.0767875	PRKDC	1	MOCK	12.9375
BP	GO:0050764	regulation of phagocytosis	_1/16	101/20700	0.0753011	0.132787	0.0773734	CALR	1	MOCK	12.8094
BP	GO:0014897	striated muscle hypertrophy	_1/16	102/20700	0.0760194	0.133402	0.0777314	LMNA	1	MOCK	12.6838
BP	GO:0008630	intrinsic apoptotic signaling pathway in response to DNA damage	_1/16	103/20700	0.0767371	0.133402	0.0777314	PRKDC	1	MOCK	12.5607
CC	GO:0031248	protein acetyltransferase complex	_1/16	103/20700	0.0767371	0.133402	0.0777314	ACTB	1	MOCK	12.5607
BP	GO:0045639	positive regulation of myeloid cell differentiation	_1/16	103/20700	0.0767371	0.133402	0.0777314	PRKDC	1	MOCK	12.5607
BP	GO:1902882	regulation of response to oxidative stress	_1/16	103/20700	0.0767371	0.133402	0.0777314	P4HB	1	MOCK	12.5607
BP	GO:0014896	muscle hypertrophy	_1/16	104/20700	0.0774543	0.133402	0.0777314	LMNA	1	MOCK	12.4399
CC	GO:0030863	cortical cytoskeleton	_1/16	104/20700	0.0774543	0.133402	0.0777314	ACTB	1	MOCK	12.4399
BP	GO:0033045	regulation of sister chromatid segregation	_1/16	104/20700	0.0774543	0.133402	0.0777314	ACTB	1	MOCK	12.4399
BP	GO:0034968	histone lysine methylation	_1/16	104/20700	0.0774543	0.133402	0.0777314	LMNA	1	MOCK	12.4399
MF	GO:0051087	chaperone binding	_1/16	104/20700	0.0774543	0.133402	0.0777314	CALR	1	MOCK	12.4399
BP	GO:0070252	actin-mediated cell contraction	_1/16	104/20700	0.0774543	0.133402	0.0777314	MYLK2	1	MOCK	12.4399
CC	GO:1902493	acetyltransferase complex	_1/16	104/20700	0.0774543	0.133402	0.0777314	ACTB	1	MOCK	12.4399
CC	GO:0005903	brush border	_1/16	105/20700	0.078171	0.134375	0.0782986	ACTB	1	MOCK	12.3214
MF	GO:0000149	SNARE binding	_1/16	107/20700	0.0796028	0.136308	0.0794248	VTI1B	1	MOCK	12.0911
BP	GO:1902414	protein localization to cell junction	_1/16	107/20700	0.0796028	0.136308	0.0794248	ACTB	1	MOCK	12.0911
BP	GO:0036503	ERAD pathway	_1/16	109/20700	0.0810325	0.138489	0.0806956	CALR	1	MOCK	11.8693
BP	GO:0001676	long-chain fatty acid metabolic process	_1/16	110/20700	0.0817466	0.138907	0.0809388	FADS1	1	MOCK	11.7614
BP	GO:0045445	myoblast differentiation	_1/16	110/20700	0.0817466	0.138907	0.0809388	ACTB	1	MOCK	11.7614
BP	GO:1901222	regulation of NIK/NF-kappaB signaling	_1/16	110/20700	0.0817466	0.138907	0.0809388	CALR	1	MOCK	11.7614
MF	GO:0001221	transcription coregulator binding	_1/16	111/20700	0.0824601	0.139318	0.0811788	CBX3	1	MOCK	11.6554
BP	GO:0008637	apoptotic mitochondrial changes	_1/16	111/20700	0.0824601	0.139318	0.0811788	LMNA	1	MOCK	11.6554
BP	GO:2001252	positive regulation of chromosome organization	_1/16	111/20700	0.0824601	0.139318	0.0811788	SSBP1	1	MOCK	11.6554
BP	GO:0000079	regulation of cyclin-dependent protein serine/threonine kinase activity	_1/16	112/20700	0.0831732	0.139725	0.0814155	ACTB	1	MOCK	11.5513
CC	GO:0042470	melanosome	_1/16	112/20700	0.0831732	0.139725	0.0814155	P4HB	1	MOCK	11.5513
CC	GO:0048770	pigment granule	_1/16	112/20700	0.0831732	0.139725	0.0814155	P4HB	1	MOCK	11.5513
BP	GO:0019882	antigen processing and presentation	_1/16	114/20700	0.0845977	0.141315	0.0823421	CALR	1	MOCK	11.3487
BP	GO:0033559	unsaturated fatty acid metabolic process	_1/16	114/20700	0.0845977	0.141315	0.0823421	FADS1	1	MOCK	11.3487
CC	GO:0043679	axon terminus	_1/16	114/20700	0.0845977	0.141315	0.0823421	ACTB	1	MOCK	11.3487
BP	GO:0030518	intracellular steroid hormone receptor signaling pathway	_1/16	115/20700	0.0853091	0.142235	0.0828785	CALR	1	MOCK	11.25
BP	GO:0042752	regulation of circadian rhythm	_1/16	116/20700	0.0860201	0.142616	0.0831006	PRKDC	1	MOCK	11.153
BP	GO:0045582	positive regulation of T cell differentiation	_1/16	116/20700	0.0860201	0.142616	0.0831006	ACTB	1	MOCK	11.153
BP	GO:1904029	regulation of cyclin-dependent protein kinase activity	_1/16	116/20700	0.0860201	0.142616	0.0831006	ACTB	1	MOCK	11.153
CC	GO:0005776	autophagosome	_1/16	117/20700	0.0867305	0.143526	0.0836306	OPTN	1	MOCK	11.0577
BP	GO:0030510	regulation of BMP signaling pathway	_1/16	118/20700	0.0874405	0.143896	0.0838458	UBE2O	1	MOCK	10.964
MF	GO:0031490	chromatin DNA binding	_1/16	118/20700	0.0874405	0.143896	0.0838458	ACTB	1	MOCK	10.964
BP	GO:0035967	cellular response to topologically incorrect protein	_1/16	118/20700	0.0874405	0.143896	0.0838458	OPTN	1	MOCK	10.964
MF	GO:0003697	single-stranded DNA binding	_1/16	119/20700	0.0881499	0.144794	0.0843696	SSBP1	1	MOCK	10.8718
BP	GO:0006906	vesicle fusion	_1/16	120/20700	0.0888587	0.14542	0.0847342	VTI1B	1	MOCK	10.7812
BP	GO:0032355	response to estradiol	_1/16	120/20700	0.0888587	0.14542	0.0847342	CALR	1	MOCK	10.7812
BP	GO:0043500	muscle adaptation	_1/16	121/20700	0.0895671	0.14604	0.0850957	LMNA	1	MOCK	10.6921
CC	GO:1902554	serine/threonine protein kinase complex	_1/16	121/20700	0.0895671	0.14604	0.0850957	PRKDC	1	MOCK	10.6921
MF	GO:0051082	unfolded protein binding	_1/16	122/20700	0.090275	0.14612	0.0851422	CALR	1	MOCK	10.6045
BP	GO:0071675	regulation of mononuclear cell migration	_1/16	122/20700	0.090275	0.14612	0.0851422	CALR	1	MOCK	10.6045
BP	GO:0090100	positive regulation of transmembrane receptor protein serine/threonine kinase signaling pathway	_1/16	122/20700	0.090275	0.14612	0.0851422	UBE2O	1	MOCK	10.6045
BP	GO:0090174	organelle membrane fusion	_1/16	122/20700	0.090275	0.14612	0.0851422	VTI1B	1	MOCK	10.6045
BP	GO:0000077	DNA damage checkpoint signaling	_1/16	123/20700	0.0909823	0.14673	0.0854972	PRKDC	1	MOCK	10.5183
BP	GO:0018022	peptidyl-lysine methylation	_1/16	123/20700	0.0909823	0.14673	0.0854972	LMNA	1	MOCK	10.5183
BP	GO:0006690	icosanoid metabolic process	_1/16	125/20700	0.0923954	0.148738	0.0866676	FADS1	1	MOCK	10.35
BP	GO:0002688	regulation of leukocyte chemotaxis	_1/16	126/20700	0.0931012	0.149332	0.0870138	CALR	1	MOCK	10.2679
MF	GO:0042826	histone deacetylase binding	_1/16	126/20700	0.0931012	0.149332	0.0870138	KPNA2	1	MOCK	10.2679
MF	GO:0140101	catalytic activity, acting on a tRNA	_1/16	127/20700	0.0938065	0.150192	0.0875147	THUMPD3	1	MOCK	10.187
CC	GO:1990204	oxidoreductase complex	_1/16	128/20700	0.0945113	0.151048	0.0880133	P4HB	1	MOCK	10.1074
CC	GO:0044306	neuron projection terminus	_1/16	129/20700	0.0952155	0.1519	0.0885097	ACTB	1	MOCK	10.0291
BP	GO:0030218	erythrocyte differentiation	_1/16	130/20700	0.0959193	0.152228	0.0887008	PRKDC	1	MOCK	9.95192
BP	GO:0051028	mRNA transport	_1/16	130/20700	0.0959193	0.152228	0.0887008	AHCTF1	1	MOCK	9.95192
BP	GO:0006888	endoplasmic reticulum to Golgi vesicle-mediated transport	_1/16	131/20700	0.0966225	0.152228	0.0887008	P4HB	1	MOCK	9.87595
BP	GO:0010595	positive regulation of endothelial cell migration	_1/16	131/20700	0.0966225	0.152228	0.0887008	CALR	1	MOCK	9.87595
BP	GO:0030048	actin filament-based movement	_1/16	131/20700	0.0966225	0.152228	0.0887008	MYLK2	1	MOCK	9.87595
BP	GO:0051983	regulation of chromosome segregation	_1/16	131/20700	0.0966225	0.152228	0.0887008	ACTB	1	MOCK	9.87595
CC	GO:0070160	tight junction	_1/16	131/20700	0.0966225	0.152228	0.0887008	ACTB	1	MOCK	9.87595
BP	GO:0002244	hematopoietic progenitor cell differentiation	_1/16	132/20700	0.0973252	0.152792	0.0890297	PRKDC	1	MOCK	9.80114
BP	GO:0031570	DNA integrity checkpoint signaling	_1/16	132/20700	0.0973252	0.152792	0.0890297	PRKDC	1	MOCK	9.80114
CC	GO:0000786	nucleosome	_1/16	133/20700	0.0980274	0.153081	0.0891984	ACTB	1	MOCK	9.72744
BP	GO:0016571	histone methylation	_1/16	133/20700	0.0980274	0.153081	0.0891984	LMNA	1	MOCK	9.72744
BP	GO:0030168	platelet activation	_1/16	133/20700	0.0980274	0.153081	0.0891984	ACTB	1	MOCK	9.72744
BP	GO:1900180	regulation of protein localization to nucleus	_1/16	134/20700	0.0987291	0.153906	0.089679	LMNA	1	MOCK	9.65485
BP	GO:0008033	tRNA processing	_1/16	135/20700	0.0994302	0.154456	0.0899995	THUMPD3	1	MOCK	9.58333
BP	GO:0043401	steroid hormone mediated signaling pathway	_1/16	135/20700	0.0994302	0.154456	0.0899995	CALR	1	MOCK	9.58333
BP	GO:0006275	regulation of DNA replication	_1/16	136/20700	0.100131	0.155273	0.0904753	SSBP1	1	MOCK	9.51287
BP	GO:0051208	sequestering of calcium ion	_1/16	137/20700	0.100831	0.156086	0.0909489	CALR	1	MOCK	9.44343
MF	GO:0016922	nuclear receptor binding	_1/16	138/20700	0.101531	0.156622	0.0912615	CALR	1	MOCK	9.375
BP	GO:0060048	cardiac muscle contraction	_1/16	138/20700	0.101531	0.156622	0.0912615	MYLK2	1	MOCK	9.375
BP	GO:0034101	erythrocyte homeostasis	_1/16	139/20700	0.10223	0.157427	0.0917303	PRKDC	1	MOCK	9.30755
BP	GO:0007093	mitotic cell cycle checkpoint signaling	_1/16	140/20700	0.102928	0.157933	0.092025	PRKDC	1	MOCK	9.24107
BP	GO:1903008	organelle disassembly	_1/16	140/20700	0.102928	0.157933	0.092025	OPTN	1	MOCK	9.24107
CC	GO:0001669	acrosomal vesicle	_1/16	141/20700	0.103627	0.157933	0.092025	CALR	1	MOCK	9.17553
BP	GO:0031056	regulation of histone modification	_1/16	141/20700	0.103627	0.157933	0.092025	LMNA	1	MOCK	9.17553
CC	GO:0045335	phagocytic vesicle	_1/16	141/20700	0.103627	0.157933	0.092025	CALR	1	MOCK	9.17553
BP	GO:0045727	positive regulation of translation	_1/16	141/20700	0.103627	0.157933	0.092025	PRKDC	1	MOCK	9.17553
BP	GO:0006986	response to unfolded protein	_1/16	142/20700	0.104324	0.15818	0.0921694	OPTN	1	MOCK	9.11092
BP	GO:0038061	NIK/NF-kappaB signaling	_1/16	142/20700	0.104324	0.15818	0.0921694	CALR	1	MOCK	9.11092
CC	GO:1902911	protein kinase complex	_1/16	142/20700	0.104324	0.15818	0.0921694	PRKDC	1	MOCK	9.11092
BP	GO:0010212	response to ionizing radiation	_1/16	143/20700	0.105021	0.158695	0.0924692	PRKDC	1	MOCK	9.0472
BP	GO:0050921	positive regulation of chemotaxis	_1/16	143/20700	0.105021	0.158695	0.0924692	CALR	1	MOCK	9.0472
CC	GO:0072562	blood microparticle	_1/16	144/20700	0.105718	0.159476	0.0929242	ACTB	1	MOCK	8.98438
BP	GO:0051783	regulation of nuclear division	_1/16	145/20700	0.106414	0.160253	0.0933772	CALR	1	MOCK	8.92241
BP	GO:0010508	positive regulation of autophagy	_1/16	146/20700	0.107109	0.161027	0.0938283	OPTN	1	MOCK	8.8613
BP	GO:0002687	positive regulation of leukocyte migration	_1/16	147/20700	0.107805	0.161252	0.0939594	CALR	1	MOCK	8.80102
MF	GO:0099106	ion channel regulator activity	_1/16	147/20700	0.107805	0.161252	0.0939594	VTI1B	1	MOCK	8.80102
CC	GO:1904949	ATPase complex	_1/16	147/20700	0.107805	0.161252	0.0939594	ACTB	1	MOCK	8.80102
BP	GO:0015748	organophosphate ester transport	_1/16	149/20700	0.109193	0.162507	0.0946906	SLC25A24	1	MOCK	8.68289
BP	GO:0051592	response to calcium ion	_1/16	149/20700	0.109193	0.162507	0.0946906	SLC25A24	1	MOCK	8.68289
BP	GO:0098876	vesicle-mediated transport to the plasma membrane	_1/16	149/20700	0.109193	0.162507	0.0946906	OPTN	1	MOCK	8.68289
CC	GO:0043296	apical junction complex	_1/16	150/20700	0.109887	0.163265	0.0951324	ACTB	1	MOCK	8.625
MF	GO:0005506	iron ion binding	_1/16	152/20700	0.111272	0.164772	0.0960103	CALR	1	MOCK	8.51151
MF	GO:0016247	channel regulator activity	_1/16	152/20700	0.111272	0.164772	0.0960103	VTI1B	1	MOCK	8.51151
BP	GO:0016573	histone acetylation	_1/16	153/20700	0.111964	0.164971	0.096126	ACTB	1	MOCK	8.45588
BP	GO:0030183	B cell differentiation	_1/16	153/20700	0.111964	0.164971	0.096126	PRKDC	1	MOCK	8.45588
BP	GO:0046718	viral entry into host cell	_1/16	153/20700	0.111964	0.164971	0.096126	P4HB	1	MOCK	8.45588
MF	GO:0016853	isomerase activity	_1/16	154/20700	0.112656	0.165714	0.0965593	P4HB	1	MOCK	8.40097
CC	GO:0031902	late endosome membrane	_1/16	155/20700	0.113347	0.166455	0.0969907	VTI1B	1	MOCK	8.34677
BP	GO:0000723	telomere maintenance	_1/16	156/20700	0.114037	0.166641	0.0970993	PRKDC	1	MOCK	8.29327
BP	GO:0048284	organelle fusion	_1/16	156/20700	0.114037	0.166641	0.0970993	VTI1B	1	MOCK	8.29327
BP	GO:2001236	regulation of extrinsic apoptotic signaling pathway	_1/16	156/20700	0.114037	0.166641	0.0970993	LMNA	1	MOCK	8.29327
BP	GO:0007043	cell-cell junction assembly	_1/16	157/20700	0.114727	0.167374	0.0975261	ACTB	1	MOCK	8.24045
BP	GO:0120254	olefinic compound metabolic process	_1/16	158/20700	0.115417	0.168103	0.0979512	FADS1	1	MOCK	8.18829
BP	GO:0016241	regulation of macroautophagy	_1/16	159/20700	0.116106	0.168724	0.098313	OPTN	1	MOCK	8.13679
BP	GO:0006261	DNA-templated DNA replication	_1/16	160/20700	0.116794	0.168724	0.098313	SSBP1	1	MOCK	8.08594
BP	GO:0044409	entry into host	_1/16	160/20700	0.116794	0.168724	0.098313	P4HB	1	MOCK	8.08594
BP	GO:0050657	nucleic acid transport	_1/16	160/20700	0.116794	0.168724	0.098313	AHCTF1	1	MOCK	8.08594
BP	GO:0050658	RNA transport	_1/16	160/20700	0.116794	0.168724	0.098313	AHCTF1	1	MOCK	8.08594
BP	GO:0006633	fatty acid biosynthetic process	_1/16	161/20700	0.117482	0.169167	0.0985711	FADS1	1	MOCK	8.03571
BP	GO:0018393	internal peptidyl-lysine acetylation	_1/16	161/20700	0.117482	0.169167	0.0985711	ACTB	1	MOCK	8.03571
MF	GO:0008757	S-adenosylmethionine-dependent methyltransferase activity	_1/16	162/20700	0.11817	0.169606	0.098827	THUMPD3	1	MOCK	7.98611
CC	GO:0098862	cluster of actin-based cell projections	_1/16	162/20700	0.11817	0.169606	0.098827	ACTB	1	MOCK	7.98611
BP	GO:0006475	internal protein amino acid acetylation	_1/16	163/20700	0.118857	0.169768	0.0989214	ACTB	1	MOCK	7.93712
BP	GO:0051100	negative regulation of binding	_1/16	163/20700	0.118857	0.169768	0.0989214	ACTB	1	MOCK	7.93712
BP	GO:0051236	establishment of RNA localization	_1/16	163/20700	0.118857	0.169768	0.0989214	AHCTF1	1	MOCK	7.93712
BP	GO:0035966	response to topologically incorrect protein	_1/16	164/20700	0.119543	0.1702	0.0991733	OPTN	1	MOCK	7.88872
CC	GO:0044815	DNA packaging complex	_1/16	164/20700	0.119543	0.1702	0.0991733	ACTB	1	MOCK	7.88872
BP	GO:0007034	vacuolar transport	_1/16	165/20700	0.120229	0.170629	0.0994232	VTI1B	1	MOCK	7.84091
BP	GO:0007519	skeletal muscle tissue development	_1/16	165/20700	0.120229	0.170629	0.0994232	MYLK2	1	MOCK	7.84091
BP	GO:0051168	nuclear export	_1/16	166/20700	0.120915	0.171328	0.0998303	CALR	1	MOCK	7.79367
BP	GO:0034250	positive regulation of amide metabolic process	_1/16	169/20700	0.122968	0.17396	0.101364	PRKDC	1	MOCK	7.65533
BP	GO:0009267	cellular response to starvation	_1/16	170/20700	0.123652	0.174648	0.101765	FADS1	1	MOCK	7.61029
BP	GO:0000724	double-strand break repair via homologous recombination	_1/16	171/20700	0.124335	0.175055	0.102002	ACTB	1	MOCK	7.56579
BP	GO:0002262	myeloid cell homeostasis	_1/16	171/20700	0.124335	0.175055	0.102002	PRKDC	1	MOCK	7.56579
BP	GO:0018394	peptidyl-lysine acetylation	_1/16	172/20700	0.125017	0.175737	0.102399	ACTB	1	MOCK	7.5218
BP	GO:0006937	regulation of muscle contraction	_1/16	173/20700	0.125699	0.176138	0.102633	MYLK2	1	MOCK	7.47832
BP	GO:2001242	regulation of intrinsic apoptotic signaling pathway	_1/16	173/20700	0.125699	0.176138	0.102633	P4HB	1	MOCK	7.47832
BP	GO:0000725	recombinational repair	_1/16	175/20700	0.127061	0.177766	0.103582	ACTB	1	MOCK	7.39286
BP	GO:0010634	positive regulation of epithelial cell migration	_1/16	176/20700	0.127742	0.177876	0.103646	CALR	1	MOCK	7.35085
BP	GO:0030509	BMP signaling pathway	_1/16	176/20700	0.127742	0.177876	0.103646	UBE2O	1	MOCK	7.35085
BP	GO:0048660	regulation of smooth muscle cell proliferation	_1/16	176/20700	0.127742	0.177876	0.103646	PRKDC	1	MOCK	7.35085
BP	GO:0009451	RNA modification	_1/16	177/20700	0.128422	0.178263	0.103871	THUMPD3	1	MOCK	7.30932
BP	GO:0019827	stem cell population maintenance	_1/16	177/20700	0.128422	0.178263	0.103871	ACTB	1	MOCK	7.30932
BP	GO:0060538	skeletal muscle organ development	_1/16	178/20700	0.129101	0.178927	0.104258	MYLK2	1	MOCK	7.26826
BP	GO:0045580	regulation of T cell differentiation	_1/16	180/20700	0.130459	0.180245	0.105026	ACTB	1	MOCK	7.1875
BP	GO:0048659	smooth muscle cell proliferation	_1/16	180/20700	0.130459	0.180245	0.105026	PRKDC	1	MOCK	7.1875
BP	GO:0098727	maintenance of cell number	_1/16	181/20700	0.131137	0.1809	0.105408	ACTB	1	MOCK	7.14779
BP	GO:0006479	protein methylation	_1/16	182/20700	0.131814	0.18099	0.10546	LMNA	1	MOCK	7.10852
BP	GO:0006941	striated muscle contraction	_1/16	182/20700	0.131814	0.18099	0.10546	MYLK2	1	MOCK	7.10852
BP	GO:0008213	protein alkylation	_1/16	182/20700	0.131814	0.18099	0.10546	LMNA	1	MOCK	7.10852
BP	GO:0031503	protein-containing complex localization	_1/16	183/20700	0.132491	0.181358	0.105675	LMNA	1	MOCK	7.06967
BP	GO:0061025	membrane fusion	_1/16	183/20700	0.132491	0.181358	0.105675	VTI1B	1	MOCK	7.06967
BP	GO:0042770	signal transduction in response to DNA damage	_1/16	184/20700	0.133168	0.181807	0.105936	PRKDC	1	MOCK	7.03125
BP	GO:0000910	cytokinesis	_1/16	185/20700	0.133844	0.181807	0.105936	AHCTF1	1	MOCK	6.99324
CC	GO:0005912	adherens junction	_1/16	185/20700	0.133844	0.181807	0.105936	ACTB	1	MOCK	6.99324
BP	GO:0044000	movement in host	_1/16	185/20700	0.133844	0.181807	0.105936	P4HB	1	MOCK	6.99324
BP	GO:0099173	postsynapse organization	_1/16	185/20700	0.133844	0.181807	0.105936	ACTB	1	MOCK	6.99324
BP	GO:0007565	female pregnancy	_1/16	187/20700	0.135195	0.181969	0.106031	CALR	1	MOCK	6.91845
CC	GO:0031901	early endosome membrane	_1/16	187/20700	0.135195	0.181969	0.106031	VTI1B	1	MOCK	6.91845
BP	GO:0032200	telomere organization	_1/16	187/20700	0.135195	0.181969	0.106031	PRKDC	1	MOCK	6.91845
BP	GO:0051302	regulation of cell division	_1/16	187/20700	0.135195	0.181969	0.106031	AHCTF1	1	MOCK	6.91845
BP	GO:0071772	response to BMP	_1/16	187/20700	0.135195	0.181969	0.106031	UBE2O	1	MOCK	6.91845
BP	GO:0071773	cellular response to BMP stimulus	_1/16	187/20700	0.135195	0.181969	0.106031	UBE2O	1	MOCK	6.91845
BP	GO:0000075	cell cycle checkpoint signaling	_1/16	188/20700	0.135869	0.1826	0.106398	PRKDC	1	MOCK	6.88165
BP	GO:0006839	mitochondrial transport	_1/16	189/20700	0.136543	0.183228	0.106764	SLC25A24	1	MOCK	6.84524
BP	GO:0051260	protein homooligomerization	_1/16	191/20700	0.13789	0.184756	0.107654	SSBP1	1	MOCK	6.77356
BP	GO:0009755	hormone-mediated signaling pathway	_1/16	192/20700	0.138562	0.185098	0.107854	CALR	1	MOCK	6.73828
BP	GO:0055001	muscle cell development	_1/16	192/20700	0.138562	0.185098	0.107854	LMNA	1	MOCK	6.73828
BP	GO:0006399	tRNA metabolic process	_1/16	193/20700	0.139234	0.185716	0.108214	THUMPD3	1	MOCK	6.70337
BP	GO:0045664	regulation of neuron differentiation	_1/16	194/20700	0.139906	0.186052	0.10841	CALR	1	MOCK	6.66881
BP	GO:1901991	negative regulation of mitotic cell cycle phase transition	_1/16	194/20700	0.139906	0.186052	0.10841	PRKDC	1	MOCK	6.66881
CC	GO:0030666	endocytic vesicle membrane	_1/16	196/20700	0.141248	0.187275	0.109122	CALR	1	MOCK	6.60077
BP	GO:0140013	meiotic nuclear division	_1/16	196/20700	0.141248	0.187275	0.109122	CALR	1	MOCK	6.60077
BP	GO:0002520	immune system development	_1/16	197/20700	0.141918	0.187602	0.109313	PRKDC	1	MOCK	6.56726
BP	GO:0006403	RNA localization	_1/16	197/20700	0.141918	0.187602	0.109313	AHCTF1	1	MOCK	6.56726
BP	GO:0099504	synaptic vesicle cycle	_1/16	198/20700	0.142587	0.188207	0.109666	ACTB	1	MOCK	6.53409
MF	GO:0005516	calmodulin binding	_1/16	200/20700	0.143925	0.189691	0.11053	MYLK2	1	MOCK	6.46875
BP	GO:0043393	regulation of protein binding	_1/16	201/20700	0.144593	0.190288	0.110878	ACTB	1	MOCK	6.43657
CC	GO:0030662	coated vesicle membrane	_1/16	202/20700	0.145261	0.190601	0.111061	VTI1B	1	MOCK	6.4047
BP	GO:0071674	mononuclear cell migration	_1/16	202/20700	0.145261	0.190601	0.111061	CALR	1	MOCK	6.4047
BP	GO:0051701	biological process involved in interaction with host	_1/16	206/20700	0.147927	0.193527	0.112765	P4HB	1	MOCK	6.28034
BP	GO:2000241	regulation of reproductive process	_1/16	206/20700	0.147927	0.193527	0.112765	CALR	1	MOCK	6.28034
BP	GO:0007623	circadian rhythm	_1/16	207/20700	0.148592	0.193541	0.112773	PRKDC	1	MOCK	6.25
BP	GO:0042594	response to starvation	_1/16	207/20700	0.148592	0.193541	0.112773	FADS1	1	MOCK	6.25
BP	GO:0044703	multi-organism reproductive process	_1/16	207/20700	0.148592	0.193541	0.112773	CALR	1	MOCK	6.25
BP	GO:0006473	protein acetylation	_1/16	208/20700	0.149257	0.193554	0.112781	ACTB	1	MOCK	6.21995
MF	GO:0008168	methyltransferase activity	_1/16	208/20700	0.149257	0.193554	0.112781	THUMPD3	1	MOCK	6.21995
BP	GO:1901654	response to ketone	_1/16	208/20700	0.149257	0.193554	0.112781	CALR	1	MOCK	6.21995
BP	GO:0009952	anterior/posterior pattern specification	_1/16	209/20700	0.149921	0.193848	0.112953	PRKDC	1	MOCK	6.19019
BP	GO:0071383	cellular response to steroid hormone stimulus	_1/16	209/20700	0.149921	0.193848	0.112953	CALR	1	MOCK	6.19019
CC	GO:0008021	synaptic vesicle	_1/16	210/20700	0.150585	0.194423	0.113288	VTI1B	1	MOCK	6.16071
BP	GO:0032869	cellular response to insulin stimulus	_1/16	211/20700	0.151248	0.194996	0.113621	PRKDC	1	MOCK	6.13152
BP	GO:0002377	immunoglobulin production	_1/16	212/20700	0.151911	0.195566	0.113954	PRKDC	1	MOCK	6.10259
CC	GO:0030017	sarcomere	_1/16	213/20700	0.152573	0.195568	0.113954	MYLK2	1	MOCK	6.07394
BP	GO:0050821	protein stabilization	_1/16	213/20700	0.152573	0.195568	0.113954	CALR	1	MOCK	6.07394
CC	GO:0005882	intermediate filament	_1/16	214/20700	0.153235	0.195568	0.113954	LMNA	1	MOCK	6.04556
BP	GO:0030100	regulation of endocytosis	_1/16	214/20700	0.153235	0.195568	0.113954	ACTB	1	MOCK	6.04556
BP	GO:0045216	cell-cell junction organization	_1/16	214/20700	0.153235	0.195568	0.113954	ACTB	1	MOCK	6.04556
BP	GO:0045637	regulation of myeloid cell differentiation	_1/16	214/20700	0.153235	0.195568	0.113954	PRKDC	1	MOCK	6.04556
BP	GO:1903046	meiotic cell cycle process	_1/16	215/20700	0.153896	0.19613	0.114282	CALR	1	MOCK	6.01744
BP	GO:0044706	multi-multicellular organism process	_1/16	216/20700	0.154557	0.196689	0.114608	CALR	1	MOCK	5.98958
BP	GO:0006364	rRNA processing	_1/16	218/20700	0.155878	0.198085	0.115421	PRKDC	1	MOCK	5.93463
BP	GO:0072330	monocarboxylic acid biosynthetic process	_1/16	220/20700	0.157196	0.19919	0.116065	FADS1	1	MOCK	5.88068
BP	GO:0099003	vesicle-mediated transport in synapse	_1/16	220/20700	0.157196	0.19919	0.116065	ACTB	1	MOCK	5.88068
MF	GO:0016741	transferase activity, transferring one-carbon groups	_1/16	221/20700	0.157854	0.199739	0.116385	THUMPD3	1	MOCK	5.85407
BP	GO:0007596	blood coagulation	_1/16	224/20700	0.159827	0.201946	0.117671	ACTB	1	MOCK	5.77567
CC	GO:0070382	exocytic vesicle	_1/16	225/20700	0.160483	0.202487	0.117986	VTI1B	1	MOCK	5.75
BP	GO:0002685	regulation of leukocyte migration	_1/16	227/20700	0.161795	0.203275	0.118445	CALR	1	MOCK	5.69934
BP	GO:0046777	protein autophosphorylation	_1/16	227/20700	0.161795	0.203275	0.118445	MYLK2	1	MOCK	5.69934
BP	GO:0097191	extrinsic apoptotic signaling pathway	_1/16	227/20700	0.161795	0.203275	0.118445	LMNA	1	MOCK	5.69934
BP	GO:0050817	coagulation	_1/16	229/20700	0.163105	0.204295	0.11904	ACTB	1	MOCK	5.64956
BP	GO:0007599	hemostasis	_1/16	230/20700	0.163759	0.204295	0.11904	ACTB	1	MOCK	5.625
MF	GO:0008514	organic anion transmembrane transporter activity	_1/16	230/20700	0.163759	0.204295	0.11904	SLC25A24	1	MOCK	5.625
BP	GO:0031669	cellular response to nutrient levels	_1/16	230/20700	0.163759	0.204295	0.11904	FADS1	1	MOCK	5.625
BP	GO:0050920	regulation of chemotaxis	_1/16	230/20700	0.163759	0.204295	0.11904	CALR	1	MOCK	5.625
BP	GO:0022618	ribonucleoprotein complex assembly	_1/16	231/20700	0.164412	0.204823	0.119347	PRKDC	1	MOCK	5.60065
BP	GO:0010594	regulation of endothelial cell migration	_1/16	232/20700	0.165065	0.20501	0.119456	CALR	1	MOCK	5.57651
BP	GO:0002218	activation of innate immune response	_1/16	233/20700	0.165718	0.20501	0.119456	PRKDC	1	MOCK	5.55258
CC	GO:0030016	myofibril	_1/16	233/20700	0.165718	0.20501	0.119456	MYLK2	1	MOCK	5.55258
BP	GO:0051651	maintenance of location in cell	_1/16	233/20700	0.165718	0.20501	0.119456	CALR	1	MOCK	5.55258
BP	GO:2001234	negative regulation of apoptotic signaling pathway	_1/16	233/20700	0.165718	0.20501	0.119456	LMNA	1	MOCK	5.55258
CC	GO:0030658	transport vesicle membrane	_1/16	234/20700	0.16637	0.20553	0.119759	VTI1B	1	MOCK	5.52885
BP	GO:0006909	phagocytosis	_1/16	236/20700	0.167673	0.206851	0.120529	CALR	1	MOCK	5.48199
BP	GO:0071826	ribonucleoprotein complex subunit organization	_1/16	239/20700	0.169624	0.208967	0.121762	PRKDC	1	MOCK	5.41318
BP	GO:0030595	leukocyte chemotaxis	_1/16	241/20700	0.170922	0.209693	0.122185	CALR	1	MOCK	5.36826
MF	GO:0042393	histone binding	_1/16	241/20700	0.170922	0.209693	0.122185	CBX3	1	MOCK	5.36826
BP	GO:0042445	hormone metabolic process	_1/16	241/20700	0.170922	0.209693	0.122185	P4HB	1	MOCK	5.36826
CC	GO:0043292	contractile fiber	_1/16	243/20700	0.172219	0.210701	0.122772	MYLK2	1	MOCK	5.32407
BP	GO:0045930	negative regulation of mitotic cell cycle	_1/16	243/20700	0.172219	0.210701	0.122772	PRKDC	1	MOCK	5.32407
BP	GO:0000209	protein polyubiquitination	_1/16	244/20700	0.172866	0.211201	0.123064	UBE2O	1	MOCK	5.30225
BP	GO:0022604	regulation of cell morphogenesis	_1/16	245/20700	0.173513	0.2117	0.123355	PRKDC	1	MOCK	5.28061
BP	GO:0048863	stem cell differentiation	_1/16	247/20700	0.174805	0.212692	0.123933	PRKDC	1	MOCK	5.23785
BP	GO:0060047	heart contraction	_1/16	247/20700	0.174805	0.212692	0.123933	MYLK2	1	MOCK	5.23785
BP	GO:0051259	protein complex oligomerization	_1/16	248/20700	0.175451	0.213185	0.12422	SSBP1	1	MOCK	5.21673
BP	GO:0033002	muscle cell proliferation	_1/16	249/20700	0.176096	0.213291	0.124282	PRKDC	1	MOCK	5.19578
BP	GO:0050870	positive regulation of T cell activation	_1/16	249/20700	0.176096	0.213291	0.124282	ACTB	1	MOCK	5.19578
BP	GO:0000819	sister chromatid segregation	_1/16	250/20700	0.176741	0.213291	0.124282	ACTB	1	MOCK	5.175
BP	GO:0016485	protein processing	_1/16	250/20700	0.176741	0.213291	0.124282	P4HB	1	MOCK	5.175
BP	GO:0043543	protein acylation	_1/16	250/20700	0.176741	0.213291	0.124282	ACTB	1	MOCK	5.175
CC	GO:0036464	cytoplasmic ribonucleoprotein granule	_1/16	253/20700	0.178672	0.215036	0.125298	ACTB	1	MOCK	5.11364
CC	GO:0045111	intermediate filament cytoskeleton	_1/16	253/20700	0.178672	0.215036	0.125298	LMNA	1	MOCK	5.11364
CC	GO:0090575	RNA polymerase II transcription regulator complex	_1/16	254/20700	0.179314	0.215517	0.125579	CBX3	1	MOCK	5.0935
CC	GO:0005802	trans-Golgi network	_1/16	255/20700	0.179956	0.215705	0.125688	OPTN	1	MOCK	5.07353
BP	GO:0008654	phospholipid biosynthetic process	_1/16	255/20700	0.179956	0.215705	0.125688	FADS1	1	MOCK	5.07353
BP	GO:0016072	rRNA metabolic process	_1/16	257/20700	0.18124	0.216949	0.126413	PRKDC	1	MOCK	5.03405
BP	GO:0043122	regulation of I-kappaB kinase/NF-kappaB signaling	_1/16	258/20700	0.18188	0.217423	0.126689	OPTN	1	MOCK	5.01453
BP	GO:0003015	heart process	_1/16	259/20700	0.182521	0.217895	0.126964	MYLK2	1	MOCK	4.99517
BP	GO:0031668	cellular response to extracellular stimulus	_1/16	261/20700	0.1838	0.219127	0.127682	FADS1	1	MOCK	4.9569
BP	GO:0003007	heart morphogenesis	_1/16	262/20700	0.184439	0.219594	0.127954	MYLK2	1	MOCK	4.93798
BP	GO:0001894	tissue homeostasis	_1/16	263/20700	0.185077	0.219764	0.128053	ACTB	1	MOCK	4.9192
BP	GO:0060249	anatomical structure homeostasis	_1/16	263/20700	0.185077	0.219764	0.128053	ACTB	1	MOCK	4.9192
BP	GO:0098657	import into cell	_1/16	265/20700	0.186353	0.220983	0.128763	ACTB	1	MOCK	4.88208
CC	GO:0035770	ribonucleoprotein granule	_1/16	271/20700	0.190168	0.224906	0.131049	ACTB	1	MOCK	4.77399
BP	GO:0090150	establishment of protein localization to membrane	_1/16	271/20700	0.190168	0.224906	0.131049	OPTN	1	MOCK	4.77399
BP	GO:0032868	response to insulin	_1/16	272/20700	0.190803	0.225204	0.131223	PRKDC	1	MOCK	4.75643
MF	GO:0030246	carbohydrate binding	_1/16	273/20700	0.191436	0.225204	0.131223	CALR	1	MOCK	4.73901
MF	GO:0031267	small GTPase binding	_1/16	273/20700	0.191436	0.225204	0.131223	OPTN	1	MOCK	4.73901
BP	GO:1903039	positive regulation of leukocyte cell-cell adhesion	_1/16	273/20700	0.191436	0.225204	0.131223	ACTB	1	MOCK	4.73901
BP	GO:1901988	negative regulation of cell cycle phase transition	_1/16	274/20700	0.19207	0.22565	0.131483	PRKDC	1	MOCK	4.72172
BP	GO:0017148	negative regulation of translation	_1/16	276/20700	0.193335	0.226536	0.132	CALR	1	MOCK	4.6875
BP	GO:0042113	B cell activation	_1/16	276/20700	0.193335	0.226536	0.132	PRKDC	1	MOCK	4.6875
CC	GO:0150034	distal axon	_1/16	277/20700	0.193967	0.226977	0.132256	ACTB	1	MOCK	4.67058
BP	GO:0006260	DNA replication	_1/16	278/20700	0.194598	0.227416	0.132512	SSBP1	1	MOCK	4.65378
BP	GO:0045165	cell fate commitment	_1/16	281/20700	0.19649	0.229324	0.133624	PRKDC	1	MOCK	4.60409
BP	GO:0043542	endothelial cell migration	_1/16	283/20700	0.197749	0.23049	0.134303	CALR	1	MOCK	4.57155
BP	GO:0051321	meiotic cell cycle	_1/16	284/20700	0.198377	0.23092	0.134554	CALR	1	MOCK	4.55546
BP	GO:0022898	regulation of transmembrane transporter activity	_1/16	289/20700	0.201514	0.234263	0.136502	ACTB	1	MOCK	4.47664
BP	GO:0007249	I-kappaB kinase/NF-kappaB signaling	_1/16	293/20700	0.204015	0.23686	0.138015	OPTN	1	MOCK	4.41553
BP	GO:0010632	regulation of epithelial cell migration	_1/16	295/20700	0.205263	0.237997	0.138678	CALR	1	MOCK	4.38559
CC	GO:0005770	late endosome	_1/16	296/20700	0.205886	0.238097	0.138736	VTI1B	1	MOCK	4.37078
BP	GO:0015850	organic hydroxy compound transport	_1/16	296/20700	0.205886	0.238097	0.138736	ACTB	1	MOCK	4.37078
BP	GO:0042254	ribosome biogenesis	_1/16	298/20700	0.207131	0.239225	0.139393	PRKDC	1	MOCK	4.34144
BP	GO:0030522	intracellular receptor signaling pathway	_1/16	299/20700	0.207753	0.239631	0.13963	CALR	1	MOCK	4.32692
BP	GO:0045089	positive regulation of innate immune response	_1/16	300/20700	0.208374	0.239817	0.139738	PRKDC	1	MOCK	4.3125
MF	GO:0031625	ubiquitin protein ligase binding	_1/16	301/20700	0.208995	0.239817	0.139738	CALR	1	MOCK	4.29817
BP	GO:0090092	regulation of transmembrane receptor protein serine/threonine kinase signaling pathway	_1/16	301/20700	0.208995	0.239817	0.139738	UBE2O	1	MOCK	4.29817
BP	GO:2000113	negative regulation of cellular macromolecule biosynthetic process	_1/16	301/20700	0.208995	0.239817	0.139738	CALR	1	MOCK	4.29817
CC	GO:0005938	cell cortex	_1/16	302/20700	0.209615	0.240218	0.139972	ACTB	1	MOCK	4.28394
BP	GO:0006874	intracellular calcium ion homeostasis	_1/16	303/20700	0.210235	0.240396	0.140075	CALR	1	MOCK	4.2698
BP	GO:0034249	negative regulation of amide metabolic process	_1/16	304/20700	0.210855	0.240396	0.140075	CALR	1	MOCK	4.25576
BP	GO:0048872	homeostasis of number of cells	_1/16	304/20700	0.210855	0.240396	0.140075	PRKDC	1	MOCK	4.25576
MF	GO:0051020	GTPase binding	_1/16	304/20700	0.210855	0.240396	0.140075	OPTN	1	MOCK	4.25576
CC	GO:0061695	transferase complex, transferring phosphorus-containing groups	_1/16	306/20700	0.212092	0.241497	0.140717	PRKDC	1	MOCK	4.22794
BP	GO:0071375	cellular response to peptide hormone stimulus	_1/16	308/20700	0.213328	0.242592	0.141355	PRKDC	1	MOCK	4.20049
BP	GO:0018105	peptidyl-serine phosphorylation	_1/16	309/20700	0.213945	0.242983	0.141583	PRKDC	1	MOCK	4.18689
CC	GO:0030135	coated vesicle	_1/16	312/20700	0.215794	0.244457	0.142441	VTI1B	1	MOCK	4.14663
BP	GO:0060326	cell chemotaxis	_1/16	312/20700	0.215794	0.244457	0.142441	CALR	1	MOCK	4.14663
BP	GO:0044403	biological process involved in symbiotic interaction	_1/16	313/20700	0.21641	0.244841	0.142665	P4HB	1	MOCK	4.13339
BP	GO:0042742	defense response to bacterium	_1/16	314/20700	0.217025	0.245224	0.142889	OPTN	1	MOCK	4.12022
BP	GO:0010948	negative regulation of cell cycle process	_1/16	317/20700	0.218867	0.246991	0.143918	PRKDC	1	MOCK	4.08123
MF	GO:0044389	ubiquitin-like protein ligase binding	_1/16	320/20700	0.220705	0.248749	0.144942	CALR	1	MOCK	4.04297
BP	GO:0022409	positive regulation of cell-cell adhesion	_1/16	321/20700	0.221317	0.249122	0.14516	ACTB	1	MOCK	4.03037
CC	GO:0034774	secretory granule lumen	_1/16	322/20700	0.221928	0.249494	0.145376	VTI1B	1	MOCK	4.01786
BP	GO:0032409	regulation of transporter activity	_1/16	324/20700	0.22315	0.250384	0.145895	ACTB	1	MOCK	3.99306
CC	GO:0060205	cytoplasmic vesicle lumen	_1/16	325/20700	0.22376	0.250384	0.145895	VTI1B	1	MOCK	3.98077
BP	GO:0002833	positive regulation of response to biotic stimulus	_1/16	327/20700	0.224978	0.250384	0.145895	PRKDC	1	MOCK	3.95642
BP	GO:0018209	peptidyl-serine modification	_1/16	327/20700	0.224978	0.250384	0.145895	PRKDC	1	MOCK	3.95642
CC	GO:0031983	vesicle lumen	_1/16	327/20700	0.224978	0.250384	0.145895	VTI1B	1	MOCK	3.95642
BP	GO:0055074	calcium ion homeostasis	_1/16	327/20700	0.224978	0.250384	0.145895	CALR	1	MOCK	3.95642
MF	GO:0061630	ubiquitin protein ligase activity	_1/16	327/20700	0.224978	0.250384	0.145895	UBE2O	1	MOCK	3.95642
BP	GO:0071496	cellular response to external stimulus	_1/16	327/20700	0.224978	0.250384	0.145895	FADS1	1	MOCK	3.95642
BP	GO:0002440	production of molecular mediator of immune response	_1/16	328/20700	0.225587	0.250433	0.145924	PRKDC	1	MOCK	3.94436
BP	GO:0046394	carboxylic acid biosynthetic process	_1/16	328/20700	0.225587	0.250433	0.145924	FADS1	1	MOCK	3.94436
BP	GO:0016053	organic acid biosynthetic process	_1/16	331/20700	0.22741	0.252141	0.146919	FADS1	1	MOCK	3.90861
BP	GO:0032386	regulation of intracellular transport	_1/16	332/20700	0.228017	0.252499	0.147127	MYLK2	1	MOCK	3.89684
BP	GO:0048545	response to steroid hormone	_1/16	339/20700	0.232253	0.255911	0.149116	CALR	1	MOCK	3.81637
BP	GO:0071214	cellular response to abiotic stimulus	_1/16	339/20700	0.232253	0.255911	0.149116	CALR	1	MOCK	3.81637
BP	GO:0098813	nuclear chromosome segregation	_1/16	339/20700	0.232253	0.255911	0.149116	ACTB	1	MOCK	3.81637
BP	GO:0104004	cellular response to environmental stimulus	_1/16	339/20700	0.232253	0.255911	0.149116	CALR	1	MOCK	3.81637
BP	GO:0001933	negative regulation of protein phosphorylation	_1/16	341/20700	0.233459	0.256602	0.149519	PRKDC	1	MOCK	3.79399
MF	GO:0061659	ubiquitin-like protein ligase activity	_1/16	341/20700	0.233459	0.256602	0.149519	UBE2O	1	MOCK	3.79399
MF	GO:0046982	protein heterodimerization activity	_1/16	343/20700	0.234663	0.257607	0.150104	P4HB	1	MOCK	3.77187
BP	GO:0090287	regulation of cellular response to growth factor stimulus	_1/16	345/20700	0.235866	0.258607	0.150687	UBE2O	1	MOCK	3.75
CC	GO:0030139	endocytic vesicle	_1/16	347/20700	0.237067	0.259283	0.15108	CALR	1	MOCK	3.72839
BP	GO:0051235	maintenance of location	_1/16	347/20700	0.237067	0.259283	0.15108	CALR	1	MOCK	3.72839
BP	GO:0010506	regulation of autophagy	_1/16	348/20700	0.237667	0.259619	0.151276	OPTN	1	MOCK	3.71767
BP	GO:0006936	muscle contraction	_1/16	349/20700	0.238266	0.259953	0.151471	MYLK2	1	MOCK	3.70702
BP	GO:0006887	exocytosis	_1/16	351/20700	0.239463	0.260618	0.151859	VTI1B	1	MOCK	3.6859
BP	GO:0007517	muscle organ development	_1/16	351/20700	0.239463	0.260618	0.151859	MYLK2	1	MOCK	3.6859
BP	GO:0045787	positive regulation of cell cycle	_1/16	354/20700	0.241256	0.262248	0.152808	CALR	1	MOCK	3.65466
BP	GO:0050878	regulation of body fluid levels	_1/16	361/20700	0.245423	0.266451	0.155257	ACTB	1	MOCK	3.5838
BP	GO:0010639	negative regulation of organelle organization	_1/16	362/20700	0.246017	0.266769	0.155443	LMNA	1	MOCK	3.5739
MF	GO:0106310	protein serine kinase activity	_1/16	363/20700	0.24661	0.267086	0.155627	PRKDC	1	MOCK	3.56405
BP	GO:0016050	vesicle organization	_1/16	368/20700	0.249569	0.269942	0.157291	VTI1B	1	MOCK	3.51562
BP	GO:0051098	regulation of binding	_1/16	369/20700	0.25016	0.269942	0.157291	ACTB	1	MOCK	3.5061
BP	GO:0071900	regulation of protein serine/threonine kinase activity	_1/16	369/20700	0.25016	0.269942	0.157291	ACTB	1	MOCK	3.5061
BP	GO:0010631	epithelial cell migration	_1/16	371/20700	0.25134	0.270885	0.157841	CALR	1	MOCK	3.4872
BP	GO:0045088	regulation of innate immune response	_1/16	373/20700	0.252518	0.271771	0.158357	PRKDC	1	MOCK	3.4685
BP	GO:0090132	epithelium migration	_1/16	374/20700	0.253106	0.271771	0.158357	CALR	1	MOCK	3.45922
BP	GO:0006644	phospholipid metabolic process	_1/16	375/20700	0.253694	0.271771	0.158357	FADS1	1	MOCK	3.45
BP	GO:0030336	negative regulation of cell migration	_1/16	375/20700	0.253694	0.271771	0.158357	CALR	1	MOCK	3.45
BP	GO:1901653	cellular response to peptide	_1/16	375/20700	0.253694	0.271771	0.158357	PRKDC	1	MOCK	3.45
BP	GO:0050863	regulation of T cell activation	_1/16	377/20700	0.254869	0.27267	0.158881	ACTB	1	MOCK	3.4317
CC	GO:0098791	Golgi apparatus subcompartment	_1/16	378/20700	0.255455	0.27267	0.158881	OPTN	1	MOCK	3.42262
BP	GO:1903037	regulation of leukocyte cell-cell adhesion	_1/16	378/20700	0.255455	0.27267	0.158881	ACTB	1	MOCK	3.42262
BP	GO:0090130	tissue migration	_1/16	379/20700	0.256042	0.272967	0.159054	CALR	1	MOCK	3.41359
BP	GO:0042326	negative regulation of phosphorylation	_1/16	383/20700	0.258382	0.275132	0.160315	PRKDC	1	MOCK	3.37794
BP	GO:0032970	regulation of actin filament-based process	_1/16	387/20700	0.260716	0.277284	0.161569	MYLK2	1	MOCK	3.34302
BP	GO:0140694	non-membrane-bounded organelle assembly	_1/16	390/20700	0.262461	0.278473	0.162262	PRKDC	1	MOCK	3.31731
BP	GO:2000146	negative regulation of cell motility	_1/16	390/20700	0.262461	0.278473	0.162262	CALR	1	MOCK	3.31731
BP	GO:0050900	leukocyte migration	_1/16	393/20700	0.264203	0.279986	0.163144	CALR	1	MOCK	3.29198
BP	GO:0006631	fatty acid metabolic process	_1/16	394/20700	0.264783	0.280265	0.163307	FADS1	1	MOCK	3.28363
MF	GO:0140098	catalytic activity, acting on RNA	_1/16	396/20700	0.265941	0.281156	0.163825	THUMPD3	1	MOCK	3.26705
BP	GO:0007178	transmembrane receptor protein serine/threonine kinase signaling pathway	_1/16	398/20700	0.267097	0.282042	0.164342	UBE2O	1	MOCK	3.25063
BP	GO:0045786	negative regulation of cell cycle	_1/16	404/20700	0.270557	0.285355	0.166272	PRKDC	1	MOCK	3.20235
BP	GO:0009615	response to virus	_1/16	408/20700	0.272854	0.287437	0.167485	CALR	1	MOCK	3.17096
CC	GO:0098978	glutamatergic synapse	_1/16	410/20700	0.274	0.288302	0.167989	ACTB	1	MOCK	3.15549
CC	GO:0005765	lysosomal membrane	_1/16	415/20700	0.276859	0.289592	0.168741	VTI1B	1	MOCK	3.11747
BP	GO:0007159	leukocyte cell-cell adhesion	_1/16	415/20700	0.276859	0.289592	0.168741	ACTB	1	MOCK	3.11747
CC	GO:0016607	nuclear speck	_1/16	415/20700	0.276859	0.289592	0.168741	LMNA	1	MOCK	3.11747
CC	GO:0062023	collagen-containing extracellular matrix	_1/16	415/20700	0.276859	0.289592	0.168741	CALR	1	MOCK	3.11747
CC	GO:0098852	lytic vacuole membrane	_1/16	415/20700	0.276859	0.289592	0.168741	VTI1B	1	MOCK	3.11747
BP	GO:0050678	regulation of epithelial cell proliferation	_1/16	419/20700	0.279138	0.291632	0.16993	PRKDC	1	MOCK	3.08771
CC	GO:0005819	spindle	_1/16	421/20700	0.280275	0.292131	0.170221	CBX3	1	MOCK	3.07304
BP	GO:0030099	myeloid cell differentiation	_1/16	421/20700	0.280275	0.292131	0.170221	PRKDC	1	MOCK	3.07304
BP	GO:0003002	regionalization	_1/16	422/20700	0.280843	0.29238	0.170365	PRKDC	1	MOCK	3.06576
CC	GO:0005769	early endosome	_1/16	423/20700	0.28141	0.292627	0.170509	VTI1B	1	MOCK	3.05851
CC	GO:0030133	transport vesicle	_1/16	425/20700	0.282544	0.293462	0.170996	VTI1B	1	MOCK	3.04412
BP	GO:0040013	negative regulation of locomotion	_1/16	427/20700	0.283676	0.293949	0.17128	CALR	1	MOCK	3.02986
BP	GO:0043434	response to peptide hormone	_1/16	427/20700	0.283676	0.293949	0.17128	PRKDC	1	MOCK	3.02986
BP	GO:0015711	organic anion transport	_1/16	433/20700	0.287061	0.29711	0.173122	SLC25A24	1	MOCK	2.98788
MF	GO:0003779	actin binding	_1/16	434/20700	0.287624	0.297346	0.173259	P4HB	1	MOCK	2.98099
BP	GO:0007059	chromosome segregation	_1/16	435/20700	0.288187	0.29758	0.173396	ACTB	1	MOCK	2.97414
MF	GO:0004842	ubiquitin-protein transferase activity	_1/16	438/20700	0.289871	0.298393	0.17387	UBE2O	1	MOCK	2.95377
BP	GO:0042060	wound healing	_1/16	439/20700	0.290432	0.298393	0.17387	ACTB	1	MOCK	2.94704
BP	GO:0043161	proteasome-mediated ubiquitin-dependent protein catabolic process	_1/16	439/20700	0.290432	0.298393	0.17387	CALR	1	MOCK	2.94704
BP	GO:0045936	negative regulation of phosphate metabolic process	_1/16	439/20700	0.290432	0.298393	0.17387	PRKDC	1	MOCK	2.94704
BP	GO:0009410	response to xenobiotic stimulus	_1/16	440/20700	0.290993	0.298393	0.17387	CALR	1	MOCK	2.94034
BP	GO:0010563	negative regulation of phosphorus metabolic process	_1/16	440/20700	0.290993	0.298393	0.17387	PRKDC	1	MOCK	2.94034
BP	GO:0034329	cell junction assembly	_1/16	444/20700	0.29323	0.30034	0.175004	ACTB	1	MOCK	2.91385
BP	GO:0051656	establishment of organelle localization	_1/16	445/20700	0.293788	0.300565	0.175135	LMNA	1	MOCK	2.9073
BP	GO:0000280	nuclear division	_1/16	450/20700	0.296573	0.302716	0.176388	CALR	1	MOCK	2.875
BP	GO:0031331	positive regulation of cellular catabolic process	_1/16	450/20700	0.296573	0.302716	0.176388	OPTN	1	MOCK	2.875
BP	GO:0009314	response to radiation	_1/16	452/20700	0.297684	0.303501	0.176846	PRKDC	1	MOCK	2.86228
CC	GO:0005774	vacuolar membrane	_1/16	460/20700	0.302113	0.307662	0.17927	VTI1B	1	MOCK	2.8125
BP	GO:0050808	synapse organization	_1/16	466/20700	0.305417	0.310517	0.180934	ACTB	1	MOCK	2.77629
BP	GO:0007389	pattern specification process	_1/16	467/20700	0.305966	0.310517	0.180934	PRKDC	1	MOCK	2.77034
MF	GO:0019787	ubiquitin-like protein transferase activity	_1/16	467/20700	0.305966	0.310517	0.180934	UBE2O	1	MOCK	2.77034
BP	GO:0022613	ribonucleoprotein complex biogenesis	_1/16	475/20700	0.310345	0.314601	0.183314	PRKDC	1	MOCK	2.72368
BP	GO:0031667	response to nutrient levels	_1/16	477/20700	0.311436	0.315347	0.183748	FADS1	1	MOCK	2.71226
CC	GO:0005759	mitochondrial matrix	_1/16	484/20700	0.315241	0.318835	0.185781	SSBP1	1	MOCK	2.67304
BP	GO:0022411	cellular component disassembly	_1/16	488/20700	0.317406	0.320295	0.186631	OPTN	1	MOCK	2.65113
BP	GO:0050673	epithelial cell proliferation	_1/16	488/20700	0.317406	0.320295	0.186631	PRKDC	1	MOCK	2.65113
CC	GO:0015629	actin cytoskeleton	_1/16	489/20700	0.317947	0.320476	0.186737	ACTB	1	MOCK	2.64571
BP	GO:0022407	regulation of cell-cell adhesion	_1/16	491/20700	0.319026	0.321199	0.187158	ACTB	1	MOCK	2.63493
BP	GO:0019221	cytokine-mediated signaling pathway	_1/16	492/20700	0.319565	0.321377	0.187262	P4HB	1	MOCK	2.62957
BP	GO:0002253	activation of immune response	_1/16	495/20700	0.32118	0.322619	0.187985	PRKDC	1	MOCK	2.61364
BP	GO:0001667	ameboidal-type cell migration	_1/16	496/20700	0.321718	0.322619	0.187985	CALR	1	MOCK	2.60837
CC	GO:0005743	mitochondrial inner membrane	_1/16	497/20700	0.322255	0.322619	0.187985	SLC25A24	1	MOCK	2.60312
BP	GO:0048285	organelle fission	_1/16	497/20700	0.322255	0.322619	0.187985	CALR	1	MOCK	2.60312
CC	GO:0043025	neuronal cell body	_1/16	500/20700	0.323864	0.323864	0.188711	VTI1B	1	MOCK	2.5875
CC	GO:0005925	focal adhesion	_12/74	422/20700	3.09183e-08	3.69265e-05	2.92807e-05	ACTB/FLNB/HSPB1/NPM1/P4HB/VIM/HSPA1A/HSP90B1/FLNA/CALR/BSG/PPFIA1	12	MG132	7.9544
CC	GO:0030055	cell-substrate junction	_12/74	432/20700	3.99674e-08	3.69265e-05	2.92807e-05	ACTB/FLNB/HSPB1/NPM1/P4HB/VIM/HSPA1A/HSP90B1/FLNA/CALR/BSG/PPFIA1	12	MG132	7.77027
BP	GO:0034975	protein folding in endoplasmic reticulum	_4/74	11/20700	4.87157e-08	3.69265e-05	2.92807e-05	P4HB/HSP90B1/CALR/ERO1A	4	MG132	101.72
BP	GO:0006457	protein folding	_8/74	220/20700	1.18266e-06	0.000672342	0.00053313	HSPB1/P4HB/HSPA1A/HSP90B1/CALR/HSPH1/ERO1A/FKBP11	8	MG132	10.172
MF	GO:0045296	cadherin binding	_9/74	333/20700	2.8566e-06	0.00129918	0.00103018	FLNB/HSPA1A/CAST/FLNA/BSG/RANBP1/SPTAN1/SERBP1/LRRC59	9	MG132	7.56026
MF	GO:0044183	protein folding chaperone	_5/74	67/20700	4.13662e-06	0.00146924	0.00116503	HSPB1/HSPA1A/HSP90B1/CALR/HSPH1	5	MG132	20.8754
BP	GO:0061077	chaperone-mediated protein folding	_5/74	69/20700	4.7871e-06	0.00146924	0.00116503	HSPB1/HSPA1A/HSPH1/ERO1A/FKBP11	5	MG132	20.2703
BP	GO:0018401	peptidyl-proline hydroxylation to 4-hydroxy-L-proline	_3/74	10/20700	5.16882e-06	0.00146924	0.00116503	P4HB/P4HA3/ERO1A	3	MG132	83.9189
CC	GO:0140534	endoplasmic reticulum protein-containing complex	_6/74	126/20700	5.95898e-06	0.00150564	0.00119389	GET3/P4HB/HSP90B1/CALR/TAP1/SREBF2	6	MG132	13.3205
CC	GO:0005793	endoplasmic reticulum-Golgi intermediate compartment	_6/74	132/20700	7.78895e-06	0.00177121	0.00140447	SEC22B/P4HB/CD55/CALR/TAP1/ATP6AP1	6	MG132	12.715
CC	GO:0033116	endoplasmic reticulum-Golgi intermediate compartment membrane	_5/74	80/20700	9.93216e-06	0.00205325	0.00162811	SEC22B/CD55/CALR/TAP1/ATP6AP1	5	MG132	17.4831
BP	GO:0019511	peptidyl-proline hydroxylation	_3/74	15/20700	1.93479e-05	0.00366643	0.00290728	P4HB/P4HA3/ERO1A	3	MG132	55.9459
BP	GO:0018208	peptidyl-proline modification	_4/74	47/20700	2.3888e-05	0.00417856	0.00331337	P4HB/P4HA3/ERO1A/FKBP11	4	MG132	23.8068
MF	GO:0016887	ATP hydrolysis activity	_8/74	376/20700	5.83066e-05	0.00947066	0.00750972	GET3/SMC2/HSPA1A/HSP90B1/ABCD1/PSMC2/TAP1/SMC1B	8	MG132	5.9517
BP	GO:1900024	regulation of substrate adhesion-dependent cell spreading	_4/74	61/20700	6.72987e-05	0.0102025	0.00809001	P4HB/FLNA/FBLN1/CALR	4	MG132	18.3429
CC	GO:0071682	endocytic vesicle lumen	_3/74	23/20700	7.37751e-05	0.0104853	0.00831426	HSP90B1/CALR/HSPH1	3	MG132	36.4865
BP	GO:0034599	cellular response to oxidative stress	_7/74	290/20700	7.95187e-05	0.0106368	0.0084344	HSPB1/P4HB/HSPA1A/ABCD1/PLA2R1/EZH2/SLC25A24	7	MG132	6.7521
BP	GO:0006338	chromatin remodeling	_8/74	402/20700	9.29049e-05	0.011737	0.00930679	ACTB/LMNA/NPM1/H1-4/CBX3/EZH2/TSPYL2/CFDP1	8	MG132	5.56676
BP	GO:0018126	protein hydroxylation	_3/74	27/20700	0.000120602	0.014247	0.0112971	P4HB/P4HA3/ERO1A	3	MG132	31.0811
CC	GO:0005788	endoplasmic reticulum lumen	_7/74	312/20700	0.000125303	0.014247	0.0112971	P4HB/HSP90B1/CALR/FBN1/P4HA3/ERO1A/JMJD8	7	MG132	6.27599
CC	GO:0045335	phagocytic vesicle	_5/74	141/20700	0.000150835	0.0162653	0.0128975	FLNB/SEC22B/VIM/CALR/TAP1	5	MG132	9.91949
BP	GO:0006979	response to oxidative stress	_8/74	434/20700	0.00015736	0.0162653	0.0128975	HSPB1/P4HB/HSPA1A/ABCD1/PLA2R1/EZH2/SLC25A24/ERO1A	8	MG132	5.15631
BP	GO:0051604	protein maturation	_7/74	332/20700	0.000183672	0.0181596	0.0143996	ATP6AP2/P4HB/CAST/FLNA/FBLN1/CALR/ERO1A	7	MG132	5.89792
BP	GO:0051085	chaperone cofactor-dependent protein refolding	_3/74	33/20700	0.000221521	0.0209769	0.0166336	HSPA1A/HSPH1/ERO1A	3	MG132	25.43
BP	GO:0061515	myeloid cell development	_4/74	84/20700	0.000233871	0.0209769	0.0166336	FLNA/FBN1/RPS6/ATP6AP1	4	MG132	13.3205
CC	GO:0030139	endocytic vesicle	_7/74	347/20700	0.000240519	0.0209769	0.0166336	FLNB/SEC22B/VIM/HSP90B1/CALR/TAP1/HSPH1	7	MG132	5.64296
BP	GO:0062197	cellular response to chemical stress	_7/74	349/20700	0.000249066	0.0209769	0.0166336	HSPB1/P4HB/HSPA1A/ABCD1/PLA2R1/EZH2/SLC25A24	7	MG132	5.61062
CC	GO:0000775	chromosome, centromeric region	_6/74	249/20700	0.000266779	0.0216663	0.0171802	ACTB/CBX3/SMC1B/EZH2/CENPU/CFDP1	6	MG132	6.74048
BP	GO:0010639	negative regulation of organelle organization	_7/74	362/20700	0.000310793	0.0236687	0.018768	SEC22B/LMNA/NPM1/HSPA1A/MAP4/PPFIA1/SPTAN1	7	MG132	5.40914
BP	GO:0016486	peptide hormone processing	_3/74	37/20700	0.000312252	0.0236687	0.018768	ATP6AP2/P4HB/ERO1A	3	MG132	22.6808
BP	GO:0051084	'de novo' post-translational protein folding	_3/74	38/20700	0.000338148	0.0248048	0.0196689	HSPA1A/HSPH1/ERO1A	3	MG132	22.0839
BP	GO:0140448	signaling receptor ligand precursor processing	_3/74	40/20700	0.000394004	0.0275493	0.0218451	ATP6AP2/P4HB/ERO1A	3	MG132	20.9797
CC	GO:0000793	condensed chromosome	_6/74	270/20700	0.000410793	0.0275493	0.0218451	ACTB/SMC2/CBX3/SMC1B/CENPU/CFDP1	6	MG132	6.21622
BP	GO:0098751	bone cell development	_3/74	41/20700	0.000424021	0.0275493	0.0218451	FLNA/FBN1/ATP6AP1	3	MG132	20.468
MF	GO:0140662	ATP-dependent protein folding chaperone	_3/74	41/20700	0.000424021	0.0275493	0.0218451	HSPA1A/HSP90B1/HSPH1	3	MG132	20.468
BP	GO:0034446	substrate adhesion-dependent cell spreading	_4/74	100/20700	0.000455252	0.0279929	0.0221969	P4HB/FLNA/FBLN1/CALR	4	MG132	11.1892
BP	GO:0006458	'de novo' protein folding	_3/74	42/20700	0.00045547	0.0279929	0.0221969	HSPA1A/HSPH1/ERO1A	3	MG132	19.9807
CC	GO:0098687	chromosomal region	_7/74	390/20700	0.000485731	0.0283218	0.0224577	ACTB/PRKDC/CBX3/SMC1B/EZH2/CENPU/CFDP1	7	MG132	5.02079
BP	GO:0140694	non-membrane-bounded organelle assembly	_7/74	390/20700	0.000485731	0.0283218	0.0224577	AURKA/KRT8/NPM1/HSPA1A/FLNA/LSM3/PRKDC	7	MG132	5.02079
BP	GO:1900026	positive regulation of substrate adhesion-dependent cell spreading	_3/74	44/20700	0.00052277	0.0294517	0.0233536	P4HB/FLNA/CALR	3	MG132	19.0725
MF	GO:0016717	oxidoreductase activity, acting on paired donors, with oxidation of a pair of donors resulting in the reduction of molecular oxygen to two molecules of water	_2/74	10/20700	0.000556914	0.0294517	0.0233536	SCD/FADS1	2	MG132	55.9459
MF	GO:0030957	Tat protein binding	_2/74	10/20700	0.000556914	0.0294517	0.0233536	ACTB/NPM1	2	MG132	55.9459
BP	GO:0036109	alpha-linolenic acid metabolic process	_2/74	10/20700	0.000556914	0.0294517	0.0233536	FADS1/ABCD1	2	MG132	55.9459
BP	GO:0090398	cellular senescence	_4/74	108/20700	0.000608948	0.0314716	0.0249552	LMNA/NPM1/CALR/PLA2R1	4	MG132	10.3604
MF	GO:0005200	structural constituent of cytoskeleton	_4/74	111/20700	0.00067506	0.0324014	0.0256925	ACTB/LMNA/VIM/SPTAN1	4	MG132	10.0804
MF	GO:0016670	oxidoreductase activity, acting on a sulfur group of donors, oxygen as acceptor	_2/74	11/20700	0.000679097	0.0324014	0.0256925	P4HB/ERO1A	2	MG132	50.86
CC	GO:0034663	endoplasmic reticulum chaperone complex	_2/74	11/20700	0.000679097	0.0324014	0.0256925	P4HB/HSP90B1	2	MG132	50.86
CC	GO:0042470	melanosome	_4/74	112/20700	0.000698183	0.0324014	0.0256925	SEC22B/P4HB/HSP90B1/BSG	4	MG132	9.99035
CC	GO:0048770	pigment granule	_4/74	112/20700	0.000698183	0.0324014	0.0256925	SEC22B/P4HB/HSP90B1/BSG	4	MG132	9.99035
MF	GO:0031543	peptidyl-proline dioxygenase activity	_2/74	12/20700	0.000813031	0.0369767	0.0293205	P4HB/P4HA3	2	MG132	46.6216
BP	GO:0006636	unsaturated fatty acid biosynthetic process	_3/74	52/20700	0.000854649	0.0381073	0.030217	SCD/FADS1/ABCD1	3	MG132	16.1383
CC	GO:0005677	chromatin silencing complex	_2/74	13/20700	0.000958632	0.0404776	0.0320966	CBX3/EZH2	2	MG132	43.0353
BP	GO:0061795	Golgi lumen acidification	_2/74	13/20700	0.000958632	0.0404776	0.0320966	ATP6AP2/ATP6AP1	2	MG132	43.0353
MF	GO:0051082	unfolded protein binding	_4/74	122/20700	0.00096121	0.0404776	0.0320966	NPM1/HSPA1A/HSP90B1/CALR	4	MG132	9.17147
BP	GO:0031647	regulation of protein stability	_6/74	322/20700	0.00103097	0.0409151	0.0324435	AURKA/LMNA/HSPA1A/FLNA/CALR/PRKDC	6	MG132	5.21236
BP	GO:0007100	mitotic centrosome separation	_2/74	14/20700	0.00111582	0.0409151	0.0324435	AURKA/RANBP1	2	MG132	39.9614
CC	GO:0031616	spindle pole centrosome	_2/74	14/20700	0.00111582	0.0409151	0.0324435	AURKA/NPM1	2	MG132	39.9614
CC	GO:0045120	pronucleus	_2/74	14/20700	0.00111582	0.0409151	0.0324435	AURKA/EZH2	2	MG132	39.9614
BP	GO:0048388	endosomal lumen acidification	_2/74	14/20700	0.00111582	0.0409151	0.0324435	ATP6AP2/ATP6AP1	2	MG132	39.9614
CC	GO:0016363	nuclear matrix	_4/74	127/20700	0.00111589	0.0409151	0.0324435	ACTB/LMNA/KRT8/VIM	4	MG132	8.81039
BP	GO:0007566	embryo implantation	_3/74	57/20700	0.00111716	0.0409151	0.0324435	FBLN1/CALR/BSG	3	MG132	14.7226
BP	GO:0006913	nucleocytoplasmic transport	_6/74	328/20700	0.00113353	0.0409151	0.0324435	LMNA/NPM1/FLNA/CALR/RANBP1/KPNA2	6	MG132	5.11701
BP	GO:0051169	nuclear transport	_6/74	328/20700	0.00113353	0.0409151	0.0324435	LMNA/NPM1/FLNA/CALR/RANBP1/KPNA2	6	MG132	5.11701
CC	GO:0030018	Z disc	_4/74	129/20700	0.00118239	0.0411404	0.0326221	FLNB/HSPB1/KRT8/FLNA	4	MG132	8.67379
BP	GO:0007052	mitotic spindle organization	_4/74	130/20700	0.00121666	0.0411404	0.0326221	AURKA/HSPA1A/FLNA/MAP4	4	MG132	8.60707
BP	GO:0046653	tetrahydrofolate metabolic process	_2/74	15/20700	0.00128451	0.0411404	0.0326221	MTHFD2/SHMT2	2	MG132	37.2973
BP	GO:0046655	folic acid metabolic process	_2/74	15/20700	0.00128451	0.0411404	0.0326221	MTHFD2/SHMT2	2	MG132	37.2973
BP	GO:0051299	centrosome separation	_2/74	15/20700	0.00128451	0.0411404	0.0326221	AURKA/RANBP1	2	MG132	37.2973
BP	GO:0070734	histone H3-K27 methylation	_2/74	15/20700	0.00128451	0.0411404	0.0326221	H1-4/EZH2	2	MG132	37.2973
BP	GO:0072378	blood coagulation, fibrin clot formation	_2/74	15/20700	0.00128451	0.0411404	0.0326221	FLNA/FBLN1	2	MG132	37.2973
BP	GO:1901142	insulin metabolic process	_2/74	15/20700	0.00128451	0.0411404	0.0326221	P4HB/ERO1A	2	MG132	37.2973
BP	GO:0048385	regulation of retinoic acid receptor signaling pathway	_2/74	16/20700	0.00146461	0.0453653	0.0359722	CALR/EZH2	2	MG132	34.9662
BP	GO:0097401	synaptic vesicle lumen acidification	_2/74	16/20700	0.00146461	0.0453653	0.0359722	ATP6AP2/ATP6AP1	2	MG132	34.9662
BP	GO:0051208	sequestering of calcium ion	_4/74	137/20700	0.00147627	0.0453653	0.0359722	HSP90B1/FLNA/CALR/ERO1A	4	MG132	8.16729
BP	GO:0051235	maintenance of location	_6/74	347/20700	0.0015107	0.0458043	0.0363203	HSP90B1/FLNA/CALR/FBN1/SREBF2/ERO1A	6	MG132	4.83683
MF	GO:0061629	RNA polymerase II-specific DNA-binding transcription factor binding	_6/74	348/20700	0.00153291	0.0458662	0.0363694	ACTB/HSPB1/NPM1/CALR/GTF2I/PRKDC	6	MG132	4.82293
MF	GO:0140297	DNA-binding transcription factor binding	_7/74	478/20700	0.00158956	0.0469436	0.0372237	ACTB/HSPB1/NPM1/FLNA/CALR/GTF2I/PRKDC	7	MG132	4.09646
CC	GO:0031674	I band	_4/74	141/20700	0.00164078	0.0472718	0.0374839	FLNB/HSPB1/KRT8/FLNA	4	MG132	7.9356
BP	GO:0045785	positive regulation of cell adhesion	_7/74	482/20700	0.00166673	0.0472718	0.0374839	ACTB/SART1/P4HB/CD55/FLNA/CALR/HSPH1	7	MG132	4.06246
BP	GO:0045787	positive regulation of cell cycle	_6/74	354/20700	0.00167144	0.0472718	0.0374839	AURKA/SMC2/NPM1/CALR/RANBP1/EZH2	6	MG132	4.74118
BP	GO:0006986	response to unfolded protein	_4/74	142/20700	0.00168382	0.0472718	0.0374839	HSPB1/HSPA1A/HSPH1/ERO1A	4	MG132	7.87971
CC	GO:0005844	polysome	_3/74	67/20700	0.00178288	0.0494424	0.0392052	VIM/CALR/RPS6	3	MG132	12.5252
MF	GO:0005346	purine ribonucleotide transmembrane transporter activity	_2/74	18/20700	0.00185876	0.0497274	0.0394311	ABCD1/SLC25A24	2	MG132	31.0811
BP	GO:0036035	osteoclast development	_2/74	18/20700	0.00185876	0.0497274	0.0394311	FBN1/ATP6AP1	2	MG132	31.0811
BP	GO:0072376	protein activation cascade	_2/74	18/20700	0.00185876	0.0497274	0.0394311	FLNA/FBLN1	2	MG132	31.0811
CC	GO:0034399	nuclear periphery	_4/74	147/20700	0.00191086	0.0499459	0.0396043	ACTB/LMNA/KRT8/VIM	4	MG132	7.61169
CC	GO:1904949	ATPase complex	_4/74	147/20700	0.00191086	0.0499459	0.0396043	ACTB/ATP6AP2/ATP6AP1/CFDP1	4	MG132	7.61169
BP	GO:0000082	G1/S transition of mitotic cell cycle	_5/74	251/20700	0.00205448	0.0530897	0.0420972	ACTB/RPS6/PRKDC/EZH2/KANK2	5	MG132	5.57231
MF	GO:0005178	integrin binding	_4/74	151/20700	0.00210713	0.0532401	0.0422165	P4HB/FBLN1/CALR/FBN1	4	MG132	7.41006
BP	GO:0010821	regulation of mitochondrion organization	_4/74	151/20700	0.00210713	0.0532401	0.0422165	AURKA/LMNA/HSPA1A/SREBF2	4	MG132	7.41006
BP	GO:0046718	viral entry into host cell	_4/74	153/20700	0.0022103	0.0552333	0.043797	P4HB/CD55/HSPA1A/BSG	4	MG132	7.3132
BP	GO:0070527	platelet aggregation	_3/74	73/20700	0.00227957	0.0563451	0.0446786	ACTB/HSPB1/FLNA	3	MG132	11.4957
BP	GO:0034976	response to endoplasmic reticulum stress	_5/74	259/20700	0.00235406	0.0575606	0.0456424	P4HB/HSPA1A/HSP90B1/CALR/ERO1A	5	MG132	5.40019
BP	GO:0090068	positive regulation of cell cycle process	_5/74	262/20700	0.00247421	0.0593962	0.047098	AURKA/SMC2/NPM1/RANBP1/EZH2	5	MG132	5.33835
MF	GO:0000295	adenine nucleotide transmembrane transporter activity	_2/74	21/20700	0.00253361	0.0593962	0.047098	ABCD1/SLC25A24	2	MG132	26.6409
BP	GO:0007042	lysosomal lumen acidification	_2/74	21/20700	0.00253361	0.0593962	0.047098	ATP6AP2/ATP6AP1	2	MG132	26.6409
BP	GO:0043651	linoleic acid metabolic process	_2/74	21/20700	0.00253361	0.0593962	0.047098	FADS1/ABCD1	2	MG132	26.6409
BP	GO:0044409	entry into host	_4/74	160/20700	0.00259887	0.0603045	0.0478182	P4HB/CD55/HSPA1A/BSG	4	MG132	6.99324
MF	GO:0001618	virus receptor activity	_3/74	77/20700	0.00265384	0.0604421	0.0479273	CD55/HSPA1A/BSG	3	MG132	10.8986
BP	GO:1902850	microtubule cytoskeleton organization involved in mitosis	_4/74	161/20700	0.00265797	0.0604421	0.0479273	AURKA/HSPA1A/FLNA/MAP4	4	MG132	6.94981
CC	GO:0030670	phagocytic vesicle membrane	_3/74	78/20700	0.00275296	0.0606444	0.0480877	SEC22B/CALR/TAP1	3	MG132	10.7588
BP	GO:0042274	ribosomal small subunit biogenesis	_3/74	78/20700	0.00275296	0.0606444	0.0480877	NPM1/RPS6/PRKDC	3	MG132	10.7588
MF	GO:0140272	exogenous protein binding	_3/74	78/20700	0.00275296	0.0606444	0.0480877	CD55/HSPA1A/BSG	3	MG132	10.7588
BP	GO:0032069	regulation of nuclease activity	_2/74	22/20700	0.00278054	0.0606444	0.0480877	NPM1/HSPA1A	2	MG132	25.43
BP	GO:0035966	response to topologically incorrect protein	_4/74	164/20700	0.00284077	0.0606444	0.0480877	HSPB1/HSPA1A/HSPH1/ERO1A	4	MG132	6.82268
CC	GO:0044815	DNA packaging complex	_4/74	164/20700	0.00284077	0.0606444	0.0480877	ACTB/SMC2/H1-4/SMC1B	4	MG132	6.82268
BP	GO:0050867	positive regulation of cell activation	_6/74	394/20700	0.00285354	0.0606444	0.0480877	ACTB/SART1/CD55/FLNA/PRKDC/HSPH1	6	MG132	4.25984
MF	GO:0030246	carbohydrate binding	_5/74	273/20700	0.00295317	0.0621807	0.0493059	CALR/BSG/DGCR2/PLA2R1/P4HA3	5	MG132	5.12326
CC	GO:0090665	glycoprotein complex	_2/74	23/20700	0.00303833	0.0633403	0.0502254	KRT8/FLNA	2	MG132	24.3243
CC	GO:0000792	heterochromatin	_3/74	81/20700	0.00306395	0.0633403	0.0502254	H1-4/CBX3/EZH2	3	MG132	10.3604
CC	GO:0000779	condensed chromosome, centromeric region	_4/74	170/20700	0.00323189	0.0653902	0.0518509	ACTB/CBX3/CENPU/CFDP1	4	MG132	6.58188
BP	GO:0002082	regulation of oxidative phosphorylation	_2/74	24/20700	0.00330689	0.0653902	0.0518509	ABCD1/SHMT2	2	MG132	23.3108
BP	GO:0006730	one-carbon metabolic process	_2/74	24/20700	0.00330689	0.0653902	0.0518509	MTHFD2/SHMT2	2	MG132	23.3108
MF	GO:0015216	purine nucleotide transmembrane transporter activity	_2/74	24/20700	0.00330689	0.0653902	0.0518509	ABCD1/SLC25A24	2	MG132	23.3108
BP	GO:1903902	positive regulation of viral life cycle	_2/74	24/20700	0.00330689	0.0653902	0.0518509	P4HB/KPNA2	2	MG132	23.3108
BP	GO:0044843	cell cycle G1/S phase transition	_5/74	281/20700	0.00334134	0.0654995	0.0519375	ACTB/RPS6/PRKDC/EZH2/KANK2	5	MG132	4.9774
BP	GO:0071453	cellular response to oxygen levels	_4/74	172/20700	0.00337003	0.0654995	0.0519375	LMNA/P4HB/ATP6AP1/ERO1A	4	MG132	6.50534
BP	GO:0072659	protein localization to plasma membrane	_5/74	285/20700	0.00354864	0.0681946	0.0540746	ACTB/FLNA/BSG/PPFIA1/ATP6AP1	5	MG132	4.90754
BP	GO:0006760	folic acid-containing compound metabolic process	_2/74	25/20700	0.00358616	0.0681946	0.0540746	MTHFD2/SHMT2	2	MG132	22.3784
BP	GO:0140014	mitotic nuclear division	_5/74	286/20700	0.00360188	0.0681946	0.0540746	AURKA/SMC2/HSPA1A/FLNA/RANBP1	5	MG132	4.89038
BP	GO:2000134	negative regulation of G1/S transition of mitotic cell cycle	_3/74	86/20700	0.00362865	0.0681946	0.0540746	PRKDC/EZH2/KANK2	3	MG132	9.75801
MF	GO:0016705	oxidoreductase activity, acting on paired donors, with incorporation or reduction of molecular oxygen	_4/74	177/20700	0.00373287	0.0695783	0.0551718	SCD/FADS1/P4HB/P4HA3	4	MG132	6.32158
BP	GO:0030099	myeloid cell differentiation	_6/74	421/20700	0.00394853	0.0729996	0.0578847	HSPA1A/FLNA/FBN1/RPS6/PRKDC/ATP6AP1	6	MG132	3.98665
BP	GO:0016188	synaptic vesicle maturation	_2/74	27/20700	0.00417649	0.0754649	0.0598395	ATP6AP2/ATP6AP1	2	MG132	20.7207
CC	GO:0033176	proton-transporting V-type ATPase complex	_2/74	27/20700	0.00417649	0.0754649	0.0598395	ATP6AP2/ATP6AP1	2	MG132	20.7207
BP	GO:0016032	viral process	_6/74	426/20700	0.00418143	0.0754649	0.0598395	P4HB/CD55/HSPA1A/PTBP1/BSG/KPNA2	6	MG132	3.93986
BP	GO:0042254	ribosome biogenesis	_5/74	298/20700	0.00428641	0.0767504	0.0608589	SART1/NPM1/RPL35/RPS6/PRKDC	5	MG132	4.69345
BP	GO:0044000	movement in host	_4/74	185/20700	0.00436719	0.0769844	0.0610445	P4HB/CD55/HSPA1A/BSG	4	MG132	6.04821
CC	GO:0101002	ficolin-1-rich granule	_4/74	185/20700	0.00436719	0.0769844	0.0610445	ATP6AP2/CD55/HSPA1A/PSMC2	4	MG132	6.04821
BP	GO:2000045	regulation of G1/S transition of mitotic cell cycle	_4/74	186/20700	0.00445127	0.0773055	0.0612991	ACTB/PRKDC/EZH2/KANK2	4	MG132	6.01569
BP	GO:0097193	intrinsic apoptotic signaling pathway	_5/74	301/20700	0.00447113	0.0773055	0.0612991	HSPB1/P4HB/HSPA1A/PRKDC/ERO1A	5	MG132	4.64667
MF	GO:0015215	nucleotide transmembrane transporter activity	_2/74	28/20700	0.00448739	0.0773055	0.0612991	ABCD1/SLC25A24	2	MG132	19.9807
BP	GO:1900407	regulation of cellular response to oxidative stress	_3/74	94/20700	0.00465698	0.0796238	0.0631373	HSPB1/P4HB/ABCD1	3	MG132	8.92754
BP	GO:0015868	purine ribonucleotide transport	_2/74	29/20700	0.00480869	0.0802481	0.0636323	ABCD1/SLC25A24	2	MG132	19.2917
BP	GO:0035751	regulation of lysosomal lumen pH	_2/74	29/20700	0.00480869	0.0802481	0.0636323	ATP6AP2/ATP6AP1	2	MG132	19.2917
BP	GO:1902175	regulation of oxidative stress-induced intrinsic apoptotic signaling pathway	_2/74	29/20700	0.00480869	0.0802481	0.0636323	HSPB1/P4HB	2	MG132	19.2917
BP	GO:0043161	proteasome-mediated ubiquitin-dependent protein catabolic process	_6/74	439/20700	0.00483465	0.0802481	0.0636323	AURKA/HSPA1A/HSP90B1/CALR/PSMC2/PCNP	6	MG132	3.82319
BP	GO:0031507	heterochromatin formation	_3/74	96/20700	0.00493877	0.0813824	0.0645318	LMNA/CBX3/EZH2	3	MG132	8.74155
BP	GO:0034109	homotypic cell-cell adhesion	_3/74	97/20700	0.00508345	0.0823172	0.0652731	ACTB/HSPB1/FLNA	3	MG132	8.65143
BP	GO:1902807	negative regulation of cell cycle G1/S phase transition	_3/74	97/20700	0.00508345	0.0823172	0.0652731	PRKDC/EZH2/KANK2	3	MG132	8.65143
CC	GO:0005721	pericentric heterochromatin	_2/74	30/20700	0.0051403	0.0823172	0.0652731	CBX3/EZH2	2	MG132	18.6486
BP	GO:0097421	liver regeneration	_2/74	30/20700	0.0051403	0.0823172	0.0652731	AURKA/EZH2	2	MG132	18.6486
BP	GO:0009060	aerobic respiration	_4/74	196/20700	0.00535293	0.0848056	0.0672462	UQCRHL/ACO1/ABCD1/SHMT2	4	MG132	5.70877
BP	GO:0000280	nuclear division	_6/74	450/20700	0.00544378	0.0848056	0.0672462	AURKA/SMC2/HSPA1A/FLNA/CALR/RANBP1	6	MG132	3.72973
BP	GO:0003299	muscle hypertrophy in response to stress	_2/74	31/20700	0.00548215	0.0848056	0.0672462	LMNA/EZH2	2	MG132	18.0471
BP	GO:0014887	cardiac muscle adaptation	_2/74	31/20700	0.00548215	0.0848056	0.0672462	LMNA/EZH2	2	MG132	18.0471
BP	GO:0014898	cardiac muscle hypertrophy in response to stress	_2/74	31/20700	0.00548215	0.0848056	0.0672462	LMNA/EZH2	2	MG132	18.0471
BP	GO:0007051	spindle organization	_4/74	198/20700	0.00554686	0.0852267	0.0675802	AURKA/HSPA1A/FLNA/MAP4	4	MG132	5.65111
BP	GO:0019058	viral life cycle	_5/74	320/20700	0.00577532	0.0876638	0.0695126	P4HB/CD55/HSPA1A/BSG/KPNA2	5	MG132	4.37078
BP	GO:0042558	pteridine-containing compound metabolic process	_2/74	32/20700	0.00583417	0.0876638	0.0695126	MTHFD2/SHMT2	2	MG132	17.4831
BP	GO:0051503	adenine nucleotide transport	_2/74	32/20700	0.00583417	0.0876638	0.0695126	ABCD1/SLC25A24	2	MG132	17.4831
BP	GO:1901987	regulation of cell cycle phase transition	_6/74	457/20700	0.00585968	0.0876638	0.0695126	ACTB/AURKA/NPM1/PRKDC/EZH2/KANK2	6	MG132	3.6726
CC	GO:0030662	coated vesicle membrane	_4/74	202/20700	0.00594872	0.0884143	0.0701078	SEC22B/ATP6AP2/SREBF2/ATP6AP1	4	MG132	5.5392
BP	GO:1902882	regulation of response to oxidative stress	_3/74	103/20700	0.00600521	0.0886185	0.0702696	HSPB1/P4HB/ABCD1	3	MG132	8.14747
BP	GO:0034968	histone lysine methylation	_3/74	104/20700	0.0061679	0.0886185	0.0702696	LMNA/H1-4/EZH2	3	MG132	8.06913
BP	GO:0007035	vacuolar acidification	_2/74	33/20700	0.00619628	0.0886185	0.0702696	ATP6AP2/ATP6AP1	2	MG132	16.9533
MF	GO:0015605	organophosphate ester transmembrane transporter activity	_2/74	33/20700	0.00619628	0.0886185	0.0702696	ABCD1/SLC25A24	2	MG132	16.9533
BP	GO:0048384	retinoic acid receptor signaling pathway	_2/74	33/20700	0.00619628	0.0886185	0.0702696	CALR/EZH2	2	MG132	16.9533
BP	GO:1903715	regulation of aerobic respiration	_2/74	33/20700	0.00619628	0.0886185	0.0702696	ABCD1/SHMT2	2	MG132	16.9533
BP	GO:0051251	positive regulation of lymphocyte activation	_5/74	327/20700	0.00631726	0.0888614	0.0704623	ACTB/SART1/CD55/PRKDC/HSPH1	5	MG132	4.27721
CC	GO:0005903	brush border	_3/74	105/20700	0.0063332	0.0888614	0.0704623	ACTB/FLNB/FLNA	3	MG132	7.99228
BP	GO:0070828	heterochromatin organization	_3/74	105/20700	0.0063332	0.0888614	0.0704623	LMNA/CBX3/EZH2	3	MG132	7.99228
BP	GO:0051701	biological process involved in interaction with host	_4/74	206/20700	0.00636957	0.0888614	0.0704623	P4HB/CD55/HSPA1A/BSG	4	MG132	5.43165
BP	GO:1902115	regulation of organelle assembly	_4/74	207/20700	0.0064778	0.088908	0.0704992	SEC22B/NPM1/HSPA1A/MAP4	4	MG132	5.40541
BP	GO:0044772	mitotic cell cycle phase transition	_6/74	467/20700	0.00649361	0.088908	0.0704992	ACTB/AURKA/RPS6/PRKDC/EZH2/KANK2	6	MG132	3.59396
MF	GO:0015035	protein-disulfide reductase activity	_2/74	34/20700	0.0065684	0.088908	0.0704992	P4HB/ERO1A	2	MG132	16.4547
BP	GO:0015865	purine nucleotide transport	_2/74	34/20700	0.0065684	0.088908	0.0704992	ABCD1/SLC25A24	2	MG132	16.4547
BP	GO:0045648	positive regulation of erythrocyte differentiation	_2/74	34/20700	0.0065684	0.088908	0.0704992	HSPA1A/PRKDC	2	MG132	16.4547
BP	GO:0045732	positive regulation of protein catabolic process	_4/74	209/20700	0.0066979	0.0901244	0.0714638	AURKA/SEC22B/HSPA1A/PSMC2	4	MG132	5.35368
BP	GO:0070482	response to oxygen levels	_5/74	333/20700	0.00680952	0.0910874	0.0722273	LMNA/P4HB/HSP90B1/ATP6AP1/ERO1A	5	MG132	4.20015
BP	GO:0045814	negative regulation of gene expression, epigenetic	_3/74	109/20700	0.00702081	0.0933645	0.0740329	LMNA/CBX3/EZH2	3	MG132	7.69898
CC	GO:0030017	sarcomere	_4/74	213/20700	0.00715289	0.094331	0.0747994	FLNB/HSPB1/KRT8/FLNA	4	MG132	5.25314
CC	GO:0005882	intermediate filament	_4/74	214/20700	0.00726975	0.094331	0.0747994	LMNA/KRT8/VIM/KRT7	4	MG132	5.22859
BP	GO:1902806	regulation of cell cycle G1/S phase transition	_4/74	214/20700	0.00726975	0.094331	0.0747994	ACTB/PRKDC/EZH2/KANK2	4	MG132	5.22859
BP	GO:0098813	nuclear chromosome segregation	_5/74	339/20700	0.00732813	0.094331	0.0747994	ACTB/AURKA/SMC2/HSPA1A/FLNA	5	MG132	4.12581
BP	GO:0002474	antigen processing and presentation of peptide antigen via MHC class I	_2/74	36/20700	0.00734239	0.094331	0.0747994	CALR/TAP1	2	MG132	15.5405
MF	GO:0043531	ADP binding	_2/74	36/20700	0.00734239	0.094331	0.0747994	ABCD1/TAP1	2	MG132	15.5405
BP	GO:0033144	negative regulation of intracellular steroid hormone receptor signaling pathway	_2/74	37/20700	0.00774411	0.098453	0.0780679	CALR/KANK2	2	MG132	15.1205
BP	GO:0006364	rRNA processing	_4/74	218/20700	0.00774982	0.098453	0.0780679	SART1/RPL35/RPS6/PRKDC	4	MG132	5.13266
BP	GO:1990778	protein localization to cell periphery	_5/74	345/20700	0.0078738	0.0994723	0.0788761	ACTB/FLNA/BSG/PPFIA1/ATP6AP1	5	MG132	4.05405
BP	GO:0033559	unsaturated fatty acid metabolic process	_3/74	114/20700	0.00794046	0.0997602	0.0791044	SCD/FADS1/ABCD1	3	MG132	7.36131
CC	GO:0005635	nuclear envelope	_6/74	490/20700	0.00813975	0.101702	0.0806442	LMNA/CALR/RANBP1/CBX3/CC2D1B/LRRC59	6	MG132	3.42526
BP	GO:0010810	regulation of cell-substrate adhesion	_4/74	222/20700	0.00825034	0.102521	0.0812933	P4HB/FLNA/FBLN1/CALR	4	MG132	5.04018
BP	GO:0007596	blood coagulation	_4/74	224/20700	0.00850838	0.103878	0.0823694	ACTB/HSPB1/FLNA/FBLN1	4	MG132	4.99517
BP	GO:1901800	positive regulation of proteasomal protein catabolic process	_3/74	117/20700	0.00852476	0.103878	0.0823694	AURKA/HSPA1A/PSMC2	3	MG132	7.17256
BP	GO:0006862	nucleotide transport	_2/74	39/20700	0.00857664	0.103878	0.0823694	ABCD1/SLC25A24	2	MG132	14.3451
MF	GO:0015036	disulfide oxidoreductase activity	_2/74	39/20700	0.00857664	0.103878	0.0823694	P4HB/ERO1A	2	MG132	14.3451
CC	GO:0032993	protein-DNA complex	_4/74	225/20700	0.00863937	0.103878	0.0823694	ACTB/NPM1/H1-4/PRKDC	4	MG132	4.97297
BP	GO:0048285	organelle fission	_6/74	497/20700	0.00869566	0.103878	0.0823694	AURKA/SMC2/HSPA1A/FLNA/CALR/RANBP1	6	MG132	3.37702
BP	GO:0006334	nucleosome assembly	_3/74	118/20700	0.008725	0.103878	0.0823694	NPM1/H1-4/TSPYL2	3	MG132	7.11177
MF	GO:0031490	chromatin DNA binding	_3/74	118/20700	0.008725	0.103878	0.0823694	ACTB/H1-4/EZH2	3	MG132	7.11177
BP	GO:0097191	extrinsic apoptotic signaling pathway	_4/74	227/20700	0.00890529	0.105472	0.0836336	LMNA/KRT8/HSPA1A/TNFRSF12A	4	MG132	4.92916
BP	GO:0018023	peptidyl-lysine trimethylation	_2/74	40/20700	0.00900731	0.105526	0.0836762	LMNA/H1-4	2	MG132	13.9865
BP	GO:1900016	negative regulation of cytokine production involved in inflammatory response	_2/74	40/20700	0.00900731	0.105526	0.0836762	ABCD1/EZH2	2	MG132	13.9865
BP	GO:1901990	regulation of mitotic cell cycle phase transition	_5/74	357/20700	0.00904904	0.105526	0.0836762	ACTB/AURKA/PRKDC/EZH2/KANK2	5	MG132	3.91778
BP	GO:0050817	coagulation	_4/74	229/20700	0.00917652	0.106466	0.084422	ACTB/HSPB1/FLNA/FBLN1	4	MG132	4.88611
BP	GO:0031589	cell-substrate adhesion	_5/74	359/20700	0.00925609	0.106844	0.0847218	P4HB/FLNA/FBLN1/CALR/PPFIA1	5	MG132	3.89596
BP	GO:0007599	hemostasis	_4/74	230/20700	0.00931414	0.106971	0.0848225	ACTB/HSPB1/FLNA/FBLN1	4	MG132	4.86486
MF	GO:0031492	nucleosomal DNA binding	_2/74	41/20700	0.00944748	0.107633	0.085347	ACTB/H1-4	2	MG132	13.6454
BP	GO:0042176	regulation of protein catabolic process	_5/74	361/20700	0.00946639	0.107633	0.085347	AURKA/SEC22B/HSPA1A/FLNA/PSMC2	5	MG132	3.87437
CC	GO:0030016	myofibril	_4/74	233/20700	0.00973506	0.109416	0.0867613	FLNB/HSPB1/KRT8/FLNA	4	MG132	4.80223
BP	GO:0051651	maintenance of location in cell	_4/74	233/20700	0.00973506	0.109416	0.0867613	HSP90B1/FLNA/CALR/ERO1A	4	MG132	4.80223
BP	GO:0018022	peptidyl-lysine methylation	_3/74	123/20700	0.00976761	0.109416	0.0867613	LMNA/H1-4/EZH2	3	MG132	6.82268
CC	GO:0030658	transport vesicle membrane	_4/74	234/20700	0.00987808	0.110112	0.0873124	SEC22B/ATP6AP2/SREBF2/ATP6AP1	4	MG132	4.7817
BP	GO:0010811	positive regulation of cell-substrate adhesion	_3/74	125/20700	0.0102041	0.113191	0.0897543	P4HB/FLNA/CALR	3	MG132	6.71351
MF	GO:0001046	core promoter sequence-specific DNA binding	_2/74	43/20700	0.010356	0.114319	0.0906484	NPM1/EZH2	2	MG132	13.0107
BP	GO:0030261	chromosome condensation	_2/74	44/20700	0.0108243	0.118882	0.094267	SMC2/H1-4	2	MG132	12.715
CC	GO:0043292	contractile fiber	_4/74	243/20700	0.0112271	0.118882	0.094267	FLNB/HSPB1/KRT8/FLNA	4	MG132	4.6046
BP	GO:0045333	cellular respiration	_4/74	243/20700	0.0112271	0.118882	0.094267	UQCRHL/ACO1/ABCD1/SHMT2	4	MG132	4.6046
BP	GO:0002696	positive regulation of leukocyte activation	_5/74	377/20700	0.011269	0.118882	0.094267	ACTB/SART1/CD55/PRKDC/HSPH1	5	MG132	3.70994
BP	GO:0008631	intrinsic apoptotic signaling pathway in response to oxidative stress	_2/74	45/20700	0.0113018	0.118882	0.094267	HSPB1/P4HB	2	MG132	12.4324
CC	GO:0009295	nucleoid	_2/74	45/20700	0.0113018	0.118882	0.094267	SHMT2/LRRC59	2	MG132	12.4324
CC	GO:0042645	mitochondrial nucleoid	_2/74	45/20700	0.0113018	0.118882	0.094267	SHMT2/LRRC59	2	MG132	12.4324
CC	GO:0046540	U4/U6 x U5 tri-snRNP complex	_2/74	45/20700	0.0113018	0.118882	0.094267	SART1/LSM3	2	MG132	12.4324
BP	GO:1902116	negative regulation of organelle assembly	_2/74	45/20700	0.0113018	0.118882	0.094267	SEC22B/MAP4	2	MG132	12.4324
BP	GO:0030218	erythrocyte differentiation	_3/74	130/20700	0.0113445	0.118882	0.094267	HSPA1A/RPS6/PRKDC	3	MG132	6.4553
BP	GO:0045621	positive regulation of lymphocyte differentiation	_3/74	130/20700	0.0113445	0.118882	0.094267	ACTB/SART1/PRKDC	3	MG132	6.4553
BP	GO:0051225	spindle assembly	_3/74	131/20700	0.0115811	0.120804	0.0957912	AURKA/HSPA1A/FLNA	3	MG132	6.40602
BP	GO:2001233	regulation of apoptotic signaling pathway	_5/74	381/20700	0.0117539	0.121298	0.0961824	LMNA/HSPB1/P4HB/HSPA1A/TNFRSF12A	5	MG132	3.67099
MF	GO:0042887	amide transmembrane transporter activity	_2/74	46/20700	0.0117884	0.121298	0.0961824	ABCD1/TAP1	2	MG132	12.1622
CC	GO:0097526	spliceosomal tri-snRNP complex	_2/74	46/20700	0.0117884	0.121298	0.0961824	SART1/LSM3	2	MG132	12.1622
BP	GO:0016571	histone methylation	_3/74	133/20700	0.0120627	0.122684	0.0972821	LMNA/H1-4/EZH2	3	MG132	6.30969
BP	GO:0030168	platelet activation	_3/74	133/20700	0.0120627	0.122684	0.0972821	ACTB/HSPB1/FLNA	3	MG132	6.30969
BP	GO:0050870	positive regulation of T cell activation	_4/74	249/20700	0.0121894	0.122684	0.0972821	ACTB/SART1/CD55/HSPH1	4	MG132	4.49365
BP	GO:0032369	negative regulation of lipid transport	_2/74	47/20700	0.0122841	0.122684	0.0972821	SREBF2/PLA2R1	2	MG132	11.9034
BP	GO:0045646	regulation of erythrocyte differentiation	_2/74	47/20700	0.0122841	0.122684	0.0972821	HSPA1A/PRKDC	2	MG132	11.9034
BP	GO:0000018	regulation of DNA recombination	_3/74	134/20700	0.0123078	0.122684	0.0972821	ACTB/H1-4/KPNA2	3	MG132	6.26261
BP	GO:0000819	sister chromatid segregation	_4/74	250/20700	0.0123548	0.122684	0.0972821	ACTB/SMC2/HSPA1A/FLNA	4	MG132	4.47568
BP	GO:0016485	protein processing	_4/74	250/20700	0.0123548	0.122684	0.0972821	ATP6AP2/P4HB/CAST/ERO1A	4	MG132	4.47568
BP	GO:0043467	regulation of generation of precursor metabolites and energy	_3/74	135/20700	0.0125557	0.124138	0.0984345	ABCD1/SHMT2/JMJD8	3	MG132	6.21622
BP	GO:0007098	centrosome cycle	_3/74	136/20700	0.0128065	0.125504	0.0995182	AURKA/NPM1/RANBP1	3	MG132	6.17051
CC	GO:0036464	cytoplasmic ribonucleoprotein granule	_4/74	253/20700	0.0128595	0.125504	0.0995182	ACTB/PSMC2/LSM3/RPS6	4	MG132	4.4226
CC	GO:0045111	intermediate filament cytoskeleton	_4/74	253/20700	0.0128595	0.125504	0.0995182	LMNA/KRT8/VIM/KRT7	4	MG132	4.4226
BP	GO:1903052	positive regulation of proteolysis involved in protein catabolic process	_3/74	137/20700	0.0130602	0.126918	0.100639	AURKA/HSPA1A/PSMC2	3	MG132	6.12547
MF	GO:0005080	protein kinase C binding	_2/74	49/20700	0.0133024	0.127236	0.100891	HSPB1/FLNA	2	MG132	11.4175
MF	GO:0140359	ABC-type transporter activity	_2/74	49/20700	0.0133024	0.127236	0.100891	ABCD1/TAP1	2	MG132	11.4175
MF	GO:1901505	carbohydrate derivative transmembrane transporter activity	_2/74	49/20700	0.0133024	0.127236	0.100891	ABCD1/SLC25A24	2	MG132	11.4175
BP	GO:0034728	nucleosome organization	_3/74	138/20700	0.0133167	0.127236	0.100891	NPM1/H1-4/TSPYL2	3	MG132	6.08108
BP	GO:0016072	rRNA metabolic process	_4/74	257/20700	0.0135528	0.128443	0.101848	SART1/RPL35/RPS6/PRKDC	4	MG132	4.35377
BP	GO:0034101	erythrocyte homeostasis	_3/74	139/20700	0.0135761	0.128443	0.101848	HSPA1A/RPS6/PRKDC	3	MG132	6.03733
MF	GO:0015932	nucleobase-containing compound transmembrane transporter activity	_2/74	50/20700	0.013825	0.128443	0.101848	ABCD1/SLC25A24	2	MG132	11.1892
CC	GO:0016469	proton-transporting two-sector ATPase complex	_2/74	50/20700	0.013825	0.128443	0.101848	ATP6AP2/ATP6AP1	2	MG132	11.1892
BP	GO:0043457	regulation of cellular respiration	_2/74	50/20700	0.013825	0.128443	0.101848	ABCD1/SHMT2	2	MG132	11.1892
CC	GO:0071005	U2-type precatalytic spliceosome	_2/74	50/20700	0.013825	0.128443	0.101848	SART1/LSM3	2	MG132	11.1892
BP	GO:1904019	epithelial cell apoptotic process	_3/74	140/20700	0.0138384	0.128443	0.101848	KRT8/CAST/PLA2R1	3	MG132	5.99421
BP	GO:0045727	positive regulation of translation	_3/74	141/20700	0.0141036	0.130372	0.103378	NPM1/VIM/PRKDC	3	MG132	5.9517
BP	GO:0045786	negative regulation of cell cycle	_5/74	404/20700	0.0148208	0.136447	0.108195	NPM1/PRKDC/EZH2/KANK2/TSPYL2	5	MG132	3.462
BP	GO:0010823	negative regulation of mitochondrion organization	_2/74	53/20700	0.0154451	0.141053	0.111847	LMNA/HSPA1A	2	MG132	10.5558
CC	GO:0071011	precatalytic spliceosome	_2/74	53/20700	0.0154451	0.141053	0.111847	SART1/LSM3	2	MG132	10.5558
BP	GO:0006402	mRNA catabolic process	_4/74	268/20700	0.0155809	0.141724	0.11238	NPM1/VIM/HSPA1A/SERBP1	4	MG132	4.17507
BP	GO:0042692	muscle cell differentiation	_5/74	410/20700	0.0157015	0.142251	0.112798	LMNA/KRT8/PTBP1/CALR/EZH2	5	MG132	3.41134
MF	GO:0016667	oxidoreductase activity, acting on a sulfur group of donors	_2/74	54/20700	0.0160024	0.143046	0.113427	P4HB/ERO1A	2	MG132	10.3604
BP	GO:0046605	regulation of centrosome cycle	_2/74	54/20700	0.0160024	0.143046	0.113427	AURKA/NPM1	2	MG132	10.3604
BP	GO:0051452	intracellular pH reduction	_2/74	54/20700	0.0160024	0.143046	0.113427	ATP6AP2/ATP6AP1	2	MG132	10.3604
BP	GO:0006119	oxidative phosphorylation	_3/74	148/20700	0.0160407	0.143046	0.113427	UQCRHL/ABCD1/SHMT2	3	MG132	5.6702
CC	GO:0035770	ribonucleoprotein granule	_4/74	271/20700	0.0161655	0.143595	0.113863	ACTB/PSMC2/LSM3/RPS6	4	MG132	4.12885
BP	GO:0071456	cellular response to hypoxia	_3/74	149/20700	0.0163291	0.144354	0.114465	LMNA/P4HB/ERO1A	3	MG132	5.63214
CC	GO:0062023	collagen-containing extracellular matrix	_5/74	415/20700	0.0164617	0.144354	0.114465	HSP90B1/FBLN1/CALR/FBN1/GPC5	5	MG132	3.37024
BP	GO:1903706	regulation of hemopoiesis	_5/74	415/20700	0.0164617	0.144354	0.114465	ACTB/SART1/HSPA1A/FBN1/PRKDC	5	MG132	3.37024
BP	GO:1903039	positive regulation of leukocyte cell-cell adhesion	_4/74	273/20700	0.0165628	0.144354	0.114465	ACTB/SART1/CD55/HSPH1	4	MG132	4.0986
BP	GO:0014888	striated muscle adaptation	_2/74	55/20700	0.0165683	0.144354	0.114465	LMNA/EZH2	2	MG132	10.172
BP	GO:0001890	placenta development	_3/74	152/20700	0.0172117	0.148255	0.117558	KRT8/BSG/RPS6	3	MG132	5.52098
MF	GO:0005506	iron ion binding	_3/74	152/20700	0.0172117	0.148255	0.117558	SCD/CALR/P4HA3	3	MG132	5.52098
BP	GO:0031023	microtubule organizing center organization	_3/74	152/20700	0.0172117	0.148255	0.117558	AURKA/NPM1/RANBP1	3	MG132	5.52098
CC	GO:0005819	spindle	_5/74	421/20700	0.017406	0.149363	0.118437	AURKA/HSPB1/NPM1/MAP4/CBX3	5	MG132	3.32221
BP	GO:0030098	lymphocyte differentiation	_5/74	422/20700	0.0175668	0.150176	0.119081	ACTB/SART1/RPS6/PRKDC/EZH2	5	MG132	3.31433
CC	GO:0030133	transport vesicle	_5/74	425/20700	0.0180551	0.153773	0.121934	SEC22B/ATP6AP2/CD55/SREBF2/ATP6AP1	5	MG132	3.29094
BP	GO:0006767	water-soluble vitamin metabolic process	_2/74	58/20700	0.0183165	0.154839	0.122779	MTHFD2/SHMT2	2	MG132	9.64585
MF	GO:0016706	2-oxoglutarate-dependent dioxygenase activity	_2/74	58/20700	0.0183165	0.154839	0.122779	P4HB/P4HA3	2	MG132	9.64585
BP	GO:2001236	regulation of extrinsic apoptotic signaling pathway	_3/74	156/20700	0.0184293	0.155216	0.123078	LMNA/HSPA1A/TNFRSF12A	3	MG132	5.37942
BP	GO:0036294	cellular response to decreased oxygen levels	_3/74	157/20700	0.018741	0.157259	0.124698	LMNA/P4HB/ERO1A	3	MG132	5.34515
BP	GO:0051321	meiotic cell cycle	_4/74	284/20700	0.0188577	0.157656	0.125012	AURKA/SMC2/CALR/SMC1B	4	MG132	3.93986
CC	GO:0000776	kinetochore	_3/74	159/20700	0.0193733	0.161373	0.12796	ACTB/CENPU/CFDP1	3	MG132	5.27792
CC	GO:0000502	proteasome complex	_2/74	60/20700	0.0195234	0.161441	0.128014	HSPB1/PSMC2	2	MG132	9.32432
BP	GO:0042255	ribosome assembly	_2/74	60/20700	0.0195234	0.161441	0.128014	NPM1/PRKDC	2	MG132	9.32432
BP	GO:0007059	chromosome segregation	_5/74	435/20700	0.0197479	0.162706	0.129017	ACTB/AURKA/SMC2/HSPA1A/FLNA	5	MG132	3.21528
BP	GO:0006633	fatty acid biosynthetic process	_3/74	161/20700	0.0200173	0.163152	0.12937	SCD/FADS1/ABCD1	3	MG132	5.21236
MF	GO:0043021	ribonucleoprotein complex binding	_3/74	161/20700	0.0200173	0.163152	0.12937	NPM1/EZH2/SERBP1	3	MG132	5.21236
BP	GO:0051017	actin filament bundle assembly	_3/74	161/20700	0.0200173	0.163152	0.12937	HSP90B1/FLNA/PPFIA1	3	MG132	5.21236
CC	GO:0101003	ficolin-1-rich granule membrane	_2/74	61/20700	0.0201391	0.163558	0.129693	ATP6AP2/CD55	2	MG132	9.17147
CC	GO:0098862	cluster of actin-based cell projections	_3/74	162/20700	0.0203437	0.164632	0.130544	ACTB/FLNB/FLNA	3	MG132	5.18018
BP	GO:0042060	wound healing	_5/74	439/20700	0.0204533	0.164932	0.130782	ACTB/HSPB1/FLNA/FBLN1/TNFRSF12A	5	MG132	3.18599
BP	GO:0006606	protein import into nucleus	_3/74	163/20700	0.020673	0.166115	0.13172	LMNA/FLNA/KPNA2	3	MG132	5.1484
BP	GO:0001666	response to hypoxia	_4/74	293/20700	0.0208755	0.167014	0.132433	LMNA/P4HB/HSP90B1/ERO1A	4	MG132	3.81884
BP	GO:0051494	negative regulation of cytoskeleton organization	_3/74	164/20700	0.0210053	0.167014	0.132433	NPM1/PPFIA1/SPTAN1	3	MG132	5.11701
CC	GO:0070820	tertiary granule	_3/74	164/20700	0.0210053	0.167014	0.132433	ATP6AP2/CD55/SPTAN1	3	MG132	5.11701
BP	GO:0061572	actin filament bundle organization	_3/74	165/20700	0.0213405	0.168344	0.133488	HSP90B1/FLNA/PPFIA1	3	MG132	5.086
CC	GO:0012507	ER to Golgi transport vesicle membrane	_2/74	63/20700	0.0213947	0.168344	0.133488	SEC22B/SREBF2	2	MG132	8.88031
BP	GO:0070059	intrinsic apoptotic signaling pathway in response to endoplasmic reticulum stress	_2/74	63/20700	0.0213947	0.168344	0.133488	HSPA1A/ERO1A	2	MG132	8.88031
BP	GO:0051146	striated muscle cell differentiation	_4/74	297/20700	0.0218134	0.169852	0.134683	LMNA/KRT8/CALR/EZH2	4	MG132	3.7674
BP	GO:0034655	nucleobase-containing compound catabolic process	_5/74	447/20700	0.0219135	0.169852	0.134683	NPM1/VIM/HSPA1A/ABCD1/SERBP1	5	MG132	3.12897
BP	GO:2001022	positive regulation of response to DNA damage stimulus	_3/74	167/20700	0.0220198	0.169852	0.134683	ACTB/PRKDC/PLA2R1	3	MG132	5.02508
BP	GO:0048524	positive regulation of viral process	_2/74	64/20700	0.0220344	0.169852	0.134683	P4HB/KPNA2	2	MG132	8.74155
BP	GO:0070050	neuron cellular homeostasis	_2/74	64/20700	0.0220344	0.169852	0.134683	ATP6AP2/ATP6AP1	2	MG132	8.74155
BP	GO:1905953	negative regulation of lipid localization	_2/74	64/20700	0.0220344	0.169852	0.134683	SREBF2/PLA2R1	2	MG132	8.74155
BP	GO:0030522	intracellular receptor signaling pathway	_4/74	299/20700	0.0222919	0.17123	0.135776	HSPA1A/CALR/EZH2/KANK2	4	MG132	3.7422
BP	GO:0051170	import into nucleus	_3/74	168/20700	0.0223638	0.17123	0.135776	LMNA/FLNA/KPNA2	3	MG132	4.99517
BP	GO:0030217	T cell differentiation	_4/74	300/20700	0.0225336	0.171505	0.135994	ACTB/SART1/RPS6/PRKDC	4	MG132	3.72973
BP	GO:0006879	intracellular iron ion homeostasis	_2/74	65/20700	0.0226821	0.171505	0.135994	ACO1/ATP6AP1	2	MG132	8.60707
CC	GO:0000781	chromosome, telomeric region	_3/74	169/20700	0.0227108	0.171505	0.135994	PRKDC/CBX3/EZH2	3	MG132	4.96562
BP	GO:0034250	positive regulation of amide metabolic process	_3/74	169/20700	0.0227108	0.171505	0.135994	NPM1/VIM/PRKDC	3	MG132	4.96562
MF	GO:0031625	ubiquitin protein ligase binding	_4/74	301/20700	0.0227768	0.171505	0.135994	SCAMP3/AURKA/HSPA1A/CALR	4	MG132	3.71734
CC	GO:0005938	cell cortex	_4/74	302/20700	0.0230217	0.171935	0.136335	ACTB/FLNB/FLNA/SPTAN1	4	MG132	3.70503
BP	GO:0072594	establishment of protein localization to organelle	_5/74	453/20700	0.0230523	0.171935	0.136335	GET3/LMNA/FLNA/KPNA2/SREBF2	5	MG132	3.08752
MF	GO:0015399	primary active transmembrane transporter activity	_3/74	170/20700	0.0230607	0.171935	0.136335	UQCRHL/ABCD1/TAP1	3	MG132	4.93641
BP	GO:0006874	intracellular calcium ion homeostasis	_4/74	303/20700	0.0232682	0.171949	0.136346	HSP90B1/FLNA/CALR/ERO1A	4	MG132	3.6928
BP	GO:0031100	animal organ regeneration	_2/74	66/20700	0.0233375	0.171949	0.136346	AURKA/EZH2	2	MG132	8.47666
MF	GO:0097110	scaffold protein binding	_2/74	66/20700	0.0233375	0.171949	0.136346	KRT8/VIM	2	MG132	8.47666
BP	GO:0002262	myeloid cell homeostasis	_3/74	171/20700	0.0234136	0.171949	0.136346	HSPA1A/RPS6/PRKDC	3	MG132	4.90754
BP	GO:0034504	protein localization to nucleus	_4/74	304/20700	0.0235163	0.171949	0.136346	LMNA/FLNA/CALR/KPNA2	4	MG132	3.68065
BP	GO:0048872	homeostasis of number of cells	_4/74	304/20700	0.0235163	0.171949	0.136346	HSPA1A/RPS6/PRKDC/EZH2	4	MG132	3.68065
BP	GO:0036293	response to decreased oxygen levels	_4/74	306/20700	0.0240173	0.175049	0.138804	LMNA/P4HB/HSP90B1/ERO1A	4	MG132	3.6566
BP	GO:2001242	regulation of intrinsic apoptotic signaling pathway	_3/74	173/20700	0.0241281	0.175295	0.139	HSPB1/P4HB/HSPA1A	3	MG132	4.8508
BP	GO:0030216	keratinocyte differentiation	_3/74	174/20700	0.0244898	0.177356	0.140634	FLNB/KRT7/EZH2	3	MG132	4.82293
BP	GO:0015909	long-chain fatty acid transport	_2/74	68/20700	0.0246716	0.178106	0.141228	ABCD1/PLA2R1	2	MG132	8.22734
BP	GO:1905475	regulation of protein localization to membrane	_3/74	175/20700	0.0248545	0.178858	0.141824	ACTB/GPC5/PPFIA1	3	MG132	4.79537
BP	GO:0042273	ribosomal large subunit biogenesis	_2/74	69/20700	0.0253502	0.18185	0.144197	NPM1/RPL35	2	MG132	8.10811
CC	GO:0030135	coated vesicle	_4/74	312/20700	0.0255592	0.182773	0.144929	SEC22B/ATP6AP2/SREBF2/ATP6AP1	4	MG132	3.58628
BP	GO:0044403	biological process involved in symbiotic interaction	_4/74	313/20700	0.0258219	0.184072	0.145959	P4HB/CD55/HSPA1A/BSG	4	MG132	3.57482
BP	GO:0051148	negative regulation of muscle cell differentiation	_2/74	70/20700	0.0260363	0.185021	0.146711	PTBP1/EZH2	2	MG132	7.99228
MF	GO:0031491	nucleosome binding	_2/74	71/20700	0.02673	0.188169	0.149208	ACTB/H1-4	2	MG132	7.87971
BP	GO:0048002	antigen processing and presentation of peptide antigen	_2/74	71/20700	0.02673	0.188169	0.149208	CALR/TAP1	2	MG132	7.87971
BP	GO:0010948	negative regulation of cell cycle process	_4/74	317/20700	0.026889	0.188169	0.149208	NPM1/PRKDC/EZH2/KANK2	4	MG132	3.52971
BP	GO:1903131	mononuclear cell differentiation	_5/74	474/20700	0.0273391	0.188169	0.149208	ACTB/SART1/RPS6/PRKDC/EZH2	5	MG132	2.95074
BP	GO:0033143	regulation of intracellular steroid hormone receptor signaling pathway	_2/74	72/20700	0.0274311	0.188169	0.149208	CALR/KANK2	2	MG132	7.77027
BP	GO:0046635	positive regulation of alpha-beta T cell activation	_2/74	72/20700	0.0274311	0.188169	0.149208	CD55/HSPH1	2	MG132	7.77027
BP	GO:0090307	mitotic spindle assembly	_2/74	72/20700	0.0274311	0.188169	0.149208	HSPA1A/FLNA	2	MG132	7.77027
BP	GO:0006401	RNA catabolic process	_4/74	319/20700	0.0274323	0.188169	0.149208	NPM1/VIM/HSPA1A/SERBP1	4	MG132	3.50758
BP	GO:1902105	regulation of leukocyte differentiation	_4/74	319/20700	0.0274323	0.188169	0.149208	ACTB/SART1/FBN1/PRKDC	4	MG132	3.50758
BP	GO:0006479	protein methylation	_3/74	182/20700	0.0274891	0.188169	0.149208	LMNA/H1-4/EZH2	3	MG132	4.61093
BP	GO:0008213	protein alkylation	_3/74	182/20700	0.0274891	0.188169	0.149208	LMNA/H1-4/EZH2	3	MG132	4.61093
BP	GO:0016570	histone modification	_5/74	475/20700	0.027555	0.188169	0.149208	ACTB/AURKA/LMNA/H1-4/EZH2	5	MG132	2.94452
BP	GO:0022613	ribonucleoprotein complex biogenesis	_5/74	475/20700	0.027555	0.188169	0.149208	SART1/NPM1/RPL35/RPS6/PRKDC	5	MG132	2.94452
MF	GO:0044389	ubiquitin-like protein ligase binding	_4/74	320/20700	0.0277065	0.188636	0.149578	SCAMP3/AURKA/HSPA1A/CALR	4	MG132	3.49662
BP	GO:0022409	positive regulation of cell-cell adhesion	_4/74	321/20700	0.0279823	0.189622	0.15036	ACTB/SART1/CD55/HSPH1	4	MG132	3.48573
CC	GO:0016529	sarcoplasmic reticulum	_2/74	73/20700	0.0281396	0.189622	0.15036	HSP90B1/CALR	2	MG132	7.66383
BP	GO:0045109	intermediate filament organization	_2/74	73/20700	0.0281396	0.189622	0.15036	VIM/KRT7	2	MG132	7.66383
BP	GO:1902107	positive regulation of leukocyte differentiation	_3/74	184/20700	0.0282682	0.189622	0.15036	ACTB/SART1/PRKDC	3	MG132	4.56081
BP	GO:1903708	positive regulation of hemopoiesis	_3/74	184/20700	0.0282682	0.189622	0.15036	ACTB/SART1/PRKDC	3	MG132	4.56081
BP	GO:0007565	female pregnancy	_3/74	187/20700	0.0294589	0.197028	0.156233	FBLN1/CALR/BSG	3	MG132	4.48764
MF	GO:0048029	monosaccharide binding	_2/74	75/20700	0.0295785	0.197248	0.156407	BSG/P4HA3	2	MG132	7.45946
BP	GO:0055074	calcium ion homeostasis	_4/74	327/20700	0.0296716	0.19729	0.15644	HSP90B1/FLNA/CALR/ERO1A	4	MG132	3.42177
BP	GO:0040029	epigenetic regulation of gene expression	_3/74	188/20700	0.0298617	0.197761	0.156814	LMNA/CBX3/EZH2	3	MG132	4.46377
BP	GO:0046394	carboxylic acid biosynthetic process	_4/74	328/20700	0.0299589	0.197761	0.156814	SCD/FADS1/ABCD1/SHMT2	4	MG132	3.41134
BP	GO:0044270	cellular nitrogen compound catabolic process	_5/74	486/20700	0.0300033	0.197761	0.156814	NPM1/VIM/HSPA1A/ABCD1/SERBP1	5	MG132	2.87788
BP	GO:1903311	regulation of mRNA metabolic process	_4/74	329/20700	0.0302479	0.198352	0.157282	NPM1/VIM/PTBP1/SERBP1	4	MG132	3.40097
BP	GO:0006839	mitochondrial transport	_3/74	189/20700	0.0302674	0.198352	0.157282	HSPA1A/SREBF2/SLC25A24	3	MG132	4.44015
BP	GO:0046700	heterocycle catabolic process	_5/74	488/20700	0.0304628	0.199059	0.157843	NPM1/VIM/HSPA1A/ABCD1/SERBP1	5	MG132	2.86608
BP	GO:0031099	regeneration	_3/74	190/20700	0.030676	0.199425	0.158133	AURKA/FLNA/EZH2	3	MG132	4.41679
BP	GO:0001819	positive regulation of cytokine production	_5/74	489/20700	0.0306942	0.199425	0.158133	ATP6AP2/HSPB1/CD55/HSPA1A/PLA2R1	5	MG132	2.86022
BP	GO:0016053	organic acid biosynthetic process	_4/74	331/20700	0.0308309	0.199742	0.158384	SCD/FADS1/ABCD1/SHMT2	4	MG132	3.38042
BP	GO:0006310	DNA recombination	_4/74	332/20700	0.0311248	0.200261	0.158796	ACTB/H1-4/KPNA2/PRKDC	4	MG132	3.37024
BP	GO:0002534	cytokine production involved in inflammatory response	_2/74	78/20700	0.0317908	0.200261	0.158796	ABCD1/EZH2	2	MG132	7.17256
CC	GO:0032432	actin filament bundle	_2/74	78/20700	0.0317908	0.200261	0.158796	FLNB/FLNA	2	MG132	7.17256
BP	GO:1900015	regulation of cytokine production involved in inflammatory response	_2/74	78/20700	0.0317908	0.200261	0.158796	ABCD1/EZH2	2	MG132	7.17256
BP	GO:0061136	regulation of proteasomal protein catabolic process	_3/74	194/20700	0.0323395	0.200261	0.158796	AURKA/HSPA1A/PSMC2	3	MG132	4.32572
BP	GO:1901991	negative regulation of mitotic cell cycle phase transition	_3/74	194/20700	0.0323395	0.200261	0.158796	PRKDC/EZH2/KANK2	3	MG132	4.32572
BP	GO:1903201	regulation of oxidative stress-induced cell death	_2/74	79/20700	0.0325424	0.200261	0.158796	HSPB1/P4HB	2	MG132	7.08177
BP	GO:2000736	regulation of stem cell differentiation	_2/74	79/20700	0.0325424	0.200261	0.158796	PRKDC/EZH2	2	MG132	7.08177
BP	GO:0015980	energy derivation by oxidation of organic compounds	_4/74	337/20700	0.0326196	0.200261	0.158796	UQCRHL/ACO1/ABCD1/SHMT2	4	MG132	3.32023
BP	GO:0031345	negative regulation of cell projection organization	_3/74	195/20700	0.0327626	0.200261	0.158796	VIM/FLNA/MAP4	3	MG132	4.30353
BP	GO:0043488	regulation of mRNA stability	_3/74	195/20700	0.0327626	0.200261	0.158796	NPM1/VIM/SERBP1	3	MG132	4.30353
CC	GO:0030666	endocytic vesicle membrane	_3/74	196/20700	0.0331887	0.200261	0.158796	SEC22B/CALR/TAP1	3	MG132	4.28158
BP	GO:0140013	meiotic nuclear division	_3/74	196/20700	0.0331887	0.200261	0.158796	AURKA/SMC2/CALR	3	MG132	4.28158
CC	GO:0000794	condensed nuclear chromosome	_2/74	80/20700	0.033301	0.200261	0.158796	SMC2/SMC1B	2	MG132	6.99324
BP	GO:0001895	retina homeostasis	_2/74	80/20700	0.033301	0.200261	0.158796	ACTB/HSPB1	2	MG132	6.99324
BP	GO:1901264	carbohydrate derivative transport	_2/74	80/20700	0.033301	0.200261	0.158796	ABCD1/SLC25A24	2	MG132	6.99324
BP	GO:0001933	negative regulation of protein phosphorylation	_4/74	341/20700	0.0338454	0.200261	0.158796	HSPB1/NPM1/FBLN1/PRKDC	4	MG132	3.28129
BP	GO:0099504	synaptic vesicle cycle	_3/74	198/20700	0.0340495	0.200261	0.158796	ACTB/ATP6AP2/ATP6AP1	3	MG132	4.23833
BP	GO:0000070	mitotic sister chromatid segregation	_3/74	199/20700	0.0344842	0.200261	0.158796	SMC2/HSPA1A/FLNA	3	MG132	4.21703
BP	GO:0006446	regulation of translational initiation	_2/74	82/20700	0.0348389	0.200261	0.158796	HSPB1/NPM1	2	MG132	6.82268
CC	GO:0000220	vacuolar proton-transporting V-type ATPase, V0 domain	_1/74	10/20700	0.0351867	0.200261	0.158796	ATP6AP2	1	MG132	27.973
BP	GO:0002002	regulation of angiotensin levels in blood	_1/74	10/20700	0.0351867	0.200261	0.158796	ATP6AP2	1	MG132	27.973
CC	GO:0008278	cohesin complex	_1/74	10/20700	0.0351867	0.200261	0.158796	SMC1B	1	MG132	27.973
BP	GO:0009113	purine nucleobase biosynthetic process	_1/74	10/20700	0.0351867	0.200261	0.158796	SHMT2	1	MG132	27.973
BP	GO:0010572	positive regulation of platelet activation	_1/74	10/20700	0.0351867	0.200261	0.158796	FLNA	1	MG132	27.973
BP	GO:0016479	negative regulation of transcription by RNA polymerase I	_1/74	10/20700	0.0351867	0.200261	0.158796	FLNA	1	MG132	27.973
MF	GO:0016742	hydroxymethyl-, formyl- and related transferase activity	_1/74	10/20700	0.0351867	0.200261	0.158796	SHMT2	1	MG132	27.973
MF	GO:0016832	aldehyde-lyase activity	_1/74	10/20700	0.0351867	0.200261	0.158796	SHMT2	1	MG132	27.973
MF	GO:0030023	extracellular matrix constituent conferring elasticity	_1/74	10/20700	0.0351867	0.200261	0.158796	FBN1	1	MG132	27.973
BP	GO:0032070	regulation of deoxyribonuclease activity	_1/74	10/20700	0.0351867	0.200261	0.158796	NPM1	1	MG132	27.973
MF	GO:0034987	immunoglobulin receptor binding	_1/74	10/20700	0.0351867	0.200261	0.158796	FLNA	1	MG132	27.973
BP	GO:0036124	histone H3-K9 trimethylation	_1/74	10/20700	0.0351867	0.200261	0.158796	LMNA	1	MG132	27.973
CC	GO:0042564	NLS-dependent protein nuclear import complex	_1/74	10/20700	0.0351867	0.200261	0.158796	KPNA2	1	MG132	27.973
BP	GO:0055015	ventricular cardiac muscle cell development	_1/74	10/20700	0.0351867	0.200261	0.158796	LMNA	1	MG132	27.973
BP	GO:0070562	regulation of vitamin D receptor signaling pathway	_1/74	10/20700	0.0351867	0.200261	0.158796	KANK2	1	MG132	27.973
MF	GO:0070878	primary miRNA binding	_1/74	10/20700	0.0351867	0.200261	0.158796	EZH2	1	MG132	27.973
BP	GO:0097050	type B pancreatic cell apoptotic process	_1/74	10/20700	0.0351867	0.200261	0.158796	CAST	1	MG132	27.973
BP	GO:0098903	regulation of membrane repolarization during action potential	_1/74	10/20700	0.0351867	0.200261	0.158796	FLNA	1	MG132	27.973
CC	GO:0099571	postsynaptic cytoskeleton	_1/74	10/20700	0.0351867	0.200261	0.158796	ACTB	1	MG132	27.973
CC	GO:0140092	bBAF complex	_1/74	10/20700	0.0351867	0.200261	0.158796	ACTB	1	MG132	27.973
MF	GO:1904680	peptide transmembrane transporter activity	_1/74	10/20700	0.0351867	0.200261	0.158796	TAP1	1	MG132	27.973
BP	GO:2000510	positive regulation of dendritic cell chemotaxis	_1/74	10/20700	0.0351867	0.200261	0.158796	CALR	1	MG132	27.973
BP	GO:2000563	positive regulation of CD4-positive, alpha-beta T cell proliferation	_1/74	10/20700	0.0351867	0.200261	0.158796	CD55	1	MG132	27.973
BP	GO:0030433	ubiquitin-dependent ERAD pathway	_2/74	83/20700	0.035618	0.200261	0.158796	HSP90B1/CALR	2	MG132	6.74048
MF	GO:0051015	actin filament binding	_3/74	202/20700	0.0358059	0.200261	0.158796	FLNB/FLNA/SPTAN1	3	MG132	4.1544
CC	GO:0005604	basement membrane	_2/74	84/20700	0.0364039	0.200261	0.158796	FBLN1/FBN1	2	MG132	6.66023
MF	GO:0042562	hormone binding	_2/74	84/20700	0.0364039	0.200261	0.158796	CALR/SHC1	2	MG132	6.66023
BP	GO:1902075	cellular response to salt	_3/74	204/20700	0.0367013	0.200261	0.158796	HSP90B1/CALR/SLC25A24	3	MG132	4.11367
BP	GO:0033077	T cell differentiation in thymus	_2/74	86/20700	0.0379958	0.200261	0.158796	RPS6/PRKDC	2	MG132	6.50534
BP	GO:2000781	positive regulation of double-strand break repair	_2/74	86/20700	0.0379958	0.200261	0.158796	ACTB/PRKDC	2	MG132	6.50534
BP	GO:0043487	regulation of RNA stability	_3/74	207/20700	0.0380661	0.200261	0.158796	NPM1/VIM/SERBP1	3	MG132	4.05405
BP	GO:0044703	multi-organism reproductive process	_3/74	207/20700	0.0380661	0.200261	0.158796	FBLN1/CALR/BSG	3	MG132	4.05405
MF	GO:0000182	rDNA binding	_1/74	11/20700	0.0386374	0.200261	0.158796	TSPYL2	1	MG132	25.43
MF	GO:0005347	ATP transmembrane transporter activity	_1/74	11/20700	0.0386374	0.200261	0.158796	SLC25A24	1	MG132	25.43
CC	GO:0005688	U6 snRNP	_1/74	11/20700	0.0386374	0.200261	0.158796	LSM3	1	MG132	25.43
BP	GO:0010968	regulation of microtubule nucleation	_1/74	11/20700	0.0386374	0.200261	0.158796	HSPA1A	1	MG132	25.43
BP	GO:0010998	regulation of translational initiation by eIF2 alpha phosphorylation	_1/74	11/20700	0.0386374	0.200261	0.158796	NPM1	1	MG132	25.43
BP	GO:0014745	negative regulation of muscle adaptation	_1/74	11/20700	0.0386374	0.200261	0.158796	LMNA	1	MG132	25.43
MF	GO:0016679	oxidoreductase activity, acting on diphenols and related substances as donors	_1/74	11/20700	0.0386374	0.200261	0.158796	UQCRHL	1	MG132	25.43
MF	GO:0019215	intermediate filament binding	_1/74	11/20700	0.0386374	0.200261	0.158796	VIM	1	MG132	25.43
BP	GO:0021903	rostrocaudal neural tube patterning	_1/74	11/20700	0.0386374	0.200261	0.158796	ATP6AP2	1	MG132	25.43
BP	GO:0022605	mammalian oogenesis stage	_1/74	11/20700	0.0386374	0.200261	0.158796	RPS6	1	MG132	25.43
BP	GO:0032000	positive regulation of fatty acid beta-oxidation	_1/74	11/20700	0.0386374	0.200261	0.158796	ABCD1	1	MG132	25.43
BP	GO:0032429	regulation of phospholipase A2 activity	_1/74	11/20700	0.0386374	0.200261	0.158796	PLA2R1	1	MG132	25.43
BP	GO:0033869	nucleoside bisphosphate catabolic process	_1/74	11/20700	0.0386374	0.200261	0.158796	ABCD1	1	MG132	25.43
BP	GO:0034031	ribonucleoside bisphosphate catabolic process	_1/74	11/20700	0.0386374	0.200261	0.158796	ABCD1	1	MG132	25.43
BP	GO:0034034	purine nucleoside bisphosphate catabolic process	_1/74	11/20700	0.0386374	0.200261	0.158796	ABCD1	1	MG132	25.43
MF	GO:0034511	U3 snoRNA binding	_1/74	11/20700	0.0386374	0.200261	0.158796	PRKDC	1	MG132	25.43
BP	GO:0035581	sequestering of extracellular ligand from receptor	_1/74	11/20700	0.0386374	0.200261	0.158796	FBN1	1	MG132	25.43
BP	GO:0046689	response to mercury ion	_1/74	11/20700	0.0386374	0.200261	0.158796	BSG	1	MG132	25.43
BP	GO:0048563	post-embryonic animal organ morphogenesis	_1/74	11/20700	0.0386374	0.200261	0.158796	FBN1	1	MG132	25.43
BP	GO:0051133	regulation of NK T cell activation	_1/74	11/20700	0.0386374	0.200261	0.158796	HSPH1	1	MG132	25.43
BP	GO:0060020	Bergmann glial cell differentiation	_1/74	11/20700	0.0386374	0.200261	0.158796	VIM	1	MG132	25.43
BP	GO:0060623	regulation of chromosome condensation	_1/74	11/20700	0.0386374	0.200261	0.158796	SMC2	1	MG132	25.43
BP	GO:0075522	IRES-dependent viral translational initiation	_1/74	11/20700	0.0386374	0.200261	0.158796	PTBP1	1	MG132	25.43
BP	GO:0075733	intracellular transport of virus	_1/74	11/20700	0.0386374	0.200261	0.158796	KPNA2	1	MG132	25.43
BP	GO:0097278	complement-dependent cytotoxicity	_1/74	11/20700	0.0386374	0.200261	0.158796	CD55	1	MG132	25.43
BP	GO:0098974	postsynaptic actin cytoskeleton organization	_1/74	11/20700	0.0386374	0.200261	0.158796	ACTB	1	MG132	25.43
BP	GO:0099624	atrial cardiac muscle cell membrane repolarization	_1/74	11/20700	0.0386374	0.200261	0.158796	FLNA	1	MG132	25.43
BP	GO:1905383	protein localization to presynapse	_1/74	11/20700	0.0386374	0.200261	0.158796	HSPB1	1	MG132	25.43
BP	GO:1990535	neuron projection maintenance	_1/74	11/20700	0.0386374	0.200261	0.158796	ABCD1	1	MG132	25.43
BP	GO:2001204	regulation of osteoclast development	_1/74	11/20700	0.0386374	0.200261	0.158796	FBN1	1	MG132	25.43
BP	GO:0009952	anterior/posterior pattern specification	_3/74	209/20700	0.0389903	0.200261	0.158796	AURKA/ATP6AP2/PRKDC	3	MG132	4.01526
BP	GO:0071383	cellular response to steroid hormone stimulus	_3/74	209/20700	0.0389903	0.200261	0.158796	HSPA1A/CALR/KANK2	3	MG132	4.01526
BP	GO:0035304	regulation of protein dephosphorylation	_2/74	88/20700	0.0396139	0.200261	0.158796	HSP90B1/PTBP1	2	MG132	6.35749
BP	GO:0051453	regulation of intracellular pH	_2/74	88/20700	0.0396139	0.200261	0.158796	ATP6AP2/ATP6AP1	2	MG132	6.35749
CC	GO:0071013	catalytic step 2 spliceosome	_2/74	88/20700	0.0396139	0.200261	0.158796	SART1/LSM3	2	MG132	6.35749
BP	GO:0050878	regulation of body fluid levels	_4/74	361/20700	0.0403762	0.200261	0.158796	ACTB/HSPB1/FLNA/FBLN1	4	MG132	3.0995
BP	GO:0045619	regulation of lymphocyte differentiation	_3/74	212/20700	0.040398	0.200261	0.158796	ACTB/SART1/PRKDC	3	MG132	3.95844
BP	GO:0061013	regulation of mRNA catabolic process	_3/74	212/20700	0.040398	0.200261	0.158796	NPM1/VIM/SERBP1	3	MG132	3.95844
BP	GO:0055072	iron ion homeostasis	_2/74	89/20700	0.0404327	0.200261	0.158796	ACO1/ATP6AP1	2	MG132	6.28606
BP	GO:0050821	protein stabilization	_3/74	213/20700	0.040873	0.200261	0.158796	HSPA1A/FLNA/CALR	3	MG132	3.93986
CC	GO:0016528	sarcoplasm	_2/74	90/20700	0.0412579	0.200261	0.158796	HSP90B1/CALR	2	MG132	6.21622
CC	GO:1905369	endopeptidase complex	_2/74	90/20700	0.0412579	0.200261	0.158796	HSPB1/PSMC2	2	MG132	6.21622
BP	GO:0045637	regulation of myeloid cell differentiation	_3/74	214/20700	0.0413507	0.200261	0.158796	HSPA1A/FBN1/PRKDC	3	MG132	3.92144
BP	GO:1903046	meiotic cell cycle process	_3/74	215/20700	0.0418314	0.200261	0.158796	AURKA/SMC2/CALR	3	MG132	3.90321
MF	GO:0000774	adenyl-nucleotide exchange factor activity	_1/74	12/20700	0.042076	0.200261	0.158796	HSPH1	1	MG132	23.3108
CC	GO:0000800	lateral element	_1/74	12/20700	0.042076	0.200261	0.158796	SMC1B	1	MG132	23.3108
BP	GO:0002327	immature B cell differentiation	_1/74	12/20700	0.042076	0.200261	0.158796	PRKDC	1	MG132	23.3108
BP	GO:0002328	pro-B cell differentiation	_1/74	12/20700	0.042076	0.200261	0.158796	PRKDC	1	MG132	23.3108
MF	GO:0005165	neurotrophin receptor binding	_1/74	12/20700	0.042076	0.200261	0.158796	SHC1	1	MG132	23.3108
CC	GO:0005652	nuclear lamina	_1/74	12/20700	0.042076	0.200261	0.158796	LMNA	1	MG132	23.3108
BP	GO:0010826	negative regulation of centrosome duplication	_1/74	12/20700	0.042076	0.200261	0.158796	NPM1	1	MG132	23.3108
BP	GO:0015866	ADP transport	_1/74	12/20700	0.042076	0.200261	0.158796	SLC25A24	1	MG132	23.3108
CC	GO:0031074	nucleocytoplasmic transport complex	_1/74	12/20700	0.042076	0.200261	0.158796	KPNA2	1	MG132	23.3108
BP	GO:0032908	regulation of transforming growth factor beta1 production	_1/74	12/20700	0.042076	0.200261	0.158796	ATP6AP2	1	MG132	23.3108
CC	GO:0033179	proton-transporting V-type ATPase, V0 domain	_1/74	12/20700	0.042076	0.200261	0.158796	ATP6AP2	1	MG132	23.3108
BP	GO:0036295	cellular response to increased oxygen levels	_1/74	12/20700	0.042076	0.200261	0.158796	ATP6AP1	1	MG132	23.3108
MF	GO:0042301	phosphate ion binding	_1/74	12/20700	0.042076	0.200261	0.158796	MTHFD2	1	MG132	23.3108
BP	GO:0046606	negative regulation of centrosome cycle	_1/74	12/20700	0.042076	0.200261	0.158796	NPM1	1	MG132	23.3108
BP	GO:0048680	positive regulation of axon regeneration	_1/74	12/20700	0.042076	0.200261	0.158796	FLNA	1	MG132	23.3108
BP	GO:0070561	vitamin D receptor signaling pathway	_1/74	12/20700	0.042076	0.200261	0.158796	KANK2	1	MG132	23.3108
BP	GO:0071257	cellular response to electrical stimulus	_1/74	12/20700	0.042076	0.200261	0.158796	CALR	1	MG132	23.3108
BP	GO:0090084	negative regulation of inclusion body assembly	_1/74	12/20700	0.042076	0.200261	0.158796	HSPA1A	1	MG132	23.3108
BP	GO:0090435	protein localization to nuclear envelope	_1/74	12/20700	0.042076	0.200261	0.158796	LMNA	1	MG132	23.3108
MF	GO:0097493	structural molecule activity conferring elasticity	_1/74	12/20700	0.042076	0.200261	0.158796	FBN1	1	MG132	23.3108
MF	GO:0106222	lncRNA binding	_1/74	12/20700	0.042076	0.200261	0.158796	EZH2	1	MG132	23.3108
BP	GO:0140719	constitutive heterochromatin formation	_1/74	12/20700	0.042076	0.200261	0.158796	EZH2	1	MG132	23.3108
BP	GO:1902855	regulation of non-motile cilium assembly	_1/74	12/20700	0.042076	0.200261	0.158796	MAP4	1	MG132	23.3108
BP	GO:2000508	regulation of dendritic cell chemotaxis	_1/74	12/20700	0.042076	0.200261	0.158796	CALR	1	MG132	23.3108
MF	GO:0051213	dioxygenase activity	_2/74	91/20700	0.0420895	0.200261	0.158796	P4HB/P4HA3	2	MG132	6.14791
BP	GO:0044706	multi-multicellular organism process	_3/74	216/20700	0.0423148	0.200261	0.158796	FBLN1/CALR/BSG	3	MG132	3.88514
BP	GO:0010038	response to metal ion	_4/74	367/20700	0.0424665	0.200261	0.158796	ACO1/CALR/BSG/SLC25A24	4	MG132	3.04883
BP	GO:0007033	vacuole organization	_3/74	217/20700	0.0428011	0.200261	0.158796	SEC22B/ATP6AP2/ATP6AP1	3	MG132	3.86723
CC	GO:0005684	U2-type spliceosomal complex	_2/74	92/20700	0.0429274	0.200261	0.158796	SART1/LSM3	2	MG132	6.08108
BP	GO:0009791	post-embryonic development	_2/74	92/20700	0.0429274	0.200261	0.158796	ACO1/FBN1	2	MG132	6.08108
BP	GO:0045104	intermediate filament cytoskeleton organization	_2/74	92/20700	0.0429274	0.200261	0.158796	VIM/KRT7	2	MG132	6.08108
BP	GO:0045185	maintenance of protein location	_2/74	92/20700	0.0429274	0.200261	0.158796	FLNA/FBN1	2	MG132	6.08108
CC	GO:0030134	COPII-coated ER to Golgi transport vesicle	_2/74	93/20700	0.0437715	0.200261	0.158796	SEC22B/SREBF2	2	MG132	6.01569
BP	GO:0030641	regulation of cellular pH	_2/74	93/20700	0.0437715	0.200261	0.158796	ATP6AP2/ATP6AP1	2	MG132	6.01569
BP	GO:0032436	positive regulation of proteasomal ubiquitin-dependent protein catabolic process	_2/74	93/20700	0.0437715	0.200261	0.158796	AURKA/HSPA1A	2	MG132	6.01569
BP	GO:0045103	intermediate filament-based process	_2/74	93/20700	0.0437715	0.200261	0.158796	VIM/KRT7	2	MG132	6.01569
CC	GO:0070603	SWI/SNF superfamily-type complex	_2/74	93/20700	0.0437715	0.200261	0.158796	ACTB/CFDP1	2	MG132	6.01569
BP	GO:0072330	monocarboxylic acid biosynthetic process	_3/74	220/20700	0.0442768	0.200261	0.158796	SCD/FADS1/ABCD1	3	MG132	3.8145
BP	GO:0099003	vesicle-mediated transport in synapse	_3/74	220/20700	0.0442768	0.200261	0.158796	ACTB/ATP6AP2/ATP6AP1	3	MG132	3.8145
CC	GO:0098685	Schaffer collateral - CA1 synapse	_2/74	94/20700	0.0446218	0.200261	0.158796	ACTB/PPFIA1	2	MG132	5.9517
BP	GO:0015931	nucleobase-containing compound transport	_3/74	221/20700	0.0447743	0.200261	0.158796	NPM1/ABCD1/SLC25A24	3	MG132	3.79724
BP	GO:0018205	peptidyl-lysine modification	_4/74	374/20700	0.0449817	0.200261	0.158796	ACTB/LMNA/H1-4/EZH2	4	MG132	2.99176
BP	GO:1901653	cellular response to peptide	_4/74	375/20700	0.0453477	0.200261	0.158796	VIM/SHC1/FBN1/PRKDC	4	MG132	2.98378
BP	GO:0043648	dicarboxylic acid metabolic process	_2/74	95/20700	0.0454783	0.200261	0.158796	MTHFD2/SHMT2	2	MG132	5.88905
CC	GO:0000812	Swr1 complex	_1/74	13/20700	0.0455025	0.200261	0.158796	CFDP1	1	MG132	21.5177
CC	GO:0001527	microfibril	_1/74	13/20700	0.0455025	0.200261	0.158796	FBN1	1	MG132	21.5177
BP	GO:0003334	keratinocyte development	_1/74	13/20700	0.0455025	0.200261	0.158796	FLNB	1	MG132	21.5177
BP	GO:0006563	L-serine metabolic process	_1/74	13/20700	0.0455025	0.200261	0.158796	SHMT2	1	MG132	21.5177
BP	GO:0007144	female meiosis I	_1/74	13/20700	0.0455025	0.200261	0.158796	AURKA	1	MG132	21.5177
BP	GO:0030497	fatty acid elongation	_1/74	13/20700	0.0455025	0.200261	0.158796	ABCD1	1	MG132	21.5177
BP	GO:0034333	adherens junction assembly	_1/74	13/20700	0.0455025	0.200261	0.158796	ACTB	1	MG132	21.5177
BP	GO:0034616	response to laminar fluid shear stress	_1/74	13/20700	0.0455025	0.200261	0.158796	SREBF2	1	MG132	21.5177
CC	GO:0036038	MKS complex	_1/74	13/20700	0.0455025	0.200261	0.158796	TCTN2	1	MG132	21.5177
BP	GO:0042921	glucocorticoid receptor signaling pathway	_1/74	13/20700	0.0455025	0.200261	0.158796	CALR	1	MG132	21.5177
CC	GO:0044194	cytolytic granule	_1/74	13/20700	0.0455025	0.200261	0.158796	CALR	1	MG132	21.5177
BP	GO:0045605	negative regulation of epidermal cell differentiation	_1/74	13/20700	0.0455025	0.200261	0.158796	EZH2	1	MG132	21.5177
BP	GO:0045683	negative regulation of epidermis development	_1/74	13/20700	0.0455025	0.200261	0.158796	EZH2	1	MG132	21.5177
BP	GO:0045916	negative regulation of complement activation	_1/74	13/20700	0.0455025	0.200261	0.158796	CD55	1	MG132	21.5177
MF	GO:0050998	nitric-oxide synthase binding	_1/74	13/20700	0.0455025	0.200261	0.158796	ACTB	1	MG132	21.5177
BP	GO:0051132	NK T cell activation	_1/74	13/20700	0.0455025	0.200261	0.158796	HSPH1	1	MG132	21.5177
BP	GO:0070424	regulation of nucleotide-binding oligomerization domain containing signaling pathway	_1/74	13/20700	0.0455025	0.200261	0.158796	HSPA1A	1	MG132	21.5177
BP	GO:0070572	positive regulation of neuron projection regeneration	_1/74	13/20700	0.0455025	0.200261	0.158796	FLNA	1	MG132	21.5177
BP	GO:0071236	cellular response to antibiotic	_1/74	13/20700	0.0455025	0.200261	0.158796	EZH2	1	MG132	21.5177
BP	GO:1900025	negative regulation of substrate adhesion-dependent cell spreading	_1/74	13/20700	0.0455025	0.200261	0.158796	FBLN1	1	MG132	21.5177
BP	GO:1900115	extracellular regulation of signal transduction	_1/74	13/20700	0.0455025	0.200261	0.158796	FBN1	1	MG132	21.5177
BP	GO:1900116	extracellular negative regulation of signal transduction	_1/74	13/20700	0.0455025	0.200261	0.158796	FBN1	1	MG132	21.5177
BP	GO:1903265	positive regulation of tumor necrosis factor-mediated signaling pathway	_1/74	13/20700	0.0455025	0.200261	0.158796	HSPA1A	1	MG132	21.5177
BP	GO:2001046	positive regulation of integrin-mediated signaling pathway	_1/74	13/20700	0.0455025	0.200261	0.158796	FLNA	1	MG132	21.5177
BP	GO:1902903	regulation of supramolecular fiber organization	_4/74	376/20700	0.0457154	0.200261	0.158796	HSPA1A/FLNA/PPFIA1/SPTAN1	4	MG132	2.97585
CC	GO:0000228	nuclear chromosome	_3/74	223/20700	0.0457777	0.200261	0.158796	SMC2/SMC1B/CFDP1	3	MG132	3.76318
BP	GO:0050863	regulation of T cell activation	_4/74	377/20700	0.0460848	0.200261	0.158796	ACTB/SART1/CD55/HSPH1	4	MG132	2.96795
BP	GO:0032091	negative regulation of protein binding	_2/74	96/20700	0.0463408	0.200261	0.158796	ACTB/AURKA	2	MG132	5.8277
BP	GO:0048477	oogenesis	_2/74	96/20700	0.0463408	0.200261	0.158796	AURKA/RPS6	2	MG132	5.8277
CC	GO:0097525	spliceosomal snRNP complex	_2/74	96/20700	0.0463408	0.200261	0.158796	SART1/LSM3	2	MG132	5.8277
BP	GO:1903037	regulation of leukocyte cell-cell adhesion	_4/74	378/20700	0.0464559	0.200261	0.158796	ACTB/SART1/CD55/HSPH1	4	MG132	2.9601
BP	GO:0007032	endosome organization	_2/74	97/20700	0.0472094	0.200261	0.158796	ATP6AP2/ATP6AP1	2	MG132	5.76762
CC	GO:0045095	keratin filament	_2/74	97/20700	0.0472094	0.200261	0.158796	KRT8/KRT7	2	MG132	5.76762
BP	GO:0007163	establishment or maintenance of cell polarity	_3/74	226/20700	0.0473039	0.200261	0.158796	ACTB/LMNA/MAP4	3	MG132	3.71323
CC	GO:0000932	P-body	_2/74	98/20700	0.048084	0.200261	0.158796	PSMC2/LSM3	2	MG132	5.70877
BP	GO:0034620	cellular response to unfolded protein	_2/74	98/20700	0.048084	0.200261	0.158796	HSPA1A/ERO1A	2	MG132	5.70877
BP	GO:0042326	negative regulation of phosphorylation	_4/74	383/20700	0.0483365	0.200261	0.158796	HSPB1/NPM1/FBLN1/PRKDC	4	MG132	2.92146
BP	GO:1902074	response to salt	_4/74	383/20700	0.0483365	0.200261	0.158796	KRT8/HSP90B1/CALR/SLC25A24	4	MG132	2.92146
CC	GO:0005750	mitochondrial respiratory chain complex III	_1/74	14/20700	0.0489168	0.200261	0.158796	UQCRHL	1	MG132	19.9807
BP	GO:0006122	mitochondrial electron transport, ubiquinol to cytochrome c	_1/74	14/20700	0.0489168	0.200261	0.158796	UQCRHL	1	MG132	19.9807
BP	GO:0009415	response to water	_1/74	14/20700	0.0489168	0.200261	0.158796	KRT8	1	MG132	19.9807
BP	GO:0031958	corticosteroid receptor signaling pathway	_1/74	14/20700	0.0489168	0.200261	0.158796	CALR	1	MG132	19.9807
CC	GO:0035060	brahma complex	_1/74	14/20700	0.0489168	0.200261	0.158796	ACTB	1	MG132	19.9807
MF	GO:0043023	ribosomal large subunit binding	_1/74	14/20700	0.0489168	0.200261	0.158796	NPM1	1	MG132	19.9807
CC	GO:0045275	respiratory chain complex III	_1/74	14/20700	0.0489168	0.200261	0.158796	UQCRHL	1	MG132	19.9807
BP	GO:0046598	positive regulation of viral entry into host cell	_1/74	14/20700	0.0489168	0.200261	0.158796	P4HB	1	MG132	19.9807
BP	GO:0051764	actin crosslink formation	_1/74	14/20700	0.0489168	0.200261	0.158796	FLNA	1	MG132	19.9807
BP	GO:0055012	ventricular cardiac muscle cell differentiation	_1/74	14/20700	0.0489168	0.200261	0.158796	LMNA	1	MG132	19.9807
BP	GO:0070307	lens fiber cell development	_1/74	14/20700	0.0489168	0.200261	0.158796	VIM	1	MG132	19.9807
BP	GO:0071285	cellular response to lithium ion	_1/74	14/20700	0.0489168	0.200261	0.158796	CALR	1	MG132	19.9807
CC	GO:0071564	npBAF complex	_1/74	14/20700	0.0489168	0.200261	0.158796	ACTB	1	MG132	19.9807
BP	GO:0072350	tricarboxylic acid metabolic process	_1/74	14/20700	0.0489168	0.200261	0.158796	ACO1	1	MG132	19.9807
BP	GO:0075294	positive regulation by symbiont of entry into host	_1/74	14/20700	0.0489168	0.200261	0.158796	P4HB	1	MG132	19.9807
CC	GO:0097524	sperm plasma membrane	_1/74	14/20700	0.0489168	0.200261	0.158796	HSP90B1	1	MG132	19.9807
BP	GO:0098840	protein transport along microtubule	_1/74	14/20700	0.0489168	0.200261	0.158796	HSPB1	1	MG132	19.9807
BP	GO:0099118	microtubule-based protein transport	_1/74	14/20700	0.0489168	0.200261	0.158796	HSPB1	1	MG132	19.9807
BP	GO:0099188	postsynaptic cytoskeleton organization	_1/74	14/20700	0.0489168	0.200261	0.158796	ACTB	1	MG132	19.9807
CC	GO:0140288	GBAF complex	_1/74	14/20700	0.0489168	0.200261	0.158796	ACTB	1	MG132	19.9807
BP	GO:1901029	negative regulation of mitochondrial outer membrane permeabilization involved in apoptotic signaling pathway	_1/74	14/20700	0.0489168	0.200261	0.158796	HSPA1A	1	MG132	19.9807
BP	GO:2001034	positive regulation of double-strand break repair via nonhomologous end joining	_1/74	14/20700	0.0489168	0.200261	0.158796	PRKDC	1	MG132	19.9807
BP	GO:0003300	cardiac muscle hypertrophy	_2/74	99/20700	0.0489644	0.200261	0.158796	LMNA/EZH2	2	MG132	5.65111
BP	GO:0036473	cell death in response to oxidative stress	_2/74	99/20700	0.0489644	0.200261	0.158796	HSPB1/P4HB	2	MG132	5.65111
MF	GO:0042626	ATPase-coupled transmembrane transporter activity	_2/74	99/20700	0.0489644	0.200261	0.158796	ABCD1/TAP1	2	MG132	5.65111
BP	GO:2001237	negative regulation of extrinsic apoptotic signaling pathway	_2/74	99/20700	0.0489644	0.200261	0.158796	LMNA/HSPA1A	2	MG132	5.65111
BP	GO:2001243	negative regulation of intrinsic apoptotic signaling pathway	_2/74	99/20700	0.0489644	0.200261	0.158796	HSPB1/HSPA1A	2	MG132	5.65111
BP	GO:0031669	cellular response to nutrient levels	_3/74	230/20700	0.0493775	0.201227	0.159562	FADS1/SREBF2/KANK2	3	MG132	3.64865
BP	GO:1903050	regulation of proteolysis involved in protein catabolic process	_3/74	230/20700	0.0493775	0.201227	0.159562	AURKA/HSPA1A/PSMC2	3	MG132	3.64865
CC	GO:0022626	cytosolic ribosome	_2/74	100/20700	0.0498508	0.201495	0.159774	RPL35/RPS6	2	MG132	5.59459
BP	GO:0030512	negative regulation of transforming growth factor beta receptor signaling pathway	_2/74	100/20700	0.0498508	0.201495	0.159774	HSPA1A/FBN1	2	MG132	5.59459
BP	GO:0055092	sterol homeostasis	_2/74	100/20700	0.0498508	0.201495	0.159774	ABCD1/SREBF2	2	MG132	5.59459
BP	GO:0007040	lysosome organization	_2/74	101/20700	0.050743	0.201495	0.159774	ATP6AP2/ATP6AP1	2	MG132	5.5392
BP	GO:0080171	lytic vacuole organization	_2/74	101/20700	0.050743	0.201495	0.159774	ATP6AP2/ATP6AP1	2	MG132	5.5392
BP	GO:2001234	negative regulation of apoptotic signaling pathway	_3/74	233/20700	0.0509617	0.201495	0.159774	LMNA/HSPB1/HSPA1A	3	MG132	3.60167
BP	GO:0002532	production of molecular mediator involved in inflammatory response	_2/74	102/20700	0.0516409	0.201495	0.159774	ABCD1/EZH2	2	MG132	5.4849
BP	GO:0014897	striated muscle hypertrophy	_2/74	102/20700	0.0516409	0.201495	0.159774	LMNA/EZH2	2	MG132	5.4849
BP	GO:0030316	osteoclast differentiation	_2/74	102/20700	0.0516409	0.201495	0.159774	FBN1/ATP6AP1	2	MG132	5.4849
BP	GO:0060348	bone development	_3/74	235/20700	0.0520316	0.201495	0.159774	FLNA/FBN1/ATP6AP1	3	MG132	3.57102
BP	GO:0000054	ribosomal subunit export from nucleus	_1/74	15/20700	0.0523191	0.201495	0.159774	NPM1	1	MG132	18.6486
BP	GO:0000463	maturation of LSU-rRNA from tricistronic rRNA transcript (SSU-rRNA, 5.8S rRNA, LSU-rRNA)	_1/74	15/20700	0.0523191	0.201495	0.159774	RPL35	1	MG132	18.6486
BP	GO:0009071	serine family amino acid catabolic process	_1/74	15/20700	0.0523191	0.201495	0.159774	SHMT2	1	MG132	18.6486
BP	GO:0015867	ATP transport	_1/74	15/20700	0.0523191	0.201495	0.159774	SLC25A24	1	MG132	18.6486
CC	GO:0016586	RSC-type complex	_1/74	15/20700	0.0523191	0.201495	0.159774	ACTB	1	MG132	18.6486
CC	GO:0032591	dendritic spine membrane	_1/74	15/20700	0.0523191	0.201495	0.159774	ATP6AP2	1	MG132	18.6486
BP	GO:0032905	transforming growth factor beta1 production	_1/74	15/20700	0.0523191	0.201495	0.159774	ATP6AP2	1	MG132	18.6486
BP	GO:0032933	SREBP signaling pathway	_1/74	15/20700	0.0523191	0.201495	0.159774	SREBF2	1	MG132	18.6486
BP	GO:0033147	negative regulation of intracellular estrogen receptor signaling pathway	_1/74	15/20700	0.0523191	0.201495	0.159774	KANK2	1	MG132	18.6486
BP	GO:0033750	ribosome localization	_1/74	15/20700	0.0523191	0.201495	0.159774	NPM1	1	MG132	18.6486
MF	GO:0043024	ribosomal small subunit binding	_1/74	15/20700	0.0523191	0.201495	0.159774	NPM1	1	MG132	18.6486
BP	GO:0043558	regulation of translational initiation in response to stress	_1/74	15/20700	0.0523191	0.201495	0.159774	NPM1	1	MG132	18.6486
BP	GO:0045176	apical protein localization	_1/74	15/20700	0.0523191	0.201495	0.159774	ACTB	1	MG132	18.6486
BP	GO:0051570	regulation of histone H3-K9 methylation	_1/74	15/20700	0.0523191	0.201495	0.159774	LMNA	1	MG132	18.6486
CC	GO:0072687	meiotic spindle	_1/74	15/20700	0.0523191	0.201495	0.159774	AURKA	1	MG132	18.6486
BP	GO:0098760	response to interleukin-7	_1/74	15/20700	0.0523191	0.201495	0.159774	P4HB	1	MG132	18.6486
BP	GO:0098761	cellular response to interleukin-7	_1/74	15/20700	0.0523191	0.201495	0.159774	P4HB	1	MG132	18.6486
MF	GO:0140776	protein-containing complex destabilizing activity	_1/74	15/20700	0.0523191	0.201495	0.159774	HSPA1A	1	MG132	18.6486
BP	GO:1902902	negative regulation of autophagosome assembly	_1/74	15/20700	0.0523191	0.201495	0.159774	SEC22B	1	MG132	18.6486
MF	GO:1990226	histone methyltransferase binding	_1/74	15/20700	0.0523191	0.201495	0.159774	CBX3	1	MG132	18.6486
BP	GO:2001028	positive regulation of endothelial cell chemotaxis	_1/74	15/20700	0.0523191	0.201495	0.159774	HSPB1	1	MG132	18.6486
BP	GO:2001279	regulation of unsaturated fatty acid biosynthetic process	_1/74	15/20700	0.0523191	0.201495	0.159774	ABCD1	1	MG132	18.6486
BP	GO:0006885	regulation of pH	_2/74	103/20700	0.0525446	0.201495	0.159774	ATP6AP2/ATP6AP1	2	MG132	5.43165
BP	GO:0045639	positive regulation of myeloid cell differentiation	_2/74	103/20700	0.0525446	0.201495	0.159774	HSPA1A/PRKDC	2	MG132	5.43165
BP	GO:1903076	regulation of protein localization to plasma membrane	_2/74	103/20700	0.0525446	0.201495	0.159774	ACTB/PPFIA1	2	MG132	5.43165
BP	GO:0044782	cilium organization	_4/74	396/20700	0.0534222	0.20395	0.161721	AURKA/FLNA/MAP4/TCTN2	4	MG132	2.82555
BP	GO:0014896	muscle hypertrophy	_2/74	104/20700	0.053454	0.20395	0.161721	LMNA/EZH2	2	MG132	5.37942
CC	GO:0030863	cortical cytoskeleton	_2/74	104/20700	0.053454	0.20395	0.161721	ACTB/SPTAN1	2	MG132	5.37942
BP	GO:0006766	vitamin metabolic process	_2/74	105/20700	0.0543689	0.205321	0.162809	MTHFD2/SHMT2	2	MG132	5.32819
BP	GO:0009913	epidermal cell differentiation	_3/74	240/20700	0.0547538	0.205321	0.162809	FLNB/KRT7/EZH2	3	MG132	3.49662
CC	GO:0005796	Golgi lumen	_2/74	106/20700	0.0552895	0.205321	0.162809	GPC5/ERO1A	2	MG132	5.27792
CC	GO:0030532	small nuclear ribonucleoprotein complex	_2/74	106/20700	0.0552895	0.205321	0.162809	SART1/LSM3	2	MG132	5.27792
BP	GO:1901796	regulation of signal transduction by p53 class mediator	_2/74	106/20700	0.0552895	0.205321	0.162809	AURKA/PLA2R1	2	MG132	5.27792
MF	GO:0042393	histone binding	_3/74	241/20700	0.0553064	0.205321	0.162809	NPM1/CBX3/TSPYL2	3	MG132	3.48211
BP	GO:0042445	hormone metabolic process	_3/74	241/20700	0.0553064	0.205321	0.162809	ATP6AP2/P4HB/ERO1A	3	MG132	3.48211
BP	GO:0000212	meiotic spindle organization	_1/74	16/20700	0.0557094	0.205321	0.162809	AURKA	1	MG132	17.4831
MF	GO:0000900	mRNA regulatory element binding translation repressor activity	_1/74	16/20700	0.0557094	0.205321	0.162809	SHMT2	1	MG132	17.4831
CC	GO:0001674	female germ cell nucleus	_1/74	16/20700	0.0557094	0.205321	0.162809	AURKA	1	MG132	17.4831
MF	GO:0005092	GDP-dissociation inhibitor activity	_1/74	16/20700	0.0557094	0.205321	0.162809	RANBP1	1	MG132	17.4831
MF	GO:0005159	insulin-like growth factor receptor binding	_1/74	16/20700	0.0557094	0.205321	0.162809	SHC1	1	MG132	17.4831
BP	GO:0006544	glycine metabolic process	_1/74	16/20700	0.0557094	0.205321	0.162809	SHMT2	1	MG132	17.4831
BP	GO:0009886	post-embryonic animal morphogenesis	_1/74	16/20700	0.0557094	0.205321	0.162809	FBN1	1	MG132	17.4831
MF	GO:0017070	U6 snRNA binding	_1/74	16/20700	0.0557094	0.205321	0.162809	LSM3	1	MG132	17.4831
BP	GO:0030575	nuclear body organization	_1/74	16/20700	0.0557094	0.205321	0.162809	SERBP1	1	MG132	17.4831
BP	GO:0043517	positive regulation of DNA damage response, signal transduction by p53 class mediator	_1/74	16/20700	0.0557094	0.205321	0.162809	PLA2R1	1	MG132	17.4831
BP	GO:0046321	positive regulation of fatty acid oxidation	_1/74	16/20700	0.0557094	0.205321	0.162809	ABCD1	1	MG132	17.4831
BP	GO:0070431	nucleotide-binding oligomerization domain containing 2 signaling pathway	_1/74	16/20700	0.0557094	0.205321	0.162809	HSPA1A	1	MG132	17.4831
BP	GO:0071501	cellular response to sterol depletion	_1/74	16/20700	0.0557094	0.205321	0.162809	SREBF2	1	MG132	17.4831
CC	GO:0071565	nBAF complex	_1/74	16/20700	0.0557094	0.205321	0.162809	ACTB	1	MG132	17.4831
BP	GO:0065004	protein-DNA complex assembly	_3/74	242/20700	0.0558616	0.205549	0.162989	NPM1/H1-4/TSPYL2	3	MG132	3.46772
BP	GO:1902414	protein localization to cell junction	_2/74	107/20700	0.0562155	0.206517	0.163757	ACTB/HSPB1	2	MG132	5.22859
BP	GO:0045930	negative regulation of mitotic cell cycle	_3/74	243/20700	0.0564195	0.206932	0.164086	PRKDC/EZH2/KANK2	3	MG132	3.45345
BP	GO:0032231	regulation of actin filament bundle assembly	_2/74	108/20700	0.057147	0.208642	0.165442	FLNA/PPFIA1	2	MG132	5.18018
BP	GO:0033209	tumor necrosis factor-mediated signaling pathway	_2/74	109/20700	0.058084	0.208642	0.165442	KRT8/HSPA1A	2	MG132	5.13266
BP	GO:0036503	ERAD pathway	_2/74	109/20700	0.058084	0.208642	0.165442	HSP90B1/CALR	2	MG132	5.13266
BP	GO:0045132	meiotic chromosome segregation	_2/74	109/20700	0.058084	0.208642	0.165442	AURKA/SMC2	2	MG132	5.13266
BP	GO:1904035	regulation of epithelial cell apoptotic process	_2/74	109/20700	0.058084	0.208642	0.165442	CAST/PLA2R1	2	MG132	5.13266
BP	GO:0001676	long-chain fatty acid metabolic process	_2/74	110/20700	0.0590263	0.208642	0.165442	FADS1/ABCD1	2	MG132	5.086
BP	GO:0090263	positive regulation of canonical Wnt signaling pathway	_2/74	110/20700	0.0590263	0.208642	0.165442	ATP6AP2/GPC5	2	MG132	5.086
CC	GO:0090734	site of DNA damage	_2/74	110/20700	0.0590263	0.208642	0.165442	LMNA/CBX3	2	MG132	5.086
BP	GO:0001991	regulation of systemic arterial blood pressure by circulatory renin-angiotensin	_1/74	17/20700	0.0590878	0.208642	0.165442	ATP6AP2	1	MG132	16.4547
BP	GO:0002921	negative regulation of humoral immune response	_1/74	17/20700	0.0590878	0.208642	0.165442	CD55	1	MG132	16.4547
MF	GO:0005068	transmembrane receptor protein tyrosine kinase adaptor activity	_1/74	17/20700	0.0590878	0.208642	0.165442	SHC1	1	MG132	16.4547
MF	GO:0005324	long-chain fatty acid transporter activity	_1/74	17/20700	0.0590878	0.208642	0.165442	ABCD1	1	MG132	16.4547
BP	GO:0006620	post-translational protein targeting to endoplasmic reticulum membrane	_1/74	17/20700	0.0590878	0.208642	0.165442	GET3	1	MG132	16.4547
MF	GO:0032183	SUMO binding	_1/74	17/20700	0.0590878	0.208642	0.165442	SERBP1	1	MG132	16.4547
BP	GO:0033151	V(D)J recombination	_1/74	17/20700	0.0590878	0.208642	0.165442	PRKDC	1	MG132	16.4547
BP	GO:0055089	fatty acid homeostasis	_1/74	17/20700	0.0590878	0.208642	0.165442	ABCD1	1	MG132	16.4547
BP	GO:0060192	negative regulation of lipase activity	_1/74	17/20700	0.0590878	0.208642	0.165442	PLA2R1	1	MG132	16.4547
BP	GO:0071816	tail-anchored membrane protein insertion into ER membrane	_1/74	17/20700	0.0590878	0.208642	0.165442	GET3	1	MG132	16.4547
BP	GO:0090399	replicative senescence	_1/74	17/20700	0.0590878	0.208642	0.165442	PLA2R1	1	MG132	16.4547
BP	GO:0099638	endosome to plasma membrane protein transport	_1/74	17/20700	0.0590878	0.208642	0.165442	ATP6AP1	1	MG132	16.4547
BP	GO:1900006	positive regulation of dendrite development	_1/74	17/20700	0.0590878	0.208642	0.165442	EZH2	1	MG132	16.4547
BP	GO:1901163	regulation of trophoblast cell migration	_1/74	17/20700	0.0590878	0.208642	0.165442	CALR	1	MG132	16.4547
BP	GO:1901569	fatty acid derivative catabolic process	_1/74	17/20700	0.0590878	0.208642	0.165442	ABCD1	1	MG132	16.4547
BP	GO:1902036	regulation of hematopoietic stem cell differentiation	_1/74	17/20700	0.0590878	0.208642	0.165442	PRKDC	1	MG132	16.4547
MF	GO:0001221	transcription coregulator binding	_2/74	111/20700	0.0599739	0.210789	0.167144	CBX3/EZH2	2	MG132	5.04018
BP	GO:0008637	apoptotic mitochondrial changes	_2/74	111/20700	0.0599739	0.210789	0.167144	LMNA/HSPA1A	2	MG132	5.04018
BP	GO:2000060	positive regulation of ubiquitin-dependent protein catabolic process	_2/74	111/20700	0.0599739	0.210789	0.167144	AURKA/HSPA1A	2	MG132	5.04018
BP	GO:1902749	regulation of cell cycle G2/M phase transition	_2/74	112/20700	0.0609268	0.211971	0.168082	AURKA/NPM1	2	MG132	4.99517
BP	GO:1905954	positive regulation of lipid localization	_2/74	112/20700	0.0609268	0.211971	0.168082	SREBF2/PLA2R1	2	MG132	4.99517
BP	GO:0007159	leukocyte cell-cell adhesion	_4/74	415/20700	0.0613617	0.211971	0.168082	ACTB/SART1/CD55/HSPH1	4	MG132	2.69619
BP	GO:0032886	regulation of microtubule-based process	_3/74	252/20700	0.0615606	0.211971	0.168082	AURKA/NPM1/HSPA1A	3	MG132	3.33012
MF	GO:0003756	protein disulfide isomerase activity	_1/74	18/20700	0.0624542	0.211971	0.168082	P4HB	1	MG132	15.5405
BP	GO:0006991	response to sterol depletion	_1/74	18/20700	0.0624542	0.211971	0.168082	SREBF2	1	MG132	15.5405
BP	GO:0010612	regulation of cardiac muscle adaptation	_1/74	18/20700	0.0624542	0.211971	0.168082	LMNA	1	MG132	15.5405
BP	GO:0010885	regulation of cholesterol storage	_1/74	18/20700	0.0624542	0.211971	0.168082	SREBF2	1	MG132	15.5405
CC	GO:0016010	dystrophin-associated glycoprotein complex	_1/74	18/20700	0.0624542	0.211971	0.168082	KRT8	1	MG132	15.5405
MF	GO:0016646	oxidoreductase activity, acting on the CH-NH group of donors, NAD or NADP as acceptor	_1/74	18/20700	0.0624542	0.211971	0.168082	MTHFD2	1	MG132	15.5405
MF	GO:0016864	intramolecular oxidoreductase activity, transposing S-S bonds	_1/74	18/20700	0.0624542	0.211971	0.168082	P4HB	1	MG132	15.5405
BP	GO:0019081	viral translation	_1/74	18/20700	0.0624542	0.211971	0.168082	PTBP1	1	MG132	15.5405
BP	GO:0035234	ectopic germ cell programmed cell death	_1/74	18/20700	0.0624542	0.211971	0.168082	PRKDC	1	MG132	15.5405
CC	GO:0043034	costamere	_1/74	18/20700	0.0624542	0.211971	0.168082	KRT8	1	MG132	15.5405
BP	GO:0043217	myelin maintenance	_1/74	18/20700	0.0624542	0.211971	0.168082	ABCD1	1	MG132	15.5405
BP	GO:0046112	nucleobase biosynthetic process	_1/74	18/20700	0.0624542	0.211971	0.168082	SHMT2	1	MG132	15.5405
BP	GO:0048569	post-embryonic animal organ development	_1/74	18/20700	0.0624542	0.211971	0.168082	FBN1	1	MG132	15.5405
BP	GO:0061450	trophoblast cell migration	_1/74	18/20700	0.0624542	0.211971	0.168082	CALR	1	MG132	15.5405
BP	GO:0071318	cellular response to ATP	_1/74	18/20700	0.0624542	0.211971	0.168082	HSP90B1	1	MG132	15.5405
BP	GO:0090083	regulation of inclusion body assembly	_1/74	18/20700	0.0624542	0.211971	0.168082	HSPA1A	1	MG132	15.5405
BP	GO:0090493	catecholamine uptake	_1/74	18/20700	0.0624542	0.211971	0.168082	ACTB	1	MG132	15.5405
BP	GO:1902018	negative regulation of cilium assembly	_1/74	18/20700	0.0624542	0.211971	0.168082	MAP4	1	MG132	15.5405
BP	GO:1903242	regulation of cardiac muscle hypertrophy in response to stress	_1/74	18/20700	0.0624542	0.211971	0.168082	LMNA	1	MG132	15.5405
BP	GO:0019882	antigen processing and presentation	_2/74	114/20700	0.0628482	0.212043	0.168138	CALR/TAP1	2	MG132	4.90754
BP	GO:0031532	actin cytoskeleton reorganization	_2/74	114/20700	0.0628482	0.212043	0.168138	FLNA/SHC1	2	MG132	4.90754
MF	GO:0032182	ubiquitin-like protein binding	_2/74	114/20700	0.0628482	0.212043	0.168138	HSPB1/SERBP1	2	MG132	4.90754
BP	GO:0046634	regulation of alpha-beta T cell activation	_2/74	114/20700	0.0628482	0.212043	0.168138	CD55/HSPH1	2	MG132	4.90754
BP	GO:0030518	intracellular steroid hormone receptor signaling pathway	_2/74	115/20700	0.0638167	0.214397	0.170005	CALR/KANK2	2	MG132	4.86486
CC	GO:0034451	centriolar satellite	_2/74	115/20700	0.0638167	0.214397	0.170005	TAP1/CENPU	2	MG132	4.86486
CC	GO:0031252	cell leading edge	_4/74	422/20700	0.0644372	0.214397	0.170005	ACTB/ATP6AP2/P4HB/VIM	4	MG132	2.65147
BP	GO:0015908	fatty acid transport	_2/74	116/20700	0.0647902	0.214397	0.170005	ABCD1/PLA2R1	2	MG132	4.82293
BP	GO:0042752	regulation of circadian rhythm	_2/74	116/20700	0.0647902	0.214397	0.170005	PRKDC/EZH2	2	MG132	4.82293
BP	GO:0045582	positive regulation of T cell differentiation	_2/74	116/20700	0.0647902	0.214397	0.170005	ACTB/SART1	2	MG132	4.82293
BP	GO:0071346	cellular response to type II interferon	_2/74	116/20700	0.0647902	0.214397	0.170005	FLNB/VIM	2	MG132	4.82293
BP	GO:0043122	regulation of I-kappaB kinase/NF-kappaB signaling	_3/74	258/20700	0.0651061	0.214397	0.170005	HSPB1/FLNA/JMJD8	3	MG132	3.25267
CC	GO:0120114	Sm-like protein family complex	_2/74	117/20700	0.0657687	0.214397	0.170005	SART1/LSM3	2	MG132	4.7817
BP	GO:0000028	ribosomal small subunit assembly	_1/74	19/20700	0.0658087	0.214397	0.170005	PRKDC	1	MG132	14.7226
MF	GO:0000979	RNA polymerase II core promoter sequence-specific DNA binding	_1/74	19/20700	0.0658087	0.214397	0.170005	EZH2	1	MG132	14.7226
CC	GO:0005838	proteasome regulatory particle	_1/74	19/20700	0.0658087	0.214397	0.170005	PSMC2	1	MG132	14.7226
BP	GO:0007076	mitotic chromosome condensation	_1/74	19/20700	0.0658087	0.214397	0.170005	SMC2	1	MG132	14.7226
BP	GO:0034244	negative regulation of transcription elongation by RNA polymerase II	_1/74	19/20700	0.0658087	0.214397	0.170005	EZH2	1	MG132	14.7226
CC	GO:0044305	calyx of Held	_1/74	19/20700	0.0658087	0.214397	0.170005	ACTB	1	MG132	14.7226
BP	GO:0051900	regulation of mitochondrial depolarization	_1/74	19/20700	0.0658087	0.214397	0.170005	ABCD1	1	MG132	14.7226
MF	GO:0061608	nuclear import signal receptor activity	_1/74	19/20700	0.0658087	0.214397	0.170005	KPNA2	1	MG132	14.7226
BP	GO:0080182	histone H3-K4 trimethylation	_1/74	19/20700	0.0658087	0.214397	0.170005	H1-4	1	MG132	14.7226
BP	GO:0086014	atrial cardiac muscle cell action potential	_1/74	19/20700	0.0658087	0.214397	0.170005	FLNA	1	MG132	14.7226
BP	GO:0086026	atrial cardiac muscle cell to AV node cell signaling	_1/74	19/20700	0.0658087	0.214397	0.170005	FLNA	1	MG132	14.7226
BP	GO:0086066	atrial cardiac muscle cell to AV node cell communication	_1/74	19/20700	0.0658087	0.214397	0.170005	FLNA	1	MG132	14.7226
MF	GO:0140693	molecular condensate scaffold activity	_1/74	19/20700	0.0658087	0.214397	0.170005	NPM1	1	MG132	14.7226
BP	GO:1900242	regulation of synaptic vesicle endocytosis	_1/74	19/20700	0.0658087	0.214397	0.170005	ACTB	1	MG132	14.7226
BP	GO:1902176	negative regulation of oxidative stress-induced intrinsic apoptotic signaling pathway	_1/74	19/20700	0.0658087	0.214397	0.170005	HSPB1	1	MG132	14.7226
BP	GO:0043434	response to peptide hormone	_4/74	427/20700	0.066683	0.216849	0.17195	SHC1/FBN1/BSG/PRKDC	4	MG132	2.62042
BP	GO:0035967	cellular response to topologically incorrect protein	_2/74	118/20700	0.0667522	0.216849	0.17195	HSPA1A/ERO1A	2	MG132	4.74118
BP	GO:0031668	cellular response to extracellular stimulus	_3/74	261/20700	0.0669138	0.217064	0.17212	FADS1/SREBF2/KANK2	3	MG132	3.21528
BP	GO:0071824	protein-DNA complex subunit organization	_3/74	263/20700	0.0681316	0.218403	0.173182	NPM1/H1-4/TSPYL2	3	MG132	3.19083
BP	GO:0032355	response to estradiol	_2/74	120/20700	0.068734	0.218403	0.173182	CALR/EZH2	2	MG132	4.66216
BP	GO:0010720	positive regulation of cell development	_4/74	432/20700	0.0689696	0.218403	0.173182	ACTB/AURKA/SART1/PRKDC	4	MG132	2.59009
BP	GO:0034470	ncRNA processing	_4/74	432/20700	0.0689696	0.218403	0.173182	SART1/RPL35/RPS6/PRKDC	4	MG132	2.59009
BP	GO:0002396	MHC protein complex assembly	_1/74	20/20700	0.0691514	0.218403	0.173182	CALR	1	MG132	13.9865
BP	GO:0002501	peptide antigen assembly with MHC protein complex	_1/74	20/20700	0.0691514	0.218403	0.173182	CALR	1	MG132	13.9865
BP	GO:0006144	purine nucleobase metabolic process	_1/74	20/20700	0.0691514	0.218403	0.173182	SHMT2	1	MG132	13.9865
BP	GO:0006607	NLS-bearing protein import into nucleus	_1/74	20/20700	0.0691514	0.218403	0.173182	KPNA2	1	MG132	13.9865
BP	GO:0010878	cholesterol storage	_1/74	20/20700	0.0691514	0.218403	0.173182	SREBF2	1	MG132	13.9865
MF	GO:0031418	L-ascorbic acid binding	_1/74	20/20700	0.0691514	0.218403	0.173182	P4HA3	1	MG132	13.9865
BP	GO:0031998	regulation of fatty acid beta-oxidation	_1/74	20/20700	0.0691514	0.218403	0.173182	ABCD1	1	MG132	13.9865
BP	GO:0032495	response to muramyl dipeptide	_1/74	20/20700	0.0691514	0.218403	0.173182	VIM	1	MG132	13.9865
BP	GO:0035795	negative regulation of mitochondrial membrane permeability	_1/74	20/20700	0.0691514	0.218403	0.173182	HSPA1A	1	MG132	13.9865
BP	GO:0070314	G1 to G0 transition	_1/74	20/20700	0.0691514	0.218403	0.173182	EZH2	1	MG132	13.9865
BP	GO:0097284	hepatocyte apoptotic process	_1/74	20/20700	0.0691514	0.218403	0.173182	KRT8	1	MG132	13.9865
BP	GO:1902001	fatty acid transmembrane transport	_1/74	20/20700	0.0691514	0.218403	0.173182	ABCD1	1	MG132	13.9865
BP	GO:1902236	negative regulation of endoplasmic reticulum stress-induced intrinsic apoptotic signaling pathway	_1/74	20/20700	0.0691514	0.218403	0.173182	HSPA1A	1	MG132	13.9865
BP	GO:1903427	negative regulation of reactive oxygen species biosynthetic process	_1/74	20/20700	0.0691514	0.218403	0.173182	ABCD1	1	MG132	13.9865
BP	GO:2000269	regulation of fibroblast apoptotic process	_1/74	20/20700	0.0691514	0.218403	0.173182	CFDP1	1	MG132	13.9865
BP	GO:0043500	muscle adaptation	_2/74	121/20700	0.0697322	0.219627	0.174152	LMNA/EZH2	2	MG132	4.62363
BP	GO:1901989	positive regulation of cell cycle phase transition	_2/74	121/20700	0.0697322	0.219627	0.174152	NPM1/EZH2	2	MG132	4.62363
MF	GO:0003779	actin binding	_4/74	434/20700	0.0698956	0.219837	0.174319	FLNB/P4HB/FLNA/SPTAN1	4	MG132	2.57815
BP	GO:0110053	regulation of actin filament organization	_3/74	268/20700	0.0712206	0.222075	0.176093	FLNA/PPFIA1/SPTAN1	3	MG132	3.1313
BP	GO:0006413	translational initiation	_2/74	123/20700	0.0717429	0.222075	0.176093	HSPB1/NPM1	2	MG132	4.54845
BP	GO:0045936	negative regulation of phosphate metabolic process	_4/74	439/20700	0.0722387	0.222075	0.176093	HSPB1/NPM1/FBLN1/PRKDC	4	MG132	2.54879
MF	GO:0001846	opsonin binding	_1/74	21/20700	0.0724823	0.222075	0.176093	CALR	1	MG132	13.3205
BP	GO:0009070	serine family amino acid biosynthetic process	_1/74	21/20700	0.0724823	0.222075	0.176093	SHMT2	1	MG132	13.3205
BP	GO:0032305	positive regulation of icosanoid secretion	_1/74	21/20700	0.0724823	0.222075	0.176093	PLA2R1	1	MG132	13.3205
BP	GO:0033962	P-body assembly	_1/74	21/20700	0.0724823	0.222075	0.176093	LSM3	1	MG132	13.3205
MF	GO:0035173	histone kinase activity	_1/74	21/20700	0.0724823	0.222075	0.176093	AURKA	1	MG132	13.3205
BP	GO:0051220	cytoplasmic sequestering of protein	_1/74	21/20700	0.0724823	0.222075	0.176093	FLNA	1	MG132	13.3205
BP	GO:0051882	mitochondrial depolarization	_1/74	21/20700	0.0724823	0.222075	0.176093	ABCD1	1	MG132	13.3205
BP	GO:0070886	positive regulation of calcineurin-NFAT signaling cascade	_1/74	21/20700	0.0724823	0.222075	0.176093	PTBP1	1	MG132	13.3205
BP	GO:0071498	cellular response to fluid shear stress	_1/74	21/20700	0.0724823	0.222075	0.176093	SREBF2	1	MG132	13.3205
BP	GO:0090141	positive regulation of mitochondrial fission	_1/74	21/20700	0.0724823	0.222075	0.176093	AURKA	1	MG132	13.3205
BP	GO:0090201	negative regulation of release of cytochrome c from mitochondria	_1/74	21/20700	0.0724823	0.222075	0.176093	LMNA	1	MG132	13.3205
BP	GO:0090370	negative regulation of cholesterol efflux	_1/74	21/20700	0.0724823	0.222075	0.176093	SREBF2	1	MG132	13.3205
MF	GO:0099186	structural constituent of postsynapse	_1/74	21/20700	0.0724823	0.222075	0.176093	ACTB	1	MG132	13.3205
BP	GO:0106058	positive regulation of calcineurin-mediated signaling	_1/74	21/20700	0.0724823	0.222075	0.176093	PTBP1	1	MG132	13.3205
BP	GO:0150105	protein localization to cell-cell junction	_1/74	21/20700	0.0724823	0.222075	0.176093	ACTB	1	MG132	13.3205
BP	GO:1903429	regulation of cell maturation	_1/74	21/20700	0.0724823	0.222075	0.176093	AURKA	1	MG132	13.3205
BP	GO:0010563	negative regulation of phosphorus metabolic process	_4/74	440/20700	0.0727122	0.222075	0.176093	HSPB1/NPM1/FBLN1/PRKDC	4	MG132	2.543
BP	GO:0006575	cellular modified amino acid metabolic process	_2/74	124/20700	0.0727553	0.222075	0.176093	MTHFD2/SHMT2	2	MG132	4.51177
CC	GO:1904813	ficolin-1-rich granule lumen	_2/74	124/20700	0.0727553	0.222075	0.176093	HSPA1A/PSMC2	2	MG132	4.51177
BP	GO:0007015	actin filament organization	_4/74	442/20700	0.0736639	0.222472	0.176408	HSP90B1/FLNA/PPFIA1/SPTAN1	4	MG132	2.53149
CC	GO:0030672	synaptic vesicle membrane	_2/74	125/20700	0.0737724	0.222472	0.176408	ATP6AP2/ATP6AP1	2	MG132	4.47568
CC	GO:0099501	exocytic vesicle membrane	_2/74	125/20700	0.0737724	0.222472	0.176408	ATP6AP2/ATP6AP1	2	MG132	4.47568
CC	GO:1905368	peptidase complex	_2/74	125/20700	0.0737724	0.222472	0.176408	HSPB1/PSMC2	2	MG132	4.47568
MF	GO:0031267	small GTPase binding	_3/74	273/20700	0.0743722	0.222472	0.176408	FLNA/RANBP1/ATP6AP1	3	MG132	3.07395
MF	GO:0042826	histone deacetylase binding	_2/74	126/20700	0.0747941	0.222472	0.176408	HSPA1A/KPNA2	2	MG132	4.44015
BP	GO:1901988	negative regulation of cell cycle phase transition	_3/74	274/20700	0.0750099	0.222472	0.176408	PRKDC/EZH2/KANK2	3	MG132	3.06273
BP	GO:0000470	maturation of LSU-rRNA	_1/74	22/20700	0.0758014	0.222472	0.176408	RPL35	1	MG132	12.715
MF	GO:0005158	insulin receptor binding	_1/74	22/20700	0.0758014	0.222472	0.176408	SHC1	1	MG132	12.715
BP	GO:0015874	norepinephrine transport	_1/74	22/20700	0.0758014	0.222472	0.176408	ACTB	1	MG132	12.715
BP	GO:0015919	peroxisomal membrane transport	_1/74	22/20700	0.0758014	0.222472	0.176408	ABCD1	1	MG132	12.715
BP	GO:0030220	platelet formation	_1/74	22/20700	0.0758014	0.222472	0.176408	PRKDC	1	MG132	12.715
BP	GO:0030449	regulation of complement activation	_1/74	22/20700	0.0758014	0.222472	0.176408	CD55	1	MG132	12.715
BP	GO:0032303	regulation of icosanoid secretion	_1/74	22/20700	0.0758014	0.222472	0.176408	PLA2R1	1	MG132	12.715
BP	GO:0032785	negative regulation of DNA-templated transcription, elongation	_1/74	22/20700	0.0758014	0.222472	0.176408	EZH2	1	MG132	12.715
BP	GO:0035739	CD4-positive, alpha-beta T cell proliferation	_1/74	22/20700	0.0758014	0.222472	0.176408	CD55	1	MG132	12.715
BP	GO:0042026	protein refolding	_1/74	22/20700	0.0758014	0.222472	0.176408	HSPA1A	1	MG132	12.715
BP	GO:0043555	regulation of translation in response to stress	_1/74	22/20700	0.0758014	0.222472	0.176408	NPM1	1	MG132	12.715
BP	GO:0045723	positive regulation of fatty acid biosynthetic process	_1/74	22/20700	0.0758014	0.222472	0.176408	ABCD1	1	MG132	12.715
MF	GO:0047617	acyl-CoA hydrolase activity	_1/74	22/20700	0.0758014	0.222472	0.176408	ABCD1	1	MG132	12.715
BP	GO:0048025	negative regulation of mRNA splicing, via spliceosome	_1/74	22/20700	0.0758014	0.222472	0.176408	PTBP1	1	MG132	12.715
BP	GO:0051383	kinetochore organization	_1/74	22/20700	0.0758014	0.222472	0.176408	SMC2	1	MG132	12.715
BP	GO:0051567	histone H3-K9 methylation	_1/74	22/20700	0.0758014	0.222472	0.176408	LMNA	1	MG132	12.715
BP	GO:0071359	cellular response to dsRNA	_1/74	22/20700	0.0758014	0.222472	0.176408	NPM1	1	MG132	12.715
BP	GO:0071636	positive regulation of transforming growth factor beta production	_1/74	22/20700	0.0758014	0.222472	0.176408	ATP6AP2	1	MG132	12.715
CC	GO:1990391	DNA repair complex	_1/74	22/20700	0.0758014	0.222472	0.176408	PRKDC	1	MG132	12.715
BP	GO:2000561	regulation of CD4-positive, alpha-beta T cell proliferation	_1/74	22/20700	0.0758014	0.222472	0.176408	CD55	1	MG132	12.715
BP	GO:2001044	regulation of integrin-mediated signaling pathway	_1/74	22/20700	0.0758014	0.222472	0.176408	FLNA	1	MG132	12.715
BP	GO:0035303	regulation of dephosphorylation	_2/74	127/20700	0.0758204	0.222472	0.176408	HSP90B1/PTBP1	2	MG132	4.40519
BP	GO:0055007	cardiac muscle cell differentiation	_2/74	127/20700	0.0758204	0.222472	0.176408	LMNA/CALR	2	MG132	4.40519
BP	GO:1904375	regulation of protein localization to cell periphery	_2/74	128/20700	0.0768512	0.224916	0.178346	ACTB/PPFIA1	2	MG132	4.37078
CC	GO:1990204	oxidoreductase complex	_2/74	128/20700	0.0768512	0.224916	0.178346	P4HB/UQCRHL	2	MG132	4.37078
BP	GO:0046683	response to organophosphorus	_2/74	129/20700	0.0778865	0.225997	0.179203	HSP90B1/BSG	2	MG132	4.3369
BP	GO:0045739	positive regulation of DNA repair	_2/74	130/20700	0.0789262	0.225997	0.179203	ACTB/PRKDC	2	MG132	4.30353
BP	GO:0051209	release of sequestered calcium ion into cytosol	_2/74	130/20700	0.0789262	0.225997	0.179203	FLNA/ERO1A	2	MG132	4.30353
MF	GO:0005212	structural constituent of eye lens	_1/74	23/20700	0.0791088	0.225997	0.179203	VIM	1	MG132	12.1622
CC	GO:0016327	apicolateral plasma membrane	_1/74	23/20700	0.0791088	0.225997	0.179203	KRT8	1	MG132	12.1622
BP	GO:0019885	antigen processing and presentation of endogenous peptide antigen via MHC class I	_1/74	23/20700	0.0791088	0.225997	0.179203	TAP1	1	MG132	12.1622
CC	GO:0022624	proteasome accessory complex	_1/74	23/20700	0.0791088	0.225997	0.179203	PSMC2	1	MG132	12.1622
BP	GO:0032891	negative regulation of organic acid transport	_1/74	23/20700	0.0791088	0.225997	0.179203	PLA2R1	1	MG132	12.1622
BP	GO:0035855	megakaryocyte development	_1/74	23/20700	0.0791088	0.225997	0.179203	FLNA	1	MG132	12.1622
MF	GO:0043274	phospholipase binding	_1/74	23/20700	0.0791088	0.225997	0.179203	PLA2R1	1	MG132	12.1622
BP	GO:0043968	histone H2A acetylation	_1/74	23/20700	0.0791088	0.225997	0.179203	ACTB	1	MG132	12.1622
BP	GO:0045048	protein insertion into ER membrane	_1/74	23/20700	0.0791088	0.225997	0.179203	GET3	1	MG132	12.1622
BP	GO:0046599	regulation of centriole replication	_1/74	23/20700	0.0791088	0.225997	0.179203	NPM1	1	MG132	12.1622
BP	GO:0046794	transport of virus	_1/74	23/20700	0.0791088	0.225997	0.179203	KPNA2	1	MG132	12.1622
BP	GO:0051131	chaperone-mediated protein complex assembly	_1/74	23/20700	0.0791088	0.225997	0.179203	HSPA1A	1	MG132	12.1622
BP	GO:0071305	cellular response to vitamin D	_1/74	23/20700	0.0791088	0.225997	0.179203	KANK2	1	MG132	12.1622
BP	GO:0090042	tubulin deacetylation	_1/74	23/20700	0.0791088	0.225997	0.179203	FLNA	1	MG132	12.1622
BP	GO:1901673	regulation of mitotic spindle assembly	_1/74	23/20700	0.0791088	0.225997	0.179203	HSPA1A	1	MG132	12.1622
BP	GO:1905709	negative regulation of membrane permeability	_1/74	23/20700	0.0791088	0.225997	0.179203	HSPA1A	1	MG132	12.1622
BP	GO:0006888	endoplasmic reticulum to Golgi vesicle-mediated transport	_2/74	131/20700	0.0799703	0.227316	0.180249	SEC22B/P4HB	2	MG132	4.27068
BP	GO:0010595	positive regulation of endothelial cell migration	_2/74	131/20700	0.0799703	0.227316	0.180249	HSPB1/CALR	2	MG132	4.27068
BP	GO:0051283	negative regulation of sequestering of calcium ion	_2/74	131/20700	0.0799703	0.227316	0.180249	FLNA/ERO1A	2	MG132	4.27068
BP	GO:0051983	regulation of chromosome segregation	_2/74	131/20700	0.0799703	0.227316	0.180249	ACTB/SMC2	2	MG132	4.27068
CC	GO:0000786	nucleosome	_2/74	133/20700	0.0820715	0.230773	0.182991	ACTB/H1-4	2	MG132	4.20646
BP	GO:0051282	regulation of sequestering of calcium ion	_2/74	133/20700	0.0820715	0.230773	0.182991	FLNA/ERO1A	2	MG132	4.20646
BP	GO:2000779	regulation of double-strand break repair	_2/74	133/20700	0.0820715	0.230773	0.182991	ACTB/PRKDC	2	MG132	4.20646
BP	GO:0002320	lymphoid progenitor cell differentiation	_1/74	24/20700	0.0824046	0.230773	0.182991	PRKDC	1	MG132	11.6554
BP	GO:0007097	nuclear migration	_1/74	24/20700	0.0824046	0.230773	0.182991	LMNA	1	MG132	11.6554
BP	GO:0036344	platelet morphogenesis	_1/74	24/20700	0.0824046	0.230773	0.182991	PRKDC	1	MG132	11.6554
BP	GO:0043574	peroxisomal transport	_1/74	24/20700	0.0824046	0.230773	0.182991	ABCD1	1	MG132	11.6554
CC	GO:0044295	axonal growth cone	_1/74	24/20700	0.0824046	0.230773	0.182991	FLNA	1	MG132	11.6554
BP	GO:0050686	negative regulation of mRNA processing	_1/74	24/20700	0.0824046	0.230773	0.182991	PTBP1	1	MG132	11.6554
MF	GO:0050750	low-density lipoprotein particle receptor binding	_1/74	24/20700	0.0824046	0.230773	0.182991	HSP90B1	1	MG132	11.6554
BP	GO:1903077	negative regulation of protein localization to plasma membrane	_1/74	24/20700	0.0824046	0.230773	0.182991	PPFIA1	1	MG132	11.6554
BP	GO:2001026	regulation of endothelial cell chemotaxis	_1/74	24/20700	0.0824046	0.230773	0.182991	HSPB1	1	MG132	11.6554
BP	GO:1900180	regulation of protein localization to nucleus	_2/74	134/20700	0.0831285	0.232514	0.184371	LMNA/FLNA	2	MG132	4.17507
BP	GO:0043401	steroid hormone mediated signaling pathway	_2/74	135/20700	0.0841898	0.233361	0.185042	CALR/KANK2	2	MG132	4.14414
BP	GO:0051090	regulation of DNA-binding transcription factor activity	_4/74	465/20700	0.0850638	0.233361	0.185042	NPM1/HSPA1A/FLNA/EZH2	4	MG132	2.40628
CC	GO:0030665	clathrin-coated vesicle membrane	_2/74	136/20700	0.0852552	0.233361	0.185042	ATP6AP2/ATP6AP1	2	MG132	4.11367
CC	GO:0042383	sarcolemma	_2/74	136/20700	0.0852552	0.233361	0.185042	KRT8/BSG	2	MG132	4.11367
BP	GO:0008380	RNA splicing	_4/74	466/20700	0.0855782	0.233361	0.185042	SART1/HSPA1A/PTBP1/LSM3	4	MG132	2.40111
BP	GO:0050808	synapse organization	_4/74	466/20700	0.0855782	0.233361	0.185042	ACTB/CAST/FLNA/PPFIA1	4	MG132	2.40111
BP	GO:0002483	antigen processing and presentation of endogenous peptide antigen	_1/74	25/20700	0.0856887	0.233361	0.185042	TAP1	1	MG132	11.1892
BP	GO:0003081	regulation of systemic arterial blood pressure by renin-angiotensin	_1/74	25/20700	0.0856887	0.233361	0.185042	ATP6AP2	1	MG132	11.1892
MF	GO:0005537	mannose binding	_1/74	25/20700	0.0856887	0.233361	0.185042	BSG	1	MG132	11.1892
BP	GO:0010226	response to lithium ion	_1/74	25/20700	0.0856887	0.233361	0.185042	CALR	1	MG132	11.1892
BP	GO:0010623	programmed cell death involved in cell development	_1/74	25/20700	0.0856887	0.233361	0.185042	PRKDC	1	MG132	11.1892
MF	GO:0016289	CoA hydrolase activity	_1/74	25/20700	0.0856887	0.233361	0.185042	ABCD1	1	MG132	11.1892
CC	GO:0016471	vacuolar proton-transporting V-type ATPase complex	_1/74	25/20700	0.0856887	0.233361	0.185042	ATP6AP2	1	MG132	11.1892
CC	GO:0044322	endoplasmic reticulum quality control compartment	_1/74	25/20700	0.0856887	0.233361	0.185042	CALR	1	MG132	11.1892
BP	GO:0046641	positive regulation of alpha-beta T cell proliferation	_1/74	25/20700	0.0856887	0.233361	0.185042	CD55	1	MG132	11.1892
BP	GO:0046697	decidualization	_1/74	25/20700	0.0856887	0.233361	0.185042	BSG	1	MG132	11.1892
BP	GO:0060706	cell differentiation involved in embryonic placenta development	_1/74	25/20700	0.0856887	0.233361	0.185042	KRT8	1	MG132	11.1892
BP	GO:0070129	regulation of mitochondrial translation	_1/74	25/20700	0.0856887	0.233361	0.185042	SHMT2	1	MG132	11.1892
BP	GO:0070423	nucleotide-binding oligomerization domain containing signaling pathway	_1/74	25/20700	0.0856887	0.233361	0.185042	HSPA1A	1	MG132	11.1892
BP	GO:0070841	inclusion body assembly	_1/74	25/20700	0.0856887	0.233361	0.185042	HSPA1A	1	MG132	11.1892
MF	GO:0140416	transcription regulator inhibitor activity	_1/74	25/20700	0.0856887	0.233361	0.185042	HSPA1A	1	MG132	11.1892
BP	GO:2000193	positive regulation of fatty acid transport	_1/74	25/20700	0.0856887	0.233361	0.185042	PLA2R1	1	MG132	11.1892
BP	GO:0007249	I-kappaB kinase/NF-kappaB signaling	_3/74	293/20700	0.0875844	0.236883	0.187835	HSPB1/FLNA/JMJD8	3	MG132	2.86413
BP	GO:0048193	Golgi vesicle transport	_3/74	294/20700	0.0882697	0.236883	0.187835	SCAMP3/SEC22B/P4HB	3	MG132	2.85438
BP	GO:0034341	response to type II interferon	_2/74	139/20700	0.0884761	0.236883	0.187835	FLNB/VIM	2	MG132	4.02489
MF	GO:0001848	complement binding	_1/74	26/20700	0.0889612	0.236883	0.187835	CALR	1	MG132	10.7588
BP	GO:0002407	dendritic cell chemotaxis	_1/74	26/20700	0.0889612	0.236883	0.187835	CALR	1	MG132	10.7588
BP	GO:0002726	positive regulation of T cell cytokine production	_1/74	26/20700	0.0889612	0.236883	0.187835	CD55	1	MG132	10.7588
MF	GO:0008139	nuclear localization sequence binding	_1/74	26/20700	0.0889612	0.236883	0.187835	KPNA2	1	MG132	10.7588
CC	GO:0033177	proton-transporting two-sector ATPase complex, proton-transporting domain	_1/74	26/20700	0.0889612	0.236883	0.187835	ATP6AP2	1	MG132	10.7588
BP	GO:0035872	nucleotide-binding domain, leucine rich repeat containing receptor signaling pathway	_1/74	26/20700	0.0889612	0.236883	0.187835	HSPA1A	1	MG132	10.7588
BP	GO:0044346	fibroblast apoptotic process	_1/74	26/20700	0.0889612	0.236883	0.187835	CFDP1	1	MG132	10.7588
MF	GO:0048027	mRNA 5'-UTR binding	_1/74	26/20700	0.0889612	0.236883	0.187835	SHMT2	1	MG132	10.7588
MF	GO:0050681	nuclear androgen receptor binding	_1/74	26/20700	0.0889612	0.236883	0.187835	CALR	1	MG132	10.7588
BP	GO:0086013	membrane repolarization during cardiac muscle cell action potential	_1/74	26/20700	0.0889612	0.236883	0.187835	FLNA	1	MG132	10.7588
CC	GO:0097346	INO80-type complex	_1/74	26/20700	0.0889612	0.236883	0.187835	CFDP1	1	MG132	10.7588
MF	GO:0098918	structural constituent of synapse	_1/74	26/20700	0.0889612	0.236883	0.187835	ACTB	1	MG132	10.7588
BP	GO:1901028	regulation of mitochondrial outer membrane permeabilization involved in apoptotic signaling pathway	_1/74	26/20700	0.0889612	0.236883	0.187835	HSPA1A	1	MG132	10.7588
BP	GO:1903421	regulation of synaptic vesicle recycling	_1/74	26/20700	0.0889612	0.236883	0.187835	ACTB	1	MG132	10.7588
BP	GO:1904376	negative regulation of protein localization to cell periphery	_1/74	26/20700	0.0889612	0.236883	0.187835	PPFIA1	1	MG132	10.7588
BP	GO:2000647	negative regulation of stem cell proliferation	_1/74	26/20700	0.0889612	0.236883	0.187835	FBLN1	1	MG132	10.7588
BP	GO:1903008	organelle disassembly	_2/74	140/20700	0.0895578	0.238192	0.188874	AURKA/SREBF2	2	MG132	3.99614
CC	GO:0001669	acrosomal vesicle	_2/74	141/20700	0.0906435	0.240517	0.190717	CALR/BSG	2	MG132	3.9678
BP	GO:0032434	regulation of proteasomal ubiquitin-dependent protein catabolic process	_2/74	141/20700	0.0906435	0.240517	0.190717	AURKA/HSPA1A	2	MG132	3.9678
BP	GO:0001889	liver development	_2/74	142/20700	0.0917331	0.241519	0.191511	AURKA/EZH2	2	MG132	3.93986
BP	GO:0010884	positive regulation of lipid storage	_1/74	27/20700	0.0922221	0.241519	0.191511	SREBF2	1	MG132	10.3604
BP	GO:0032967	positive regulation of collagen biosynthetic process	_1/74	27/20700	0.0922221	0.241519	0.191511	VIM	1	MG132	10.3604
BP	GO:0033119	negative regulation of RNA splicing	_1/74	27/20700	0.0922221	0.241519	0.191511	PTBP1	1	MG132	10.3604
BP	GO:0036296	response to increased oxygen levels	_1/74	27/20700	0.0922221	0.241519	0.191511	ATP6AP1	1	MG132	10.3604
BP	GO:0050996	positive regulation of lipid catabolic process	_1/74	27/20700	0.0922221	0.241519	0.191511	ABCD1	1	MG132	10.3604
BP	GO:0051984	positive regulation of chromosome segregation	_1/74	27/20700	0.0922221	0.241519	0.191511	SMC2	1	MG132	10.3604
BP	GO:2000737	negative regulation of stem cell differentiation	_1/74	27/20700	0.0922221	0.241519	0.191511	EZH2	1	MG132	10.3604
BP	GO:2001032	regulation of double-strand break repair via nonhomologous end joining	_1/74	27/20700	0.0922221	0.241519	0.191511	PRKDC	1	MG132	10.3604
CC	GO:0005777	peroxisome	_2/74	143/20700	0.0928266	0.241519	0.191511	VIM/ABCD1	2	MG132	3.9123
BP	GO:0006997	nucleus organization	_2/74	143/20700	0.0928266	0.241519	0.191511	LMNA/SERBP1	2	MG132	3.9123
BP	GO:0010977	negative regulation of neuron projection development	_2/74	143/20700	0.0928266	0.241519	0.191511	VIM/FLNA	2	MG132	3.9123
BP	GO:0014074	response to purine-containing compound	_2/74	143/20700	0.0928266	0.241519	0.191511	HSP90B1/BSG	2	MG132	3.9123
CC	GO:0042579	microbody	_2/74	143/20700	0.0928266	0.241519	0.191511	VIM/ABCD1	2	MG132	3.9123
BP	GO:0050921	positive regulation of chemotaxis	_2/74	143/20700	0.0928266	0.241519	0.191511	HSPB1/CALR	2	MG132	3.9123
BP	GO:1902600	proton transmembrane transport	_2/74	143/20700	0.0928266	0.241519	0.191511	ATP6AP2/ATP6AP1	2	MG132	3.9123
BP	GO:1903900	regulation of viral life cycle	_2/74	143/20700	0.0928266	0.241519	0.191511	P4HB/KPNA2	2	MG132	3.9123
CC	GO:0072562	blood microparticle	_2/74	144/20700	0.0939239	0.243661	0.19321	ACTB/HSPA1A	2	MG132	3.88514
BP	GO:0048511	rhythmic process	_3/74	303/20700	0.0945398	0.243661	0.19321	PRKDC/CBX3/EZH2	3	MG132	2.7696
BP	GO:0051783	regulation of nuclear division	_2/74	145/20700	0.095025	0.243661	0.19321	AURKA/CALR	2	MG132	3.85834
BP	GO:0061008	hepaticobiliary system development	_2/74	145/20700	0.095025	0.243661	0.19321	AURKA/EZH2	2	MG132	3.85834
CC	GO:0005759	mitochondrial matrix	_4/74	484/20700	0.0950985	0.243661	0.19321	MTHFD2/SHC1/SHMT2/LRRC59	4	MG132	2.31182
MF	GO:0051020	GTPase binding	_3/74	304/20700	0.0952477	0.243661	0.19321	FLNA/RANBP1/ATP6AP1	3	MG132	2.76049
BP	GO:0010714	positive regulation of collagen metabolic process	_1/74	28/20700	0.0954716	0.243661	0.19321	VIM	1	MG132	9.99035
MF	GO:0016645	oxidoreductase activity, acting on the CH-NH group of donors	_1/74	28/20700	0.0954716	0.243661	0.19321	MTHFD2	1	MG132	9.99035
BP	GO:0031664	regulation of lipopolysaccharide-mediated signaling pathway	_1/74	28/20700	0.0954716	0.243661	0.19321	CD55	1	MG132	9.99035
BP	GO:0032104	regulation of response to extracellular stimulus	_1/74	28/20700	0.0954716	0.243661	0.19321	KANK2	1	MG132	9.99035
BP	GO:0032107	regulation of response to nutrient levels	_1/74	28/20700	0.0954716	0.243661	0.19321	KANK2	1	MG132	9.99035
BP	GO:0042759	long-chain fatty acid biosynthetic process	_1/74	28/20700	0.0954716	0.243661	0.19321	FADS1	1	MG132	9.99035
BP	GO:0048679	regulation of axon regeneration	_1/74	28/20700	0.0954716	0.243661	0.19321	FLNA	1	MG132	9.99035
BP	GO:0051647	nucleus localization	_1/74	28/20700	0.0954716	0.243661	0.19321	LMNA	1	MG132	9.99035
BP	GO:1903672	positive regulation of sprouting angiogenesis	_1/74	28/20700	0.0954716	0.243661	0.19321	JMJD8	1	MG132	9.99035
BP	GO:1905820	positive regulation of chromosome separation	_1/74	28/20700	0.0954716	0.243661	0.19321	SMC2	1	MG132	9.99035
BP	GO:2000819	regulation of nucleotide-excision repair	_1/74	28/20700	0.0954716	0.243661	0.19321	ACTB	1	MG132	9.99035
BP	GO:0030177	positive regulation of Wnt signaling pathway	_2/74	146/20700	0.0961299	0.245067	0.194324	ATP6AP2/GPC5	2	MG132	3.83191
CC	GO:0015629	actin cytoskeleton	_4/74	489/20700	0.0978295	0.246665	0.195592	ACTB/FLNB/FLNA/SPTAN1	4	MG132	2.28818
BP	GO:0043588	skin development	_3/74	308/20700	0.0981012	0.246665	0.195592	FLNB/KRT7/EZH2	3	MG132	2.72464
BP	GO:0071375	cellular response to peptide hormone stimulus	_3/74	308/20700	0.0981012	0.246665	0.195592	SHC1/FBN1/PRKDC	3	MG132	2.72464
BP	GO:0017015	regulation of transforming growth factor beta receptor signaling pathway	_2/74	148/20700	0.0983508	0.246665	0.195592	HSPA1A/FBN1	2	MG132	3.78013
BP	GO:0051053	negative regulation of DNA metabolic process	_2/74	148/20700	0.0983508	0.246665	0.195592	H1-4/TSPYL2	2	MG132	3.78013
BP	GO:0000413	protein peptidyl-prolyl isomerization	_1/74	29/20700	0.0987095	0.246665	0.195592	FKBP11	1	MG132	9.64585
BP	GO:0010955	negative regulation of protein processing	_1/74	29/20700	0.0987095	0.246665	0.195592	CAST	1	MG132	9.64585
BP	GO:0030970	retrograde protein transport, ER to cytosol	_1/74	29/20700	0.0987095	0.246665	0.195592	HSP90B1	1	MG132	9.64585
BP	GO:0031571	mitotic G1 DNA damage checkpoint signaling	_1/74	29/20700	0.0987095	0.246665	0.195592	PRKDC	1	MG132	9.64585
BP	GO:0044819	mitotic G1/S transition checkpoint signaling	_1/74	29/20700	0.0987095	0.246665	0.195592	PRKDC	1	MG132	9.64585
MF	GO:0046875	ephrin receptor binding	_1/74	29/20700	0.0987095	0.246665	0.195592	SHC1	1	MG132	9.64585
MF	GO:0051787	misfolded protein binding	_1/74	29/20700	0.0987095	0.246665	0.195592	HSPA1A	1	MG132	9.64585
BP	GO:0061647	histone H3-K9 modification	_1/74	29/20700	0.0987095	0.246665	0.195592	LMNA	1	MG132	9.64585
MF	GO:0070325	lipoprotein particle receptor binding	_1/74	29/20700	0.0987095	0.246665	0.195592	HSP90B1	1	MG132	9.64585
CC	GO:0098553	lumenal side of endoplasmic reticulum membrane	_1/74	29/20700	0.0987095	0.246665	0.195592	CALR	1	MG132	9.64585
BP	GO:0099623	regulation of cardiac muscle cell membrane repolarization	_1/74	29/20700	0.0987095	0.246665	0.195592	FLNA	1	MG132	9.64585
BP	GO:1903318	negative regulation of protein maturation	_1/74	29/20700	0.0987095	0.246665	0.195592	CAST	1	MG132	9.64585
BP	GO:1903513	endoplasmic reticulum to cytosol transport	_1/74	29/20700	0.0987095	0.246665	0.195592	HSP90B1	1	MG132	9.64585
BP	GO:0022407	regulation of cell-cell adhesion	_4/74	491/20700	0.0989323	0.246951	0.195818	ACTB/SART1/CD55/HSPH1	4	MG132	2.27886
BP	GO:0015748	organophosphate ester transport	_2/74	149/20700	0.0994668	0.248013	0.19666	ABCD1/SLC25A24	2	MG132	3.75476
BP	GO:2001020	regulation of response to DNA damage stimulus	_3/74	311/20700	0.100264	0.24925	0.197642	ACTB/PRKDC/PLA2R1	3	MG132	2.69836
MF	GO:0019842	vitamin binding	_2/74	150/20700	0.100586	0.24925	0.197642	SHMT2/P4HA3	2	MG132	3.72973
BP	GO:0060326	cell chemotaxis	_3/74	312/20700	0.100989	0.24925	0.197642	HSPB1/CALR/BSG	3	MG132	2.68971
BP	GO:0044839	cell cycle G2/M phase transition	_2/74	151/20700	0.101709	0.24925	0.197642	AURKA/NPM1	2	MG132	3.70503
BP	GO:1903844	regulation of cellular response to transforming growth factor beta stimulus	_2/74	151/20700	0.101709	0.24925	0.197642	HSPA1A/FBN1	2	MG132	3.70503
BP	GO:0001556	oocyte maturation	_1/74	30/20700	0.101936	0.24925	0.197642	AURKA	1	MG132	9.32432
BP	GO:0002360	T cell lineage commitment	_1/74	30/20700	0.101936	0.24925	0.197642	PRKDC	1	MG132	9.32432
BP	GO:0007176	regulation of epidermal growth factor-activated receptor activity	_1/74	30/20700	0.101936	0.24925	0.197642	SHC1	1	MG132	9.32432
MF	GO:0008187	poly-pyrimidine tract binding	_1/74	30/20700	0.101936	0.24925	0.197642	PTBP1	1	MG132	9.32432
CC	GO:0016514	SWI/SNF complex	_1/74	30/20700	0.101936	0.24925	0.197642	ACTB	1	MG132	9.32432
BP	GO:0032372	negative regulation of sterol transport	_1/74	30/20700	0.101936	0.24925	0.197642	SREBF2	1	MG132	9.32432
BP	GO:0032375	negative regulation of cholesterol transport	_1/74	30/20700	0.101936	0.24925	0.197642	SREBF2	1	MG132	9.32432
CC	GO:0035267	NuA4 histone acetyltransferase complex	_1/74	30/20700	0.101936	0.24925	0.197642	ACTB	1	MG132	9.32432
CC	GO:0043189	H4/H2A histone acetyltransferase complex	_1/74	30/20700	0.101936	0.24925	0.197642	ACTB	1	MG132	9.32432
BP	GO:0062125	regulation of mitochondrial gene expression	_1/74	30/20700	0.101936	0.24925	0.197642	SHMT2	1	MG132	9.32432
BP	GO:0090140	regulation of mitochondrial fission	_1/74	30/20700	0.101936	0.24925	0.197642	AURKA	1	MG132	9.32432
MF	GO:0140142	nucleocytoplasmic carrier activity	_1/74	30/20700	0.101936	0.24925	0.197642	KPNA2	1	MG132	9.32432
BP	GO:1901798	positive regulation of signal transduction by p53 class mediator	_1/74	30/20700	0.101936	0.24925	0.197642	PLA2R1	1	MG132	9.32432
BP	GO:0030198	extracellular matrix organization	_3/74	314/20700	0.102446	0.250229	0.198418	FBLN1/OLFML2A/ERO1A	3	MG132	2.67258
BP	GO:0043062	extracellular structure organization	_3/74	315/20700	0.103178	0.251746	0.199621	FBLN1/OLFML2A/ERO1A	3	MG132	2.66409
BP	GO:0007292	female gamete generation	_2/74	153/20700	0.103966	0.252496	0.200216	AURKA/RPS6	2	MG132	3.6566
BP	GO:0030183	B cell differentiation	_2/74	153/20700	0.103966	0.252496	0.200216	PRKDC/EZH2	2	MG132	3.6566
BP	GO:0032368	regulation of lipid transport	_2/74	153/20700	0.103966	0.252496	0.200216	SREBF2/PLA2R1	2	MG132	3.6566
MF	GO:0042277	peptide binding	_3/74	317/20700	0.104648	0.252496	0.200216	CALR/KPNA2/TAP1	3	MG132	2.64728
BP	GO:0045229	external encapsulating structure organization	_3/74	317/20700	0.104648	0.252496	0.200216	FBLN1/OLFML2A/ERO1A	3	MG132	2.64728
MF	GO:0016853	isomerase activity	_2/74	154/20700	0.1051	0.252496	0.200216	P4HB/FKBP11	2	MG132	3.63285
MF	GO:0001968	fibronectin binding	_1/74	31/20700	0.105151	0.252496	0.200216	FBLN1	1	MG132	9.02354
MF	GO:0005154	epidermal growth factor receptor binding	_1/74	31/20700	0.105151	0.252496	0.200216	SHC1	1	MG132	9.02354
BP	GO:0010039	response to iron ion	_1/74	31/20700	0.105151	0.252496	0.200216	ACO1	1	MG132	9.02354
BP	GO:0010464	regulation of mesenchymal cell proliferation	_1/74	31/20700	0.105151	0.252496	0.200216	LMNA	1	MG132	9.02354
BP	GO:0035767	endothelial cell chemotaxis	_1/74	31/20700	0.105151	0.252496	0.200216	HSPB1	1	MG132	9.02354
MF	GO:0051059	NF-kappaB binding	_1/74	31/20700	0.105151	0.252496	0.200216	NPM1	1	MG132	9.02354
BP	GO:0070570	regulation of neuron projection regeneration	_1/74	31/20700	0.105151	0.252496	0.200216	FLNA	1	MG132	9.02354
BP	GO:0086011	membrane repolarization during action potential	_1/74	31/20700	0.105151	0.252496	0.200216	FLNA	1	MG132	9.02354
BP	GO:1902751	positive regulation of cell cycle G2/M phase transition	_1/74	31/20700	0.105151	0.252496	0.200216	NPM1	1	MG132	9.02354
BP	GO:0021700	developmental maturation	_3/74	319/20700	0.106126	0.254147	0.201524	AURKA/ATP6AP2/ATP6AP1	3	MG132	2.63069
CC	GO:0030667	secretory granule membrane	_3/74	319/20700	0.106126	0.254147	0.201524	ATP6AP2/CD55/BSG	3	MG132	2.63069
BP	GO:0090316	positive regulation of intracellular protein transport	_2/74	155/20700	0.106237	0.254147	0.201524	FLNA/SREBF2	2	MG132	3.60942
BP	GO:0043414	macromolecule methylation	_3/74	320/20700	0.106868	0.254147	0.201524	LMNA/H1-4/EZH2	3	MG132	2.62247
CC	GO:0005875	microtubule associated complex	_2/74	156/20700	0.107377	0.254147	0.201524	AURKA/MAP4	2	MG132	3.58628
CC	GO:0002080	acrosomal membrane	_1/74	32/20700	0.108355	0.254147	0.201524	BSG	1	MG132	8.74155
BP	GO:0003382	epithelial cell morphogenesis	_1/74	32/20700	0.108355	0.254147	0.201524	FLNB	1	MG132	8.74155
CC	GO:0005790	smooth endoplasmic reticulum	_1/74	32/20700	0.108355	0.254147	0.201524	CALR	1	MG132	8.74155
BP	GO:0006099	tricarboxylic acid cycle	_1/74	32/20700	0.108355	0.254147	0.201524	ACO1	1	MG132	8.74155
BP	GO:0008156	negative regulation of DNA replication	_1/74	32/20700	0.108355	0.254147	0.201524	TSPYL2	1	MG132	8.74155
BP	GO:0019883	antigen processing and presentation of endogenous antigen	_1/74	32/20700	0.108355	0.254147	0.201524	TAP1	1	MG132	8.74155
BP	GO:0031116	positive regulation of microtubule polymerization	_1/74	32/20700	0.108355	0.254147	0.201524	HSPA1A	1	MG132	8.74155
BP	GO:0033198	response to ATP	_1/74	32/20700	0.108355	0.254147	0.201524	HSP90B1	1	MG132	8.74155
BP	GO:0045671	negative regulation of osteoclast differentiation	_1/74	32/20700	0.108355	0.254147	0.201524	FBN1	1	MG132	8.74155
BP	GO:0050482	arachidonic acid secretion	_1/74	32/20700	0.108355	0.254147	0.201524	PLA2R1	1	MG132	8.74155
BP	GO:0051642	centrosome localization	_1/74	32/20700	0.108355	0.254147	0.201524	AURKA	1	MG132	8.74155
BP	GO:0061842	microtubule organizing center localization	_1/74	32/20700	0.108355	0.254147	0.201524	AURKA	1	MG132	8.74155
BP	GO:0071295	cellular response to vitamin	_1/74	32/20700	0.108355	0.254147	0.201524	KANK2	1	MG132	8.74155
BP	GO:0071539	protein localization to centrosome	_1/74	32/20700	0.108355	0.254147	0.201524	AURKA	1	MG132	8.74155
BP	GO:1902235	regulation of endoplasmic reticulum stress-induced intrinsic apoptotic signaling pathway	_1/74	32/20700	0.108355	0.254147	0.201524	HSPA1A	1	MG132	8.74155
BP	GO:1903955	positive regulation of protein targeting to mitochondrion	_1/74	32/20700	0.108355	0.254147	0.201524	SREBF2	1	MG132	8.74155
BP	GO:1903963	arachidonate transport	_1/74	32/20700	0.108355	0.254147	0.201524	PLA2R1	1	MG132	8.74155
CC	GO:0005814	centriole	_2/74	157/20700	0.108521	0.254147	0.201524	AURKA/HSPA1A	2	MG132	3.56344
BP	GO:0010976	positive regulation of neuron projection development	_2/74	157/20700	0.108521	0.254147	0.201524	FLNA/EZH2	2	MG132	3.56344
BP	GO:0120254	olefinic compound metabolic process	_2/74	158/20700	0.109668	0.256568	0.203445	FADS1/ABCD1	2	MG132	3.54088
BP	GO:0000377	RNA splicing, via transesterification reactions with bulged adenosine as nucleophile	_3/74	325/20700	0.110609	0.257522	0.204201	SART1/PTBP1/LSM3	3	MG132	2.58212
BP	GO:0000398	mRNA splicing, via spliceosome	_3/74	325/20700	0.110609	0.257522	0.204201	SART1/PTBP1/LSM3	3	MG132	2.58212
BP	GO:0002181	cytoplasmic translation	_2/74	159/20700	0.110818	0.257522	0.204201	RPL35/RPS6	2	MG132	3.51861
BP	GO:0051092	positive regulation of NF-kappaB transcription factor activity	_2/74	159/20700	0.110818	0.257522	0.204201	NPM1/HSPA1A	2	MG132	3.51861
BP	GO:0006958	complement activation, classical pathway	_1/74	33/20700	0.111547	0.257522	0.204201	CD55	1	MG132	8.47666
MF	GO:0030515	snoRNA binding	_1/74	33/20700	0.111547	0.257522	0.204201	PRKDC	1	MG132	8.47666
BP	GO:0036336	dendritic cell migration	_1/74	33/20700	0.111547	0.257522	0.204201	CALR	1	MG132	8.47666
BP	GO:0040020	regulation of meiotic nuclear division	_1/74	33/20700	0.111547	0.257522	0.204201	CALR	1	MG132	8.47666
BP	GO:0051497	negative regulation of stress fiber assembly	_1/74	33/20700	0.111547	0.257522	0.204201	PPFIA1	1	MG132	8.47666
BP	GO:0071404	cellular response to low-density lipoprotein particle stimulus	_1/74	33/20700	0.111547	0.257522	0.204201	SREBF2	1	MG132	8.47666
BP	GO:0090169	regulation of spindle assembly	_1/74	33/20700	0.111547	0.257522	0.204201	HSPA1A	1	MG132	8.47666
BP	GO:1905476	negative regulation of protein localization to membrane	_1/74	33/20700	0.111547	0.257522	0.204201	PPFIA1	1	MG132	8.47666
BP	GO:2000191	regulation of fatty acid transport	_1/74	33/20700	0.111547	0.257522	0.204201	PLA2R1	1	MG132	8.47666
BP	GO:0071496	cellular response to external stimulus	_3/74	327/20700	0.11212	0.258582	0.205041	FADS1/SREBF2/KANK2	3	MG132	2.56633
BP	GO:0035051	cardiocyte differentiation	_2/74	161/20700	0.113128	0.260378	0.206466	LMNA/CALR	2	MG132	3.4749
BP	GO:0051147	regulation of muscle cell differentiation	_2/74	161/20700	0.113128	0.260378	0.206466	PTBP1/EZH2	2	MG132	3.4749
BP	GO:0000375	RNA splicing, via transesterification reactions	_3/74	329/20700	0.113639	0.261289	0.207188	SART1/PTBP1/LSM3	3	MG132	2.55073
BP	GO:0009112	nucleobase metabolic process	_1/74	34/20700	0.114729	0.262204	0.207913	SHMT2	1	MG132	8.22734
BP	GO:0016242	negative regulation of macroautophagy	_1/74	34/20700	0.114729	0.262204	0.207913	SEC22B	1	MG132	8.22734
BP	GO:0034405	response to fluid shear stress	_1/74	34/20700	0.114729	0.262204	0.207913	SREBF2	1	MG132	8.22734
BP	GO:0055094	response to lipoprotein particle	_1/74	34/20700	0.114729	0.262204	0.207913	SREBF2	1	MG132	8.22734
BP	GO:0070633	transepithelial transport	_1/74	34/20700	0.114729	0.262204	0.207913	ACTB	1	MG132	8.22734
BP	GO:1905508	protein localization to microtubule organizing center	_1/74	34/20700	0.114729	0.262204	0.207913	AURKA	1	MG132	8.22734
BP	GO:0051100	negative regulation of binding	_2/74	163/20700	0.115451	0.26359	0.209012	ACTB/AURKA	2	MG132	3.43227
BP	GO:0050792	regulation of viral process	_2/74	165/20700	0.117786	0.266502	0.211322	P4HB/KPNA2	2	MG132	3.39066
BP	GO:0000038	very long-chain fatty acid metabolic process	_1/74	35/20700	0.117899	0.266502	0.211322	ABCD1	1	MG132	7.99228
BP	GO:0001893	maternal placenta development	_1/74	35/20700	0.117899	0.266502	0.211322	BSG	1	MG132	7.99228
BP	GO:0007143	female meiotic nuclear division	_1/74	35/20700	0.117899	0.266502	0.211322	AURKA	1	MG132	7.99228
MF	GO:0016814	hydrolase activity, acting on carbon-nitrogen (but not peptide) bonds, in cyclic amidines	_1/74	35/20700	0.117899	0.266502	0.211322	MTHFD2	1	MG132	7.99228
BP	GO:0033146	regulation of intracellular estrogen receptor signaling pathway	_1/74	35/20700	0.117899	0.266502	0.211322	KANK2	1	MG132	7.99228
BP	GO:0035633	maintenance of blood-brain barrier	_1/74	35/20700	0.117899	0.266502	0.211322	ACTB	1	MG132	7.99228
BP	GO:0048048	embryonic eye morphogenesis	_1/74	35/20700	0.117899	0.266502	0.211322	FBN1	1	MG132	7.99228
BP	GO:1901099	negative regulation of signal transduction in absence of ligand	_1/74	35/20700	0.117899	0.266502	0.211322	HSPA1A	1	MG132	7.99228
BP	GO:2001240	negative regulation of extrinsic apoptotic signaling pathway in absence of ligand	_1/74	35/20700	0.117899	0.266502	0.211322	HSPA1A	1	MG132	7.99228
BP	GO:0051168	nuclear export	_2/74	166/20700	0.118958	0.26863	0.213009	NPM1/CALR	2	MG132	3.37024
MF	GO:0005201	extracellular matrix structural constituent	_2/74	167/20700	0.120133	0.269358	0.213586	FBLN1/FBN1	2	MG132	3.35006
BP	GO:1902904	negative regulation of supramolecular fiber organization	_2/74	167/20700	0.120133	0.269358	0.213586	PPFIA1/SPTAN1	2	MG132	3.35006
BP	GO:0000460	maturation of 5.8S rRNA	_1/74	36/20700	0.121057	0.269358	0.213586	PRKDC	1	MG132	7.77027
BP	GO:0010614	negative regulation of cardiac muscle hypertrophy	_1/74	36/20700	0.121057	0.269358	0.213586	LMNA	1	MG132	7.77027
CC	GO:0016235	aggresome	_1/74	36/20700	0.121057	0.269358	0.213586	HSPA1A	1	MG132	7.77027
MF	GO:0030280	structural constituent of skin epidermis	_1/74	36/20700	0.121057	0.269358	0.213586	KRT7	1	MG132	7.77027
MF	GO:0030291	protein serine/threonine kinase inhibitor activity	_1/74	36/20700	0.121057	0.269358	0.213586	HSPB1	1	MG132	7.77027
BP	GO:0031112	positive regulation of microtubule polymerization or depolymerization	_1/74	36/20700	0.121057	0.269358	0.213586	HSPA1A	1	MG132	7.77027
BP	GO:0032232	negative regulation of actin filament bundle assembly	_1/74	36/20700	0.121057	0.269358	0.213586	PPFIA1	1	MG132	7.77027
BP	GO:0046320	regulation of fatty acid oxidation	_1/74	36/20700	0.121057	0.269358	0.213586	ABCD1	1	MG132	7.77027
CC	GO:0051233	spindle midzone	_1/74	36/20700	0.121057	0.269358	0.213586	AURKA	1	MG132	7.77027
BP	GO:0060218	hematopoietic stem cell differentiation	_1/74	36/20700	0.121057	0.269358	0.213586	PRKDC	1	MG132	7.77027
MF	GO:0097718	disordered domain specific binding	_1/74	36/20700	0.121057	0.269358	0.213586	HSPA1A	1	MG132	7.77027
CC	GO:0098576	lumenal side of membrane	_1/74	36/20700	0.121057	0.269358	0.213586	CALR	1	MG132	7.77027
BP	GO:1903749	positive regulation of establishment of protein localization to mitochondrion	_1/74	36/20700	0.121057	0.269358	0.213586	SREBF2	1	MG132	7.77027
BP	GO:0048545	response to steroid hormone	_3/74	339/20700	0.121351	0.269748	0.213895	HSPA1A/CALR/KANK2	3	MG132	2.47548
BP	GO:0090101	negative regulation of transmembrane receptor protein serine/threonine kinase signaling pathway	_2/74	169/20700	0.122492	0.271057	0.214934	HSPA1A/FBN1	2	MG132	3.31041
BP	GO:0009267	cellular response to starvation	_2/74	170/20700	0.123675	0.271057	0.214934	FADS1/SREBF2	2	MG132	3.29094
BP	GO:1903034	regulation of response to wounding	_2/74	170/20700	0.123675	0.271057	0.214934	FLNA/TNFRSF12A	2	MG132	3.29094
MF	GO:0005484	SNAP receptor activity	_1/74	37/20700	0.124205	0.271057	0.214934	SEC22B	1	MG132	7.56026
BP	GO:0007031	peroxisome organization	_1/74	37/20700	0.124205	0.271057	0.214934	ABCD1	1	MG132	7.56026
CC	GO:0031519	PcG protein complex	_1/74	37/20700	0.124205	0.271057	0.214934	EZH2	1	MG132	7.56026
BP	GO:0033280	response to vitamin D	_1/74	37/20700	0.124205	0.271057	0.214934	KANK2	1	MG132	7.56026
BP	GO:0043516	regulation of DNA damage response, signal transduction by p53 class mediator	_1/74	37/20700	0.124205	0.271057	0.214934	PLA2R1	1	MG132	7.56026
BP	GO:0044273	sulfur compound catabolic process	_1/74	37/20700	0.124205	0.271057	0.214934	ABCD1	1	MG132	7.56026
BP	GO:0044319	wound healing, spreading of cells	_1/74	37/20700	0.124205	0.271057	0.214934	FLNA	1	MG132	7.56026
BP	GO:0060323	head morphogenesis	_1/74	37/20700	0.124205	0.271057	0.214934	ATP6AP2	1	MG132	7.56026
BP	GO:0070306	lens fiber cell differentiation	_1/74	37/20700	0.124205	0.271057	0.214934	VIM	1	MG132	7.56026
BP	GO:0070536	protein K63-linked deubiquitination	_1/74	37/20700	0.124205	0.271057	0.214934	SHMT2	1	MG132	7.56026
BP	GO:0071402	cellular response to lipoprotein particle stimulus	_1/74	37/20700	0.124205	0.271057	0.214934	SREBF2	1	MG132	7.56026
BP	GO:0086019	cell-cell signaling involved in cardiac conduction	_1/74	37/20700	0.124205	0.271057	0.214934	FLNA	1	MG132	7.56026
BP	GO:0090505	epiboly involved in wound healing	_1/74	37/20700	0.124205	0.271057	0.214934	FLNA	1	MG132	7.56026
BP	GO:0097345	mitochondrial outer membrane permeabilization	_1/74	37/20700	0.124205	0.271057	0.214934	HSPA1A	1	MG132	7.56026
BP	GO:0120033	negative regulation of plasma membrane bounded cell projection assembly	_1/74	37/20700	0.124205	0.271057	0.214934	MAP4	1	MG132	7.56026
BP	GO:1903146	regulation of autophagy of mitochondrion	_1/74	37/20700	0.124205	0.271057	0.214934	SREBF2	1	MG132	7.56026
MF	GO:0046982	protein heterodimerization activity	_3/74	343/20700	0.124489	0.271417	0.215219	AURKA/P4HB/ABCD1	3	MG132	2.44662
CC	GO:0000922	spindle pole	_2/74	171/20700	0.124862	0.271969	0.215657	AURKA/NPM1	2	MG132	3.27169
BP	GO:0001837	epithelial to mesenchymal transition	_2/74	172/20700	0.126051	0.272926	0.216415	FLNA/EZH2	2	MG132	3.25267
BP	GO:0055088	lipid homeostasis	_2/74	172/20700	0.126051	0.272926	0.216415	ABCD1/SREBF2	2	MG132	3.25267
BP	GO:0032956	regulation of actin cytoskeleton organization	_3/74	346/20700	0.126862	0.272926	0.216415	FLNA/PPFIA1/SPTAN1	3	MG132	2.4254
BP	GO:0072331	signal transduction by p53 class mediator	_2/74	173/20700	0.127243	0.272926	0.216415	AURKA/PLA2R1	2	MG132	3.23387
BP	GO:2000058	regulation of ubiquitin-dependent protein catabolic process	_2/74	173/20700	0.127243	0.272926	0.216415	AURKA/HSPA1A	2	MG132	3.23387
CC	GO:0000795	synaptonemal complex	_1/74	38/20700	0.127341	0.272926	0.216415	SMC1B	1	MG132	7.36131
BP	GO:0002369	T cell cytokine production	_1/74	38/20700	0.127341	0.272926	0.216415	CD55	1	MG132	7.36131
BP	GO:0002724	regulation of T cell cytokine production	_1/74	38/20700	0.127341	0.272926	0.216415	CD55	1	MG132	7.36131
MF	GO:0003755	peptidyl-prolyl cis-trans isomerase activity	_1/74	38/20700	0.127341	0.272926	0.216415	FKBP11	1	MG132	7.36131
BP	GO:0007020	microtubule nucleation	_1/74	38/20700	0.127341	0.272926	0.216415	HSPA1A	1	MG132	7.36131
BP	GO:0010770	positive regulation of cell morphogenesis involved in differentiation	_1/74	38/20700	0.127341	0.272926	0.216415	PRKDC	1	MG132	7.36131
BP	GO:0014741	negative regulation of muscle hypertrophy	_1/74	38/20700	0.127341	0.272926	0.216415	LMNA	1	MG132	7.36131
BP	GO:0045923	positive regulation of fatty acid metabolic process	_1/74	38/20700	0.127341	0.272926	0.216415	ABCD1	1	MG132	7.36131
BP	GO:0060306	regulation of membrane repolarization	_1/74	38/20700	0.127341	0.272926	0.216415	FLNA	1	MG132	7.36131
BP	GO:0090504	epiboly	_1/74	38/20700	0.127341	0.272926	0.216415	FLNA	1	MG132	7.36131
CC	GO:0097431	mitotic spindle pole	_1/74	38/20700	0.127341	0.272926	0.216415	AURKA	1	MG132	7.36131
CC	GO:0099086	synaptonemal structure	_1/74	38/20700	0.127341	0.272926	0.216415	SMC1B	1	MG132	7.36131
BP	GO:0010506	regulation of autophagy	_3/74	348/20700	0.128453	0.27505	0.2181	SEC22B/HSPB1/SREBF2	3	MG132	2.41146
BP	GO:0045765	regulation of angiogenesis	_3/74	349/20700	0.129252	0.275215	0.21823	HSPB1/GTF2I/JMJD8	3	MG132	2.40455
CC	GO:0043197	dendritic spine	_2/74	175/20700	0.129636	0.275215	0.21823	ATP6AP2/PPFIA1	2	MG132	3.19691
BP	GO:0046631	alpha-beta T cell activation	_2/74	175/20700	0.129636	0.275215	0.21823	CD55/HSPH1	2	MG132	3.19691
BP	GO:0001990	regulation of systemic arterial blood pressure by hormone	_1/74	39/20700	0.130467	0.275215	0.21823	ATP6AP2	1	MG132	7.17256
BP	GO:0010769	regulation of cell morphogenesis involved in differentiation	_1/74	39/20700	0.130467	0.275215	0.21823	PRKDC	1	MG132	7.17256
BP	GO:0021532	neural tube patterning	_1/74	39/20700	0.130467	0.275215	0.21823	ATP6AP2	1	MG132	7.17256
CC	GO:0032040	small-subunit processome	_1/74	39/20700	0.130467	0.275215	0.21823	PRKDC	1	MG132	7.17256
BP	GO:0042307	positive regulation of protein import into nucleus	_1/74	39/20700	0.130467	0.275215	0.21823	FLNA	1	MG132	7.17256
MF	GO:0042605	peptide antigen binding	_1/74	39/20700	0.130467	0.275215	0.21823	TAP1	1	MG132	7.17256
BP	GO:0043403	skeletal muscle tissue regeneration	_1/74	39/20700	0.130467	0.275215	0.21823	EZH2	1	MG132	7.17256
BP	GO:0045616	regulation of keratinocyte differentiation	_1/74	39/20700	0.130467	0.275215	0.21823	EZH2	1	MG132	7.17256
BP	GO:0045730	respiratory burst	_1/74	39/20700	0.130467	0.275215	0.21823	CD55	1	MG132	7.17256
BP	GO:0048821	erythrocyte development	_1/74	39/20700	0.130467	0.275215	0.21823	RPS6	1	MG132	7.17256
BP	GO:0070316	regulation of G0 to G1 transition	_1/74	39/20700	0.130467	0.275215	0.21823	ACTB	1	MG132	7.17256
MF	GO:0071949	FAD binding	_1/74	39/20700	0.130467	0.275215	0.21823	ERO1A	1	MG132	7.17256
BP	GO:1905168	positive regulation of double-strand break repair via homologous recombination	_1/74	39/20700	0.130467	0.275215	0.21823	ACTB	1	MG132	7.17256
BP	GO:0010634	positive regulation of epithelial cell migration	_2/74	176/20700	0.130836	0.275737	0.218645	HSPB1/CALR	2	MG132	3.17875
MF	GO:0003735	structural constituent of ribosome	_2/74	177/20700	0.132039	0.276652	0.21937	RPL35/RPS6	2	MG132	3.16079
BP	GO:0015718	monocarboxylic acid transport	_2/74	177/20700	0.132039	0.276652	0.21937	ABCD1/PLA2R1	2	MG132	3.16079
CC	GO:0044309	neuron spine	_2/74	178/20700	0.133244	0.276652	0.21937	ATP6AP2/PPFIA1	2	MG132	3.14303
BP	GO:0000266	mitochondrial fission	_1/74	40/20700	0.133581	0.276652	0.21937	AURKA	1	MG132	6.99324
MF	GO:0004860	protein kinase inhibitor activity	_1/74	40/20700	0.133581	0.276652	0.21937	NPM1	1	MG132	6.99324
BP	GO:0007212	dopamine receptor signaling pathway	_1/74	40/20700	0.133581	0.276652	0.21937	FLNA	1	MG132	6.99324
BP	GO:0009069	serine family amino acid metabolic process	_1/74	40/20700	0.133581	0.276652	0.21937	SHMT2	1	MG132	6.99324
BP	GO:0016233	telomere capping	_1/74	40/20700	0.133581	0.276652	0.21937	PRKDC	1	MG132	6.99324
MF	GO:0016790	thiolester hydrolase activity	_1/74	40/20700	0.133581	0.276652	0.21937	ABCD1	1	MG132	6.99324
BP	GO:0030866	cortical actin cytoskeleton organization	_1/74	40/20700	0.133581	0.276652	0.21937	CALR	1	MG132	6.99324
BP	GO:0035337	fatty-acyl-CoA metabolic process	_1/74	40/20700	0.133581	0.276652	0.21937	ABCD1	1	MG132	6.99324
BP	GO:0045454	cell redox homeostasis	_1/74	40/20700	0.133581	0.276652	0.21937	ERO1A	1	MG132	6.99324
BP	GO:0050850	positive regulation of calcium-mediated signaling	_1/74	40/20700	0.133581	0.276652	0.21937	PTBP1	1	MG132	6.99324
BP	GO:0051693	actin filament capping	_1/74	40/20700	0.133581	0.276652	0.21937	SPTAN1	1	MG132	6.99324
BP	GO:0070884	regulation of calcineurin-NFAT signaling cascade	_1/74	40/20700	0.133581	0.276652	0.21937	PTBP1	1	MG132	6.99324
BP	GO:0071634	regulation of transforming growth factor beta production	_1/74	40/20700	0.133581	0.276652	0.21937	ATP6AP2	1	MG132	6.99324
BP	GO:0099622	cardiac muscle cell membrane repolarization	_1/74	40/20700	0.133581	0.276652	0.21937	FLNA	1	MG132	6.99324
MF	GO:0140938	histone H3 methyltransferase activity	_1/74	40/20700	0.133581	0.276652	0.21937	EZH2	1	MG132	6.99324
BP	GO:1901532	regulation of hematopoietic progenitor cell differentiation	_1/74	40/20700	0.133581	0.276652	0.21937	PRKDC	1	MG132	6.99324
BP	GO:1901342	regulation of vasculature development	_3/74	355/20700	0.134079	0.277431	0.219987	HSPB1/GTF2I/JMJD8	3	MG132	2.36391
BP	GO:0045580	regulation of T cell differentiation	_2/74	180/20700	0.135662	0.279264	0.221441	ACTB/SART1	2	MG132	3.10811
CC	GO:0072686	mitotic spindle	_2/74	180/20700	0.135662	0.279264	0.221441	AURKA/MAP4	2	MG132	3.10811
MF	GO:0016859	cis-trans isomerase activity	_1/74	41/20700	0.136684	0.279264	0.221441	FKBP11	1	MG132	6.82268
CC	GO:0022627	cytosolic small ribosomal subunit	_1/74	41/20700	0.136684	0.279264	0.221441	RPS6	1	MG132	6.82268
BP	GO:0031062	positive regulation of histone methylation	_1/74	41/20700	0.136684	0.279264	0.221441	LMNA	1	MG132	6.82268
CC	GO:0032590	dendrite membrane	_1/74	41/20700	0.136684	0.279264	0.221441	ATP6AP2	1	MG132	6.82268
BP	GO:0032965	regulation of collagen biosynthetic process	_1/74	41/20700	0.136684	0.279264	0.221441	VIM	1	MG132	6.82268
BP	GO:0045023	G0 to G1 transition	_1/74	41/20700	0.136684	0.279264	0.221441	ACTB	1	MG132	6.82268
BP	GO:0050892	intestinal absorption	_1/74	41/20700	0.136684	0.279264	0.221441	ACO1	1	MG132	6.82268
BP	GO:0051154	negative regulation of striated muscle cell differentiation	_1/74	41/20700	0.136684	0.279264	0.221441	EZH2	1	MG132	6.82268
BP	GO:0051294	establishment of spindle orientation	_1/74	41/20700	0.136684	0.279264	0.221441	MAP4	1	MG132	6.82268
MF	GO:0051539	4 iron, 4 sulfur cluster binding	_1/74	41/20700	0.136684	0.279264	0.221441	ACO1	1	MG132	6.82268
BP	GO:0106056	regulation of calcineurin-mediated signaling	_1/74	41/20700	0.136684	0.279264	0.221441	PTBP1	1	MG132	6.82268
BP	GO:1901381	positive regulation of potassium ion transmembrane transport	_1/74	41/20700	0.136684	0.279264	0.221441	FLNA	1	MG132	6.82268
BP	GO:0098727	maintenance of cell number	_2/74	181/20700	0.136875	0.279403	0.221551	ACTB/EZH2	2	MG132	3.09094
BP	GO:0043484	regulation of RNA splicing	_2/74	182/20700	0.138091	0.281378	0.223118	HSPA1A/PTBP1	2	MG132	3.07395
BP	GO:1905952	regulation of lipid localization	_2/74	182/20700	0.138091	0.281378	0.223118	SREBF2/PLA2R1	2	MG132	3.07395
MF	GO:0030674	protein-macromolecule adaptor activity	_3/74	361/20700	0.13897	0.282535	0.224035	SEC22B/NPM1/SHC1	3	MG132	2.32462
BP	GO:0009266	response to temperature stimulus	_2/74	183/20700	0.139309	0.282535	0.224035	HSPA1A/ERO1A	2	MG132	3.05716
BP	GO:0031503	protein-containing complex localization	_2/74	183/20700	0.139309	0.282535	0.224035	LMNA/NPM1	2	MG132	3.05716
BP	GO:0007099	centriole replication	_1/74	42/20700	0.139777	0.282535	0.224035	NPM1	1	MG132	6.66023
MF	GO:0042287	MHC protein binding	_1/74	42/20700	0.139777	0.282535	0.224035	TAP1	1	MG132	6.66023
MF	GO:0043014	alpha-tubulin binding	_1/74	42/20700	0.139777	0.282535	0.224035	HSPH1	1	MG132	6.66023
BP	GO:0045292	mRNA cis splicing, via spliceosome	_1/74	42/20700	0.139777	0.282535	0.224035	SART1	1	MG132	6.66023
CC	GO:0070069	cytochrome complex	_1/74	42/20700	0.139777	0.282535	0.224035	UQCRHL	1	MG132	6.66023
BP	GO:1904037	positive regulation of epithelial cell apoptotic process	_1/74	42/20700	0.139777	0.282535	0.224035	PLA2R1	1	MG132	6.66023
MF	GO:0019887	protein kinase regulator activity	_2/74	184/20700	0.140529	0.283551	0.224841	NPM1/SHC1	2	MG132	3.04054
BP	GO:0042770	signal transduction in response to DNA damage	_2/74	184/20700	0.140529	0.283551	0.224841	PRKDC/PLA2R1	2	MG132	3.04054
CC	GO:0044391	ribosomal subunit	_2/74	185/20700	0.141751	0.284217	0.225368	RPL35/RPS6	2	MG132	3.02411
BP	GO:0045766	positive regulation of angiogenesis	_2/74	185/20700	0.141751	0.284217	0.225368	HSPB1/JMJD8	2	MG132	3.02411
BP	GO:1904018	positive regulation of vasculature development	_2/74	185/20700	0.141751	0.284217	0.225368	HSPB1/JMJD8	2	MG132	3.02411
BP	GO:0032259	methylation	_3/74	365/20700	0.142264	0.284217	0.225368	LMNA/H1-4/EZH2	3	MG132	2.29915
BP	GO:0045862	positive regulation of proteolysis	_3/74	365/20700	0.142264	0.284217	0.225368	AURKA/HSPA1A/PSMC2	3	MG132	2.29915
BP	GO:0009154	purine ribonucleotide catabolic process	_1/74	43/20700	0.142858	0.284217	0.225368	ABCD1	1	MG132	6.50534
BP	GO:0010463	mesenchymal cell proliferation	_1/74	43/20700	0.142858	0.284217	0.225368	LMNA	1	MG132	6.50534
BP	GO:0014002	astrocyte development	_1/74	43/20700	0.142858	0.284217	0.225368	VIM	1	MG132	6.50534
BP	GO:0031670	cellular response to nutrient	_1/74	43/20700	0.142858	0.284217	0.225368	KANK2	1	MG132	6.50534
BP	GO:0033574	response to testosterone	_1/74	43/20700	0.142858	0.284217	0.225368	CALR	1	MG132	6.50534
BP	GO:0045663	positive regulation of myoblast differentiation	_1/74	43/20700	0.142858	0.284217	0.225368	ACTB	1	MG132	6.50534
BP	GO:0045840	positive regulation of mitotic nuclear division	_1/74	43/20700	0.142858	0.284217	0.225368	AURKA	1	MG132	6.50534
MF	GO:0048156	tau protein binding	_1/74	43/20700	0.142858	0.284217	0.225368	ACTB	1	MG132	6.50534
BP	GO:0060236	regulation of mitotic spindle organization	_1/74	43/20700	0.142858	0.284217	0.225368	HSPA1A	1	MG132	6.50534
BP	GO:0071604	transforming growth factor beta production	_1/74	43/20700	0.142858	0.284217	0.225368	ATP6AP2	1	MG132	6.50534
BP	GO:1902110	positive regulation of mitochondrial membrane permeability involved in apoptotic process	_1/74	43/20700	0.142858	0.284217	0.225368	HSPA1A	1	MG132	6.50534
BP	GO:0060271	cilium assembly	_3/74	367/20700	0.143921	0.286071	0.226838	FLNA/MAP4/TCTN2	3	MG132	2.28662
BP	GO:0032200	telomere organization	_2/74	187/20700	0.144203	0.286071	0.226838	PRKDC/EZH2	2	MG132	2.99176
BP	GO:0016050	vesicle organization	_3/74	368/20700	0.144752	0.286071	0.226838	SEC22B/ATP6AP2/ATP6AP1	3	MG132	2.28041
MF	GO:0019210	kinase inhibitor activity	_1/74	44/20700	0.145929	0.286071	0.226838	NPM1	1	MG132	6.35749
BP	GO:0021762	substantia nigra development	_1/74	44/20700	0.145929	0.286071	0.226838	ACTB	1	MG132	6.35749
BP	GO:0030835	negative regulation of actin filament depolymerization	_1/74	44/20700	0.145929	0.286071	0.226838	SPTAN1	1	MG132	6.35749
BP	GO:0043029	T cell homeostasis	_1/74	44/20700	0.145929	0.286071	0.226838	RPS6	1	MG132	6.35749
BP	GO:0045022	early endosome to late endosome transport	_1/74	44/20700	0.145929	0.286071	0.226838	FLNA	1	MG132	6.35749
BP	GO:0045214	sarcomere organization	_1/74	44/20700	0.145929	0.286071	0.226838	KRT8	1	MG132	6.35749
BP	GO:0046640	regulation of alpha-beta T cell proliferation	_1/74	44/20700	0.145929	0.286071	0.226838	CD55	1	MG132	6.35749
BP	GO:0051602	response to electrical stimulus	_1/74	44/20700	0.145929	0.286071	0.226838	CALR	1	MG132	6.35749
BP	GO:0071526	semaphorin-plexin signaling pathway	_1/74	44/20700	0.145929	0.286071	0.226838	FLNA	1	MG132	6.35749
CC	GO:1902562	H4 histone acetyltransferase complex	_1/74	44/20700	0.145929	0.286071	0.226838	ACTB	1	MG132	6.35749
BP	GO:1903214	regulation of protein targeting to mitochondrion	_1/74	44/20700	0.145929	0.286071	0.226838	SREBF2	1	MG132	6.35749
BP	GO:1903573	negative regulation of response to endoplasmic reticulum stress	_1/74	44/20700	0.145929	0.286071	0.226838	HSPA1A	1	MG132	6.35749
BP	GO:2000516	positive regulation of CD4-positive, alpha-beta T cell activation	_1/74	44/20700	0.145929	0.286071	0.226838	CD55	1	MG132	6.35749
BP	GO:2000785	regulation of autophagosome assembly	_1/74	44/20700	0.145929	0.286071	0.226838	SEC22B	1	MG132	6.35749
BP	GO:0010631	epithelial cell migration	_3/74	371/20700	0.147254	0.288421	0.228702	HSPB1/CALR/KANK2	3	MG132	2.26197
MF	GO:0003714	transcription corepressor activity	_2/74	190/20700	0.147899	0.289433	0.229505	HSPA1A/EZH2	2	MG132	2.94452
MF	GO:0001222	transcription corepressor binding	_1/74	45/20700	0.148988	0.289609	0.229644	EZH2	1	MG132	6.21622
MF	GO:0004712	protein serine/threonine/tyrosine kinase activity	_1/74	45/20700	0.148988	0.289609	0.229644	AURKA	1	MG132	6.21622
MF	GO:0019894	kinesin binding	_1/74	45/20700	0.148988	0.289609	0.229644	ACTB	1	MG132	6.21622
BP	GO:0033173	calcineurin-NFAT signaling cascade	_1/74	45/20700	0.148988	0.289609	0.229644	PTBP1	1	MG132	6.21622
BP	GO:0062208	positive regulation of pattern recognition receptor signaling pathway	_1/74	45/20700	0.148988	0.289609	0.229644	HSPA1A	1	MG132	6.21622
BP	GO:0140718	facultative heterochromatin formation	_1/74	45/20700	0.148988	0.289609	0.229644	EZH2	1	MG132	6.21622
BP	GO:1902686	mitochondrial outer membrane permeabilization involved in programmed cell death	_1/74	45/20700	0.148988	0.289609	0.229644	HSPA1A	1	MG132	6.21622
BP	GO:0030308	negative regulation of cell growth	_2/74	191/20700	0.149135	0.289609	0.229644	HSPA1A/TSPYL2	2	MG132	2.92911
BP	GO:0032271	regulation of protein polymerization	_2/74	191/20700	0.149135	0.289609	0.229644	HSPA1A/SPTAN1	2	MG132	2.92911
BP	GO:0090132	epithelium migration	_3/74	374/20700	0.149771	0.290597	0.230428	HSPB1/CALR/KANK2	3	MG132	2.24382
BP	GO:0009755	hormone-mediated signaling pathway	_2/74	192/20700	0.150373	0.29102	0.230763	CALR/KANK2	2	MG132	2.91385
BP	GO:0043123	positive regulation of I-kappaB kinase/NF-kappaB signaling	_2/74	192/20700	0.150373	0.29102	0.230763	FLNA/JMJD8	2	MG132	2.91385
BP	GO:0055001	muscle cell development	_2/74	192/20700	0.150373	0.29102	0.230763	LMNA/KRT8	2	MG132	2.91385
BP	GO:0008544	epidermis development	_3/74	375/20700	0.150613	0.291237	0.230935	FLNB/KRT7/EZH2	3	MG132	2.23784
BP	GO:0002455	humoral immune response mediated by circulating immunoglobulin	_1/74	46/20700	0.152037	0.291512	0.231153	CD55	1	MG132	6.08108
BP	GO:0003254	regulation of membrane depolarization	_1/74	46/20700	0.152037	0.291512	0.231153	ABCD1	1	MG132	6.08108
BP	GO:0006356	regulation of transcription by RNA polymerase I	_1/74	46/20700	0.152037	0.291512	0.231153	FLNA	1	MG132	6.08108
BP	GO:0010712	regulation of collagen metabolic process	_1/74	46/20700	0.152037	0.291512	0.231153	VIM	1	MG132	6.08108
BP	GO:0033120	positive regulation of RNA splicing	_1/74	46/20700	0.152037	0.291512	0.231153	HSPA1A	1	MG132	6.08108
BP	GO:0035307	positive regulation of protein dephosphorylation	_1/74	46/20700	0.152037	0.291512	0.231153	PTBP1	1	MG132	6.08108
BP	GO:0045910	negative regulation of DNA recombination	_1/74	46/20700	0.152037	0.291512	0.231153	H1-4	1	MG132	6.08108
MF	GO:0060590	ATPase regulator activity	_1/74	46/20700	0.152037	0.291512	0.231153	HSPH1	1	MG132	6.08108
BP	GO:0098534	centriole assembly	_1/74	46/20700	0.152037	0.291512	0.231153	NPM1	1	MG132	6.08108
BP	GO:2001239	regulation of extrinsic apoptotic signaling pathway in absence of ligand	_1/74	46/20700	0.152037	0.291512	0.231153	HSPA1A	1	MG132	6.08108
BP	GO:0043433	negative regulation of DNA-binding transcription factor activity	_2/74	194/20700	0.152856	0.292834	0.232201	FLNA/EZH2	2	MG132	2.88381
BP	GO:0090130	tissue migration	_3/74	379/20700	0.153997	0.294359	0.23341	HSPB1/CALR/KANK2	3	MG132	2.21422
MF	GO:0001784	phosphotyrosine residue binding	_1/74	47/20700	0.155076	0.294359	0.23341	SHC1	1	MG132	5.9517
BP	GO:0002920	regulation of humoral immune response	_1/74	47/20700	0.155076	0.294359	0.23341	CD55	1	MG132	5.9517
BP	GO:0006984	ER-nucleus signaling pathway	_1/74	47/20700	0.155076	0.294359	0.23341	SREBF2	1	MG132	5.9517
BP	GO:0010824	regulation of centrosome duplication	_1/74	47/20700	0.155076	0.294359	0.23341	NPM1	1	MG132	5.9517
BP	GO:0046633	alpha-beta T cell proliferation	_1/74	47/20700	0.155076	0.294359	0.23341	CD55	1	MG132	5.9517
BP	GO:0046677	response to antibiotic	_1/74	47/20700	0.155076	0.294359	0.23341	EZH2	1	MG132	5.9517
BP	GO:0090199	regulation of release of cytochrome c from mitochondria	_1/74	47/20700	0.155076	0.294359	0.23341	LMNA	1	MG132	5.9517
BP	GO:0090224	regulation of spindle organization	_1/74	47/20700	0.155076	0.294359	0.23341	HSPA1A	1	MG132	5.9517
BP	GO:0098927	vesicle-mediated transport between endosomal compartments	_1/74	47/20700	0.155076	0.294359	0.23341	FLNA	1	MG132	5.9517
BP	GO:1902459	positive regulation of stem cell population maintenance	_1/74	47/20700	0.155076	0.294359	0.23341	ACTB	1	MG132	5.9517
CC	GO:0005681	spliceosomal complex	_2/74	197/20700	0.156595	0.29542	0.234252	SART1/LSM3	2	MG132	2.8399
BP	GO:0032388	positive regulation of intracellular transport	_2/74	197/20700	0.156595	0.29542	0.234252	FLNA/SREBF2	2	MG132	2.8399
MF	GO:0016829	lyase activity	_2/74	198/20700	0.157846	0.29542	0.234252	ACO1/SHMT2	2	MG132	2.82555
BP	GO:0003044	regulation of systemic arterial blood pressure mediated by a chemical signal	_1/74	48/20700	0.158103	0.29542	0.234252	ATP6AP2	1	MG132	5.8277
MF	GO:0005048	signal sequence binding	_1/74	48/20700	0.158103	0.29542	0.234252	KPNA2	1	MG132	5.8277
BP	GO:0006110	regulation of glycolytic process	_1/74	48/20700	0.158103	0.29542	0.234252	JMJD8	1	MG132	5.8277
MF	GO:0016860	intramolecular oxidoreductase activity	_1/74	48/20700	0.158103	0.29542	0.234252	P4HB	1	MG132	5.8277
BP	GO:0030865	cortical cytoskeleton organization	_1/74	48/20700	0.158103	0.29542	0.234252	CALR	1	MG132	5.8277
CC	GO:0031201	SNARE complex	_1/74	48/20700	0.158103	0.29542	0.234252	SEC22B	1	MG132	5.8277
BP	GO:0031648	protein destabilization	_1/74	48/20700	0.158103	0.29542	0.234252	PRKDC	1	MG132	5.8277
BP	GO:0032309	icosanoid secretion	_1/74	48/20700	0.158103	0.29542	0.234252	PLA2R1	1	MG132	5.8277
BP	GO:0032527	protein exit from endoplasmic reticulum	_1/74	48/20700	0.158103	0.29542	0.234252	HSP90B1	1	MG132	5.8277
BP	GO:0035794	positive regulation of mitochondrial membrane permeability	_1/74	48/20700	0.158103	0.29542	0.234252	HSPA1A	1	MG132	5.8277
BP	GO:0043268	positive regulation of potassium ion transport	_1/74	48/20700	0.158103	0.29542	0.234252	FLNA	1	MG132	5.8277
BP	GO:0045047	protein targeting to ER	_1/74	48/20700	0.158103	0.29542	0.234252	GET3	1	MG132	5.8277
BP	GO:0046596	regulation of viral entry into host cell	_1/74	48/20700	0.158103	0.29542	0.234252	P4HB	1	MG132	5.8277
BP	GO:0048066	developmental pigmentation	_1/74	48/20700	0.158103	0.29542	0.234252	ATP6AP2	1	MG132	5.8277
MF	GO:0070888	E-box binding	_1/74	48/20700	0.158103	0.29542	0.234252	SREBF2	1	MG132	5.8277
BP	GO:1903426	regulation of reactive oxygen species biosynthetic process	_1/74	48/20700	0.158103	0.29542	0.234252	ABCD1	1	MG132	5.8277
MF	GO:0031406	carboxylic acid binding	_2/74	200/20700	0.160352	0.299091	0.237162	SHMT2/P4HA3	2	MG132	2.7973
BP	GO:0071248	cellular response to metal ion	_2/74	200/20700	0.160352	0.299091	0.237162	CALR/SLC25A24	2	MG132	2.7973
BP	GO:0032970	regulation of actin filament-based process	_3/74	387/20700	0.160838	0.299091	0.237162	FLNA/PPFIA1/SPTAN1	3	MG132	2.16845
BP	GO:0009261	ribonucleotide catabolic process	_1/74	49/20700	0.16112	0.299091	0.237162	ABCD1	1	MG132	5.70877
BP	GO:0010171	body morphogenesis	_1/74	49/20700	0.16112	0.299091	0.237162	ATP6AP2	1	MG132	5.70877
BP	GO:0032892	positive regulation of organic acid transport	_1/74	49/20700	0.16112	0.299091	0.237162	PLA2R1	1	MG132	5.70877
BP	GO:0097720	calcineurin-mediated signaling	_1/74	49/20700	0.16112	0.299091	0.237162	PTBP1	1	MG132	5.70877
BP	GO:1902108	regulation of mitochondrial membrane permeability involved in apoptotic process	_1/74	49/20700	0.16112	0.299091	0.237162	HSPA1A	1	MG132	5.70877
BP	GO:0043393	regulation of protein binding	_2/74	201/20700	0.161609	0.299509	0.237495	ACTB/AURKA	2	MG132	2.78338
BP	GO:0097553	calcium ion transmembrane import into cytosol	_2/74	201/20700	0.161609	0.299509	0.237495	FLNA/ERO1A	2	MG132	2.78338
CC	GO:0030027	lamellipodium	_2/74	202/20700	0.162867	0.300987	0.238666	ACTB/P4HB	2	MG132	2.7696
BP	GO:0031032	actomyosin structure organization	_2/74	202/20700	0.162867	0.300987	0.238666	KRT8/PPFIA1	2	MG132	2.7696
BP	GO:0001974	blood vessel remodeling	_1/74	50/20700	0.164126	0.300987	0.238666	FLNA	1	MG132	5.59459
BP	GO:0008089	anterograde axonal transport	_1/74	50/20700	0.164126	0.300987	0.238666	HSPB1	1	MG132	5.59459
MF	GO:0016504	peptidase activator activity	_1/74	50/20700	0.164126	0.300987	0.238666	FBLN1	1	MG132	5.59459
MF	GO:0018024	histone lysine N-methyltransferase activity	_1/74	50/20700	0.164126	0.300987	0.238666	EZH2	1	MG132	5.59459
BP	GO:0038084	vascular endothelial growth factor signaling pathway	_1/74	50/20700	0.164126	0.300987	0.238666	HSPB1	1	MG132	5.59459
BP	GO:0042304	regulation of fatty acid biosynthetic process	_1/74	50/20700	0.164126	0.300987	0.238666	ABCD1	1	MG132	5.59459
BP	GO:0044088	regulation of vacuole organization	_1/74	50/20700	0.164126	0.300987	0.238666	SEC22B	1	MG132	5.59459
BP	GO:0048009	insulin-like growth factor receptor signaling pathway	_1/74	50/20700	0.164126	0.300987	0.238666	SHC1	1	MG132	5.59459
BP	GO:1903747	regulation of establishment of protein localization to mitochondrion	_1/74	50/20700	0.164126	0.300987	0.238666	SREBF2	1	MG132	5.59459
BP	GO:2000378	negative regulation of reactive oxygen species metabolic process	_1/74	50/20700	0.164126	0.300987	0.238666	ABCD1	1	MG132	5.59459
CC	GO:0030496	midbody	_2/74	203/20700	0.164126	0.300987	0.238666	AURKA/HSP90B1	2	MG132	2.75596
BP	GO:0006631	fatty acid metabolic process	_3/74	394/20700	0.166899	0.304514	0.241463	SCD/FADS1/ABCD1	3	MG132	2.12992
CC	GO:0000421	autophagosome membrane	_1/74	51/20700	0.167121	0.304514	0.241463	ATP6AP2	1	MG132	5.4849
MF	GO:0016830	carbon-carbon lyase activity	_1/74	51/20700	0.167121	0.304514	0.241463	SHMT2	1	MG132	5.4849
BP	GO:0032365	intracellular lipid transport	_1/74	51/20700	0.167121	0.304514	0.241463	ABCD1	1	MG132	5.4849
BP	GO:0032964	collagen biosynthetic process	_1/74	51/20700	0.167121	0.304514	0.241463	VIM	1	MG132	5.4849
BP	GO:0043113	receptor clustering	_1/74	51/20700	0.167121	0.304514	0.241463	FLNA	1	MG132	5.4849
BP	GO:1902895	positive regulation of miRNA transcription	_1/74	51/20700	0.167121	0.304514	0.241463	SREBF2	1	MG132	5.4849
BP	GO:2001238	positive regulation of extrinsic apoptotic signaling pathway	_1/74	51/20700	0.167121	0.304514	0.241463	TNFRSF12A	1	MG132	5.4849
BP	GO:2000241	regulation of reproductive process	_2/74	206/20700	0.167917	0.305718	0.242418	AURKA/CALR	2	MG132	2.71582
BP	GO:0007623	circadian rhythm	_2/74	207/20700	0.169183	0.306514	0.243049	PRKDC/EZH2	2	MG132	2.7027
BP	GO:0042594	response to starvation	_2/74	207/20700	0.169183	0.306514	0.243049	FADS1/SREBF2	2	MG132	2.7027
BP	GO:0000387	spliceosomal snRNP assembly	_1/74	52/20700	0.170106	0.306514	0.243049	SART1	1	MG132	5.37942
BP	GO:0002762	negative regulation of myeloid leukocyte differentiation	_1/74	52/20700	0.170106	0.306514	0.243049	FBN1	1	MG132	5.37942
BP	GO:0006195	purine nucleotide catabolic process	_1/74	52/20700	0.170106	0.306514	0.243049	ABCD1	1	MG132	5.37942
BP	GO:0006890	retrograde vesicle-mediated transport, Golgi to endoplasmic reticulum	_1/74	52/20700	0.170106	0.306514	0.243049	SEC22B	1	MG132	5.37942
BP	GO:0010543	regulation of platelet activation	_1/74	52/20700	0.170106	0.306514	0.243049	FLNA	1	MG132	5.37942
BP	GO:0021695	cerebellar cortex development	_1/74	52/20700	0.170106	0.306514	0.243049	EZH2	1	MG132	5.37942
MF	GO:0030159	signaling receptor complex adaptor activity	_1/74	52/20700	0.170106	0.306514	0.243049	SHC1	1	MG132	5.37942
BP	GO:0031103	axon regeneration	_1/74	52/20700	0.170106	0.306514	0.243049	FLNA	1	MG132	5.37942
BP	GO:0048599	oocyte development	_1/74	52/20700	0.170106	0.306514	0.243049	AURKA	1	MG132	5.37942
BP	GO:0072599	establishment of protein localization to endoplasmic reticulum	_1/74	52/20700	0.170106	0.306514	0.243049	GET3	1	MG132	5.37942
BP	GO:0086009	membrane repolarization	_1/74	52/20700	0.170106	0.306514	0.243049	FLNA	1	MG132	5.37942
BP	GO:0007178	transmembrane receptor protein serine/threonine kinase signaling pathway	_3/74	398/20700	0.170393	0.306789	0.243267	VIM/HSPA1A/FBN1	3	MG132	2.10852
MF	GO:0033218	amide binding	_3/74	400/20700	0.172149	0.309178	0.245161	CALR/KPNA2/TAP1	3	MG132	2.09797
BP	GO:0002064	epithelial cell development	_2/74	210/20700	0.172994	0.309178	0.245161	FLNB/VIM	2	MG132	2.66409
CC	GO:0008021	synaptic vesicle	_2/74	210/20700	0.172994	0.309178	0.245161	ATP6AP2/ATP6AP1	2	MG132	2.66409
BP	GO:0009948	anterior/posterior axis specification	_1/74	53/20700	0.17308	0.309178	0.245161	AURKA	1	MG132	5.27792
BP	GO:0010874	regulation of cholesterol efflux	_1/74	53/20700	0.17308	0.309178	0.245161	SREBF2	1	MG132	5.27792
BP	GO:0010883	regulation of lipid storage	_1/74	53/20700	0.17308	0.309178	0.245161	SREBF2	1	MG132	5.27792
MF	GO:0015459	potassium channel regulator activity	_1/74	53/20700	0.17308	0.309178	0.245161	FLNA	1	MG132	5.27792
BP	GO:0030834	regulation of actin filament depolymerization	_1/74	53/20700	0.17308	0.309178	0.245161	SPTAN1	1	MG132	5.27792
BP	GO:0050873	brown fat cell differentiation	_1/74	53/20700	0.17308	0.309178	0.245161	ERO1A	1	MG132	5.27792
BP	GO:1905710	positive regulation of membrane permeability	_1/74	53/20700	0.17308	0.309178	0.245161	HSPA1A	1	MG132	5.27792
MF	GO:0019207	kinase regulator activity	_2/74	211/20700	0.174267	0.310811	0.246456	NPM1/SHC1	2	MG132	2.65147
BP	GO:0032869	cellular response to insulin stimulus	_2/74	211/20700	0.174267	0.310811	0.246456	SHC1/PRKDC	2	MG132	2.65147
MF	GO:0043177	organic acid binding	_2/74	212/20700	0.175542	0.311536	0.247031	SHMT2/P4HA3	2	MG132	2.63896
MF	GO:0004869	cysteine-type endopeptidase inhibitor activity	_1/74	54/20700	0.176044	0.311536	0.247031	CAST	1	MG132	5.18018
MF	GO:0017069	snRNA binding	_1/74	54/20700	0.176044	0.311536	0.247031	LSM3	1	MG132	5.18018
BP	GO:0030520	intracellular estrogen receptor signaling pathway	_1/74	54/20700	0.176044	0.311536	0.247031	KANK2	1	MG132	5.18018
BP	GO:0030857	negative regulation of epithelial cell differentiation	_1/74	54/20700	0.176044	0.311536	0.247031	EZH2	1	MG132	5.18018
BP	GO:0031113	regulation of microtubule polymerization	_1/74	54/20700	0.176044	0.311536	0.247031	HSPA1A	1	MG132	5.18018
BP	GO:0039531	regulation of viral-induced cytoplasmic pattern recognition receptor signaling pathway	_1/74	54/20700	0.176044	0.311536	0.247031	HSPA1A	1	MG132	5.18018
BP	GO:0071168	protein localization to chromatin	_1/74	54/20700	0.176044	0.311536	0.247031	EZH2	1	MG132	5.18018
BP	GO:0072698	protein localization to microtubule cytoskeleton	_1/74	54/20700	0.176044	0.311536	0.247031	AURKA	1	MG132	5.18018
BP	GO:0086002	cardiac muscle cell action potential involved in contraction	_1/74	54/20700	0.176044	0.311536	0.247031	FLNA	1	MG132	5.18018
BP	GO:0042098	T cell proliferation	_2/74	213/20700	0.176819	0.312664	0.247925	CD55/RPS6	2	MG132	2.62657
BP	GO:0006282	regulation of DNA repair	_2/74	214/20700	0.178097	0.314435	0.24933	ACTB/PRKDC	2	MG132	2.6143
BP	GO:0045216	cell-cell junction organization	_2/74	214/20700	0.178097	0.314435	0.24933	ACTB/FLNA	2	MG132	2.6143
MF	GO:0016597	amino acid binding	_1/74	55/20700	0.178997	0.314559	0.249428	SHMT2	1	MG132	5.086
MF	GO:0050840	extracellular matrix binding	_1/74	55/20700	0.178997	0.314559	0.249428	OLFML2A	1	MG132	5.086
BP	GO:0052372	modulation by symbiont of entry into host	_1/74	55/20700	0.178997	0.314559	0.249428	P4HB	1	MG132	5.086
BP	GO:0072348	sulfur compound transport	_1/74	55/20700	0.178997	0.314559	0.249428	ABCD1	1	MG132	5.086
BP	GO:1903202	negative regulation of oxidative stress-induced cell death	_1/74	55/20700	0.178997	0.314559	0.249428	HSPB1	1	MG132	5.086
CC	GO:1904724	tertiary granule lumen	_1/74	55/20700	0.178997	0.314559	0.249428	SPTAN1	1	MG132	5.086
CC	GO:0030136	clathrin-coated vesicle	_2/74	215/20700	0.179376	0.314982	0.249763	ATP6AP2/ATP6AP1	2	MG132	2.60214
BP	GO:0006469	negative regulation of protein kinase activity	_2/74	217/20700	0.18194	0.317522	0.251778	HSPB1/NPM1	2	MG132	2.57815
BP	GO:0000381	regulation of alternative mRNA splicing, via spliceosome	_1/74	56/20700	0.18194	0.317522	0.251778	PTBP1	1	MG132	4.99517
BP	GO:0009994	oocyte differentiation	_1/74	56/20700	0.18194	0.317522	0.251778	AURKA	1	MG132	4.99517
BP	GO:0010803	regulation of tumor necrosis factor-mediated signaling pathway	_1/74	56/20700	0.18194	0.317522	0.251778	HSPA1A	1	MG132	4.99517
MF	GO:0030170	pyridoxal phosphate binding	_1/74	56/20700	0.18194	0.317522	0.251778	SHMT2	1	MG132	4.99517
BP	GO:0043331	response to dsRNA	_1/74	56/20700	0.18194	0.317522	0.251778	NPM1	1	MG132	4.99517
BP	GO:0051293	establishment of spindle localization	_1/74	56/20700	0.18194	0.317522	0.251778	MAP4	1	MG132	4.99517
BP	GO:0070231	T cell apoptotic process	_1/74	56/20700	0.18194	0.317522	0.251778	RPS6	1	MG132	4.99517
BP	GO:0007179	transforming growth factor beta receptor signaling pathway	_2/74	218/20700	0.183223	0.319452	0.253308	HSPA1A/FBN1	2	MG132	2.56633
BP	GO:0046034	ATP metabolic process	_2/74	219/20700	0.184508	0.319452	0.253308	HSPA1A/JMJD8	2	MG132	2.55461
BP	GO:0010332	response to gamma radiation	_1/74	57/20700	0.184872	0.319452	0.253308	PRKDC	1	MG132	4.90754
BP	GO:0031060	regulation of histone methylation	_1/74	57/20700	0.184872	0.319452	0.253308	LMNA	1	MG132	4.90754
BP	GO:0034332	adherens junction organization	_1/74	57/20700	0.184872	0.319452	0.253308	ACTB	1	MG132	4.90754
MF	GO:0036002	pre-mRNA binding	_1/74	57/20700	0.184872	0.319452	0.253308	PTBP1	1	MG132	4.90754
BP	GO:0043470	regulation of carbohydrate catabolic process	_1/74	57/20700	0.184872	0.319452	0.253308	JMJD8	1	MG132	4.90754
BP	GO:0043666	regulation of phosphoprotein phosphatase activity	_1/74	57/20700	0.184872	0.319452	0.253308	HSP90B1	1	MG132	4.90754
BP	GO:0048016	inositol phosphate-mediated signaling	_1/74	57/20700	0.184872	0.319452	0.253308	PTBP1	1	MG132	4.90754
BP	GO:0051932	synaptic transmission, GABAergic	_1/74	57/20700	0.184872	0.319452	0.253308	EZH2	1	MG132	4.90754
MF	GO:0070279	vitamin B6 binding	_1/74	57/20700	0.184872	0.319452	0.253308	SHMT2	1	MG132	4.90754
BP	GO:0072523	purine-containing compound catabolic process	_1/74	57/20700	0.184872	0.319452	0.253308	ABCD1	1	MG132	4.90754
MF	GO:1901682	sulfur compound transmembrane transporter activity	_1/74	57/20700	0.184872	0.319452	0.253308	ABCD1	1	MG132	4.90754
CC	GO:0016607	nuclear speck	_3/74	415/20700	0.185477	0.320254	0.253944	SART1/LMNA/HSPA1A	3	MG132	2.02214
MF	GO:0016741	transferase activity, transferring one-carbon groups	_2/74	221/20700	0.187083	0.321569	0.254987	SHMT2/EZH2	2	MG132	2.53149
BP	GO:0001836	release of cytochrome c from mitochondria	_1/74	58/20700	0.187794	0.321569	0.254987	LMNA	1	MG132	4.82293
BP	GO:0006956	complement activation	_1/74	58/20700	0.187794	0.321569	0.254987	CD55	1	MG132	4.82293
BP	GO:0006998	nuclear envelope organization	_1/74	58/20700	0.187794	0.321569	0.254987	LMNA	1	MG132	4.82293
BP	GO:0010718	positive regulation of epithelial to mesenchymal transition	_1/74	58/20700	0.187794	0.321569	0.254987	EZH2	1	MG132	4.82293
CC	GO:0022625	cytosolic large ribosomal subunit	_1/74	58/20700	0.187794	0.321569	0.254987	RPL35	1	MG132	4.82293
BP	GO:0030042	actin filament depolymerization	_1/74	58/20700	0.187794	0.321569	0.254987	SPTAN1	1	MG132	4.82293
BP	GO:0042306	regulation of protein import into nucleus	_1/74	58/20700	0.187794	0.321569	0.254987	FLNA	1	MG132	4.82293
BP	GO:0044380	protein localization to cytoskeleton	_1/74	58/20700	0.187794	0.321569	0.254987	AURKA	1	MG132	4.82293
MF	GO:0045309	protein phosphorylated amino acid binding	_1/74	58/20700	0.187794	0.321569	0.254987	SHC1	1	MG132	4.82293
BP	GO:0048010	vascular endothelial growth factor receptor signaling pathway	_1/74	58/20700	0.187794	0.321569	0.254987	HSPB1	1	MG132	4.82293
CC	GO:0001533	cornified envelope	_1/74	59/20700	0.190706	0.324779	0.257532	HSPB1	1	MG132	4.74118
BP	GO:0001961	positive regulation of cytokine-mediated signaling pathway	_1/74	59/20700	0.190706	0.324779	0.257532	HSPA1A	1	MG132	4.74118
BP	GO:0006611	protein export from nucleus	_1/74	59/20700	0.190706	0.324779	0.257532	CALR	1	MG132	4.74118
BP	GO:0007062	sister chromatid cohesion	_1/74	59/20700	0.190706	0.324779	0.257532	SMC1B	1	MG132	4.74118
BP	GO:0031102	neuron projection regeneration	_1/74	59/20700	0.190706	0.324779	0.257532	FLNA	1	MG132	4.74118
BP	GO:0051289	protein homotetramerization	_1/74	59/20700	0.190706	0.324779	0.257532	SHMT2	1	MG132	4.74118
BP	GO:0051785	positive regulation of nuclear division	_1/74	59/20700	0.190706	0.324779	0.257532	AURKA	1	MG132	4.74118
BP	GO:0033157	regulation of intracellular protein transport	_2/74	224/20700	0.190954	0.324779	0.257532	FLNA/SREBF2	2	MG132	2.49759
BP	GO:0071222	cellular response to lipopolysaccharide	_2/74	224/20700	0.190954	0.324779	0.257532	CD55/VIM	2	MG132	2.49759
BP	GO:0003002	regionalization	_3/74	422/20700	0.19179	0.325958	0.258467	AURKA/ATP6AP2/PRKDC	3	MG132	1.9886
CC	GO:0070382	exocytic vesicle	_2/74	225/20700	0.192247	0.326362	0.258788	ATP6AP2/ATP6AP1	2	MG132	2.48649
CC	GO:0000791	euchromatin	_1/74	60/20700	0.193607	0.326362	0.258788	CBX3	1	MG132	4.66216
BP	GO:0002011	morphogenesis of an epithelial sheet	_1/74	60/20700	0.193607	0.326362	0.258788	FLNA	1	MG132	4.66216
BP	GO:0015695	organic cation transport	_1/74	60/20700	0.193607	0.326362	0.258788	ACTB	1	MG132	4.66216
MF	GO:0016279	protein-lysine N-methyltransferase activity	_1/74	60/20700	0.193607	0.326362	0.258788	EZH2	1	MG132	4.66216
CC	GO:0032589	neuron projection membrane	_1/74	60/20700	0.193607	0.326362	0.258788	ATP6AP2	1	MG132	4.66216
CC	GO:0035097	histone methyltransferase complex	_1/74	60/20700	0.193607	0.326362	0.258788	EZH2	1	MG132	4.66216
BP	GO:0045604	regulation of epidermal cell differentiation	_1/74	60/20700	0.193607	0.326362	0.258788	EZH2	1	MG132	4.66216
BP	GO:0046824	positive regulation of nucleocytoplasmic transport	_1/74	60/20700	0.193607	0.326362	0.258788	FLNA	1	MG132	4.66216
BP	GO:1903670	regulation of sprouting angiogenesis	_1/74	60/20700	0.193607	0.326362	0.258788	JMJD8	1	MG132	4.66216
BP	GO:2000630	positive regulation of miRNA metabolic process	_1/74	60/20700	0.193607	0.326362	0.258788	SREBF2	1	MG132	4.66216
BP	GO:0002573	myeloid leukocyte differentiation	_2/74	227/20700	0.194837	0.328074	0.260145	FBN1/ATP6AP1	2	MG132	2.46458
CC	GO:0009897	external side of plasma membrane	_3/74	426/20700	0.195423	0.328074	0.260145	ATP6AP2/P4HB/CALR	3	MG132	1.96993
BP	GO:0060537	muscle tissue development	_3/74	426/20700	0.195423	0.328074	0.260145	FLNB/LMNA/CALR	3	MG132	1.96993
MF	GO:0016278	lysine N-methyltransferase activity	_1/74	61/20700	0.196498	0.328074	0.260145	EZH2	1	MG132	4.58573
BP	GO:0035306	positive regulation of dephosphorylation	_1/74	61/20700	0.196498	0.328074	0.260145	PTBP1	1	MG132	4.58573
BP	GO:0043903	regulation of biological process involved in symbiotic interaction	_1/74	61/20700	0.196498	0.328074	0.260145	P4HB	1	MG132	4.58573
BP	GO:0046456	icosanoid biosynthetic process	_1/74	61/20700	0.196498	0.328074	0.260145	FADS1	1	MG132	4.58573
BP	GO:0050994	regulation of lipid catabolic process	_1/74	61/20700	0.196498	0.328074	0.260145	ABCD1	1	MG132	4.58573
BP	GO:0051653	spindle localization	_1/74	61/20700	0.196498	0.328074	0.260145	MAP4	1	MG132	4.58573
BP	GO:0060135	maternal process involved in female pregnancy	_1/74	61/20700	0.196498	0.328074	0.260145	BSG	1	MG132	4.58573
BP	GO:0086065	cell communication involved in cardiac conduction	_1/74	61/20700	0.196498	0.328074	0.260145	FLNA	1	MG132	4.58573
BP	GO:0098900	regulation of action potential	_1/74	61/20700	0.196498	0.328074	0.260145	FLNA	1	MG132	4.58573
BP	GO:1903409	reactive oxygen species biosynthetic process	_1/74	61/20700	0.196498	0.328074	0.260145	ABCD1	1	MG132	4.58573
MF	GO:0022804	active transmembrane transporter activity	_3/74	428/20700	0.197246	0.329081	0.260943	UQCRHL/ABCD1/TAP1	3	MG132	1.96072
CC	GO:0005840	ribosome	_2/74	229/20700	0.197431	0.329148	0.260996	RPL35/RPS6	2	MG132	2.44305
MF	GO:0008514	organic anion transmembrane transporter activity	_2/74	230/20700	0.198729	0.330217	0.261844	ABCD1/SLC25A24	2	MG132	2.43243
BP	GO:0050920	regulation of chemotaxis	_2/74	230/20700	0.198729	0.330217	0.261844	HSPB1/CALR	2	MG132	2.43243
MF	GO:0061134	peptidase regulator activity	_2/74	230/20700	0.198729	0.330217	0.261844	CAST/FBLN1	2	MG132	2.43243
BP	GO:0016447	somatic recombination of immunoglobulin gene segments	_1/74	62/20700	0.199379	0.330217	0.261844	PRKDC	1	MG132	4.51177
MF	GO:0016836	hydro-lyase activity	_1/74	62/20700	0.199379	0.330217	0.261844	ACO1	1	MG132	4.51177
CC	GO:0035580	specific granule lumen	_1/74	62/20700	0.199379	0.330217	0.261844	SPTAN1	1	MG132	4.51177
BP	GO:0046902	regulation of mitochondrial membrane permeability	_1/74	62/20700	0.199379	0.330217	0.261844	HSPA1A	1	MG132	4.51177
BP	GO:0061951	establishment of protein localization to plasma membrane	_1/74	62/20700	0.199379	0.330217	0.261844	ATP6AP1	1	MG132	4.51177
BP	GO:1904036	negative regulation of epithelial cell apoptotic process	_1/74	62/20700	0.199379	0.330217	0.261844	CAST	1	MG132	4.51177
BP	GO:0022618	ribonucleoprotein complex assembly	_2/74	231/20700	0.200029	0.330812	0.262316	SART1/PRKDC	2	MG132	2.4219
BP	GO:0071241	cellular response to inorganic substance	_2/74	231/20700	0.200029	0.330812	0.262316	CALR/SLC25A24	2	MG132	2.4219
BP	GO:0010594	regulation of endothelial cell migration	_2/74	232/20700	0.20133	0.33255	0.263694	HSPB1/CALR	2	MG132	2.41146
BP	GO:0015711	organic anion transport	_3/74	433/20700	0.201822	0.33255	0.263694	ABCD1/PLA2R1/SLC25A24	3	MG132	1.93808
BP	GO:0032731	positive regulation of interleukin-1 beta production	_1/74	63/20700	0.20225	0.33255	0.263694	HSPB1	1	MG132	4.44015
BP	GO:0032757	positive regulation of interleukin-8 production	_1/74	63/20700	0.20225	0.33255	0.263694	HSPA1A	1	MG132	4.44015
BP	GO:0043967	histone H4 acetylation	_1/74	63/20700	0.20225	0.33255	0.263694	ACTB	1	MG132	4.44015
BP	GO:0070542	response to fatty acid	_1/74	63/20700	0.20225	0.33255	0.263694	SCD	1	MG132	4.44015
CC	GO:1904115	axon cytoplasm	_1/74	63/20700	0.20225	0.33255	0.263694	HSPB1	1	MG132	4.44015
MF	GO:1990841	promoter-specific chromatin binding	_1/74	63/20700	0.20225	0.33255	0.263694	EZH2	1	MG132	4.44015
BP	GO:0002218	activation of innate immune response	_2/74	233/20700	0.202632	0.332937	0.264001	HSPA1A/PRKDC	2	MG132	2.40111
CC	GO:0016323	basolateral plasma membrane	_2/74	234/20700	0.203935	0.334836	0.265507	AURKA/BSG	2	MG132	2.39085
CC	GO:0005637	nuclear inner membrane	_1/74	64/20700	0.205111	0.335523	0.266052	CBX3	1	MG132	4.37078
BP	GO:0006303	double-strand break repair via nonhomologous end joining	_1/74	64/20700	0.205111	0.335523	0.266052	PRKDC	1	MG132	4.37078
BP	GO:0006360	transcription by RNA polymerase I	_1/74	64/20700	0.205111	0.335523	0.266052	FLNA	1	MG132	4.37078
BP	GO:0051445	regulation of meiotic cell cycle	_1/74	64/20700	0.205111	0.335523	0.266052	CALR	1	MG132	4.37078
BP	GO:0051568	histone H3-K4 methylation	_1/74	64/20700	0.205111	0.335523	0.266052	H1-4	1	MG132	4.37078
BP	GO:0071356	cellular response to tumor necrosis factor	_2/74	235/20700	0.205239	0.335523	0.266052	KRT8/HSPA1A	2	MG132	2.38068
BP	GO:0071219	cellular response to molecule of bacterial origin	_2/74	237/20700	0.207849	0.337306	0.267466	CD55/VIM	2	MG132	2.36059
BP	GO:0072593	reactive oxygen species metabolic process	_2/74	237/20700	0.207849	0.337306	0.267466	ABCD1/PLA2R1	2	MG132	2.36059
CC	GO:0005778	peroxisomal membrane	_1/74	65/20700	0.207961	0.337306	0.267466	ABCD1	1	MG132	4.30353
BP	GO:0030837	negative regulation of actin filament polymerization	_1/74	65/20700	0.207961	0.337306	0.267466	SPTAN1	1	MG132	4.30353
BP	GO:0031663	lipopolysaccharide-mediated signaling pathway	_1/74	65/20700	0.207961	0.337306	0.267466	CD55	1	MG132	4.30353
CC	GO:0031903	microbody membrane	_1/74	65/20700	0.207961	0.337306	0.267466	ABCD1	1	MG132	4.30353
MF	GO:0042054	histone methyltransferase activity	_1/74	65/20700	0.207961	0.337306	0.267466	EZH2	1	MG132	4.30353
BP	GO:0048857	neural nucleus development	_1/74	65/20700	0.207961	0.337306	0.267466	ACTB	1	MG132	4.30353
BP	GO:0071715	icosanoid transport	_1/74	65/20700	0.207961	0.337306	0.267466	PLA2R1	1	MG132	4.30353
BP	GO:0098930	axonal transport	_1/74	65/20700	0.207961	0.337306	0.267466	HSPB1	1	MG132	4.30353
BP	GO:1905515	non-motile cilium assembly	_1/74	65/20700	0.207961	0.337306	0.267466	MAP4	1	MG132	4.30353
BP	GO:0033673	negative regulation of kinase activity	_2/74	239/20700	0.210464	0.339973	0.26958	HSPB1/NPM1	2	MG132	2.34083
BP	GO:0071826	ribonucleoprotein complex subunit organization	_2/74	239/20700	0.210464	0.339973	0.26958	SART1/PRKDC	2	MG132	2.34083
BP	GO:0001756	somitogenesis	_1/74	66/20700	0.210801	0.339973	0.26958	PRKDC	1	MG132	4.23833
BP	GO:0010517	regulation of phospholipase activity	_1/74	66/20700	0.210801	0.339973	0.26958	PLA2R1	1	MG132	4.23833
BP	GO:0010812	negative regulation of cell-substrate adhesion	_1/74	66/20700	0.210801	0.339973	0.26958	FBLN1	1	MG132	4.23833
BP	GO:0030219	megakaryocyte differentiation	_1/74	66/20700	0.210801	0.339973	0.26958	FLNA	1	MG132	4.23833
BP	GO:0060760	positive regulation of response to cytokine stimulus	_1/74	66/20700	0.210801	0.339973	0.26958	HSPA1A	1	MG132	4.23833
BP	GO:1902017	regulation of cilium assembly	_1/74	66/20700	0.210801	0.339973	0.26958	MAP4	1	MG132	4.23833
BP	GO:0009150	purine ribonucleotide metabolic process	_3/74	445/20700	0.212906	0.341871	0.271085	HSPA1A/ABCD1/JMJD8	3	MG132	1.88582
BP	GO:0051656	establishment of organelle localization	_3/74	445/20700	0.212906	0.341871	0.271085	LMNA/NPM1/MAP4	3	MG132	1.88582
BP	GO:0030595	leukocyte chemotaxis	_2/74	241/20700	0.213082	0.341871	0.271085	CALR/BSG	2	MG132	2.32141
BP	GO:0034605	cellular response to heat	_1/74	67/20700	0.213632	0.341871	0.271085	HSPA1A	1	MG132	4.17507
BP	GO:0038034	signal transduction in absence of ligand	_1/74	67/20700	0.213632	0.341871	0.271085	HSPA1A	1	MG132	4.17507
CC	GO:0043073	germ cell nucleus	_1/74	67/20700	0.213632	0.341871	0.271085	AURKA	1	MG132	4.17507
BP	GO:0045682	regulation of epidermis development	_1/74	67/20700	0.213632	0.341871	0.271085	EZH2	1	MG132	4.17507
BP	GO:0051205	protein insertion into membrane	_1/74	67/20700	0.213632	0.341871	0.271085	GET3	1	MG132	4.17507
BP	GO:0070613	regulation of protein processing	_1/74	67/20700	0.213632	0.341871	0.271085	CAST	1	MG132	4.17507
BP	GO:0097192	extrinsic apoptotic signaling pathway in absence of ligand	_1/74	67/20700	0.213632	0.341871	0.271085	HSPA1A	1	MG132	4.17507
BP	GO:1901224	positive regulation of NIK/NF-kappaB signaling	_1/74	67/20700	0.213632	0.341871	0.271085	CALR	1	MG132	4.17507
BP	GO:0006869	lipid transport	_3/74	447/20700	0.214767	0.343446	0.272334	ABCD1/SREBF2/PLA2R1	3	MG132	1.87738
BP	GO:0048738	cardiac muscle tissue development	_2/74	243/20700	0.215703	0.344686	0.273317	LMNA/CALR	2	MG132	2.3023
BP	GO:0016445	somatic diversification of immunoglobulins	_1/74	68/20700	0.216452	0.344686	0.273317	PRKDC	1	MG132	4.11367
MF	GO:0019843	rRNA binding	_1/74	68/20700	0.216452	0.344686	0.273317	NPM1	1	MG132	4.11367
BP	GO:0045670	regulation of osteoclast differentiation	_1/74	68/20700	0.216452	0.344686	0.273317	FBN1	1	MG132	4.11367
BP	GO:1902808	positive regulation of cell cycle G1/S phase transition	_1/74	68/20700	0.216452	0.344686	0.273317	EZH2	1	MG132	4.11367
BP	GO:1902893	regulation of miRNA transcription	_1/74	68/20700	0.216452	0.344686	0.273317	SREBF2	1	MG132	4.11367
BP	GO:0009205	purine ribonucleoside triphosphate metabolic process	_2/74	244/20700	0.217014	0.345098	0.273644	HSPA1A/JMJD8	2	MG132	2.29287
CC	GO:0032838	plasma membrane bounded cell projection cytoplasm	_2/74	244/20700	0.217014	0.345098	0.273644	HSPB1/MAP4	2	MG132	2.29287
BP	GO:0031331	positive regulation of cellular catabolic process	_3/74	450/20700	0.217565	0.345732	0.274147	AURKA/HSPA1A/ABCD1	3	MG132	1.86486
BP	GO:0022604	regulation of cell morphogenesis	_2/74	245/20700	0.218327	0.346283	0.274584	PRKDC/CFDP1	2	MG132	2.28351
CC	GO:0001725	stress fiber	_1/74	69/20700	0.219262	0.346283	0.274584	FLNB	1	MG132	4.05405
BP	GO:0002711	positive regulation of T cell mediated immunity	_1/74	69/20700	0.219262	0.346283	0.274584	CD55	1	MG132	4.05405
BP	GO:0010611	regulation of cardiac muscle hypertrophy	_1/74	69/20700	0.219262	0.346283	0.274584	LMNA	1	MG132	4.05405
MF	GO:0051536	iron-sulfur cluster binding	_1/74	69/20700	0.219262	0.346283	0.274584	ACO1	1	MG132	4.05405
MF	GO:0051540	metal cluster binding	_1/74	69/20700	0.219262	0.346283	0.274584	ACO1	1	MG132	4.05405
BP	GO:0061614	miRNA transcription	_1/74	69/20700	0.219262	0.346283	0.274584	SREBF2	1	MG132	4.05405
CC	GO:0097517	contractile actin filament bundle	_1/74	69/20700	0.219262	0.346283	0.274584	FLNB	1	MG132	4.05405
BP	GO:0003012	muscle system process	_3/74	452/20700	0.219435	0.346283	0.274584	LMNA/FLNA/EZH2	3	MG132	1.85661
BP	GO:0010975	regulation of neuron projection development	_3/74	452/20700	0.219435	0.346283	0.274584	VIM/FLNA/EZH2	3	MG132	1.85661
BP	GO:0048863	stem cell differentiation	_2/74	247/20700	0.220954	0.347298	0.275388	PRKDC/EZH2	2	MG132	2.26502
BP	GO:0071695	anatomical structure maturation	_2/74	247/20700	0.220954	0.347298	0.275388	AURKA/ATP6AP2	2	MG132	2.26502
MF	GO:0003725	double-stranded RNA binding	_1/74	70/20700	0.222063	0.347298	0.275388	VIM	1	MG132	3.99614
BP	GO:0006305	DNA alkylation	_1/74	70/20700	0.222063	0.347298	0.275388	EZH2	1	MG132	3.99614
BP	GO:0006306	DNA methylation	_1/74	70/20700	0.222063	0.347298	0.275388	EZH2	1	MG132	3.99614
BP	GO:0030239	myofibril assembly	_1/74	70/20700	0.222063	0.347298	0.275388	KRT8	1	MG132	3.99614
BP	GO:0030514	negative regulation of BMP signaling pathway	_1/74	70/20700	0.222063	0.347298	0.275388	FBN1	1	MG132	3.99614
BP	GO:0034394	protein localization to cell surface	_1/74	70/20700	0.222063	0.347298	0.275388	FLNA	1	MG132	3.99614
BP	GO:0048488	synaptic vesicle endocytosis	_1/74	70/20700	0.222063	0.347298	0.275388	ACTB	1	MG132	3.99614
BP	GO:0051881	regulation of mitochondrial membrane potential	_1/74	70/20700	0.222063	0.347298	0.275388	ABCD1	1	MG132	3.99614
BP	GO:0061512	protein localization to cilium	_1/74	70/20700	0.222063	0.347298	0.275388	TCTN2	1	MG132	3.99614
BP	GO:1901607	alpha-amino acid biosynthetic process	_1/74	70/20700	0.222063	0.347298	0.275388	SHMT2	1	MG132	3.99614
BP	GO:1901880	negative regulation of protein depolymerization	_1/74	70/20700	0.222063	0.347298	0.275388	SPTAN1	1	MG132	3.99614
BP	GO:0006470	protein dephosphorylation	_2/74	249/20700	0.223584	0.348618	0.276435	HSP90B1/PTBP1	2	MG132	2.24683
BP	GO:0009144	purine nucleoside triphosphate metabolic process	_2/74	249/20700	0.223584	0.348618	0.276435	HSPA1A/JMJD8	2	MG132	2.24683
CC	GO:0001917	photoreceptor inner segment	_1/74	71/20700	0.224853	0.348618	0.276435	BSG	1	MG132	3.93986
BP	GO:0002562	somatic diversification of immune receptors via germline recombination within a single locus	_1/74	71/20700	0.224853	0.348618	0.276435	PRKDC	1	MG132	3.93986
MF	GO:0015453	oxidoreduction-driven active transmembrane transporter activity	_1/74	71/20700	0.224853	0.348618	0.276435	UQCRHL	1	MG132	3.93986
BP	GO:0016444	somatic cell DNA recombination	_1/74	71/20700	0.224853	0.348618	0.276435	PRKDC	1	MG132	3.93986
BP	GO:0033344	cholesterol efflux	_1/74	71/20700	0.224853	0.348618	0.276435	SREBF2	1	MG132	3.93986
CC	GO:0035869	ciliary transition zone	_1/74	71/20700	0.224853	0.348618	0.276435	TCTN2	1	MG132	3.93986
BP	GO:0055002	striated muscle cell development	_1/74	71/20700	0.224853	0.348618	0.276435	KRT8	1	MG132	3.93986
BP	GO:1903317	regulation of protein maturation	_1/74	71/20700	0.224853	0.348618	0.276435	CAST	1	MG132	3.93986
BP	GO:0016054	organic acid catabolic process	_2/74	250/20700	0.2249	0.348618	0.276435	ABCD1/SHMT2	2	MG132	2.23784
BP	GO:0033044	regulation of chromosome organization	_2/74	250/20700	0.2249	0.348618	0.276435	ACTB/SMC2	2	MG132	2.23784
BP	GO:0046395	carboxylic acid catabolic process	_2/74	250/20700	0.2249	0.348618	0.276435	ABCD1/SHMT2	2	MG132	2.23784
BP	GO:0009199	ribonucleoside triphosphate metabolic process	_2/74	251/20700	0.226217	0.349756	0.277338	HSPA1A/JMJD8	2	MG132	2.22892
BP	GO:0045926	negative regulation of growth	_2/74	252/20700	0.227534	0.349756	0.277338	HSPA1A/TSPYL2	2	MG132	2.22008
BP	GO:0000380	alternative mRNA splicing, via spliceosome	_1/74	72/20700	0.227634	0.349756	0.277338	PTBP1	1	MG132	3.88514
BP	GO:0002260	lymphocyte homeostasis	_1/74	72/20700	0.227634	0.349756	0.277338	RPS6	1	MG132	3.88514
BP	GO:0010569	regulation of double-strand break repair via homologous recombination	_1/74	72/20700	0.227634	0.349756	0.277338	ACTB	1	MG132	3.88514
BP	GO:0014743	regulation of muscle hypertrophy	_1/74	72/20700	0.227634	0.349756	0.277338	LMNA	1	MG132	3.88514
BP	GO:0030330	DNA damage response, signal transduction by p53 class mediator	_1/74	72/20700	0.227634	0.349756	0.277338	PLA2R1	1	MG132	3.88514
MF	GO:0043539	protein serine/threonine kinase activator activity	_1/74	72/20700	0.227634	0.349756	0.277338	SHC1	1	MG132	3.88514
BP	GO:0045665	negative regulation of neuron differentiation	_1/74	72/20700	0.227634	0.349756	0.277338	CALR	1	MG132	3.88514
BP	GO:0045911	positive regulation of DNA recombination	_1/74	72/20700	0.227634	0.349756	0.277338	ACTB	1	MG132	3.88514
BP	GO:0071677	positive regulation of mononuclear cell migration	_1/74	72/20700	0.227634	0.349756	0.277338	CALR	1	MG132	3.88514
BP	GO:0140238	presynaptic endocytosis	_1/74	72/20700	0.227634	0.349756	0.277338	ACTB	1	MG132	3.88514
BP	GO:2000036	regulation of stem cell population maintenance	_1/74	72/20700	0.227634	0.349756	0.277338	ACTB	1	MG132	3.88514
CC	GO:0005874	microtubule	_3/74	461/20700	0.22789	0.349914	0.277462	AURKA/MAP4/HSPH1	3	MG132	1.82037
BP	GO:0002831	regulation of response to biotic stimulus	_3/74	463/20700	0.229778	0.351874	0.279017	CD55/HSPA1A/PRKDC	3	MG132	1.8125
CC	GO:0030864	cortical actin cytoskeleton	_1/74	73/20700	0.230405	0.351874	0.279017	SPTAN1	1	MG132	3.83191
BP	GO:0042246	tissue regeneration	_1/74	73/20700	0.230405	0.351874	0.279017	EZH2	1	MG132	3.83191
MF	GO:0043022	ribosome binding	_1/74	73/20700	0.230405	0.351874	0.279017	SERBP1	1	MG132	3.83191
BP	GO:0050766	positive regulation of phagocytosis	_1/74	73/20700	0.230405	0.351874	0.279017	CALR	1	MG132	3.83191
BP	GO:0051937	catecholamine transport	_1/74	73/20700	0.230405	0.351874	0.279017	ACTB	1	MG132	3.83191
CC	GO:0070821	tertiary granule membrane	_1/74	73/20700	0.230405	0.351874	0.279017	ATP6AP2	1	MG132	3.83191
BP	GO:1905818	regulation of chromosome separation	_1/74	73/20700	0.230405	0.351874	0.279017	SMC2	1	MG132	3.83191
BP	GO:0009259	ribonucleotide metabolic process	_3/74	464/20700	0.230723	0.352124	0.279215	HSPA1A/ABCD1/JMJD8	3	MG132	1.8086
CC	GO:0005802	trans-Golgi network	_2/74	255/20700	0.231489	0.352819	0.279767	SCAMP3/FLNA	2	MG132	2.19396
BP	GO:0048762	mesenchymal cell differentiation	_2/74	255/20700	0.231489	0.352819	0.279767	FLNA/EZH2	2	MG132	2.19396
CC	GO:0015935	small ribosomal subunit	_1/74	74/20700	0.233166	0.353715	0.280476	RPS6	1	MG132	3.78013
CC	GO:0016234	inclusion body	_1/74	74/20700	0.233166	0.353715	0.280476	HSPA1A	1	MG132	3.78013
BP	GO:0032732	positive regulation of interleukin-1 production	_1/74	74/20700	0.233166	0.353715	0.280476	HSPB1	1	MG132	3.78013
BP	GO:0035924	cellular response to vascular endothelial growth factor stimulus	_1/74	74/20700	0.233166	0.353715	0.280476	HSPB1	1	MG132	3.78013
BP	GO:0045661	regulation of myoblast differentiation	_1/74	74/20700	0.233166	0.353715	0.280476	ACTB	1	MG132	3.78013
BP	GO:0051298	centrosome duplication	_1/74	74/20700	0.233166	0.353715	0.280476	NPM1	1	MG132	3.78013
BP	GO:1903578	regulation of ATP metabolic process	_1/74	74/20700	0.233166	0.353715	0.280476	JMJD8	1	MG132	3.78013
BP	GO:0007389	pattern specification process	_3/74	467/20700	0.233563	0.354081	0.280767	AURKA/ATP6AP2/PRKDC	3	MG132	1.79698
BP	GO:0034612	response to tumor necrosis factor	_2/74	257/20700	0.234129	0.354703	0.28126	KRT8/HSPA1A	2	MG132	2.17689
BP	GO:0010822	positive regulation of mitochondrion organization	_1/74	75/20700	0.235917	0.355988	0.282279	AURKA	1	MG132	3.72973
BP	GO:0030968	endoplasmic reticulum unfolded protein response	_1/74	75/20700	0.235917	0.355988	0.282279	ERO1A	1	MG132	3.72973
BP	GO:0043536	positive regulation of blood vessel endothelial cell migration	_1/74	75/20700	0.235917	0.355988	0.282279	HSPB1	1	MG132	3.72973
BP	GO:0051899	membrane depolarization	_1/74	75/20700	0.235917	0.355988	0.282279	ABCD1	1	MG132	3.72973
BP	GO:0070192	chromosome organization involved in meiotic cell cycle	_1/74	75/20700	0.235917	0.355988	0.282279	SMC2	1	MG132	3.72973
BP	GO:2000242	negative regulation of reproductive process	_1/74	75/20700	0.235917	0.355988	0.282279	CALR	1	MG132	3.72973
BP	GO:0014706	striated muscle tissue development	_2/74	259/20700	0.23677	0.357039	0.283113	LMNA/CALR	2	MG132	2.16008
BP	GO:0060828	regulation of canonical Wnt signaling pathway	_2/74	260/20700	0.238092	0.357751	0.283677	ATP6AP2/GPC5	2	MG132	2.15177
BP	GO:0006635	fatty acid beta-oxidation	_1/74	76/20700	0.238658	0.357751	0.283677	ABCD1	1	MG132	3.68065
BP	GO:0009166	nucleotide catabolic process	_1/74	76/20700	0.238658	0.357751	0.283677	ABCD1	1	MG132	3.68065
CC	GO:0030684	preribosome	_1/74	76/20700	0.238658	0.357751	0.283677	PRKDC	1	MG132	3.68065
MF	GO:0030971	receptor tyrosine kinase binding	_1/74	76/20700	0.238658	0.357751	0.283677	SHC1	1	MG132	3.68065
CC	GO:0042641	actomyosin	_1/74	76/20700	0.238658	0.357751	0.283677	FLNB	1	MG132	3.68065
CC	GO:0060170	ciliary membrane	_1/74	76/20700	0.238658	0.357751	0.283677	TCTN2	1	MG132	3.68065
BP	GO:0086003	cardiac muscle cell contraction	_1/74	76/20700	0.238658	0.357751	0.283677	FLNA	1	MG132	3.68065
BP	GO:1903036	positive regulation of response to wounding	_1/74	76/20700	0.238658	0.357751	0.283677	FLNA	1	MG132	3.68065
BP	GO:0019693	ribose phosphate metabolic process	_3/74	473/20700	0.239262	0.35842	0.284208	HSPA1A/ABCD1/JMJD8	3	MG132	1.77418
MF	GO:0016835	carbon-oxygen lyase activity	_1/74	77/20700	0.24139	0.360657	0.285982	ACO1	1	MG132	3.63285
BP	GO:0090559	regulation of membrane permeability	_1/74	77/20700	0.24139	0.360657	0.285982	HSPA1A	1	MG132	3.63285
BP	GO:1901568	fatty acid derivative metabolic process	_1/74	77/20700	0.24139	0.360657	0.285982	ABCD1	1	MG132	3.63285
BP	GO:2000514	regulation of CD4-positive, alpha-beta T cell activation	_1/74	77/20700	0.24139	0.360657	0.285982	CD55	1	MG132	3.63285
BP	GO:0001894	tissue homeostasis	_2/74	263/20700	0.242058	0.361182	0.286397	ACTB/HSPB1	2	MG132	2.12722
BP	GO:0060249	anatomical structure homeostasis	_2/74	263/20700	0.242058	0.361182	0.286397	ACTB/HSPB1	2	MG132	2.12722
BP	GO:0031667	response to nutrient levels	_3/74	477/20700	0.243075	0.361871	0.286944	FADS1/SREBF2/KANK2	3	MG132	1.75931
BP	GO:0071216	cellular response to biotic stimulus	_2/74	264/20700	0.243381	0.361871	0.286944	CD55/VIM	2	MG132	2.11916
BP	GO:0002200	somatic diversification of immune receptors	_1/74	78/20700	0.244112	0.361871	0.286944	PRKDC	1	MG132	3.58628
BP	GO:0008088	axo-dendritic transport	_1/74	78/20700	0.244112	0.361871	0.286944	HSPB1	1	MG132	3.58628
BP	GO:0008652	amino acid biosynthetic process	_1/74	78/20700	0.244112	0.361871	0.286944	SHMT2	1	MG132	3.58628
MF	GO:0035064	methylated histone binding	_1/74	78/20700	0.244112	0.361871	0.286944	CBX3	1	MG132	3.58628
BP	GO:0035418	protein localization to synapse	_1/74	78/20700	0.244112	0.361871	0.286944	HSPB1	1	MG132	3.58628
CC	GO:0035861	site of double-strand break	_1/74	78/20700	0.244112	0.361871	0.286944	LMNA	1	MG132	3.58628
BP	GO:0070373	negative regulation of ERK1 and ERK2 cascade	_1/74	78/20700	0.244112	0.361871	0.286944	FBLN1	1	MG132	3.58628
BP	GO:1903533	regulation of protein targeting	_1/74	78/20700	0.244112	0.361871	0.286944	SREBF2	1	MG132	3.58628
CC	GO:0009925	basal plasma membrane	_2/74	266/20700	0.246028	0.364467	0.289002	AURKA/BSG	2	MG132	2.10323
CC	GO:0000118	histone deacetylase complex	_1/74	79/20700	0.246824	0.364467	0.289002	CFDP1	1	MG132	3.54088
BP	GO:0032371	regulation of sterol transport	_1/74	79/20700	0.246824	0.364467	0.289002	SREBF2	1	MG132	3.54088
BP	GO:0032374	regulation of cholesterol transport	_1/74	79/20700	0.246824	0.364467	0.289002	SREBF2	1	MG132	3.54088
BP	GO:0051304	chromosome separation	_1/74	79/20700	0.246824	0.364467	0.289002	SMC2	1	MG132	3.54088
BP	GO:0086001	cardiac muscle cell action potential	_1/74	79/20700	0.246824	0.364467	0.289002	FLNA	1	MG132	3.54088
BP	GO:0002720	positive regulation of cytokine production involved in immune response	_1/74	80/20700	0.249527	0.366553	0.290657	CD55	1	MG132	3.49662
BP	GO:0007193	adenylate cyclase-inhibiting G protein-coupled receptor signaling pathway	_1/74	80/20700	0.249527	0.366553	0.290657	FLNA	1	MG132	3.49662
BP	GO:0032272	negative regulation of protein polymerization	_1/74	80/20700	0.249527	0.366553	0.290657	SPTAN1	1	MG132	3.49662
BP	GO:0032890	regulation of organic acid transport	_1/74	80/20700	0.249527	0.366553	0.290657	PLA2R1	1	MG132	3.49662
BP	GO:0043242	negative regulation of protein-containing complex disassembly	_1/74	80/20700	0.249527	0.366553	0.290657	SPTAN1	1	MG132	3.49662
BP	GO:0070227	lymphocyte apoptotic process	_1/74	80/20700	0.249527	0.366553	0.290657	RPS6	1	MG132	3.49662
BP	GO:0070972	protein localization to endoplasmic reticulum	_1/74	80/20700	0.249527	0.366553	0.290657	GET3	1	MG132	3.49662
MF	GO:0140034	methylation-dependent protein binding	_1/74	80/20700	0.249527	0.366553	0.290657	CBX3	1	MG132	3.49662
BP	GO:0009141	nucleoside triphosphate metabolic process	_2/74	269/20700	0.250001	0.367013	0.291021	HSPA1A/JMJD8	2	MG132	2.07977
CC	GO:0005876	spindle microtubule	_1/74	81/20700	0.25222	0.369079	0.29266	AURKA	1	MG132	3.45345
CC	GO:0015030	Cajal body	_1/74	81/20700	0.25222	0.369079	0.29266	SART1	1	MG132	3.45345
BP	GO:0036465	synaptic vesicle recycling	_1/74	81/20700	0.25222	0.369079	0.29266	ACTB	1	MG132	3.45345
BP	GO:0044773	mitotic DNA damage checkpoint signaling	_1/74	81/20700	0.25222	0.369079	0.29266	PRKDC	1	MG132	3.45345
BP	GO:2000628	regulation of miRNA metabolic process	_1/74	81/20700	0.25222	0.369079	0.29266	SREBF2	1	MG132	3.45345
BP	GO:0051091	positive regulation of DNA-binding transcription factor activity	_2/74	271/20700	0.252651	0.369234	0.292783	NPM1/HSPA1A	2	MG132	2.06443
BP	GO:0090150	establishment of protein localization to membrane	_2/74	271/20700	0.252651	0.369234	0.292783	GET3/ATP6AP1	2	MG132	2.06443
BP	GO:0022411	cellular component disassembly	_3/74	488/20700	0.253614	0.370404	0.29371	AURKA/SREBF2/SPTAN1	3	MG132	1.71965
BP	GO:0032868	response to insulin	_2/74	272/20700	0.253976	0.370695	0.293941	SHC1/PRKDC	2	MG132	2.05684
BP	GO:0010921	regulation of phosphatase activity	_1/74	82/20700	0.254904	0.370859	0.294071	HSP90B1	1	MG132	3.41134
CC	GO:0048786	presynaptic active zone	_1/74	82/20700	0.254904	0.370859	0.294071	PPFIA1	1	MG132	3.41134
BP	GO:0050848	regulation of calcium-mediated signaling	_1/74	82/20700	0.254904	0.370859	0.294071	PTBP1	1	MG132	3.41134
BP	GO:0061097	regulation of protein tyrosine kinase activity	_1/74	82/20700	0.254904	0.370859	0.294071	SHC1	1	MG132	3.41134
BP	GO:1905897	regulation of response to endoplasmic reticulum stress	_1/74	82/20700	0.254904	0.370859	0.294071	HSPA1A	1	MG132	3.41134
BP	GO:0071560	cellular response to transforming growth factor beta stimulus	_2/74	274/20700	0.256628	0.373127	0.29587	HSPA1A/FBN1	2	MG132	2.04182
BP	GO:0019221	cytokine-mediated signaling pathway	_3/74	492/20700	0.257464	0.373316	0.296019	KRT8/P4HB/HSPA1A	3	MG132	1.70567
BP	GO:0031424	keratinization	_1/74	83/20700	0.257578	0.373316	0.296019	KRT7	1	MG132	3.37024
BP	GO:0034340	response to type I interferon	_1/74	83/20700	0.257578	0.373316	0.296019	SHMT2	1	MG132	3.37024
BP	GO:0035023	regulation of Rho protein signal transduction	_1/74	83/20700	0.257578	0.373316	0.296019	KANK2	1	MG132	3.37024
MF	GO:0035591	signaling adaptor activity	_1/74	83/20700	0.257578	0.373316	0.296019	SHC1	1	MG132	3.37024
BP	GO:0017148	negative regulation of translation	_2/74	276/20700	0.259279	0.375065	0.297406	CALR/SHMT2	2	MG132	2.02703
BP	GO:0042113	B cell activation	_2/74	276/20700	0.259279	0.375065	0.297406	PRKDC/EZH2	2	MG132	2.02703
BP	GO:0051258	protein polymerization	_2/74	276/20700	0.259279	0.375065	0.297406	HSPA1A/SPTAN1	2	MG132	2.02703
CC	GO:0005758	mitochondrial intermembrane space	_1/74	84/20700	0.260243	0.375906	0.298073	SHMT2	1	MG132	3.33012
BP	GO:0002253	activation of immune response	_3/74	495/20700	0.260357	0.375906	0.298073	CD55/HSPA1A/PRKDC	3	MG132	1.69533
BP	GO:0016049	cell growth	_3/74	495/20700	0.260357	0.375906	0.298073	AURKA/HSPA1A/TSPYL2	3	MG132	1.69533
CC	GO:0150034	distal axon	_2/74	277/20700	0.260606	0.376026	0.298168	ACTB/FLNA	2	MG132	2.01971
BP	GO:0001667	ameboidal-type cell migration	_3/74	496/20700	0.261322	0.376705	0.298707	HSPB1/CALR/KANK2	3	MG132	1.69191
CC	GO:0005743	mitochondrial inner membrane	_3/74	497/20700	0.262288	0.376705	0.298707	UQCRHL/SHMT2/SLC25A24	3	MG132	1.68851
BP	GO:0010876	lipid localization	_3/74	497/20700	0.262288	0.376705	0.298707	ABCD1/SREBF2/PLA2R1	3	MG132	1.68851
BP	GO:0006096	glycolytic process	_1/74	85/20700	0.262898	0.376705	0.298707	JMJD8	1	MG132	3.29094
BP	GO:0006289	nucleotide-excision repair	_1/74	85/20700	0.262898	0.376705	0.298707	ACTB	1	MG132	3.29094
BP	GO:0031397	negative regulation of protein ubiquitination	_1/74	85/20700	0.262898	0.376705	0.298707	HSPA1A	1	MG132	3.29094
BP	GO:0044774	mitotic DNA integrity checkpoint signaling	_1/74	85/20700	0.262898	0.376705	0.298707	PRKDC	1	MG132	3.29094
MF	GO:0050660	flavin adenine dinucleotide binding	_1/74	85/20700	0.262898	0.376705	0.298707	ERO1A	1	MG132	3.29094
BP	GO:0055013	cardiac muscle cell development	_1/74	85/20700	0.262898	0.376705	0.298707	LMNA	1	MG132	3.29094
BP	GO:0098586	cellular response to virus	_1/74	85/20700	0.262898	0.376705	0.298707	CALR	1	MG132	3.29094
BP	GO:1901292	nucleoside phosphate catabolic process	_1/74	85/20700	0.262898	0.376705	0.298707	ABCD1	1	MG132	3.29094
BP	GO:0051348	negative regulation of transferase activity	_2/74	279/20700	0.263258	0.376983	0.298927	HSPB1/NPM1	2	MG132	2.00523
BP	GO:0071559	response to transforming growth factor beta	_2/74	280/20700	0.264585	0.378114	0.299824	HSPA1A/FBN1	2	MG132	1.99807
BP	GO:0006397	mRNA processing	_3/74	500/20700	0.265189	0.378114	0.299824	SART1/PTBP1/LSM3	3	MG132	1.67838
BP	GO:0006757	ATP generation from ADP	_1/74	86/20700	0.265544	0.378114	0.299824	JMJD8	1	MG132	3.25267
BP	GO:0015844	monoamine transport	_1/74	86/20700	0.265544	0.378114	0.299824	ACTB	1	MG132	3.25267
BP	GO:0019915	lipid storage	_1/74	86/20700	0.265544	0.378114	0.299824	SREBF2	1	MG132	3.25267
BP	GO:0021766	hippocampus development	_1/74	86/20700	0.265544	0.378114	0.299824	EZH2	1	MG132	3.25267
BP	GO:0061053	somite development	_1/74	86/20700	0.265544	0.378114	0.299824	PRKDC	1	MG132	3.25267
BP	GO:1900182	positive regulation of protein localization to nucleus	_1/74	86/20700	0.265544	0.378114	0.299824	FLNA	1	MG132	3.25267
BP	GO:1901879	regulation of protein depolymerization	_1/74	86/20700	0.265544	0.378114	0.299824	SPTAN1	1	MG132	3.25267
BP	GO:0002088	lens development in camera-type eye	_1/74	87/20700	0.268181	0.379256	0.300729	VIM	1	MG132	3.21528
BP	GO:0010507	negative regulation of autophagy	_1/74	87/20700	0.268181	0.379256	0.300729	SEC22B	1	MG132	3.21528
BP	GO:0032370	positive regulation of lipid transport	_1/74	87/20700	0.268181	0.379256	0.300729	PLA2R1	1	MG132	3.21528
BP	GO:0032456	endocytic recycling	_1/74	87/20700	0.268181	0.379256	0.300729	ATP6AP1	1	MG132	3.21528
BP	GO:0033627	cell adhesion mediated by integrin	_1/74	87/20700	0.268181	0.379256	0.300729	FBN1	1	MG132	3.21528
BP	GO:0034243	regulation of transcription elongation by RNA polymerase II	_1/74	87/20700	0.268181	0.379256	0.300729	EZH2	1	MG132	3.21528
BP	GO:0046785	microtubule polymerization	_1/74	87/20700	0.268181	0.379256	0.300729	HSPA1A	1	MG132	3.21528
BP	GO:0046889	positive regulation of lipid biosynthetic process	_1/74	87/20700	0.268181	0.379256	0.300729	ABCD1	1	MG132	3.21528
BP	GO:0048678	response to axon injury	_1/74	87/20700	0.268181	0.379256	0.300729	FLNA	1	MG132	3.21528
BP	GO:0048708	astrocyte differentiation	_1/74	87/20700	0.268181	0.379256	0.300729	VIM	1	MG132	3.21528
BP	GO:2000243	positive regulation of reproductive process	_1/74	87/20700	0.268181	0.379256	0.300729	AURKA	1	MG132	3.21528
BP	GO:0043542	endothelial cell migration	_2/74	283/20700	0.268564	0.379326	0.300785	HSPB1/CALR	2	MG132	1.97689
CC	GO:0099568	cytoplasmic region	_2/74	283/20700	0.268564	0.379326	0.300785	HSPB1/MAP4	2	MG132	1.97689
MF	GO:0003727	single-stranded RNA binding	_1/74	88/20700	0.270808	0.380604	0.301798	PTBP1	1	MG132	3.17875
BP	GO:0031058	positive regulation of histone modification	_1/74	88/20700	0.270808	0.380604	0.301798	LMNA	1	MG132	3.17875
BP	GO:0031110	regulation of microtubule polymerization or depolymerization	_1/74	88/20700	0.270808	0.380604	0.301798	HSPA1A	1	MG132	3.17875
BP	GO:0032273	positive regulation of protein polymerization	_1/74	88/20700	0.270808	0.380604	0.301798	HSPA1A	1	MG132	3.17875
BP	GO:0033273	response to vitamin	_1/74	88/20700	0.270808	0.380604	0.301798	KANK2	1	MG132	3.17875
BP	GO:0071277	cellular response to calcium ion	_1/74	88/20700	0.270808	0.380604	0.301798	SLC25A24	1	MG132	3.17875
BP	GO:0099072	regulation of postsynaptic membrane neurotransmitter receptor levels	_1/74	88/20700	0.270808	0.380604	0.301798	PPFIA1	1	MG132	3.17875
MF	GO:0140104	molecular carrier activity	_1/74	88/20700	0.270808	0.380604	0.301798	KPNA2	1	MG132	3.17875
CC	GO:0045178	basal part of cell	_2/74	285/20700	0.271217	0.380944	0.302068	AURKA/BSG	2	MG132	1.96302
BP	GO:0001892	embryonic placenta development	_1/74	89/20700	0.273426	0.3831	0.303777	KRT8	1	MG132	3.14303
BP	GO:0051591	response to cAMP	_1/74	89/20700	0.273426	0.3831	0.303777	BSG	1	MG132	3.14303
BP	GO:0060191	regulation of lipase activity	_1/74	89/20700	0.273426	0.3831	0.303777	PLA2R1	1	MG132	3.14303
CC	GO:0120111	neuron projection cytoplasm	_1/74	89/20700	0.273426	0.3831	0.303777	HSPB1	1	MG132	3.14303
BP	GO:0006405	RNA export from nucleus	_1/74	90/20700	0.276035	0.385567	0.305733	NPM1	1	MG132	3.10811
BP	GO:0051262	protein tetramerization	_1/74	90/20700	0.276035	0.385567	0.305733	SHMT2	1	MG132	3.10811
BP	GO:0060395	SMAD protein signal transduction	_1/74	90/20700	0.276035	0.385567	0.305733	VIM	1	MG132	3.10811
BP	GO:0106027	neuron projection organization	_1/74	90/20700	0.276035	0.385567	0.305733	ABCD1	1	MG132	3.10811
BP	GO:1903351	cellular response to dopamine	_1/74	90/20700	0.276035	0.385567	0.305733	FLNA	1	MG132	3.10811
MF	GO:0001664	G protein-coupled receptor binding	_2/74	289/20700	0.276523	0.386012	0.306086	HSPA1A/FLNA	2	MG132	1.93585
BP	GO:0007029	endoplasmic reticulum organization	_1/74	91/20700	0.278634	0.387058	0.306916	GET3	1	MG132	3.07395
BP	GO:0030071	regulation of mitotic metaphase/anaphase transition	_1/74	91/20700	0.278634	0.387058	0.306916	ACTB	1	MG132	3.07395
BP	GO:0030901	midbrain development	_1/74	91/20700	0.278634	0.387058	0.306916	ACTB	1	MG132	3.07395
BP	GO:0042475	odontogenesis of dentin-containing tooth	_1/74	91/20700	0.278634	0.387058	0.306916	BSG	1	MG132	3.07395
BP	GO:0072091	regulation of stem cell proliferation	_1/74	91/20700	0.278634	0.387058	0.306916	FBLN1	1	MG132	3.07395
CC	GO:0098803	respiratory chain complex	_1/74	91/20700	0.278634	0.387058	0.306916	UQCRHL	1	MG132	3.07395
BP	GO:1903350	response to dopamine	_1/74	91/20700	0.278634	0.387058	0.306916	FLNA	1	MG132	3.07395
BP	GO:2000117	negative regulation of cysteine-type endopeptidase activity	_1/74	91/20700	0.278634	0.387058	0.306916	CAST	1	MG132	3.07395
BP	GO:0000422	autophagy of mitochondrion	_1/74	92/20700	0.281224	0.38852	0.308075	SREBF2	1	MG132	3.04054
BP	GO:0001656	metanephros development	_1/74	92/20700	0.281224	0.38852	0.308075	FBN1	1	MG132	3.04054
MF	GO:0008276	protein methyltransferase activity	_1/74	92/20700	0.281224	0.38852	0.308075	EZH2	1	MG132	3.04054
BP	GO:0009798	axis specification	_1/74	92/20700	0.281224	0.38852	0.308075	AURKA	1	MG132	3.04054
CC	GO:0034708	methyltransferase complex	_1/74	92/20700	0.281224	0.38852	0.308075	EZH2	1	MG132	3.04054
BP	GO:0050000	chromosome localization	_1/74	92/20700	0.281224	0.38852	0.308075	LMNA	1	MG132	3.04054
MF	GO:0051219	phosphoprotein binding	_1/74	92/20700	0.281224	0.38852	0.308075	SHC1	1	MG132	3.04054
BP	GO:0055006	cardiac cell development	_1/74	92/20700	0.281224	0.38852	0.308075	LMNA	1	MG132	3.04054
BP	GO:0061726	mitochondrion disassembly	_1/74	92/20700	0.281224	0.38852	0.308075	SREBF2	1	MG132	3.04054
CC	GO:0000123	histone acetyltransferase complex	_1/74	93/20700	0.283805	0.390187	0.309397	ACTB	1	MG132	3.00785
BP	GO:0032465	regulation of cytokinesis	_1/74	93/20700	0.283805	0.390187	0.309397	AURKA	1	MG132	3.00785
BP	GO:0034644	cellular response to UV	_1/74	93/20700	0.283805	0.390187	0.309397	NPM1	1	MG132	3.00785
BP	GO:0050886	endocrine process	_1/74	93/20700	0.283805	0.390187	0.309397	ATP6AP2	1	MG132	3.00785
BP	GO:0061912	selective autophagy	_1/74	93/20700	0.283805	0.390187	0.309397	CALR	1	MG132	3.00785
BP	GO:0070301	cellular response to hydrogen peroxide	_1/74	93/20700	0.283805	0.390187	0.309397	EZH2	1	MG132	3.00785
BP	GO:1900542	regulation of purine nucleotide metabolic process	_1/74	93/20700	0.283805	0.390187	0.309397	JMJD8	1	MG132	3.00785
BP	GO:1901606	alpha-amino acid catabolic process	_1/74	93/20700	0.283805	0.390187	0.309397	SHMT2	1	MG132	3.00785
BP	GO:0010632	regulation of epithelial cell migration	_2/74	295/20700	0.284479	0.390187	0.309397	HSPB1/CALR	2	MG132	1.89647
BP	GO:0015850	organic hydroxy compound transport	_2/74	296/20700	0.285804	0.390187	0.309397	ACTB/SREBF2	2	MG132	1.89007
BP	GO:0001738	morphogenesis of a polarized epithelium	_1/74	94/20700	0.286377	0.390187	0.309397	ACTB	1	MG132	2.97585
BP	GO:0003073	regulation of systemic arterial blood pressure	_1/74	94/20700	0.286377	0.390187	0.309397	ATP6AP2	1	MG132	2.97585
CC	GO:0005746	mitochondrial respirasome	_1/74	94/20700	0.286377	0.390187	0.309397	UQCRHL	1	MG132	2.97585
BP	GO:0006140	regulation of nucleotide metabolic process	_1/74	94/20700	0.286377	0.390187	0.309397	JMJD8	1	MG132	2.97585
BP	GO:0006637	acyl-CoA metabolic process	_1/74	94/20700	0.286377	0.390187	0.309397	ABCD1	1	MG132	2.97585
BP	GO:0019646	aerobic electron transport chain	_1/74	94/20700	0.286377	0.390187	0.309397	UQCRHL	1	MG132	2.97585
CC	GO:0031970	organelle envelope lumen	_1/74	94/20700	0.286377	0.390187	0.309397	SHMT2	1	MG132	2.97585
BP	GO:0035383	thioester metabolic process	_1/74	94/20700	0.286377	0.390187	0.309397	ABCD1	1	MG132	2.97585
MF	GO:0043130	ubiquitin binding	_1/74	94/20700	0.286377	0.390187	0.309397	HSPB1	1	MG132	2.97585
BP	GO:0046031	ADP metabolic process	_1/74	94/20700	0.286377	0.390187	0.309397	JMJD8	1	MG132	2.97585
BP	GO:0051492	regulation of stress fiber assembly	_1/74	94/20700	0.286377	0.390187	0.309397	PPFIA1	1	MG132	2.97585
BP	GO:1901379	regulation of potassium ion transmembrane transport	_1/74	94/20700	0.286377	0.390187	0.309397	FLNA	1	MG132	2.97585
BP	GO:1902099	regulation of metaphase/anaphase transition of cell cycle	_1/74	94/20700	0.286377	0.390187	0.309397	ACTB	1	MG132	2.97585
CC	GO:0001750	photoreceptor outer segment	_1/74	95/20700	0.28894	0.392503	0.311233	BSG	1	MG132	2.94452
BP	GO:0002753	cytosolic pattern recognition receptor signaling pathway	_1/74	95/20700	0.28894	0.392503	0.311233	HSPA1A	1	MG132	2.94452
BP	GO:0007091	metaphase/anaphase transition of mitotic cell cycle	_1/74	95/20700	0.28894	0.392503	0.311233	ACTB	1	MG132	2.94452
BP	GO:0019217	regulation of fatty acid metabolic process	_1/74	95/20700	0.28894	0.392503	0.311233	ABCD1	1	MG132	2.94452
BP	GO:0045638	negative regulation of myeloid cell differentiation	_1/74	95/20700	0.28894	0.392503	0.311233	FBN1	1	MG132	2.94452
BP	GO:0045089	positive regulation of innate immune response	_2/74	300/20700	0.291103	0.395028	0.313235	HSPA1A/PRKDC	2	MG132	1.86486
BP	GO:0002690	positive regulation of leukocyte chemotaxis	_1/74	96/20700	0.291494	0.395028	0.313235	CALR	1	MG132	2.91385
BP	GO:0043502	regulation of muscle adaptation	_1/74	96/20700	0.291494	0.395028	0.313235	LMNA	1	MG132	2.91385
BP	GO:1903312	negative regulation of mRNA metabolic process	_1/74	96/20700	0.291494	0.395028	0.313235	PTBP1	1	MG132	2.91385
BP	GO:0090092	regulation of transmembrane receptor protein serine/threonine kinase signaling pathway	_2/74	301/20700	0.292428	0.395822	0.313865	HSPA1A/FBN1	2	MG132	1.85867
BP	GO:2000113	negative regulation of cellular macromolecule biosynthetic process	_2/74	301/20700	0.292428	0.395822	0.313865	CALR/SHMT2	2	MG132	1.85867
BP	GO:0002709	regulation of T cell mediated immunity	_1/74	97/20700	0.294038	0.39635	0.314284	CD55	1	MG132	2.88381
CC	GO:0005643	nuclear pore	_1/74	97/20700	0.294038	0.39635	0.314284	RANBP1	1	MG132	2.88381
BP	GO:0008593	regulation of Notch signaling pathway	_1/74	97/20700	0.294038	0.39635	0.314284	SREBF2	1	MG132	2.88381
BP	GO:0010586	miRNA metabolic process	_1/74	97/20700	0.294038	0.39635	0.314284	SREBF2	1	MG132	2.88381
MF	GO:0030527	structural constituent of chromatin	_1/74	97/20700	0.294038	0.39635	0.314284	H1-4	1	MG132	2.88381
BP	GO:0051153	regulation of striated muscle cell differentiation	_1/74	97/20700	0.294038	0.39635	0.314284	EZH2	1	MG132	2.88381
BP	GO:1903321	negative regulation of protein modification by small protein conjugation or removal	_1/74	97/20700	0.294038	0.39635	0.314284	HSPA1A	1	MG132	2.88381
MF	GO:0001227	DNA-binding transcription repressor activity, RNA polymerase II-specific	_2/74	303/20700	0.295075	0.397042	0.314833	SREBF2/CC2D1B	2	MG132	1.8464
BP	GO:0006302	double-strand break repair	_2/74	303/20700	0.295075	0.397042	0.314833	ACTB/PRKDC	2	MG132	1.8464
BP	GO:0051054	positive regulation of DNA metabolic process	_2/74	303/20700	0.295075	0.397042	0.314833	ACTB/PRKDC	2	MG132	1.8464
BP	GO:0034249	negative regulation of amide metabolic process	_2/74	304/20700	0.296399	0.398116	0.315684	CALR/SHMT2	2	MG132	1.84033
CC	GO:0043202	lysosomal lumen	_1/74	98/20700	0.296574	0.398116	0.315684	GPC5	1	MG132	2.85438
BP	GO:0044784	metaphase/anaphase transition of cell cycle	_1/74	98/20700	0.296574	0.398116	0.315684	ACTB	1	MG132	2.85438
BP	GO:0120162	positive regulation of cold-induced thermogenesis	_1/74	98/20700	0.296574	0.398116	0.315684	SCD	1	MG132	2.85438
BP	GO:0046651	lymphocyte proliferation	_2/74	306/20700	0.299044	0.400798	0.317811	CD55/RPS6	2	MG132	1.8283
MF	GO:0008170	N-methyltransferase activity	_1/74	99/20700	0.2991	0.400798	0.317811	EZH2	1	MG132	2.82555
BP	GO:0042632	cholesterol homeostasis	_1/74	99/20700	0.2991	0.400798	0.317811	SREBF2	1	MG132	2.82555
BP	GO:0019080	viral gene expression	_1/74	100/20700	0.301618	0.403316	0.319807	PTBP1	1	MG132	2.7973
BP	GO:0035282	segmentation	_1/74	100/20700	0.301618	0.403316	0.319807	PRKDC	1	MG132	2.7973
MF	GO:0001217	DNA-binding transcription repressor activity	_2/74	308/20700	0.301689	0.403316	0.319807	SREBF2/CC2D1B	2	MG132	1.81643
CC	GO:0031965	nuclear membrane	_2/74	308/20700	0.301689	0.403316	0.319807	LMNA/CBX3	2	MG132	1.81643
BP	GO:0018105	peptidyl-serine phosphorylation	_2/74	309/20700	0.30301	0.404607	0.320831	AURKA/PRKDC	2	MG132	1.81055
BP	GO:0051222	positive regulation of protein transport	_2/74	309/20700	0.30301	0.404607	0.320831	FLNA/SREBF2	2	MG132	1.81055
BP	GO:0010389	regulation of G2/M transition of mitotic cell cycle	_1/74	101/20700	0.304127	0.405146	0.321259	AURKA	1	MG132	2.7696
BP	GO:0050764	regulation of phagocytosis	_1/74	101/20700	0.304127	0.405146	0.321259	CALR	1	MG132	2.7696
BP	GO:0061337	cardiac conduction	_1/74	101/20700	0.304127	0.405146	0.321259	FLNA	1	MG132	2.7696
CC	GO:0070469	respirasome	_1/74	101/20700	0.304127	0.405146	0.321259	UQCRHL	1	MG132	2.7696
BP	GO:0001822	kidney development	_2/74	310/20700	0.304331	0.405181	0.321287	FBN1/KANK2	2	MG132	1.80471
BP	GO:0006165	nucleoside diphosphate phosphorylation	_1/74	102/20700	0.306627	0.406808	0.322577	JMJD8	1	MG132	2.74245
BP	GO:0006892	post-Golgi vesicle-mediated transport	_1/74	102/20700	0.306627	0.406808	0.322577	SCAMP3	1	MG132	2.74245
CC	GO:0032588	trans-Golgi network membrane	_1/74	102/20700	0.306627	0.406808	0.322577	SCAMP3	1	MG132	2.74245
BP	GO:0042773	ATP synthesis coupled electron transport	_1/74	102/20700	0.306627	0.406808	0.322577	UQCRHL	1	MG132	2.74245
BP	GO:0042775	mitochondrial ATP synthesis coupled electron transport	_1/74	102/20700	0.306627	0.406808	0.322577	UQCRHL	1	MG132	2.74245
CC	GO:0055038	recycling endosome membrane	_1/74	102/20700	0.306627	0.406808	0.322577	SCAMP3	1	MG132	2.74245
BP	GO:0032943	mononuclear cell proliferation	_2/74	313/20700	0.308293	0.408542	0.323951	CD55/RPS6	2	MG132	1.78741
BP	GO:0060070	canonical Wnt signaling pathway	_2/74	313/20700	0.308293	0.408542	0.323951	ATP6AP2/GPC5	2	MG132	1.78741
BP	GO:0001776	leukocyte homeostasis	_1/74	103/20700	0.309118	0.408682	0.324063	RPS6	1	MG132	2.71582
BP	GO:0008630	intrinsic apoptotic signaling pathway in response to DNA damage	_1/74	103/20700	0.309118	0.408682	0.324063	PRKDC	1	MG132	2.71582
CC	GO:0031248	protein acetyltransferase complex	_1/74	103/20700	0.309118	0.408682	0.324063	ACTB	1	MG132	2.71582
BP	GO:0032677	regulation of interleukin-8 production	_1/74	103/20700	0.309118	0.408682	0.324063	HSPA1A	1	MG132	2.71582
BP	GO:0070372	regulation of ERK1 and ERK2 cascade	_2/74	315/20700	0.310931	0.40911	0.324402	FBLN1/SHC1	2	MG132	1.77606
BP	GO:0006626	protein targeting to mitochondrion	_1/74	104/20700	0.3116	0.40911	0.324402	SREBF2	1	MG132	2.68971
BP	GO:0032637	interleukin-8 production	_1/74	104/20700	0.3116	0.40911	0.324402	HSPA1A	1	MG132	2.68971
BP	GO:0033045	regulation of sister chromatid segregation	_1/74	104/20700	0.3116	0.40911	0.324402	ACTB	1	MG132	2.68971
BP	GO:0046939	nucleotide phosphorylation	_1/74	104/20700	0.3116	0.40911	0.324402	JMJD8	1	MG132	2.68971
BP	GO:0050773	regulation of dendrite development	_1/74	104/20700	0.3116	0.40911	0.324402	EZH2	1	MG132	2.68971
MF	GO:0051087	chaperone binding	_1/74	104/20700	0.3116	0.40911	0.324402	CALR	1	MG132	2.68971
BP	GO:0070252	actin-mediated cell contraction	_1/74	104/20700	0.3116	0.40911	0.324402	FLNA	1	MG132	2.68971
BP	GO:0071868	cellular response to monoamine stimulus	_1/74	104/20700	0.3116	0.40911	0.324402	FLNA	1	MG132	2.68971
BP	GO:0071870	cellular response to catecholamine stimulus	_1/74	104/20700	0.3116	0.40911	0.324402	FLNA	1	MG132	2.68971
BP	GO:0110020	regulation of actomyosin structure organization	_1/74	104/20700	0.3116	0.40911	0.324402	PPFIA1	1	MG132	2.68971
CC	GO:1902493	acetyltransferase complex	_1/74	104/20700	0.3116	0.40911	0.324402	ACTB	1	MG132	2.68971
BP	GO:0009062	fatty acid catabolic process	_1/74	105/20700	0.314073	0.41117	0.326035	ABCD1	1	MG132	2.66409
BP	GO:0021549	cerebellum development	_1/74	105/20700	0.314073	0.41117	0.326035	EZH2	1	MG132	2.66409
BP	GO:0032760	positive regulation of tumor necrosis factor production	_1/74	105/20700	0.314073	0.41117	0.326035	HSPB1	1	MG132	2.66409
BP	GO:0032784	regulation of DNA-templated transcription elongation	_1/74	105/20700	0.314073	0.41117	0.326035	EZH2	1	MG132	2.66409
BP	GO:0042102	positive regulation of T cell proliferation	_1/74	105/20700	0.314073	0.41117	0.326035	CD55	1	MG132	2.66409
BP	GO:0007281	germ cell development	_2/74	319/20700	0.316203	0.413682	0.328027	AURKA/RPS6	2	MG132	1.75379
BP	GO:0009135	purine nucleoside diphosphate metabolic process	_1/74	106/20700	0.316538	0.413682	0.328027	JMJD8	1	MG132	2.63896
BP	GO:0009179	purine ribonucleoside diphosphate metabolic process	_1/74	106/20700	0.316538	0.413682	0.328027	JMJD8	1	MG132	2.63896
BP	GO:0042063	gliogenesis	_2/74	320/20700	0.317519	0.414251	0.328478	VIM/EZH2	2	MG132	1.74831
BP	GO:0060485	mesenchyme development	_2/74	320/20700	0.317519	0.414251	0.328478	FLNA/EZH2	2	MG132	1.74831
BP	GO:0072001	renal system development	_2/74	320/20700	0.317519	0.414251	0.328478	FBN1/KANK2	2	MG132	1.74831
BP	GO:0022600	digestive system process	_1/74	107/20700	0.318994	0.414747	0.328871	ACO1	1	MG132	2.6143
BP	GO:0030593	neutrophil chemotaxis	_1/74	107/20700	0.318994	0.414747	0.328871	BSG	1	MG132	2.6143
BP	GO:0046822	regulation of nucleocytoplasmic transport	_1/74	107/20700	0.318994	0.414747	0.328871	FLNA	1	MG132	2.6143
BP	GO:0062207	regulation of pattern recognition receptor signaling pathway	_1/74	107/20700	0.318994	0.414747	0.328871	HSPA1A	1	MG132	2.6143
BP	GO:0071867	response to monoamine	_1/74	107/20700	0.318994	0.414747	0.328871	FLNA	1	MG132	2.6143
BP	GO:0071869	response to catecholamine	_1/74	107/20700	0.318994	0.414747	0.328871	FLNA	1	MG132	2.6143
BP	GO:0016236	macroautophagy	_2/74	322/20700	0.320151	0.415775	0.329687	SEC22B/CALR	2	MG132	1.73745
CC	GO:0034774	secretory granule lumen	_2/74	322/20700	0.320151	0.415775	0.329687	PSMC2/SPTAN1	2	MG132	1.73745
BP	GO:0014013	regulation of gliogenesis	_1/74	108/20700	0.321441	0.416294	0.330099	EZH2	1	MG132	2.59009
BP	GO:0032963	collagen metabolic process	_1/74	108/20700	0.321441	0.416294	0.330099	VIM	1	MG132	2.59009
BP	GO:0043266	regulation of potassium ion transport	_1/74	108/20700	0.321441	0.416294	0.330099	FLNA	1	MG132	2.59009
BP	GO:0048024	regulation of mRNA splicing, via spliceosome	_1/74	108/20700	0.321441	0.416294	0.330099	PTBP1	1	MG132	2.59009
CC	GO:0045121	membrane raft	_2/74	323/20700	0.321466	0.416294	0.330099	CD55/BSG	2	MG132	1.73207
CC	GO:0098857	membrane microdomain	_2/74	324/20700	0.32278	0.417085	0.330726	CD55/BSG	2	MG132	1.72673
BP	GO:0000045	autophagosome assembly	_1/74	109/20700	0.323879	0.417085	0.330726	SEC22B	1	MG132	2.56633
BP	GO:0018107	peptidyl-threonine phosphorylation	_1/74	109/20700	0.323879	0.417085	0.330726	PRKDC	1	MG132	2.56633
BP	GO:0019395	fatty acid oxidation	_1/74	109/20700	0.323879	0.417085	0.330726	ABCD1	1	MG132	2.56633
BP	GO:0030038	contractile actin filament bundle assembly	_1/74	109/20700	0.323879	0.417085	0.330726	PPFIA1	1	MG132	2.56633
BP	GO:0043149	stress fiber assembly	_1/74	109/20700	0.323879	0.417085	0.330726	PPFIA1	1	MG132	2.56633
MF	GO:0090079	translation regulator activity, nucleic acid binding	_1/74	109/20700	0.323879	0.417085	0.330726	SHMT2	1	MG132	2.56633
BP	GO:1902106	negative regulation of leukocyte differentiation	_1/74	109/20700	0.323879	0.417085	0.330726	FBN1	1	MG132	2.56633
BP	GO:1903557	positive regulation of tumor necrosis factor superfamily cytokine production	_1/74	109/20700	0.323879	0.417085	0.330726	HSPB1	1	MG132	2.56633
CC	GO:0060205	cytoplasmic vesicle lumen	_2/74	325/20700	0.324094	0.417085	0.330726	PSMC2/SPTAN1	2	MG132	1.72141
BP	GO:1904951	positive regulation of establishment of protein localization	_2/74	325/20700	0.324094	0.417085	0.330726	FLNA/SREBF2	2	MG132	1.72141
BP	GO:0006368	transcription elongation by RNA polymerase II	_1/74	110/20700	0.326309	0.418333	0.331716	EZH2	1	MG132	2.543
BP	GO:0009408	response to heat	_1/74	110/20700	0.326309	0.418333	0.331716	HSPA1A	1	MG132	2.543
BP	GO:0010717	regulation of epithelial to mesenchymal transition	_1/74	110/20700	0.326309	0.418333	0.331716	EZH2	1	MG132	2.543
BP	GO:0031341	regulation of cell killing	_1/74	110/20700	0.326309	0.418333	0.331716	CD55	1	MG132	2.543
BP	GO:0045445	myoblast differentiation	_1/74	110/20700	0.326309	0.418333	0.331716	ACTB	1	MG132	2.543
BP	GO:1901222	regulation of NIK/NF-kappaB signaling	_1/74	110/20700	0.326309	0.418333	0.331716	CALR	1	MG132	2.543
BP	GO:0002833	positive regulation of response to biotic stimulus	_2/74	327/20700	0.326719	0.418333	0.331716	HSPA1A/PRKDC	2	MG132	1.71089
BP	GO:0018209	peptidyl-serine modification	_2/74	327/20700	0.326719	0.418333	0.331716	AURKA/PRKDC	2	MG132	1.71089
CC	GO:0031983	vesicle lumen	_2/74	327/20700	0.326719	0.418333	0.331716	PSMC2/SPTAN1	2	MG132	1.71089
BP	GO:0002440	production of molecular mediator of immune response	_2/74	328/20700	0.328031	0.419777	0.33286	CD55/PRKDC	2	MG132	1.70567
BP	GO:2001252	positive regulation of chromosome organization	_1/74	111/20700	0.32873	0.420435	0.333382	SMC2	1	MG132	2.52009
BP	GO:0000079	regulation of cyclin-dependent protein serine/threonine kinase activity	_1/74	112/20700	0.331143	0.42186	0.334512	ACTB	1	MG132	2.49759
BP	GO:0006090	pyruvate metabolic process	_1/74	112/20700	0.331143	0.42186	0.334512	JMJD8	1	MG132	2.49759
BP	GO:0007229	integrin-mediated signaling pathway	_1/74	112/20700	0.331143	0.42186	0.334512	FLNA	1	MG132	2.49759
BP	GO:0032611	interleukin-1 beta production	_1/74	112/20700	0.331143	0.42186	0.334512	HSPB1	1	MG132	2.49759
BP	GO:0032651	regulation of interleukin-1 beta production	_1/74	112/20700	0.331143	0.42186	0.334512	HSPB1	1	MG132	2.49759
BP	GO:0042177	negative regulation of protein catabolic process	_1/74	112/20700	0.331143	0.42186	0.334512	FLNA	1	MG132	2.49759
BP	GO:0043473	pigmentation	_1/74	112/20700	0.331143	0.42186	0.334512	ATP6AP2	1	MG132	2.49759
BP	GO:0062012	regulation of small molecule metabolic process	_2/74	331/20700	0.331963	0.422668	0.335152	ABCD1/JMJD8	2	MG132	1.69021
BP	GO:0032386	regulation of intracellular transport	_2/74	332/20700	0.333272	0.424097	0.336286	FLNA/SREBF2	2	MG132	1.68512
BP	GO:0009063	amino acid catabolic process	_1/74	113/20700	0.333547	0.424209	0.336375	SHMT2	1	MG132	2.47548
BP	GO:0006605	protein targeting	_2/74	333/20700	0.334581	0.425286	0.337229	GET3/SREBF2	2	MG132	1.68006
BP	GO:0007173	epidermal growth factor receptor signaling pathway	_1/74	114/20700	0.335943	0.426302	0.338034	SHC1	1	MG132	2.45377
CC	GO:0015934	large ribosomal subunit	_1/74	114/20700	0.335943	0.426302	0.338034	RPL35	1	MG132	2.45377
CC	GO:0043679	axon terminus	_1/74	114/20700	0.335943	0.426302	0.338034	ACTB	1	MG132	2.45377
BP	GO:0021761	limbic system development	_1/74	115/20700	0.33833	0.427899	0.3393	EZH2	1	MG132	2.43243
BP	GO:0022037	metencephalon development	_1/74	115/20700	0.33833	0.427899	0.3393	EZH2	1	MG132	2.43243
BP	GO:0035710	CD4-positive, alpha-beta T cell activation	_1/74	115/20700	0.33833	0.427899	0.3393	CD55	1	MG132	2.43243
BP	GO:0051261	protein depolymerization	_1/74	115/20700	0.33833	0.427899	0.3393	SPTAN1	1	MG132	2.43243
BP	GO:1903707	negative regulation of hemopoiesis	_1/74	115/20700	0.33833	0.427899	0.3393	FBN1	1	MG132	2.43243
BP	GO:1905037	autophagosome organization	_1/74	115/20700	0.33833	0.427899	0.3393	SEC22B	1	MG132	2.43243
BP	GO:0009895	negative regulation of catabolic process	_2/74	337/20700	0.339808	0.429474	0.340549	SEC22B/FLNA	2	MG132	1.66012
BP	GO:0006476	protein deacetylation	_1/74	116/20700	0.340708	0.429474	0.340549	FLNA	1	MG132	2.41146
BP	GO:0009185	ribonucleoside diphosphate metabolic process	_1/74	116/20700	0.340708	0.429474	0.340549	JMJD8	1	MG132	2.41146
BP	GO:0034440	lipid oxidation	_1/74	116/20700	0.340708	0.429474	0.340549	ABCD1	1	MG132	2.41146
BP	GO:0034502	protein localization to chromosome	_1/74	116/20700	0.340708	0.429474	0.340549	EZH2	1	MG132	2.41146
BP	GO:1904029	regulation of cyclin-dependent protein kinase activity	_1/74	116/20700	0.340708	0.429474	0.340549	ACTB	1	MG132	2.41146
BP	GO:0030111	regulation of Wnt signaling pathway	_2/74	338/20700	0.341113	0.429508	0.340577	ATP6AP2/GPC5	2	MG132	1.65521
BP	GO:0043010	camera-type eye development	_2/74	338/20700	0.341113	0.429508	0.340577	VIM/FBN1	2	MG132	1.65521
BP	GO:0071214	cellular response to abiotic stimulus	_2/74	339/20700	0.342418	0.430552	0.341404	NPM1/CALR	2	MG132	1.65032
BP	GO:0104004	cellular response to environmental stimulus	_2/74	339/20700	0.342418	0.430552	0.341404	NPM1/CALR	2	MG132	1.65032
CC	GO:0005776	autophagosome	_1/74	117/20700	0.343079	0.430552	0.341404	ATP6AP2	1	MG132	2.39085
BP	GO:0007088	regulation of mitotic nuclear division	_1/74	117/20700	0.343079	0.430552	0.341404	AURKA	1	MG132	2.39085
BP	GO:0043406	positive regulation of MAP kinase activity	_1/74	117/20700	0.343079	0.430552	0.341404	EZH2	1	MG132	2.39085
BP	GO:0071887	leukocyte apoptotic process	_1/74	117/20700	0.343079	0.430552	0.341404	RPS6	1	MG132	2.39085
BP	GO:0070371	ERK1 and ERK2 cascade	_2/74	341/20700	0.345024	0.432755	0.343151	FBLN1/SHC1	2	MG132	1.64064
MF	GO:0003823	antigen binding	_1/74	118/20700	0.34544	0.4328	0.343186	TAP1	1	MG132	2.37059
BP	GO:0030510	regulation of BMP signaling pathway	_1/74	118/20700	0.34544	0.4328	0.343186	FBN1	1	MG132	2.37059
BP	GO:0016311	dephosphorylation	_2/74	342/20700	0.346326	0.43367	0.343877	HSP90B1/PTBP1	2	MG132	1.63585
BP	GO:0002286	T cell activation involved in immune response	_1/74	119/20700	0.347794	0.434312	0.344386	RPS6	1	MG132	2.35067
BP	GO:0002718	regulation of cytokine production involved in immune response	_1/74	119/20700	0.347794	0.434312	0.344386	CD55	1	MG132	2.35067
MF	GO:0003697	single-stranded DNA binding	_1/74	119/20700	0.347794	0.434312	0.344386	SMC2	1	MG132	2.35067
BP	GO:0018210	peptidyl-threonine modification	_1/74	119/20700	0.347794	0.434312	0.344386	PRKDC	1	MG132	2.35067
BP	GO:0021782	glial cell development	_1/74	119/20700	0.347794	0.434312	0.344386	VIM	1	MG132	2.35067
BP	GO:0006304	DNA modification	_1/74	120/20700	0.350139	0.435676	0.345467	EZH2	1	MG132	2.33108
BP	GO:0006906	vesicle fusion	_1/74	120/20700	0.350139	0.435676	0.345467	SEC22B	1	MG132	2.33108
BP	GO:0007006	mitochondrial membrane organization	_1/74	120/20700	0.350139	0.435676	0.345467	HSPA1A	1	MG132	2.33108
CC	GO:0097733	photoreceptor cell cilium	_1/74	120/20700	0.350139	0.435676	0.345467	BSG	1	MG132	2.33108
BP	GO:0032496	response to lipopolysaccharide	_2/74	345/20700	0.350226	0.435676	0.345467	CD55/VIM	2	MG132	1.62162
BP	GO:0051346	negative regulation of hydrolase activity	_2/74	345/20700	0.350226	0.435676	0.345467	CAST/PLA2R1	2	MG132	1.62162
BP	GO:0090287	regulation of cellular response to growth factor stimulus	_2/74	345/20700	0.350226	0.435676	0.345467	HSPA1A/FBN1	2	MG132	1.62162
BP	GO:0002367	cytokine production involved in immune response	_1/74	121/20700	0.352475	0.437516	0.346926	CD55	1	MG132	2.31182
BP	GO:0072089	stem cell proliferation	_1/74	121/20700	0.352475	0.437516	0.346926	FBLN1	1	MG132	2.31182
CC	GO:1902554	serine/threonine protein kinase complex	_1/74	121/20700	0.352475	0.437516	0.346926	PRKDC	1	MG132	2.31182
MF	GO:1990782	protein tyrosine kinase binding	_1/74	121/20700	0.352475	0.437516	0.346926	SHC1	1	MG132	2.31182
BP	GO:0070661	leukocyte proliferation	_2/74	348/20700	0.35412	0.438253	0.347511	CD55/RPS6	2	MG132	1.60764
BP	GO:0002698	negative regulation of immune effector process	_1/74	122/20700	0.354804	0.438253	0.347511	CD55	1	MG132	2.29287
MF	GO:0005179	hormone activity	_1/74	122/20700	0.354804	0.438253	0.347511	FBN1	1	MG132	2.29287
MF	GO:0009055	electron transfer activity	_1/74	122/20700	0.354804	0.438253	0.347511	UQCRHL	1	MG132	2.29287
BP	GO:0033865	nucleoside bisphosphate metabolic process	_1/74	122/20700	0.354804	0.438253	0.347511	ABCD1	1	MG132	2.29287
BP	GO:0033875	ribonucleoside bisphosphate metabolic process	_1/74	122/20700	0.354804	0.438253	0.347511	ABCD1	1	MG132	2.29287
BP	GO:0034032	purine nucleoside bisphosphate metabolic process	_1/74	122/20700	0.354804	0.438253	0.347511	ABCD1	1	MG132	2.29287
BP	GO:0071675	regulation of mononuclear cell migration	_1/74	122/20700	0.354804	0.438253	0.347511	CALR	1	MG132	2.29287
BP	GO:0090174	organelle membrane fusion	_1/74	122/20700	0.354804	0.438253	0.347511	SEC22B	1	MG132	2.29287
CC	GO:0031253	cell projection membrane	_2/74	349/20700	0.355416	0.438533	0.347732	ATP6AP2/TCTN2	2	MG132	1.60304
BP	GO:0042886	amide transport	_2/74	349/20700	0.355416	0.438533	0.347732	ABCD1/TAP1	2	MG132	1.60304
BP	GO:0000077	DNA damage checkpoint signaling	_1/74	123/20700	0.357124	0.439448	0.348458	PRKDC	1	MG132	2.27423
BP	GO:0002761	regulation of myeloid leukocyte differentiation	_1/74	123/20700	0.357124	0.439448	0.348458	FBN1	1	MG132	2.27423
BP	GO:0002824	positive regulation of adaptive immune response based on somatic recombination of immune receptors built from immunoglobulin superfamily domains	_1/74	123/20700	0.357124	0.439448	0.348458	CD55	1	MG132	2.27423
BP	GO:0043244	regulation of protein-containing complex disassembly	_1/74	123/20700	0.357124	0.439448	0.348458	SPTAN1	1	MG132	2.27423
BP	GO:0072655	establishment of protein localization to mitochondrion	_1/74	123/20700	0.357124	0.439448	0.348458	SREBF2	1	MG132	2.27423
BP	GO:0046942	carboxylic acid transport	_2/74	352/20700	0.359299	0.441576	0.350146	ABCD1/PLA2R1	2	MG132	1.58937
BP	GO:0022904	respiratory electron transport chain	_1/74	124/20700	0.359436	0.441576	0.350146	UQCRHL	1	MG132	2.25588
BP	GO:0030301	cholesterol transport	_1/74	124/20700	0.359436	0.441576	0.350146	SREBF2	1	MG132	2.25588
BP	GO:0015849	organic acid transport	_2/74	353/20700	0.360591	0.442517	0.350892	ABCD1/PLA2R1	2	MG132	1.58487
BP	GO:0031346	positive regulation of cell projection organization	_2/74	353/20700	0.360591	0.442517	0.350892	FLNA/EZH2	2	MG132	1.58487
BP	GO:0002456	T cell mediated immunity	_1/74	125/20700	0.36174	0.443448	0.35163	CD55	1	MG132	2.23784
BP	GO:0006690	icosanoid metabolic process	_1/74	125/20700	0.36174	0.443448	0.35163	FADS1	1	MG132	2.23784
BP	GO:0002688	regulation of leukocyte chemotaxis	_1/74	126/20700	0.364035	0.445542	0.35329	CALR	1	MG132	2.22008
BP	GO:0002708	positive regulation of lymphocyte mediated immunity	_1/74	126/20700	0.364035	0.445542	0.35329	CD55	1	MG132	2.22008
BP	GO:0010927	cellular component assembly involved in morphogenesis	_1/74	126/20700	0.364035	0.445542	0.35329	KRT8	1	MG132	2.22008
BP	GO:0031109	microtubule polymerization or depolymerization	_1/74	127/20700	0.366323	0.447378	0.354746	HSPA1A	1	MG132	2.2026
BP	GO:0035601	protein deacylation	_1/74	127/20700	0.366323	0.447378	0.354746	FLNA	1	MG132	2.2026
BP	GO:0071482	cellular response to light stimulus	_1/74	127/20700	0.366323	0.447378	0.354746	NPM1	1	MG132	2.2026
BP	GO:0090288	negative regulation of cellular response to growth factor stimulus	_1/74	127/20700	0.366323	0.447378	0.354746	FBN1	1	MG132	2.2026
MF	GO:0004857	enzyme inhibitor activity	_2/74	359/20700	0.368327	0.449197	0.356188	NPM1/CAST	2	MG132	1.55838
BP	GO:0008286	insulin receptor signaling pathway	_1/74	128/20700	0.368602	0.449197	0.356188	SHC1	1	MG132	2.18539
MF	GO:0031072	heat shock protein binding	_1/74	128/20700	0.368602	0.449197	0.356188	HSPA1A	1	MG132	2.18539
BP	GO:1990266	neutrophil migration	_1/74	128/20700	0.368602	0.449197	0.356188	BSG	1	MG132	2.18539
BP	GO:0070588	calcium ion transmembrane transport	_2/74	360/20700	0.369613	0.450035	0.356853	FLNA/ERO1A	2	MG132	1.55405
BP	GO:0002821	positive regulation of adaptive immune response	_1/74	129/20700	0.370873	0.450035	0.356853	CD55	1	MG132	2.16845
BP	GO:0006354	DNA-templated transcription elongation	_1/74	129/20700	0.370873	0.450035	0.356853	EZH2	1	MG132	2.16845
BP	GO:0007127	meiosis I	_1/74	129/20700	0.370873	0.450035	0.356853	AURKA	1	MG132	2.16845
BP	GO:0042542	response to hydrogen peroxide	_1/74	129/20700	0.370873	0.450035	0.356853	EZH2	1	MG132	2.16845
CC	GO:0044306	neuron projection terminus	_1/74	129/20700	0.370873	0.450035	0.356853	ACTB	1	MG132	2.16845
MF	GO:0044325	transmembrane transporter binding	_1/74	129/20700	0.370873	0.450035	0.356853	FLNA	1	MG132	2.16845
BP	GO:0045931	positive regulation of mitotic cell cycle	_1/74	129/20700	0.370873	0.450035	0.356853	AURKA	1	MG132	2.16845
BP	GO:0007266	Rho protein signal transduction	_1/74	130/20700	0.373136	0.452058	0.358457	KANK2	1	MG132	2.15177
BP	GO:0030833	regulation of actin filament polymerization	_1/74	130/20700	0.373136	0.452058	0.358457	SPTAN1	1	MG132	2.15177
BP	GO:0070585	protein localization to mitochondrion	_1/74	130/20700	0.373136	0.452058	0.358457	SREBF2	1	MG132	2.15177
MF	GO:0106310	protein serine kinase activity	_2/74	363/20700	0.373464	0.452214	0.358581	AURKA/PRKDC	2	MG132	1.54121
MF	GO:0016810	hydrolase activity, acting on carbon-nitrogen (but not peptide) bonds	_1/74	131/20700	0.375392	0.45238	0.358712	MTHFD2	1	MG132	2.13534
BP	GO:0030048	actin filament-based movement	_1/74	131/20700	0.375392	0.45238	0.358712	FLNA	1	MG132	2.13534
BP	GO:0032612	interleukin-1 production	_1/74	131/20700	0.375392	0.45238	0.358712	HSPB1	1	MG132	2.13534
BP	GO:0032652	regulation of interleukin-1 production	_1/74	131/20700	0.375392	0.45238	0.358712	HSPB1	1	MG132	2.13534
BP	GO:0038127	ERBB signaling pathway	_1/74	131/20700	0.375392	0.45238	0.358712	SHC1	1	MG132	2.13534
CC	GO:0070160	tight junction	_1/74	131/20700	0.375392	0.45238	0.358712	ACTB	1	MG132	2.13534
BP	GO:0071621	granulocyte chemotaxis	_1/74	131/20700	0.375392	0.45238	0.358712	BSG	1	MG132	2.13534
BP	GO:0072329	monocarboxylic acid catabolic process	_1/74	131/20700	0.375392	0.45238	0.358712	ABCD1	1	MG132	2.13534
BP	GO:0098732	macromolecule deacylation	_1/74	131/20700	0.375392	0.45238	0.358712	FLNA	1	MG132	2.13534
BP	GO:0002237	response to molecule of bacterial origin	_2/74	366/20700	0.377307	0.453406	0.359526	CD55/VIM	2	MG132	1.52858
BP	GO:0002244	hematopoietic progenitor cell differentiation	_1/74	132/20700	0.377639	0.453406	0.359526	PRKDC	1	MG132	2.11916
BP	GO:0007041	lysosomal transport	_1/74	132/20700	0.377639	0.453406	0.359526	HSPA1A	1	MG132	2.11916
MF	GO:0019838	growth factor binding	_1/74	132/20700	0.377639	0.453406	0.359526	SHC1	1	MG132	2.11916
BP	GO:0031570	DNA integrity checkpoint signaling	_1/74	132/20700	0.377639	0.453406	0.359526	PRKDC	1	MG132	2.11916
BP	GO:0032543	mitochondrial translation	_1/74	132/20700	0.377639	0.453406	0.359526	SHMT2	1	MG132	2.11916
CC	GO:0097731	9+0 non-motile cilium	_1/74	132/20700	0.377639	0.453406	0.359526	BSG	1	MG132	2.11916
BP	GO:0051098	regulation of binding	_2/74	369/20700	0.381141	0.457127	0.362477	ACTB/AURKA	2	MG132	1.51615
BP	GO:0071900	regulation of protein serine/threonine kinase activity	_2/74	369/20700	0.381141	0.457127	0.362477	ACTB/EZH2	2	MG132	1.51615
BP	GO:0002702	positive regulation of production of molecular mediator of immune response	_1/74	134/20700	0.382109	0.457565	0.362824	CD55	1	MG132	2.08754
BP	GO:0009132	nucleoside diphosphate metabolic process	_1/74	134/20700	0.382109	0.457565	0.362824	JMJD8	1	MG132	2.08754
BP	GO:0061982	meiosis I cell cycle process	_1/74	134/20700	0.382109	0.457565	0.362824	AURKA	1	MG132	2.08754
BP	GO:0001818	negative regulation of cytokine production	_2/74	371/20700	0.383691	0.459019	0.363977	ABCD1/EZH2	2	MG132	1.50798
BP	GO:0006612	protein targeting to membrane	_1/74	135/20700	0.384332	0.459019	0.363977	GET3	1	MG132	2.07207
BP	GO:0010565	regulation of cellular ketone metabolic process	_1/74	135/20700	0.384332	0.459019	0.363977	ABCD1	1	MG132	2.07207
MF	GO:0030295	protein kinase activator activity	_1/74	135/20700	0.384332	0.459019	0.363977	SHC1	1	MG132	2.07207
BP	GO:0042476	odontogenesis	_1/74	135/20700	0.384332	0.459019	0.363977	BSG	1	MG132	2.07207
BP	GO:0045088	regulation of innate immune response	_2/74	373/20700	0.386237	0.460697	0.365307	HSPA1A/PRKDC	2	MG132	1.49989
BP	GO:0000086	G2/M transition of mitotic cell cycle	_1/74	136/20700	0.386548	0.460697	0.365307	AURKA	1	MG132	2.05684
BP	GO:0001101	response to acid chemical	_1/74	136/20700	0.386548	0.460697	0.365307	KRT8	1	MG132	2.05684
BP	GO:0006275	regulation of DNA replication	_1/74	136/20700	0.386548	0.460697	0.365307	TSPYL2	1	MG132	2.05684
MF	GO:0015631	tubulin binding	_2/74	374/20700	0.387508	0.461599	0.366023	MAP4/HSPH1	2	MG132	1.49588
BP	GO:0031929	TOR signaling	_1/74	137/20700	0.388755	0.462358	0.366625	RPS6	1	MG132	2.04182
BP	GO:0061041	regulation of wound healing	_1/74	137/20700	0.388755	0.462358	0.366625	TNFRSF12A	1	MG132	2.04182
MF	GO:0070851	growth factor receptor binding	_1/74	137/20700	0.388755	0.462358	0.366625	SHC1	1	MG132	2.04182
BP	GO:0008360	regulation of cell shape	_1/74	138/20700	0.390955	0.464004	0.36793	CFDP1	1	MG132	2.02703
BP	GO:0015918	sterol transport	_1/74	138/20700	0.390955	0.464004	0.36793	SREBF2	1	MG132	2.02703
MF	GO:0016922	nuclear receptor binding	_1/74	138/20700	0.390955	0.464004	0.36793	CALR	1	MG132	2.02703
BP	GO:0060048	cardiac muscle contraction	_1/74	138/20700	0.390955	0.464004	0.36793	FLNA	1	MG132	2.02703
CC	GO:0098791	Golgi apparatus subcompartment	_2/74	378/20700	0.392582	0.465692	0.369268	SCAMP3/FLNA	2	MG132	1.48005
BP	GO:0007586	digestion	_1/74	139/20700	0.393147	0.465876	0.369414	ACO1	1	MG132	2.01244
BP	GO:0050684	regulation of mRNA processing	_1/74	139/20700	0.393147	0.465876	0.369414	PTBP1	1	MG132	2.01244
BP	GO:0007093	mitotic cell cycle checkpoint signaling	_1/74	140/20700	0.395331	0.467247	0.370501	PRKDC	1	MG132	1.99807
BP	GO:0008203	cholesterol metabolic process	_1/74	140/20700	0.395331	0.467247	0.370501	SREBF2	1	MG132	1.99807
MF	GO:0015078	proton transmembrane transporter activity	_1/74	140/20700	0.395331	0.467247	0.370501	UQCRHL	1	MG132	1.99807
MF	GO:0019903	protein phosphatase binding	_1/74	140/20700	0.395331	0.467247	0.370501	HSP90B1	1	MG132	1.99807
BP	GO:2001235	positive regulation of apoptotic signaling pathway	_1/74	140/20700	0.395331	0.467247	0.370501	TNFRSF12A	1	MG132	1.99807
MF	GO:0015103	inorganic anion transmembrane transporter activity	_1/74	141/20700	0.397507	0.469087	0.371961	GET3	1	MG132	1.9839
MF	GO:0019209	kinase activator activity	_1/74	141/20700	0.397507	0.469087	0.371961	SHC1	1	MG132	1.9839
BP	GO:0031056	regulation of histone modification	_1/74	141/20700	0.397507	0.469087	0.371961	LMNA	1	MG132	1.9839
BP	GO:0001508	action potential	_1/74	142/20700	0.399676	0.470913	0.373409	FLNA	1	MG132	1.96993
BP	GO:0038061	NIK/NF-kappaB signaling	_1/74	142/20700	0.399676	0.470913	0.373409	CALR	1	MG132	1.96993
CC	GO:1902911	protein kinase complex	_1/74	142/20700	0.399676	0.470913	0.373409	PRKDC	1	MG132	1.96993
BP	GO:0001654	eye development	_2/74	385/20700	0.401418	0.472721	0.374842	VIM/FBN1	2	MG132	1.45314
BP	GO:0010212	response to ionizing radiation	_1/74	143/20700	0.401837	0.472969	0.375039	PRKDC	1	MG132	1.95615
BP	GO:0042552	myelination	_1/74	144/20700	0.40399	0.475258	0.376853	ABCD1	1	MG132	1.94257
BP	GO:0044282	small molecule catabolic process	_2/74	388/20700	0.405187	0.476419	0.377774	ABCD1/SHMT2	2	MG132	1.44191
BP	GO:0016064	immunoglobulin mediated immune response	_1/74	145/20700	0.406136	0.477041	0.378268	CD55	1	MG132	1.92917
BP	GO:0050671	positive regulation of lymphocyte proliferation	_1/74	145/20700	0.406136	0.477041	0.378268	CD55	1	MG132	1.92917
BP	GO:0150063	visual system development	_2/74	389/20700	0.40644	0.477153	0.378356	VIM/FBN1	2	MG132	1.4382
BP	GO:2000146	negative regulation of cell motility	_2/74	390/20700	0.407693	0.477825	0.378889	FBLN1/CALR	2	MG132	1.43451
BP	GO:0007224	smoothened signaling pathway	_1/74	146/20700	0.408274	0.477825	0.378889	TCTN2	1	MG132	1.91596
BP	GO:0007272	ensheathment of neurons	_1/74	146/20700	0.408274	0.477825	0.378889	ABCD1	1	MG132	1.91596
BP	GO:0008366	axon ensheathment	_1/74	146/20700	0.408274	0.477825	0.378889	ABCD1	1	MG132	1.91596
BP	GO:0062013	positive regulation of small molecule metabolic process	_1/74	146/20700	0.408274	0.477825	0.378889	ABCD1	1	MG132	1.91596
BP	GO:0072073	kidney epithelium development	_1/74	146/20700	0.408274	0.477825	0.378889	KANK2	1	MG132	1.91596
BP	GO:0002687	positive regulation of leukocyte migration	_1/74	147/20700	0.410404	0.479578	0.380279	CALR	1	MG132	1.90292
MF	GO:0099106	ion channel regulator activity	_1/74	147/20700	0.410404	0.479578	0.380279	FLNA	1	MG132	1.90292
BP	GO:0120161	regulation of cold-induced thermogenesis	_1/74	147/20700	0.410404	0.479578	0.380279	SCD	1	MG132	1.90292
BP	GO:0050900	leukocyte migration	_2/74	393/20700	0.411444	0.480546	0.381047	CALR/BSG	2	MG132	1.42356
BP	GO:0002705	positive regulation of leukocyte mediated immunity	_1/74	148/20700	0.412527	0.480577	0.381071	CD55	1	MG132	1.89007
BP	GO:0019724	B cell mediated immunity	_1/74	148/20700	0.412527	0.480577	0.381071	CD55	1	MG132	1.89007
BP	GO:0031333	negative regulation of protein-containing complex assembly	_1/74	148/20700	0.412527	0.480577	0.381071	SPTAN1	1	MG132	1.89007
BP	GO:0032946	positive regulation of mononuclear cell proliferation	_1/74	148/20700	0.412527	0.480577	0.381071	CD55	1	MG132	1.89007
BP	GO:0106106	cold-induced thermogenesis	_1/74	148/20700	0.412527	0.480577	0.381071	SCD	1	MG132	1.89007
BP	GO:0048880	sensory system development	_2/74	395/20700	0.413938	0.481974	0.382179	VIM/FBN1	2	MG132	1.41635
BP	GO:0008064	regulation of actin polymerization or depolymerization	_1/74	149/20700	0.414642	0.482053	0.382242	SPTAN1	1	MG132	1.87738
BP	GO:0051592	response to calcium ion	_1/74	149/20700	0.414642	0.482053	0.382242	SLC25A24	1	MG132	1.87738
BP	GO:0098876	vesicle-mediated transport to the plasma membrane	_1/74	149/20700	0.414642	0.482053	0.382242	ATP6AP1	1	MG132	1.87738
CC	GO:0043296	apical junction complex	_1/74	150/20700	0.41675	0.483762	0.383597	ACTB	1	MG132	1.86486
BP	GO:1902652	secondary alcohol metabolic process	_1/74	150/20700	0.41675	0.483762	0.383597	SREBF2	1	MG132	1.86486
BP	GO:2000377	regulation of reactive oxygen species metabolic process	_1/74	150/20700	0.41675	0.483762	0.383597	ABCD1	1	MG132	1.86486
BP	GO:0016525	negative regulation of angiogenesis	_1/74	151/20700	0.41885	0.485704	0.385136	GTF2I	1	MG132	1.85251
BP	GO:0045834	positive regulation of lipid metabolic process	_1/74	151/20700	0.41885	0.485704	0.385136	ABCD1	1	MG132	1.85251
MF	GO:0016247	channel regulator activity	_1/74	152/20700	0.420943	0.486889	0.386076	FLNA	1	MG132	1.84033
BP	GO:0030832	regulation of actin filament length	_1/74	152/20700	0.420943	0.486889	0.386076	SPTAN1	1	MG132	1.84033
BP	GO:0034614	cellular response to reactive oxygen species	_1/74	152/20700	0.420943	0.486889	0.386076	EZH2	1	MG132	1.84033
BP	GO:0043535	regulation of blood vessel endothelial cell migration	_1/74	152/20700	0.420943	0.486889	0.386076	HSPB1	1	MG132	1.84033
BP	GO:1904064	positive regulation of cation transmembrane transport	_1/74	152/20700	0.420943	0.486889	0.386076	FLNA	1	MG132	1.84033
BP	GO:0016573	histone acetylation	_1/74	153/20700	0.423028	0.488804	0.387595	ACTB	1	MG132	1.8283
BP	GO:2000181	negative regulation of blood vessel morphogenesis	_1/74	153/20700	0.423028	0.488804	0.387595	GTF2I	1	MG132	1.8283
BP	GO:0009411	response to UV	_1/74	154/20700	0.425106	0.490706	0.389103	NPM1	1	MG132	1.81643
BP	GO:1901343	negative regulation of vasculature development	_1/74	154/20700	0.425106	0.490706	0.389103	GTF2I	1	MG132	1.81643
BP	GO:0016125	sterol metabolic process	_1/74	155/20700	0.427177	0.492347	0.390404	SREBF2	1	MG132	1.80471
BP	GO:0030010	establishment of cell polarity	_1/74	155/20700	0.427177	0.492347	0.390404	MAP4	1	MG132	1.80471
BP	GO:0070507	regulation of microtubule cytoskeleton organization	_1/74	155/20700	0.427177	0.492347	0.390404	HSPA1A	1	MG132	1.80471
BP	GO:0000723	telomere maintenance	_1/74	156/20700	0.42924	0.492976	0.390903	PRKDC	1	MG132	1.79314
CC	GO:0005930	axoneme	_1/74	156/20700	0.42924	0.492976	0.390903	MAP4	1	MG132	1.79314
BP	GO:0007584	response to nutrient	_1/74	156/20700	0.42924	0.492976	0.390903	KANK2	1	MG132	1.79314
CC	GO:0043204	perikaryon	_1/74	156/20700	0.42924	0.492976	0.390903	FLNA	1	MG132	1.79314
BP	GO:0048284	organelle fusion	_1/74	156/20700	0.42924	0.492976	0.390903	SEC22B	1	MG132	1.79314
CC	GO:0097014	ciliary plasm	_1/74	156/20700	0.42924	0.492976	0.390903	MAP4	1	MG132	1.79314
BP	GO:0097530	granulocyte migration	_1/74	156/20700	0.42924	0.492976	0.390903	BSG	1	MG132	1.79314
BP	GO:0009615	response to virus	_2/74	408/20700	0.430023	0.493626	0.391418	HSPB1/CALR	2	MG132	1.37122
BP	GO:0043254	regulation of protein-containing complex assembly	_2/74	409/20700	0.431251	0.49384	0.391588	HSPA1A/SPTAN1	2	MG132	1.36787
BP	GO:0007030	Golgi organization	_1/74	157/20700	0.431296	0.49384	0.391588	SEC22B	1	MG132	1.78172
BP	GO:0007043	cell-cell junction assembly	_1/74	157/20700	0.431296	0.49384	0.391588	ACTB	1	MG132	1.78172
BP	GO:0030902	hindbrain development	_1/74	157/20700	0.431296	0.49384	0.391588	EZH2	1	MG132	1.78172
BP	GO:0048592	eye morphogenesis	_1/74	157/20700	0.431296	0.49384	0.391588	FBN1	1	MG132	1.78172
CC	GO:0098978	glutamatergic synapse	_2/74	410/20700	0.432478	0.494945	0.392464	ACTB/AURKA	2	MG132	1.36454
CC	GO:0098800	inner mitochondrial membrane protein complex	_1/74	158/20700	0.433344	0.495687	0.393053	UQCRHL	1	MG132	1.77044
BP	GO:0016241	regulation of macroautophagy	_1/74	159/20700	0.435386	0.497521	0.394507	SEC22B	1	MG132	1.75931
BP	GO:0016579	protein deubiquitination	_1/74	159/20700	0.435386	0.497521	0.394507	SHMT2	1	MG132	1.75931
BP	GO:0010951	negative regulation of endopeptidase activity	_1/74	160/20700	0.43742	0.498593	0.395357	CAST	1	MG132	1.74831
CC	GO:0042581	specific granule	_1/74	160/20700	0.43742	0.498593	0.395357	SPTAN1	1	MG132	1.74831
BP	GO:0050657	nucleic acid transport	_1/74	160/20700	0.43742	0.498593	0.395357	NPM1	1	MG132	1.74831
BP	GO:0050658	RNA transport	_1/74	160/20700	0.43742	0.498593	0.395357	NPM1	1	MG132	1.74831
BP	GO:1905039	carboxylic acid transmembrane transport	_1/74	160/20700	0.43742	0.498593	0.395357	ABCD1	1	MG132	1.74831
CC	GO:0005765	lysosomal membrane	_2/74	415/20700	0.438591	0.499401	0.395998	ATP6AP2/ABCD1	2	MG132	1.3481
CC	GO:0098852	lytic vacuole membrane	_2/74	415/20700	0.438591	0.499401	0.395998	ATP6AP2/ABCD1	2	MG132	1.3481
BP	GO:0018393	internal peptidyl-lysine acetylation	_1/74	161/20700	0.439447	0.499401	0.395998	ACTB	1	MG132	1.73745
BP	GO:0046434	organophosphate catabolic process	_1/74	161/20700	0.439447	0.499401	0.395998	ABCD1	1	MG132	1.73745
BP	GO:1903825	organic acid transmembrane transport	_1/74	161/20700	0.439447	0.499401	0.395998	ABCD1	1	MG132	1.73745
BP	GO:1990845	adaptive thermogenesis	_1/74	161/20700	0.439447	0.499401	0.395998	SCD	1	MG132	1.73745
BP	GO:0007018	microtubule-based movement	_2/74	417/20700	0.441026	0.500695	0.397024	HSPB1/MAP4	2	MG132	1.34163
MF	GO:0008757	S-adenosylmethionine-dependent methyltransferase activity	_1/74	162/20700	0.441466	0.500695	0.397024	EZH2	1	MG132	1.72673
BP	GO:0016052	carbohydrate catabolic process	_1/74	162/20700	0.441466	0.500695	0.397024	JMJD8	1	MG132	1.72673
BP	GO:0030041	actin filament polymerization	_1/74	162/20700	0.441466	0.500695	0.397024	SPTAN1	1	MG132	1.72673
BP	GO:0006475	internal protein amino acid acetylation	_1/74	163/20700	0.443479	0.502226	0.398238	ACTB	1	MG132	1.71613
BP	GO:0021915	neural tube development	_1/74	163/20700	0.443479	0.502226	0.398238	ATP6AP2	1	MG132	1.71613
BP	GO:0051236	establishment of RNA localization	_1/74	163/20700	0.443479	0.502226	0.398238	NPM1	1	MG132	1.71613
BP	GO:0001558	regulation of cell growth	_2/74	420/20700	0.444669	0.503324	0.399108	HSPA1A/TSPYL2	2	MG132	1.33205
BP	GO:0140053	mitochondrial gene expression	_1/74	164/20700	0.445484	0.503995	0.399641	SHMT2	1	MG132	1.70567
MF	GO:0004674	protein serine/threonine kinase activity	_2/74	421/20700	0.44588	0.504193	0.399798	AURKA/PRKDC	2	MG132	1.32888
BP	GO:0001959	regulation of cytokine-mediated signaling pathway	_1/74	165/20700	0.447482	0.50525	0.400636	HSPA1A	1	MG132	1.69533
BP	GO:0007034	vacuolar transport	_1/74	165/20700	0.447482	0.50525	0.400636	HSPA1A	1	MG132	1.69533
BP	GO:0007519	skeletal muscle tissue development	_1/74	165/20700	0.447482	0.50525	0.400636	FLNB	1	MG132	1.69533
BP	GO:0030856	regulation of epithelial cell differentiation	_1/74	166/20700	0.449473	0.506744	0.40182	EZH2	1	MG132	1.68512
BP	GO:0070665	positive regulation of leukocyte proliferation	_1/74	166/20700	0.449473	0.506744	0.40182	CD55	1	MG132	1.68512
CC	GO:0097730	non-motile cilium	_1/74	166/20700	0.449473	0.506744	0.40182	BSG	1	MG132	1.68512
CC	GO:0030426	growth cone	_1/74	167/20700	0.451457	0.508476	0.403194	FLNA	1	MG132	1.67503
CC	GO:0036064	ciliary basal body	_1/74	167/20700	0.451457	0.508476	0.403194	AURKA	1	MG132	1.67503
BP	GO:0040013	negative regulation of locomotion	_2/74	427/20700	0.453119	0.510095	0.404477	FBLN1/CALR	2	MG132	1.31021
MF	GO:0008201	heparin binding	_1/74	168/20700	0.453434	0.510197	0.404559	FBN1	1	MG132	1.66506
MF	GO:0005319	lipid transporter activity	_1/74	169/20700	0.455404	0.512161	0.406115	ABCD1	1	MG132	1.65521
MF	GO:0004252	serine-type endopeptidase activity	_1/74	170/20700	0.457367	0.51386	0.407463	PRSS21	1	MG132	1.64547
BP	GO:0007009	plasma membrane organization	_1/74	170/20700	0.457367	0.51386	0.407463	ABCD1	1	MG132	1.64547
BP	GO:0000724	double-strand break repair via homologous recombination	_1/74	171/20700	0.459323	0.515548	0.408801	ACTB	1	MG132	1.63585
BP	GO:1902905	positive regulation of supramolecular fiber organization	_1/74	171/20700	0.459323	0.515548	0.408801	HSPA1A	1	MG132	1.63585
BP	GO:0042391	regulation of membrane potential	_2/74	433/20700	0.460304	0.516395	0.409473	FLNA/ABCD1	2	MG132	1.29205
BP	GO:0010970	transport along microtubule	_1/74	172/20700	0.461272	0.516461	0.409525	HSPB1	1	MG132	1.62634
BP	GO:0018394	peptidyl-lysine acetylation	_1/74	172/20700	0.461272	0.516461	0.409525	ACTB	1	MG132	1.62634
CC	GO:0030427	site of polarized growth	_1/74	172/20700	0.461272	0.516461	0.409525	FLNA	1	MG132	1.62634
BP	GO:1990138	neuron projection extension	_1/74	172/20700	0.461272	0.516461	0.409525	AURKA	1	MG132	1.62634
MF	GO:0004866	endopeptidase inhibitor activity	_1/74	173/20700	0.463214	0.51838	0.411047	CAST	1	MG132	1.61693
BP	GO:0022412	cellular process involved in reproduction in multicellular organism	_2/74	438/20700	0.466251	0.52142	0.413458	AURKA/RPS6	2	MG132	1.2773
BP	GO:0000725	recombinational repair	_1/74	175/20700	0.467077	0.52142	0.413458	ACTB	1	MG132	1.59846
BP	GO:0034767	positive regulation of monoatomic ion transmembrane transport	_1/74	175/20700	0.467077	0.52142	0.413458	FLNA	1	MG132	1.59846
MF	GO:0140030	modification-dependent protein binding	_1/74	175/20700	0.467077	0.52142	0.413458	CBX3	1	MG132	1.59846
BP	GO:1901136	carbohydrate derivative catabolic process	_1/74	175/20700	0.467077	0.52142	0.413458	ABCD1	1	MG132	1.59846
CC	GO:0005775	vacuolar lumen	_1/74	176/20700	0.468998	0.522795	0.414548	GPC5	1	MG132	1.58937
BP	GO:0030509	BMP signaling pathway	_1/74	176/20700	0.468998	0.522795	0.414548	FBN1	1	MG132	1.58937
BP	GO:0048660	regulation of smooth muscle cell proliferation	_1/74	176/20700	0.468998	0.522795	0.414548	PRKDC	1	MG132	1.58937
BP	GO:0031349	positive regulation of defense response	_2/74	441/20700	0.469802	0.522879	0.414615	HSPA1A/PRKDC	2	MG132	1.26862
BP	GO:0048732	gland development	_2/74	441/20700	0.469802	0.522879	0.414615	AURKA/EZH2	2	MG132	1.26862
BP	GO:0010469	regulation of signaling receptor activity	_1/74	177/20700	0.470913	0.522879	0.414615	SHC1	1	MG132	1.58039
BP	GO:0016482	cytosolic transport	_1/74	177/20700	0.470913	0.522879	0.414615	FLNA	1	MG132	1.58039
BP	GO:0019827	stem cell population maintenance	_1/74	177/20700	0.470913	0.522879	0.414615	ACTB	1	MG132	1.58039
BP	GO:0022900	electron transport chain	_1/74	177/20700	0.470913	0.522879	0.414615	UQCRHL	1	MG132	1.58039
BP	GO:0060759	regulation of response to cytokine stimulus	_1/74	177/20700	0.470913	0.522879	0.414615	HSPA1A	1	MG132	1.58039
BP	GO:0070646	protein modification by small protein removal	_1/74	177/20700	0.470913	0.522879	0.414615	SHMT2	1	MG132	1.58039
BP	GO:0060538	skeletal muscle organ development	_1/74	178/20700	0.472821	0.524741	0.416091	FLNB	1	MG132	1.57152
BP	GO:0001659	temperature homeostasis	_1/74	179/20700	0.474722	0.525568	0.416747	SCD	1	MG132	1.56274
BP	GO:0007204	positive regulation of cytosolic calcium ion concentration	_1/74	179/20700	0.474722	0.525568	0.416747	CD55	1	MG132	1.56274
BP	GO:0007219	Notch signaling pathway	_1/74	179/20700	0.474722	0.525568	0.416747	SREBF2	1	MG132	1.56274
BP	GO:0015698	inorganic anion transport	_1/74	179/20700	0.474722	0.525568	0.416747	GET3	1	MG132	1.56274
BP	GO:0043534	blood vessel endothelial cell migration	_1/74	179/20700	0.474722	0.525568	0.416747	HSPB1	1	MG132	1.56274
MF	GO:0030414	peptidase inhibitor activity	_1/74	180/20700	0.476616	0.52664	0.417597	CAST	1	MG132	1.55405
CC	GO:0031256	leading edge membrane	_1/74	180/20700	0.476616	0.52664	0.417597	ATP6AP2	1	MG132	1.55405
BP	GO:0048659	smooth muscle cell proliferation	_1/74	180/20700	0.476616	0.52664	0.417597	PRKDC	1	MG132	1.55405
BP	GO:0051048	negative regulation of secretion	_1/74	180/20700	0.476616	0.52664	0.417597	PLA2R1	1	MG132	1.55405
BP	GO:0048771	tissue remodeling	_1/74	181/20700	0.478503	0.528468	0.419047	FLNA	1	MG132	1.54547
BP	GO:0006941	striated muscle contraction	_1/74	182/20700	0.480384	0.530031	0.420285	FLNA	1	MG132	1.53698
BP	GO:0046890	regulation of lipid biosynthetic process	_1/74	182/20700	0.480384	0.530031	0.420285	ABCD1	1	MG132	1.53698
BP	GO:0006109	regulation of carbohydrate metabolic process	_1/74	183/20700	0.482258	0.531068	0.421108	JMJD8	1	MG132	1.52858
BP	GO:0042129	regulation of T cell proliferation	_1/74	183/20700	0.482258	0.531068	0.421108	CD55	1	MG132	1.52858
BP	GO:0043409	negative regulation of MAPK cascade	_1/74	183/20700	0.482258	0.531068	0.421108	FBLN1	1	MG132	1.52858
BP	GO:0061025	membrane fusion	_1/74	183/20700	0.482258	0.531068	0.421108	SEC22B	1	MG132	1.52858
BP	GO:0009314	response to radiation	_2/74	452/20700	0.482701	0.531298	0.42129	NPM1/PRKDC	2	MG132	1.23774
BP	GO:0048568	embryonic organ development	_2/74	453/20700	0.483864	0.53158	0.421514	KRT8/FBN1	2	MG132	1.23501
BP	GO:0002706	regulation of lymphocyte mediated immunity	_1/74	184/20700	0.484125	0.53158	0.421514	CD55	1	MG132	1.52027
BP	GO:0021543	pallium development	_1/74	184/20700	0.484125	0.53158	0.421514	EZH2	1	MG132	1.52027
BP	GO:0046578	regulation of Ras protein signal transduction	_1/74	184/20700	0.484125	0.53158	0.421514	KANK2	1	MG132	1.52027
BP	GO:0048469	cell maturation	_1/74	184/20700	0.484125	0.53158	0.421514	AURKA	1	MG132	1.52027
BP	GO:0000910	cytokinesis	_1/74	185/20700	0.485986	0.5323	0.422085	AURKA	1	MG132	1.51205
CC	GO:0005912	adherens junction	_1/74	185/20700	0.485986	0.5323	0.422085	ACTB	1	MG132	1.51205
BP	GO:0032640	tumor necrosis factor production	_1/74	185/20700	0.485986	0.5323	0.422085	HSPB1	1	MG132	1.51205
BP	GO:0032680	regulation of tumor necrosis factor production	_1/74	185/20700	0.485986	0.5323	0.422085	HSPB1	1	MG132	1.51205
BP	GO:0099173	postsynapse organization	_1/74	185/20700	0.485986	0.5323	0.422085	ACTB	1	MG132	1.51205
BP	GO:0006816	calcium ion transport	_2/74	455/20700	0.486186	0.5323	0.422085	FLNA/ERO1A	2	MG132	1.22958
BP	GO:0043405	regulation of MAP kinase activity	_1/74	186/20700	0.48784	0.533854	0.423317	EZH2	1	MG132	1.50392
BP	GO:0008217	regulation of blood pressure	_1/74	187/20700	0.489688	0.534077	0.423494	ATP6AP2	1	MG132	1.49588
BP	GO:0019722	calcium-mediated signaling	_1/74	187/20700	0.489688	0.534077	0.423494	PTBP1	1	MG132	1.49588
MF	GO:0019902	phosphatase binding	_1/74	187/20700	0.489688	0.534077	0.423494	HSP90B1	1	MG132	1.49588
BP	GO:0051302	regulation of cell division	_1/74	187/20700	0.489688	0.534077	0.423494	AURKA	1	MG132	1.49588
MF	GO:0061135	endopeptidase regulator activity	_1/74	187/20700	0.489688	0.534077	0.423494	CAST	1	MG132	1.49588
BP	GO:0071772	response to BMP	_1/74	187/20700	0.489688	0.534077	0.423494	FBN1	1	MG132	1.49588
BP	GO:0071773	cellular response to BMP stimulus	_1/74	187/20700	0.489688	0.534077	0.423494	FBN1	1	MG132	1.49588
BP	GO:0000075	cell cycle checkpoint signaling	_1/74	188/20700	0.491529	0.535571	0.424678	PRKDC	1	MG132	1.48792
BP	GO:0002040	sprouting angiogenesis	_1/74	188/20700	0.491529	0.535571	0.424678	JMJD8	1	MG132	1.48792
CC	GO:0005774	vacuolar membrane	_2/74	460/20700	0.491963	0.535788	0.42485	ATP6AP2/ABCD1	2	MG132	1.21622
BP	GO:0016055	Wnt signaling pathway	_2/74	461/20700	0.493114	0.536541	0.425448	ATP6AP2/GPC5	2	MG132	1.21358
BP	GO:0002221	pattern recognition receptor signaling pathway	_1/74	189/20700	0.493363	0.536541	0.425448	HSPA1A	1	MG132	1.48005
BP	GO:0002700	regulation of production of molecular mediator of immune response	_1/74	189/20700	0.493363	0.536541	0.425448	CD55	1	MG132	1.48005
BP	GO:0002822	regulation of adaptive immune response based on somatic recombination of immune receptors built from immunoglobulin superfamily domains	_1/74	190/20700	0.495191	0.537226	0.425991	CD55	1	MG132	1.47226
MF	GO:0008236	serine-type peptidase activity	_1/74	190/20700	0.495191	0.537226	0.425991	PRSS21	1	MG132	1.47226
BP	GO:0051495	positive regulation of cytoskeleton organization	_1/74	190/20700	0.495191	0.537226	0.425991	HSPA1A	1	MG132	1.47226
BP	GO:0071706	tumor necrosis factor superfamily cytokine production	_1/74	190/20700	0.495191	0.537226	0.425991	HSPB1	1	MG132	1.47226
BP	GO:1903555	regulation of tumor necrosis factor superfamily cytokine production	_1/74	190/20700	0.495191	0.537226	0.425991	HSPB1	1	MG132	1.47226
BP	GO:0198738	cell-cell signaling by wnt	_2/74	463/20700	0.49541	0.537226	0.425991	ATP6AP2/GPC5	2	MG132	1.20834
BP	GO:0050777	negative regulation of immune response	_1/74	191/20700	0.497012	0.538193	0.426758	CD55	1	MG132	1.46455
BP	GO:0051260	protein homooligomerization	_1/74	191/20700	0.497012	0.538193	0.426758	SHMT2	1	MG132	1.46455
BP	GO:0071478	cellular response to radiation	_1/74	191/20700	0.497012	0.538193	0.426758	NPM1	1	MG132	1.46455
BP	GO:0008154	actin polymerization or depolymerization	_1/74	192/20700	0.498827	0.539902	0.428112	SPTAN1	1	MG132	1.45693
BP	GO:1903829	positive regulation of protein localization	_2/74	468/20700	0.501123	0.542129	0.429879	FLNA/SREBF2	2	MG132	1.19543
MF	GO:0017171	serine hydrolase activity	_1/74	194/20700	0.502438	0.543034	0.430596	PRSS21	1	MG132	1.44191
BP	GO:0045664	regulation of neuron differentiation	_1/74	194/20700	0.502438	0.543034	0.430596	CALR	1	MG132	1.44191
BP	GO:0031334	positive regulation of protein-containing complex assembly	_1/74	195/20700	0.504233	0.544198	0.43152	HSPA1A	1	MG132	1.43451
BP	GO:0071902	positive regulation of protein serine/threonine kinase activity	_1/74	195/20700	0.504233	0.544198	0.43152	EZH2	1	MG132	1.43451
BP	GO:0120032	regulation of plasma membrane bounded cell projection assembly	_1/74	195/20700	0.504233	0.544198	0.43152	MAP4	1	MG132	1.43451
BP	GO:0007369	gastrulation	_1/74	196/20700	0.506022	0.54587	0.432845	RPS6	1	MG132	1.42719
BP	GO:0001906	cell killing	_1/74	197/20700	0.507805	0.546497	0.433343	CD55	1	MG132	1.41995
BP	GO:0002520	immune system development	_1/74	197/20700	0.507805	0.546497	0.433343	PRKDC	1	MG132	1.41995
BP	GO:0006403	RNA localization	_1/74	197/20700	0.507805	0.546497	0.433343	NPM1	1	MG132	1.41995
BP	GO:0030258	lipid modification	_1/74	197/20700	0.507805	0.546497	0.433343	ABCD1	1	MG132	1.41995
BP	GO:0060491	regulation of cell projection assembly	_1/74	197/20700	0.507805	0.546497	0.433343	MAP4	1	MG132	1.41995
MF	GO:0005516	calmodulin binding	_1/74	200/20700	0.513115	0.55169	0.43746	SPTAN1	1	MG132	1.39865
CC	GO:0055037	recycling endosome	_1/74	200/20700	0.513115	0.55169	0.43746	SCAMP3	1	MG132	1.39865
BP	GO:0071674	mononuclear cell migration	_1/74	202/20700	0.516624	0.5552	0.440243	CALR	1	MG132	1.3848
BP	GO:0051051	negative regulation of transport	_2/74	483/20700	0.518017	0.556434	0.441222	SREBF2/PLA2R1	2	MG132	1.1583
BP	GO:0000302	response to reactive oxygen species	_1/74	205/20700	0.521841	0.560012	0.444059	EZH2	1	MG132	1.36454
BP	GO:0002819	regulation of adaptive immune response	_1/74	205/20700	0.521841	0.560012	0.444059	CD55	1	MG132	1.36454
BP	GO:0002683	negative regulation of immune system process	_2/74	487/20700	0.52246	0.560412	0.444376	CD55/FBN1	2	MG132	1.14879
BP	GO:1901605	alpha-amino acid metabolic process	_1/74	206/20700	0.523567	0.561335	0.445108	SHMT2	1	MG132	1.35791
BP	GO:0002285	lymphocyte activation involved in immune response	_1/74	208/20700	0.527002	0.563954	0.447185	RPS6	1	MG132	1.34485
BP	GO:0006473	protein acetylation	_1/74	208/20700	0.527002	0.563954	0.447185	ACTB	1	MG132	1.34485
MF	GO:0008168	methyltransferase activity	_1/74	208/20700	0.527002	0.563954	0.447185	EZH2	1	MG132	1.34485
BP	GO:1901654	response to ketone	_1/74	208/20700	0.527002	0.563954	0.447185	CALR	1	MG132	1.34485
BP	GO:0002758	innate immune response-activating signaling pathway	_1/74	209/20700	0.52871	0.565516	0.448423	HSPA1A	1	MG132	1.33842
BP	GO:1903828	negative regulation of protein localization	_1/74	210/20700	0.530412	0.567069	0.449655	PPFIA1	1	MG132	1.33205
BP	GO:0043410	positive regulation of MAPK cascade	_2/74	495/20700	0.531263	0.567713	0.450165	SHC1/EZH2	2	MG132	1.13022
BP	GO:0002377	immunoglobulin production	_1/74	212/20700	0.533798	0.569618	0.451676	PRKDC	1	MG132	1.31948
BP	GO:0030705	cytoskeleton-dependent intracellular transport	_1/74	212/20700	0.533798	0.569618	0.451676	HSPB1	1	MG132	1.31948
BP	GO:0099111	microtubule-based transport	_1/74	212/20700	0.533798	0.569618	0.451676	HSPB1	1	MG132	1.31948
BP	GO:0008016	regulation of heart contraction	_1/74	213/20700	0.535481	0.570879	0.452676	FLNA	1	MG132	1.31329
BP	GO:0031396	regulation of protein ubiquitination	_1/74	213/20700	0.535481	0.570879	0.452676	HSPA1A	1	MG132	1.31329
CC	GO:0043025	neuronal cell body	_2/74	500/20700	0.536711	0.571922	0.453503	AURKA/FLNA	2	MG132	1.11892
BP	GO:0030100	regulation of endocytosis	_1/74	214/20700	0.537159	0.572131	0.453669	ACTB	1	MG132	1.30715
BP	GO:0042180	cellular ketone metabolic process	_1/74	216/20700	0.540497	0.575417	0.456274	ABCD1	1	MG132	1.29505
BP	GO:0071805	potassium ion transmembrane transport	_1/74	217/20700	0.542157	0.576914	0.457461	FLNA	1	MG132	1.28908
BP	GO:0044242	cellular lipid catabolic process	_1/74	222/20700	0.550369	0.585104	0.463956	ABCD1	1	MG132	1.26004
BP	GO:0070374	positive regulation of ERK1 and ERK2 cascade	_1/74	222/20700	0.550369	0.585104	0.463956	SHC1	1	MG132	1.26004
MF	GO:0000287	magnesium ion binding	_1/74	223/20700	0.551994	0.586558	0.465108	MTHFD2	1	MG132	1.25439
BP	GO:0002685	regulation of leukocyte migration	_1/74	227/20700	0.558435	0.592848	0.470096	CALR	1	MG132	1.23229
BP	GO:0046777	protein autophosphorylation	_1/74	227/20700	0.558435	0.592848	0.470096	AURKA	1	MG132	1.23229
BP	GO:0043270	positive regulation of monoatomic ion transport	_1/74	231/20700	0.564785	0.599031	0.474999	FLNA	1	MG132	1.21095
BP	GO:0048588	developmental cell growth	_1/74	231/20700	0.564785	0.599031	0.474999	AURKA	1	MG132	1.21095
MF	GO:0005539	glycosaminoglycan binding	_1/74	232/20700	0.566359	0.600419	0.4761	FBN1	1	MG132	1.20573
MF	GO:0022853	active monoatomic ion transmembrane transporter activity	_1/74	233/20700	0.567926	0.601801	0.477195	UQCRHL	1	MG132	1.20056
BP	GO:0007188	adenylate cyclase-modulating G protein-coupled receptor signaling pathway	_1/74	234/20700	0.569489	0.602333	0.477618	FLNA	1	MG132	1.19543
BP	GO:0016358	dendrite development	_1/74	234/20700	0.569489	0.602333	0.477618	EZH2	1	MG132	1.19543
BP	GO:0060560	developmental growth involved in morphogenesis	_1/74	234/20700	0.569489	0.602333	0.477618	AURKA	1	MG132	1.19543
BP	GO:2000116	regulation of cysteine-type endopeptidase activity	_1/74	234/20700	0.569489	0.602333	0.477618	CAST	1	MG132	1.19543
BP	GO:0010001	glial cell differentiation	_1/74	235/20700	0.571045	0.603419	0.478478	VIM	1	MG132	1.19034
BP	GO:0034764	positive regulation of transmembrane transport	_1/74	235/20700	0.571045	0.603419	0.478478	FLNA	1	MG132	1.19034
BP	GO:0006909	phagocytosis	_1/74	236/20700	0.572596	0.604496	0.479332	CALR	1	MG132	1.1853
BP	GO:0010466	negative regulation of peptidase activity	_1/74	236/20700	0.572596	0.604496	0.479332	CAST	1	MG132	1.1853
BP	GO:0007160	cell-matrix adhesion	_1/74	239/20700	0.577216	0.608808	0.482751	PPFIA1	1	MG132	1.17042
BP	GO:0050670	regulation of lymphocyte proliferation	_1/74	239/20700	0.577216	0.608808	0.482751	CD55	1	MG132	1.17042
BP	GO:0032984	protein-containing complex disassembly	_1/74	240/20700	0.578745	0.610138	0.483806	SPTAN1	1	MG132	1.16554
BP	GO:0006813	potassium ion transport	_1/74	241/20700	0.580269	0.611177	0.48463	FLNA	1	MG132	1.1607
BP	GO:0097529	myeloid leukocyte migration	_1/74	241/20700	0.580269	0.611177	0.48463	BSG	1	MG132	1.1607
BP	GO:0032944	regulation of mononuclear cell proliferation	_1/74	243/20700	0.5833	0.614085	0.486936	CD55	1	MG132	1.15115
BP	GO:0002703	regulation of leukocyte mediated immunity	_1/74	246/20700	0.587806	0.618256	0.490244	CD55	1	MG132	1.13711
BP	GO:0045444	fat cell differentiation	_1/74	246/20700	0.587806	0.618256	0.490244	ERO1A	1	MG132	1.13711
BP	GO:0060047	heart contraction	_1/74	247/20700	0.589297	0.619538	0.49126	FLNA	1	MG132	1.13251
BP	GO:0016197	endosomal transport	_1/74	248/20700	0.590783	0.62024	0.491817	ATP6AP1	1	MG132	1.12794
BP	GO:0042593	glucose homeostasis	_1/74	248/20700	0.590783	0.62024	0.491817	RPS6	1	MG132	1.12794
BP	GO:0051259	protein complex oligomerization	_1/74	248/20700	0.590783	0.62024	0.491817	SHMT2	1	MG132	1.12794
BP	GO:0033002	muscle cell proliferation	_1/74	249/20700	0.592264	0.621221	0.492594	PRKDC	1	MG132	1.12341
BP	GO:0033500	carbohydrate homeostasis	_1/74	249/20700	0.592264	0.621221	0.492594	RPS6	1	MG132	1.12341
BP	GO:0001649	osteoblast differentiation	_1/74	250/20700	0.593739	0.621908	0.493139	PSMC2	1	MG132	1.11892
BP	GO:0006959	humoral immune response	_1/74	250/20700	0.593739	0.621908	0.493139	CD55	1	MG132	1.11892
BP	GO:0043543	protein acylation	_1/74	250/20700	0.593739	0.621908	0.493139	ACTB	1	MG132	1.11892
BP	GO:0031330	negative regulation of cellular catabolic process	_1/74	251/20700	0.595209	0.623161	0.494133	SEC22B	1	MG132	1.11446
MF	GO:0003730	mRNA 3'-UTR binding	_1/74	252/20700	0.596674	0.624407	0.495121	SERBP1	1	MG132	1.11004
BP	GO:0090257	regulation of muscle system process	_1/74	254/20700	0.599588	0.62688	0.497081	LMNA	1	MG132	1.1013
CC	GO:0090575	RNA polymerase II transcription regulator complex	_1/74	254/20700	0.599588	0.62688	0.497081	CBX3	1	MG132	1.1013
BP	GO:0008654	phospholipid biosynthetic process	_1/74	255/20700	0.601037	0.627529	0.497596	FADS1	1	MG132	1.09698
BP	GO:0050730	regulation of peptidyl-tyrosine phosphorylation	_1/74	255/20700	0.601037	0.627529	0.497596	SHC1	1	MG132	1.09698
BP	GO:1903320	regulation of protein modification by small protein conjugation or removal	_1/74	255/20700	0.601037	0.627529	0.497596	HSPA1A	1	MG132	1.09698
BP	GO:0006898	receptor-mediated endocytosis	_1/74	256/20700	0.602481	0.628748	0.498563	PLA2R1	1	MG132	1.09269
BP	GO:0003015	heart process	_1/74	259/20700	0.606782	0.632656	0.501662	FLNA	1	MG132	1.08004
BP	GO:0015833	peptide transport	_1/74	259/20700	0.606782	0.632656	0.501662	TAP1	1	MG132	1.08004
BP	GO:1903522	regulation of blood circulation	_1/74	261/20700	0.609624	0.635328	0.50378	FLNA	1	MG132	1.07176
BP	GO:0003007	heart morphogenesis	_1/74	262/20700	0.611038	0.636509	0.504717	FLNA	1	MG132	1.06767
BP	GO:0098657	import into cell	_1/74	265/20700	0.615248	0.640601	0.507962	ACTB	1	MG132	1.05558
BP	GO:0002699	positive regulation of immune effector process	_1/74	267/20700	0.618029	0.643203	0.510025	CD55	1	MG132	1.04768
MF	GO:0008017	microtubule binding	_1/74	268/20700	0.619413	0.644053	0.510699	MAP4	1	MG132	1.04377
BP	GO:0070663	regulation of leukocyte proliferation	_1/74	268/20700	0.619413	0.644053	0.510699	CD55	1	MG132	1.04377
BP	GO:0090596	sensory organ morphogenesis	_1/74	269/20700	0.620791	0.644897	0.511368	FBN1	1	MG132	1.03989
MF	GO:1901681	sulfur compound binding	_1/74	269/20700	0.620791	0.644897	0.511368	FBN1	1	MG132	1.03989
MF	GO:0005126	cytokine receptor binding	_1/74	270/20700	0.622164	0.645733	0.512031	SHC1	1	MG132	1.03604
BP	GO:0021537	telencephalon development	_1/74	270/20700	0.622164	0.645733	0.512031	EZH2	1	MG132	1.03604
BP	GO:0072522	purine-containing compound biosynthetic process	_1/74	271/20700	0.623533	0.646859	0.512924	SHMT2	1	MG132	1.03221
BP	GO:0043547	positive regulation of GTPase activity	_1/74	272/20700	0.624897	0.647978	0.513811	EZH2	1	MG132	1.02842
CC	GO:0045211	postsynaptic membrane	_1/74	277/20700	0.631642	0.654674	0.519121	ATP6AP2	1	MG132	1.00985
BP	GO:0006260	DNA replication	_1/74	278/20700	0.632977	0.655758	0.519981	TSPYL2	1	MG132	1.00622
MF	GO:0005096	GTPase activator activity	_1/74	280/20700	0.635632	0.658209	0.521924	RANBP1	1	MG132	0.999035
BP	GO:0045165	cell fate commitment	_1/74	281/20700	0.636953	0.659276	0.52277	PRKDC	1	MG132	0.995479
MF	GO:0003713	transcription coactivator activity	_1/74	282/20700	0.638268	0.660338	0.523612	NPM1	1	MG132	0.991949
BP	GO:0010721	negative regulation of cell development	_1/74	286/20700	0.643484	0.665431	0.527651	FBN1	1	MG132	0.978076
BP	GO:0022898	regulation of transmembrane transporter activity	_1/74	289/20700	0.647347	0.669122	0.530577	ACTB	1	MG132	0.967923
BP	GO:0006520	amino acid metabolic process	_1/74	290/20700	0.648626	0.670139	0.531383	SHMT2	1	MG132	0.964585
BP	GO:0019932	second-messenger-mediated signaling	_1/74	292/20700	0.651169	0.672461	0.533225	PTBP1	1	MG132	0.957979
BP	GO:0048562	embryonic organ morphogenesis	_1/74	294/20700	0.653695	0.674762	0.53505	FBN1	1	MG132	0.951462
BP	GO:0002366	leukocyte activation involved in immune response	_1/74	296/20700	0.656202	0.677043	0.536858	RPS6	1	MG132	0.945033
BP	GO:0051056	regulation of small GTPase mediated signal transduction	_1/74	298/20700	0.658691	0.679303	0.53865	KANK2	1	MG132	0.93869
BP	GO:0002263	cell activation involved in immune response	_1/74	300/20700	0.661162	0.680926	0.539937	RPS6	1	MG132	0.932432
BP	GO:0002449	lymphocyte mediated immunity	_1/74	300/20700	0.661162	0.680926	0.539937	CD55	1	MG132	0.932432
CC	GO:0098798	mitochondrial protein-containing complex	_1/74	300/20700	0.661162	0.680926	0.539937	UQCRHL	1	MG132	0.932432
MF	GO:0030371	translation repressor activity	_1/74	302/20700	0.663616	0.683143	0.541695	SHMT2	1	MG132	0.926257
CC	GO:0061695	transferase complex, transferring phosphorus-containing groups	_1/74	306/20700	0.668472	0.68783	0.545412	PRKDC	1	MG132	0.914149
BP	GO:0002460	adaptive immune response based on somatic recombination of immune receptors built from immunoglobulin superfamily domains	_1/74	311/20700	0.674443	0.693661	0.550035	CD55	1	MG132	0.899453
BP	GO:0007162	negative regulation of cell adhesion	_1/74	312/20700	0.675625	0.694562	0.55075	FBLN1	1	MG132	0.89657
BP	GO:0042742	defense response to bacterium	_1/74	314/20700	0.677975	0.696663	0.552416	SHC1	1	MG132	0.890859
BP	GO:0050890	cognition	_1/74	317/20700	0.68147	0.699622	0.554762	DGCR2	1	MG132	0.882428
BP	GO:0051047	positive regulation of secretion	_1/74	317/20700	0.68147	0.699622	0.554762	PLA2R1	1	MG132	0.882428
BP	GO:0006790	sulfur compound metabolic process	_1/74	319/20700	0.683778	0.701359	0.556139	ABCD1	1	MG132	0.876896
CC	GO:0098802	plasma membrane signaling receptor complex	_1/74	319/20700	0.683778	0.701359	0.556139	FLNA	1	MG132	0.876896
BP	GO:0008202	steroid metabolic process	_1/74	323/20700	0.688346	0.705408	0.55935	SREBF2	1	MG132	0.866036
BP	GO:0009416	response to light stimulus	_1/74	323/20700	0.688346	0.705408	0.55935	NPM1	1	MG132	0.866036
BP	GO:0032409	regulation of transporter activity	_1/74	324/20700	0.689478	0.706249	0.560017	ACTB	1	MG132	0.863363
BP	GO:0016042	lipid catabolic process	_1/74	330/20700	0.696184	0.712477	0.564955	ABCD1	1	MG132	0.847666
BP	GO:0045861	negative regulation of proteolysis	_1/74	330/20700	0.696184	0.712477	0.564955	CAST	1	MG132	0.847666
BP	GO:0007265	Ras protein signal transduction	_1/74	333/20700	0.699483	0.715531	0.567377	KANK2	1	MG132	0.840029
BP	GO:0052548	regulation of endopeptidase activity	_1/74	336/20700	0.702747	0.718547	0.569768	CAST	1	MG132	0.832529
CC	GO:0014069	postsynaptic density	_1/74	339/20700	0.705976	0.721524	0.572129	AURKA	1	MG132	0.825161
BP	GO:0019216	regulation of lipid metabolic process	_1/74	344/20700	0.711281	0.726619	0.576169	ABCD1	1	MG132	0.813168
BP	GO:1904062	regulation of monoatomic cation transmembrane transport	_1/74	346/20700	0.713376	0.728432	0.577607	FLNA	1	MG132	0.808467
BP	GO:0006936	muscle contraction	_1/74	349/20700	0.716491	0.731284	0.579869	FLNA	1	MG132	0.801518
BP	GO:0007517	muscle organ development	_1/74	351/20700	0.71855	0.733056	0.581273	FLNB	1	MG132	0.796951
CC	GO:0032279	asymmetric synapse	_1/74	353/20700	0.720593	0.734811	0.582665	AURKA	1	MG132	0.792435
BP	GO:0032535	regulation of cellular component size	_1/74	354/20700	0.721609	0.735517	0.583225	SPTAN1	1	MG132	0.790197
BP	GO:0043087	regulation of GTPase activity	_1/74	364/20700	0.731572	0.745005	0.590748	EZH2	1	MG132	0.768488
CC	GO:0099572	postsynaptic specialization	_1/74	364/20700	0.731572	0.745005	0.590748	AURKA	1	MG132	0.768488
BP	GO:0006066	alcohol metabolic process	_1/74	366/20700	0.733522	0.746322	0.591793	SREBF2	1	MG132	0.764289
BP	GO:0045860	positive regulation of protein kinase activity	_1/74	366/20700	0.733522	0.746322	0.591793	EZH2	1	MG132	0.764289
BP	GO:0018108	peptidyl-tyrosine phosphorylation	_1/74	370/20700	0.737381	0.749912	0.594639	SHC1	1	MG132	0.756026
BP	GO:0018212	peptidyl-tyrosine modification	_1/74	372/20700	0.739289	0.751517	0.595912	SHC1	1	MG132	0.751962
BP	GO:0006644	phospholipid metabolic process	_1/74	375/20700	0.742126	0.753727	0.597664	FADS1	1	MG132	0.745946
BP	GO:0030336	negative regulation of cell migration	_1/74	375/20700	0.742126	0.753727	0.597664	CALR	1	MG132	0.745946
CC	GO:0016324	apical plasma membrane	_1/74	381/20700	0.747709	0.758719	0.601623	ATP6AP2	1	MG132	0.734199
BP	GO:0050767	regulation of neurogenesis	_1/74	381/20700	0.747709	0.758719	0.601623	EZH2	1	MG132	0.734199
BP	GO:0071692	protein localization to extracellular region	_1/74	382/20700	0.748628	0.758974	0.601825	FBN1	1	MG132	0.732277
CC	GO:0098984	neuron to neuron synapse	_1/74	382/20700	0.748628	0.758974	0.601825	AURKA	1	MG132	0.732277
BP	GO:0002697	regulation of immune effector process	_1/74	384/20700	0.750456	0.760488	0.603026	CD55	1	MG132	0.728463
CC	GO:0097060	synaptic membrane	_1/74	390/20700	0.755861	0.765624	0.607098	ATP6AP2	1	MG132	0.717256
CC	GO:1902495	transmembrane transporter complex	_1/74	392/20700	0.757636	0.767082	0.608254	UQCRHL	1	MG132	0.713596
BP	GO:0030900	forebrain development	_1/74	397/20700	0.76202	0.771177	0.611501	EZH2	1	MG132	0.704609
BP	GO:0001701	in utero embryonic development	_1/74	398/20700	0.762888	0.771711	0.611925	KRT8	1	MG132	0.702839
BP	GO:0002443	leukocyte mediated immunity	_1/74	401/20700	0.765471	0.77398	0.613724	CD55	1	MG132	0.69758
MF	GO:0045182	translation regulator activity	_1/74	418/20700	0.779595	0.787561	0.624493	SHMT2	1	MG132	0.66921
CC	GO:1990351	transporter complex	_1/74	418/20700	0.779595	0.787561	0.624493	UQCRHL	1	MG132	0.66921
BP	GO:0050678	regulation of epithelial cell proliferation	_1/74	419/20700	0.780399	0.788023	0.624859	PRKDC	1	MG132	0.667613
BP	GO:0002757	immune response-activating signaling pathway	_1/74	423/20700	0.783587	0.79054	0.626855	HSPA1A	1	MG132	0.6613
BP	GO:0010959	regulation of metal ion transport	_1/74	423/20700	0.783587	0.79054	0.626855	FLNA	1	MG132	0.6613
BP	GO:0052547	regulation of peptidase activity	_1/74	425/20700	0.785164	0.791779	0.627838	CAST	1	MG132	0.658188
MF	GO:0004175	endopeptidase activity	_1/74	428/20700	0.787508	0.793791	0.629433	PRSS21	1	MG132	0.653574
BP	GO:0001503	ossification	_1/74	429/20700	0.788283	0.794221	0.629774	PSMC2	1	MG132	0.652051
BP	GO:0033674	positive regulation of kinase activity	_1/74	430/20700	0.789056	0.794647	0.630112	EZH2	1	MG132	0.650534
BP	GO:0009410	response to xenobiotic stimulus	_1/74	440/20700	0.796633	0.801923	0.635881	CALR	1	MG132	0.635749
BP	GO:0034329	cell junction assembly	_1/74	444/20700	0.799589	0.804542	0.637958	ACTB	1	MG132	0.630022
CC	GO:0045177	apical part of cell	_1/74	446/20700	0.80105	0.805656	0.638841	ATP6AP2	1	MG132	0.627197
BP	GO:0002764	immune response-regulating signaling pathway	_1/74	450/20700	0.803942	0.808207	0.640864	HSPA1A	1	MG132	0.621622
BP	GO:0051960	regulation of nervous system development	_1/74	461/20700	0.811683	0.815628	0.646749	EZH2	1	MG132	0.606789
MF	GO:0001228	DNA-binding transcription activator activity, RNA polymerase II-specific	_1/74	468/20700	0.816451	0.820057	0.65026	GTF2I	1	MG132	0.597713
MF	GO:0001216	DNA-binding transcription activator activity	_1/74	472/20700	0.819122	0.822376	0.6521	GTF2I	1	MG132	0.592648
MF	GO:0005543	phospholipid binding	_1/74	475/20700	0.821099	0.823998	0.653386	SHC1	1	MG132	0.588905
BP	GO:0034765	regulation of monoatomic ion transmembrane transport	_1/74	478/20700	0.823056	0.825598	0.654654	FLNA	1	MG132	0.585209
BP	GO:0061564	axon development	_1/74	479/20700	0.823704	0.825883	0.65488	FLNA	1	MG132	0.583987
BP	GO:0007264	small GTPase mediated signal transduction	_1/74	483/20700	0.82627	0.828091	0.656631	KANK2	1	MG132	0.579151
BP	GO:0050673	epithelial cell proliferation	_1/74	488/20700	0.829427	0.830889	0.658849	PRKDC	1	MG132	0.573217
BP	GO:0090066	regulation of anatomical structure size	_1/74	492/20700	0.831911	0.83301	0.660532	SPTAN1	1	MG132	0.568556
MF	GO:0030695	GTPase regulator activity	_1/74	495/20700	0.833751	0.834118	0.66141	RANBP1	1	MG132	0.565111
MF	GO:0060589	nucleoside-triphosphatase regulator activity	_1/74	495/20700	0.833751	0.834118	0.66141	RANBP1	1	MG132	0.565111
MF	GO:0048018	receptor ligand activity	_1/74	497/20700	0.834967	0.834967	0.662083	FBN1	1	MG132	0.562836
CC	GO:0005925	focal adhesion	_16/96	422/20700	1.00167e-10	1.59415e-07	1.35756e-07	ACTB/FLNB/HSPB1/NPM1/P4HB/VIM/HSP90B1/GJA1/ENG/FLNA/MSN/CALR/PDIA3/PPFIA1/SRP68/HYOU1	16	MGTG	8.17536
CC	GO:0030055	cell-substrate junction	_16/96	432/20700	1.41368e-10	1.59415e-07	1.35756e-07	ACTB/FLNB/HSPB1/NPM1/P4HB/VIM/HSP90B1/GJA1/ENG/FLNA/MSN/CALR/PDIA3/PPFIA1/SRP68/HYOU1	16	MGTG	7.98611
CC	GO:0005788	endoplasmic reticulum lumen	_14/96	312/20700	1.84153e-10	1.59415e-07	1.35756e-07	CALU/COL1A1/P4HB/THBS1/HSP90B1/IGFBP4/CALR/PDIA3/FBN1/RCN2/P4HA3/ERO1A/JMJD8/HYOU1	14	MGTG	9.67548
BP	GO:0034975	protein folding in endoplasmic reticulum	_5/96	11/20700	8.72628e-10	5.66554e-07	4.82471e-07	P4HB/HSP90B1/CALR/PDIA3/ERO1A	5	MGTG	98.0114
BP	GO:0018401	peptidyl-proline hydroxylation to 4-hydroxy-L-proline	_4/96	10/20700	8.92871e-08	4.63757e-05	3.94931e-05	P4HB/P4HA3/ERO1A/P4HTM	4	MGTG	86.25
BP	GO:0019511	peptidyl-proline hydroxylation	_4/96	15/20700	5.70129e-07	0.000246771	0.000210147	P4HB/P4HA3/ERO1A/P4HTM	4	MGTG	57.5
BP	GO:0018208	peptidyl-proline modification	_5/96	47/20700	2.53915e-06	0.000942023	0.000802217	P4HB/P4HA3/ERO1A/P4HTM/FKBP11	5	MGTG	22.9388
BP	GO:0018126	protein hydroxylation	_4/96	27/20700	7.024e-06	0.00228017	0.00194177	P4HB/P4HA3/ERO1A/P4HTM	4	MGTG	31.9444
BP	GO:0006457	protein folding	_8/96	220/20700	8.51862e-06	0.0024581	0.00209329	HSPB1/P4HB/HSP90B1/CALR/PDIA3/ERO1A/FKBP11/HYOU1	8	MGTG	7.84091
CC	GO:0034663	endoplasmic reticulum chaperone complex	_3/96	11/20700	1.55252e-05	0.0040319	0.00343352	P4HB/HSP90B1/HYOU1	3	MGTG	58.8068
BP	GO:1905475	regulation of protein localization to membrane	_7/96	175/20700	1.7328e-05	0.00409098	0.00348384	ACTB/PGRMC1/GPC1/GPC5/PPFIA1/TMEM59/VTI1B	7	MGTG	8.625
MF	GO:0031543	peptidyl-proline dioxygenase activity	_3/96	12/20700	2.06306e-05	0.00446481	0.00380219	P4HB/P4HA3/P4HTM	3	MGTG	53.9062
CC	GO:0036464	cytoplasmic ribonucleoprotein granule	_8/96	253/20700	2.3396e-05	0.00448968	0.00382336	ACTB/PSMC2/LSM3/RPS6/YBX1/EIF4G1/UBAP2L/CAPRIN1	8	MGTG	6.81818
MF	GO:0045296	cadherin binding	_9/96	333/20700	2.45892e-05	0.00448968	0.00382336	FLNB/CAST/FLNA/RANBP1/PKN2/SERBP1/LRRC59/PDLIM5/CD2AP	9	MGTG	5.8277
CC	GO:0140534	endoplasmic reticulum protein-containing complex	_6/96	126/20700	2.67396e-05	0.00448968	0.00382336	P4HB/HSP90B1/CALR/PDIA3/SREBF2/HYOU1	6	MGTG	10.2679
BP	GO:0034976	response to endoplasmic reticulum stress	_8/96	259/20700	2.76607e-05	0.00448968	0.00382336	P4HB/THBS1/HSP90B1/CALR/PDIA3/EIF4G1/ERO1A/HYOU1	8	MGTG	6.66023
CC	GO:0030018	Z disc	_6/96	129/20700	3.05398e-05	0.0046654	0.00397301	FLNB/HSPB1/KRT8/FLNA/TTN/PDLIM5	6	MGTG	10.0291
CC	GO:0035770	ribonucleoprotein granule	_8/96	271/20700	3.81632e-05	0.00548471	0.00467072	ACTB/PSMC2/LSM3/RPS6/YBX1/EIF4G1/UBAP2L/CAPRIN1	8	MGTG	6.36531
BP	GO:0098760	response to interleukin-7	_3/96	15/20700	4.22388e-05	0.00548471	0.00467072	P4HB/PDIA3/YBX1	3	MGTG	43.125
BP	GO:0098761	cellular response to interleukin-7	_3/96	15/20700	4.22388e-05	0.00548471	0.00467072	P4HB/PDIA3/YBX1	3	MGTG	43.125
CC	GO:0031674	I band	_6/96	141/20700	5.03151e-05	0.00593947	0.00505799	FLNB/HSPB1/KRT8/FLNA/TTN/PDLIM5	6	MGTG	9.17553
BP	GO:0045727	positive regulation of translation	_6/96	141/20700	5.03151e-05	0.00593947	0.00505799	NPM1/THBS1/VIM/YBX1/PRKDC/EIF4G1	6	MGTG	9.17553
CC	GO:0030017	sarcomere	_7/96	213/20700	6.07689e-05	0.0068616	0.00584327	FLNB/HSPB1/KRT8/FLNA/TTN/PDLIM5/MYLK2	7	MGTG	7.08627
CC	GO:0030016	myofibril	_7/96	233/20700	0.00010658	0.0115328	0.00982122	FLNB/HSPB1/KRT8/FLNA/TTN/PDLIM5/MYLK2	7	MGTG	6.478
BP	GO:1903076	regulation of protein localization to plasma membrane	_5/96	103/20700	0.000118094	0.011971	0.0101944	ACTB/PGRMC1/PPFIA1/TMEM59/VTI1B	5	MGTG	10.4672
BP	GO:0042692	muscle cell differentiation	_9/96	410/20700	0.00012189	0.011971	0.0101944	LMNA/KRT8/ENG/PTBP1/CALR/YBX1/EZH2/TTN/PDLIM5	9	MGTG	4.73323
CC	GO:0062023	collagen-containing extracellular matrix	_9/96	415/20700	0.00013353	0.011971	0.0101944	COL1A1/THBS1/HSP90B1/FBLN1/CALR/GPC1/FBN1/GPC5/LAMA4	9	MGTG	4.6762
BP	GO:0034250	positive regulation of amide metabolic process	_6/96	169/20700	0.000136901	0.011971	0.0101944	NPM1/THBS1/VIM/YBX1/PRKDC/EIF4G1	6	MGTG	7.65533
CC	GO:0043292	contractile fiber	_7/96	243/20700	0.000138287	0.011971	0.0101944	FLNB/HSPB1/KRT8/FLNA/TTN/PDLIM5/MYLK2	7	MGTG	6.21142
BP	GO:0048738	cardiac muscle tissue development	_7/96	243/20700	0.000138287	0.011971	0.0101944	LMNA/GJA1/ENG/CALR/TTN/PDLIM5/MYLK2	7	MGTG	6.21142
CC	GO:0071682	endocytic vesicle lumen	_3/96	23/20700	0.000160038	0.0131836	0.011227	HSP90B1/CALR/HYOU1	3	MGTG	28.125
BP	GO:0060537	muscle tissue development	_9/96	426/20700	0.000162447	0.0131836	0.011227	FLNB/LMNA/GJA1/ENG/CALR/GPC1/TTN/PDLIM5/MYLK2	9	MGTG	4.55546
MF	GO:0005200	structural constituent of cytoskeleton	_5/96	111/20700	0.000167926	0.0132153	0.011254	ACTB/LMNA/VIM/MSN/CD2AP	5	MGTG	9.71284
BP	GO:1900024	regulation of substrate adhesion-dependent cell spreading	_4/96	61/20700	0.000185133	0.0141409	0.0120422	P4HB/FLNA/FBLN1/CALR	4	MGTG	14.1393
BP	GO:0014706	striated muscle tissue development	_7/96	259/20700	0.000204618	0.0151827	0.0129294	LMNA/GJA1/ENG/CALR/TTN/PDLIM5/MYLK2	7	MGTG	5.8277
CC	GO:0005844	polysome	_4/96	67/20700	0.000266204	0.0186846	0.0159116	VIM/CALR/RPS6/EIF4G1	4	MGTG	12.8731
MF	GO:0044183	protein folding chaperone	_4/96	67/20700	0.000266204	0.0186846	0.0159116	HSPB1/HSP90B1/CALR/HYOU1	4	MGTG	12.8731
CC	GO:0016363	nuclear matrix	_5/96	127/20700	0.000314247	0.0210024	0.0178854	ACTB/LMNA/KRT8/VIM/AHCTF1	5	MGTG	8.48917
BP	GO:0050808	synapse organization	_9/96	466/20700	0.0003154	0.0210024	0.0178854	ACTB/PGRMC1/CAST/FLNA/EIF4G1/PPFIA1/CAPRIN1/PDLIM5/CD2AP	9	MGTG	4.16443
BP	GO:1904375	regulation of protein localization to cell periphery	_5/96	128/20700	0.000325834	0.0211547	0.0180152	ACTB/PGRMC1/PPFIA1/TMEM59/VTI1B	5	MGTG	8.42285
BP	GO:0072659	protein localization to plasma membrane	_7/96	285/20700	0.00036536	0.0226751	0.0193099	ACTB/PGRMC1/FLNA/PPFIA1/OPTN/TMEM59/VTI1B	7	MGTG	5.29605
CC	GO:0016529	sarcoplasmic reticulum	_4/96	73/20700	0.000370083	0.0226751	0.0193099	CALU/THBS1/HSP90B1/CALR	4	MGTG	11.8151
MF	GO:0019838	growth factor binding	_5/96	132/20700	0.000375445	0.0226751	0.0193099	COL1A1/THBS1/ENG/IGFBP4/GPC1	5	MGTG	8.16761
MF	GO:0048029	monosaccharide binding	_4/96	75/20700	0.000410361	0.0242206	0.020626	ENG/LMAN2/P4HA3/P4HTM	4	MGTG	11.5
CC	GO:0005790	smooth endoplasmic reticulum	_3/96	32/20700	0.000434863	0.0250964	0.0213719	PGRMC1/CALR/HYOU1	3	MGTG	20.2148
BP	GO:0140694	non-membrane-bounded organelle assembly	_8/96	390/20700	0.000462633	0.025839	0.0220042	KRT8/NPM1/FLNA/MSN/LSM3/PRKDC/UBAP2L/TTN	8	MGTG	4.42308
BP	GO:0051146	striated muscle cell differentiation	_7/96	297/20700	0.000467629	0.025839	0.0220042	LMNA/KRT8/CALR/YBX1/EZH2/TTN/PDLIM5	7	MGTG	5.08207
MF	GO:0015035	protein-disulfide reductase activity	_3/96	34/20700	0.000521131	0.0281954	0.0240109	P4HB/PDIA3/ERO1A	3	MGTG	19.0257
BP	GO:0034504	protein localization to nucleus	_7/96	304/20700	0.000537107	0.0284666	0.0242419	COL1A1/LMNA/FLNA/CALR/KPNA2/MEPCE/CD2AP	7	MGTG	4.96505
BP	GO:0006446	regulation of translational initiation	_4/96	82/20700	0.000576095	0.0299224	0.0254816	HSPB1/NPM1/EIF4B/EIF4G1	4	MGTG	10.5183
BP	GO:0010810	regulation of cell-substrate adhesion	_6/96	222/20700	0.000590628	0.0300757	0.0256121	COL1A1/P4HB/THBS1/FLNA/FBLN1/CALR	6	MGTG	5.8277
CC	GO:0034399	nuclear periphery	_5/96	147/20700	0.00061377	0.0306531	0.0261039	ACTB/LMNA/KRT8/VIM/AHCTF1	5	MGTG	7.33418
CC	GO:0010494	cytoplasmic stress granule	_4/96	85/20700	0.000659886	0.0323344	0.0275357	YBX1/EIF4G1/UBAP2L/CAPRIN1	4	MGTG	10.1471
MF	GO:0005178	integrin binding	_5/96	151/20700	0.000693091	0.0333326	0.0283857	P4HB/THBS1/FBLN1/CALR/FBN1	5	MGTG	7.1399
MF	GO:0015036	disulfide oxidoreductase activity	_3/96	39/20700	0.000782654	0.0369555	0.0314709	P4HB/PDIA3/ERO1A	3	MGTG	16.5865
CC	GO:0016528	sarcoplasm	_4/96	90/20700	0.000818183	0.0376132	0.032031	CALU/THBS1/HSP90B1/CALR	4	MGTG	9.58333
BP	GO:0006913	nucleocytoplasmic transport	_7/96	328/20700	0.000840032	0.0376132	0.032031	LMNA/NPM1/FLNA/CALR/RANBP1/KPNA2/AHCTF1	7	MGTG	4.60175
BP	GO:0051169	nuclear transport	_7/96	328/20700	0.000840032	0.0376132	0.032031	LMNA/NPM1/FLNA/CALR/RANBP1/KPNA2/AHCTF1	7	MGTG	4.60175
BP	GO:0051604	protein maturation	_7/96	332/20700	0.00090155	0.0396835	0.033794	P4HB/THBS1/CAST/FLNA/FBLN1/CALR/ERO1A	7	MGTG	4.54631
BP	GO:0070482	response to oxygen levels	_7/96	333/20700	0.000917472	0.0397112	0.0338177	COL1A1/LMNA/P4HB/THBS1/HSP90B1/ERO1A/HYOU1	7	MGTG	4.53266
MF	GO:0030957	Tat protein binding	_2/96	10/20700	0.0009349	0.0398022	0.0338952	ACTB/NPM1	2	MGTG	43.125
BP	GO:0033574	response to testosterone	_3/96	43/20700	0.0010428	0.0435648	0.0370993	THBS1/MSN/CALR	3	MGTG	15.0436
MF	GO:0005201	extracellular matrix structural constituent	_5/96	167/20700	0.0010891	0.0435648	0.0370993	COL1A1/THBS1/FBLN1/FBN1/LAMA4	5	MGTG	6.45584
BP	GO:1900026	positive regulation of substrate adhesion-dependent cell spreading	_3/96	44/20700	0.00111536	0.0435648	0.0370993	P4HB/FLNA/CALR	3	MGTG	14.7017
BP	GO:0000082	G1/S transition of mitotic cell cycle	_6/96	251/20700	0.00111718	0.0435648	0.0370993	ACTB/RPS6/PRKDC/EIF4G1/EZH2/MEPCE	6	MGTG	5.15438
BP	GO:1990778	protein localization to cell periphery	_7/96	345/20700	0.00112642	0.0435648	0.0370993	ACTB/PGRMC1/FLNA/PPFIA1/OPTN/TMEM59/VTI1B	7	MGTG	4.375
MF	GO:0016670	oxidoreductase activity, acting on a sulfur group of donors, oxygen as acceptor	_2/96	11/20700	0.00113921	0.0435648	0.0370993	P4HB/ERO1A	2	MGTG	39.2045
CC	GO:0030139	endocytic vesicle	_7/96	347/20700	0.00116462	0.0435648	0.0370993	FLNB/VIM/HSP90B1/CALR/PDIA3/HYOU1/CD2AP	7	MGTG	4.34978
BP	GO:0003300	cardiac muscle hypertrophy	_4/96	99/20700	0.00116772	0.0435648	0.0370993	LMNA/EZH2/TTN/PDLIM5	4	MGTG	8.71212
CC	GO:0009295	nucleoid	_3/96	45/20700	0.00119103	0.0435648	0.0370993	SHMT2/SSBP1/LRRC59	3	MGTG	14.375
CC	GO:0042645	mitochondrial nucleoid	_3/96	45/20700	0.00119103	0.0435648	0.0370993	SHMT2/SSBP1/LRRC59	3	MGTG	14.375
BP	GO:0034446	substrate adhesion-dependent cell spreading	_4/96	100/20700	0.0012121	0.0437198	0.0372313	P4HB/FLNA/FBLN1/CALR	4	MGTG	8.625
BP	GO:0014897	striated muscle hypertrophy	_4/96	102/20700	0.00130437	0.0452353	0.0385219	LMNA/EZH2/TTN/PDLIM5	4	MGTG	8.45588
CC	GO:0055038	recycling endosome membrane	_4/96	102/20700	0.00130437	0.0452353	0.0385219	SCAMP3/PDIA3/OPTN/VTI1B	4	MGTG	8.45588
BP	GO:0045787	positive regulation of cell cycle	_7/96	354/20700	0.00130637	0.0452353	0.0385219	NPM1/CALR/RANBP1/EIF4G1/EZH2/PKN2/MEPCE	7	MGTG	4.26377
CC	GO:0016281	eukaryotic translation initiation factor 4F complex	_2/96	12/20700	0.00136292	0.0453783	0.0386437	EIF4B/EIF4G1	2	MGTG	35.9375
BP	GO:0032908	regulation of transforming growth factor beta1 production	_2/96	12/20700	0.00136292	0.0453783	0.0386437	THBS1/CD2AP	2	MGTG	35.9375
MF	GO:0097493	structural molecule activity conferring elasticity	_2/96	12/20700	0.00136292	0.0453783	0.0386437	FBN1/TTN	2	MGTG	35.9375
BP	GO:0090068	positive regulation of cell cycle process	_6/96	262/20700	0.00139108	0.0453883	0.0386522	NPM1/RANBP1/EIF4G1/EZH2/PKN2/MEPCE	6	MGTG	4.93798
BP	GO:0014896	muscle hypertrophy	_4/96	104/20700	0.00140145	0.0453883	0.0386522	LMNA/EZH2/TTN/PDLIM5	4	MGTG	8.29327
BP	GO:0031589	cell-substrate adhesion	_7/96	359/20700	0.00141565	0.0453883	0.0386522	COL1A1/P4HB/THBS1/FLNA/FBLN1/CALR/PPFIA1	7	MGTG	4.20439
MF	GO:0005080	protein kinase C binding	_3/96	49/20700	0.00152584	0.0483244	0.0411525	HSPB1/FLNA/PDLIM5	3	MGTG	13.2015
CC	GO:0005677	chromatin silencing complex	_2/96	13/20700	0.00160586	0.0497927	0.0424029	CBX3/EZH2	2	MGTG	33.1731
BP	GO:0090398	cellular senescence	_4/96	108/20700	0.00161054	0.0497927	0.0424029	LMNA/NPM1/CALR/YBX1	4	MGTG	7.98611
BP	GO:0032964	collagen biosynthetic process	_3/96	51/20700	0.00171318	0.0511514	0.04356	COL1A1/VIM/ENG	3	MGTG	12.6838
BP	GO:2001238	positive regulation of extrinsic apoptotic signaling pathway	_3/96	51/20700	0.00171318	0.0511514	0.04356	THBS1/PDIA3/TNFRSF12A	3	MGTG	12.6838
MF	GO:0030246	carbohydrate binding	_6/96	273/20700	0.00171358	0.0511514	0.04356	ENG/CALR/DGCR2/LMAN2/P4HA3/P4HTM	6	MGTG	4.73901
BP	GO:2000045	regulation of G1/S transition of mitotic cell cycle	_5/96	186/20700	0.00175322	0.0517399	0.0440611	ACTB/PRKDC/EIF4G1/EZH2/MEPCE	5	MGTG	5.79637
CC	GO:0042470	melanosome	_4/96	112/20700	0.00184042	0.0531064	0.0452249	CALU/P4HB/HSP90B1/PDIA3	4	MGTG	7.70089
CC	GO:0048770	pigment granule	_4/96	112/20700	0.00184042	0.0531064	0.0452249	CALU/P4HB/HSP90B1/PDIA3	4	MGTG	7.70089
BP	GO:0044344	cellular response to fibroblast growth factor stimulus	_4/96	113/20700	0.00190126	0.054259	0.0462065	COL1A1/THBS1/GPC1/SHOC2	4	MGTG	7.63274
BP	GO:0044843	cell cycle G1/S phase transition	_6/96	281/20700	0.00198171	0.0547081	0.0465889	ACTB/RPS6/PRKDC/EIF4G1/EZH2/MEPCE	6	MGTG	4.60409
BP	GO:2001233	regulation of apoptotic signaling pathway	_7/96	381/20700	0.00198419	0.0547081	0.0465889	LMNA/HSPB1/P4HB/THBS1/PDIA3/TNFRSF12A/HYOU1	7	MGTG	3.96161
BP	GO:0055001	muscle cell development	_5/96	192/20700	0.0020141	0.0547081	0.0465889	LMNA/KRT8/ENG/TTN/PDLIM5	5	MGTG	5.61523
MF	GO:0016667	oxidoreductase activity, acting on a sulfur group of donors	_3/96	54/20700	0.00202015	0.0547081	0.0465889	P4HB/PDIA3/ERO1A	3	MGTG	11.9792
MF	GO:0050840	extracellular matrix binding	_3/96	55/20700	0.00212956	0.0547081	0.0465889	THBS1/GPC1/OLFML2A	3	MGTG	11.7614
BP	GO:0032905	transforming growth factor beta1 production	_2/96	15/20700	0.00214872	0.0547081	0.0465889	THBS1/CD2AP	2	MGTG	28.75
BP	GO:0046653	tetrahydrofolate metabolic process	_2/96	15/20700	0.00214872	0.0547081	0.0465889	MTHFD2/SHMT2	2	MGTG	28.75
BP	GO:0046655	folic acid metabolic process	_2/96	15/20700	0.00214872	0.0547081	0.0465889	MTHFD2/SHMT2	2	MGTG	28.75
MF	GO:0051371	muscle alpha-actinin binding	_2/96	15/20700	0.00214872	0.0547081	0.0465889	TTN/PDLIM5	2	MGTG	28.75
BP	GO:0072378	blood coagulation, fibrin clot formation	_2/96	15/20700	0.00214872	0.0547081	0.0465889	FLNA/FBLN1	2	MGTG	28.75
BP	GO:1901142	insulin metabolic process	_2/96	15/20700	0.00214872	0.0547081	0.0465889	P4HB/ERO1A	2	MGTG	28.75
BP	GO:0007566	embryo implantation	_3/96	57/20700	0.00235929	0.0586396	0.0499369	GJA1/FBLN1/CALR	3	MGTG	11.3487
BP	GO:0071774	response to fibroblast growth factor	_4/96	120/20700	0.00236666	0.0586396	0.0499369	COL1A1/THBS1/GPC1/SHOC2	4	MGTG	7.1875
BP	GO:1901989	positive regulation of cell cycle phase transition	_4/96	121/20700	0.00243899	0.0586396	0.0499369	NPM1/EIF4G1/EZH2/MEPCE	4	MGTG	7.1281
BP	GO:0001666	response to hypoxia	_6/96	293/20700	0.00244207	0.0586396	0.0499369	LMNA/P4HB/THBS1/HSP90B1/ERO1A/HYOU1	6	MGTG	4.41553
BP	GO:0048385	regulation of retinoic acid receptor signaling pathway	_2/96	16/20700	0.00244828	0.0586396	0.0499369	CALR/EZH2	2	MGTG	26.9531
BP	GO:0010718	positive regulation of epithelial to mesenchymal transition	_3/96	58/20700	0.00247968	0.0586396	0.0499369	COL1A1/ENG/EZH2	3	MGTG	11.153
MF	GO:0016706	2-oxoglutarate-dependent dioxygenase activity	_3/96	58/20700	0.00247968	0.0586396	0.0499369	P4HB/P4HA3/P4HTM	3	MGTG	11.153
BP	GO:0048193	Golgi vesicle transport	_6/96	294/20700	0.00248377	0.0586396	0.0499369	SCAMP3/P4HB/LMAN2/OPTN/VTI1B/HYOU1	6	MGTG	4.40051
MF	GO:0051082	unfolded protein binding	_4/96	122/20700	0.00251282	0.058791	0.0500658	NPM1/HSP90B1/CALR/HYOU1	4	MGTG	7.06967
BP	GO:0006413	translational initiation	_4/96	123/20700	0.00258818	0.0600134	0.0511068	HSPB1/NPM1/EIF4B/EIF4G1	4	MGTG	7.0122
BP	GO:0006338	chromatin remodeling	_7/96	402/20700	0.00267875	0.0615639	0.0524272	ACTB/LMNA/NPM1/CBX3/EZH2/TSPYL2/CFDP1	7	MGTG	3.75466
BP	GO:0055008	cardiac muscle tissue morphogenesis	_3/96	60/20700	0.00273172	0.0622304	0.0529948	ENG/TTN/MYLK2	3	MGTG	10.7812
BP	GO:1901163	regulation of trophoblast cell migration	_2/96	17/20700	0.00276636	0.0624716	0.0532002	GJA1/CALR	2	MGTG	25.3676
BP	GO:0055007	cardiac muscle cell differentiation	_4/96	127/20700	0.00290514	0.0650401	0.0553875	LMNA/CALR/TTN/PDLIM5	4	MGTG	6.79134
BP	GO:0036293	response to decreased oxygen levels	_6/96	306/20700	0.00302718	0.0665944	0.0567111	LMNA/P4HB/THBS1/HSP90B1/ERO1A/HYOU1	6	MGTG	4.22794
MF	GO:0003756	protein disulfide isomerase activity	_2/96	18/20700	0.00310278	0.0665944	0.0567111	P4HB/PDIA3	2	MGTG	23.9583
MF	GO:0016864	intramolecular oxidoreductase activity, transposing S-S bonds	_2/96	18/20700	0.00310278	0.0665944	0.0567111	P4HB/PDIA3	2	MGTG	23.9583
BP	GO:0061450	trophoblast cell migration	_2/96	18/20700	0.00310278	0.0665944	0.0567111	GJA1/CALR	2	MGTG	23.9583
BP	GO:0072376	protein activation cascade	_2/96	18/20700	0.00310278	0.0665944	0.0567111	FLNA/FBLN1	2	MGTG	23.9583
BP	GO:1902806	regulation of cell cycle G1/S phase transition	_5/96	214/20700	0.00321692	0.0684783	0.0583154	ACTB/PRKDC/EIF4G1/EZH2/MEPCE	5	MGTG	5.03797
BP	GO:0048524	positive regulation of viral process	_3/96	64/20700	0.00328185	0.0692924	0.0590087	P4HB/KPNA2/PKN2	3	MGTG	10.1074
CC	GO:0005793	endoplasmic reticulum-Golgi intermediate compartment	_4/96	132/20700	0.00333747	0.0698984	0.0595248	P4HB/CD55/CALR/LMAN2	4	MGTG	6.53409
BP	GO:0086014	atrial cardiac muscle cell action potential	_2/96	19/20700	0.00345737	0.0706991	0.0602067	GJA1/FLNA	2	MGTG	22.6974
BP	GO:0086026	atrial cardiac muscle cell to AV node cell signaling	_2/96	19/20700	0.00345737	0.0706991	0.0602067	GJA1/FLNA	2	MGTG	22.6974
BP	GO:0086066	atrial cardiac muscle cell to AV node cell communication	_2/96	19/20700	0.00345737	0.0706991	0.0602067	GJA1/FLNA	2	MGTG	22.6974
BP	GO:1900180	regulation of protein localization to nucleus	_4/96	134/20700	0.00352203	0.0714587	0.0608535	LMNA/FLNA/MEPCE/CD2AP	4	MGTG	6.43657
BP	GO:0010812	negative regulation of cell-substrate adhesion	_3/96	66/20700	0.00358052	0.0720823	0.0613846	COL1A1/THBS1/FBLN1	3	MGTG	9.80114
BP	GO:0051208	sequestering of calcium ion	_4/96	137/20700	0.00381171	0.0746972	0.0636113	HSP90B1/FLNA/CALR/ERO1A	4	MGTG	6.29562
BP	GO:0002396	MHC protein complex assembly	_2/96	20/20700	0.00382996	0.0746972	0.0636113	CALR/PDIA3	2	MGTG	21.5625
BP	GO:0002501	peptide antigen assembly with MHC protein complex	_2/96	20/20700	0.00382996	0.0746972	0.0636113	CALR/PDIA3	2	MGTG	21.5625
MF	GO:0031418	L-ascorbic acid binding	_2/96	20/20700	0.00382996	0.0746972	0.0636113	P4HA3/P4HTM	2	MGTG	21.5625
BP	GO:1902808	positive regulation of cell cycle G1/S phase transition	_3/96	68/20700	0.0038953	0.0746972	0.0636113	EIF4G1/EZH2/MEPCE	3	MGTG	9.51287
BP	GO:0007596	blood coagulation	_5/96	224/20700	0.00390699	0.0746972	0.0636113	ACTB/HSPB1/THBS1/FLNA/FBLN1	5	MGTG	4.81306
BP	GO:0060048	cardiac muscle contraction	_4/96	138/20700	0.00391175	0.0746972	0.0636113	GJA1/FLNA/TTN/MYLK2	4	MGTG	6.25
BP	GO:0007163	establishment or maintenance of cell polarity	_5/96	226/20700	0.00405678	0.076382	0.0650462	ACTB/LMNA/GJA1/MSN/MAP4	5	MGTG	4.77046
BP	GO:0061077	chaperone-mediated protein folding	_3/96	69/20700	0.00405881	0.076382	0.0650462	HSPB1/ERO1A/FKBP11	3	MGTG	9.375
BP	GO:0097191	extrinsic apoptotic signaling pathway	_5/96	227/20700	0.0041332	0.0771294	0.0656827	LMNA/KRT8/THBS1/PDIA3/TNFRSF12A	5	MGTG	4.74945
CC	GO:0045335	phagocytic vesicle	_4/96	141/20700	0.00422253	0.0771294	0.0656827	FLNB/VIM/CALR/PDIA3	4	MGTG	6.11702
BP	GO:0051148	negative regulation of muscle cell differentiation	_3/96	70/20700	0.00422644	0.0771294	0.0656827	PTBP1/YBX1/EZH2	3	MGTG	9.24107
BP	GO:0050817	coagulation	_5/96	229/20700	0.00428913	0.0771294	0.0656827	ACTB/HSPB1/THBS1/FLNA/FBLN1	5	MGTG	4.70797
BP	GO:1903311	regulation of mRNA metabolic process	_6/96	329/20700	0.00431156	0.0771294	0.0656827	NPM1/VIM/PTBP1/YBX1/CPSF7/SERBP1	6	MGTG	3.93237
BP	GO:0006986	response to unfolded protein	_4/96	142/20700	0.00432972	0.0771294	0.0656827	HSPB1/THBS1/OPTN/ERO1A	4	MGTG	6.07394
BP	GO:0042060	wound healing	_7/96	439/20700	0.00434172	0.0771294	0.0656827	ACTB/COL1A1/HSPB1/THBS1/FLNA/FBLN1/TNFRSF12A	7	MGTG	3.43821
BP	GO:0045936	negative regulation of phosphate metabolic process	_7/96	439/20700	0.00434172	0.0771294	0.0656827	HSPB1/NPM1/ENG/FBLN1/PRKDC/EIF4G1/PPP1R8	7	MGTG	3.43821
BP	GO:0007599	hemostasis	_5/96	230/20700	0.00436864	0.0771294	0.0656827	ACTB/HSPB1/THBS1/FLNA/FBLN1	5	MGTG	4.6875
BP	GO:0010563	negative regulation of phosphorus metabolic process	_7/96	440/20700	0.00439552	0.0771294	0.0656827	HSPB1/NPM1/ENG/FBLN1/PRKDC/EIF4G1/PPP1R8	7	MGTG	3.4304
BP	GO:0009988	cell-cell recognition	_3/96	72/20700	0.00457418	0.0797258	0.0678937	MSN/UBAP2L/LY6K	3	MGTG	8.98438
BP	GO:0043555	regulation of translation in response to stress	_2/96	22/20700	0.00462845	0.0801339	0.0682412	NPM1/EIF4G1	2	MGTG	19.6023
BP	GO:0060415	muscle tissue morphogenesis	_3/96	73/20700	0.00475436	0.0811707	0.0691241	ENG/TTN/MYLK2	3	MGTG	8.8613
BP	GO:0070527	platelet aggregation	_3/96	73/20700	0.00475436	0.0811707	0.0691241	ACTB/HSPB1/FLNA	3	MGTG	8.8613
BP	GO:0060348	bone development	_5/96	235/20700	0.0047821	0.0811707	0.0691241	COL1A1/GJA1/ENG/FLNA/FBN1	5	MGTG	4.58777
MF	GO:0017134	fibroblast growth factor binding	_2/96	23/20700	0.00505401	0.0838211	0.0713812	THBS1/GPC1	2	MGTG	18.75
MF	GO:0050431	transforming growth factor beta binding	_2/96	23/20700	0.00505401	0.0838211	0.0713812	THBS1/ENG	2	MGTG	18.75
CC	GO:0090665	glycoprotein complex	_2/96	23/20700	0.00505401	0.0838211	0.0713812	KRT8/FLNA	2	MGTG	18.75
BP	GO:0003012	muscle system process	_7/96	452/20700	0.00508123	0.0838211	0.0713812	LMNA/GJA1/FLNA/EZH2/TTN/PDLIM5/MYLK2	7	MGTG	3.33933
BP	GO:0001933	negative regulation of protein phosphorylation	_6/96	341/20700	0.00512311	0.0838211	0.0713812	HSPB1/NPM1/ENG/FBLN1/PRKDC/EIF4G1	6	MGTG	3.79399
BP	GO:0071456	cellular response to hypoxia	_4/96	149/20700	0.0051319	0.0838211	0.0713812	LMNA/P4HB/ERO1A/HYOU1	4	MGTG	5.78859
BP	GO:0006730	one-carbon metabolic process	_2/96	24/20700	0.0054969	0.0870454	0.074127	MTHFD2/SHMT2	2	MGTG	17.9688
BP	GO:0040037	negative regulation of fibroblast growth factor receptor signaling pathway	_2/96	24/20700	0.0054969	0.0870454	0.074127	THBS1/GPC1	2	MGTG	17.9688
BP	GO:1903077	negative regulation of protein localization to plasma membrane	_2/96	24/20700	0.0054969	0.0870454	0.074127	PPFIA1/TMEM59	2	MGTG	17.9688
BP	GO:1903902	positive regulation of viral life cycle	_2/96	24/20700	0.0054969	0.0870454	0.074127	P4HB/KPNA2	2	MGTG	17.9688
BP	GO:2001026	regulation of endothelial cell chemotaxis	_2/96	24/20700	0.0054969	0.0870454	0.074127	HSPB1/THBS1	2	MGTG	17.9688
BP	GO:0051235	maintenance of location	_6/96	347/20700	0.00556859	0.0876463	0.0746387	HSP90B1/FLNA/CALR/FBN1/SREBF2/ERO1A	6	MGTG	3.72839
MF	GO:0061629	RNA polymerase II-specific DNA-binding transcription factor binding	_6/96	348/20700	0.00564551	0.0883217	0.0752138	ACTB/HSPB1/NPM1/CALR/GTF2I/PRKDC	6	MGTG	3.71767
CC	GO:0032432	actin filament bundle	_3/96	78/20700	0.00571939	0.0884122	0.0752909	FLNB/FLNA/PDLIM5	3	MGTG	8.29327
BP	GO:0042274	ribosomal small subunit biogenesis	_3/96	78/20700	0.00571939	0.0884122	0.0752909	NPM1/RPS6/PRKDC	3	MGTG	8.29327
BP	GO:0006760	folic acid-containing compound metabolic process	_2/96	25/20700	0.00595694	0.0914772	0.077901	MTHFD2/SHMT2	2	MGTG	17.25
BP	GO:2001236	regulation of extrinsic apoptotic signaling pathway	_4/96	156/20700	0.00602823	0.0914772	0.077901	LMNA/THBS1/PDIA3/TNFRSF12A	4	MGTG	5.52885
CC	GO:0000775	chromosome, centromeric region	_5/96	249/20700	0.00608708	0.0914772	0.077901	ACTB/CBX3/EZH2/AHCTF1/CFDP1	5	MGTG	4.32982
BP	GO:1903829	positive regulation of protein localization	_7/96	468/20700	0.00611746	0.0914772	0.077901	PGRMC1/FLNA/MSN/SREBF2/MEPCE/TTN/CD2AP	7	MGTG	3.22516
CC	GO:0033116	endoplasmic reticulum-Golgi intermediate compartment membrane	_3/96	80/20700	0.00613583	0.0914772	0.077901	CD55/CALR/LMAN2	3	MGTG	8.08594
BP	GO:0048644	muscle organ morphogenesis	_3/96	80/20700	0.00613583	0.0914772	0.077901	ENG/TTN/MYLK2	3	MGTG	8.08594
BP	GO:0036294	cellular response to decreased oxygen levels	_4/96	157/20700	0.00616423	0.0914772	0.077901	LMNA/P4HB/ERO1A/HYOU1	4	MGTG	5.49363
BP	GO:1904376	negative regulation of protein localization to cell periphery	_2/96	26/20700	0.00643397	0.0945239	0.0804956	PPFIA1/TMEM59	2	MGTG	16.5865
BP	GO:0002181	cytoplasmic translation	_4/96	159/20700	0.00644233	0.0945239	0.0804956	RPL35/RPS6/YBX1/EIF4G1	4	MGTG	5.42453
CC	GO:0045111	intermediate filament cytoskeleton	_5/96	253/20700	0.00650184	0.0948611	0.0807828	LMNA/KRT8/VIM/KRT7/PKN2	5	MGTG	4.26136
BP	GO:0035051	cardiocyte differentiation	_4/96	161/20700	0.00672865	0.0965431	0.0822152	LMNA/CALR/TTN/PDLIM5	4	MGTG	5.35714
MF	GO:0043021	ribonucleoprotein complex binding	_4/96	161/20700	0.00672865	0.0965431	0.0822152	NPM1/EZH2/SERBP1/SRP68	4	MGTG	5.35714
BP	GO:0051147	regulation of muscle cell differentiation	_4/96	161/20700	0.00672865	0.0965431	0.0822152	ENG/PTBP1/YBX1/EZH2	4	MGTG	5.35714
MF	GO:0140297	DNA-binding transcription factor binding	_7/96	478/20700	0.00684089	0.0976143	0.0831273	ACTB/HSPB1/NPM1/FLNA/CALR/GTF2I/PRKDC	7	MGTG	3.15769
CC	GO:0031941	filamentous actin	_2/96	27/20700	0.00692782	0.0977802	0.0832686	PDLIM5/CD2AP	2	MGTG	15.9722
BP	GO:0032967	positive regulation of collagen biosynthetic process	_2/96	27/20700	0.00692782	0.0977802	0.0832686	VIM/ENG	2	MGTG	15.9722
CC	GO:0005604	basement membrane	_3/96	84/20700	0.00702196	0.0978769	0.083351	FBLN1/FBN1/LAMA4	3	MGTG	7.70089
BP	GO:0061515	myeloid cell development	_3/96	84/20700	0.00702196	0.0978769	0.083351	FLNA/FBN1/RPS6	3	MGTG	7.70089
BP	GO:0043122	regulation of I-kappaB kinase/NF-kappaB signaling	_5/96	258/20700	0.00704774	0.0978769	0.083351	HSPB1/GJA1/FLNA/OPTN/JMJD8	5	MGTG	4.17878
BP	GO:0035966	response to topologically incorrect protein	_4/96	164/20700	0.00717376	0.0990971	0.0843901	HSPB1/THBS1/OPTN/ERO1A	4	MGTG	5.25915
BP	GO:0055013	cardiac muscle cell development	_3/96	85/20700	0.00725472	0.0996852	0.0848909	LMNA/TTN/PDLIM5	3	MGTG	7.61029
BP	GO:0010714	positive regulation of collagen metabolic process	_2/96	28/20700	0.00743834	0.100293	0.0854081	VIM/ENG	2	MGTG	15.4018
MF	GO:0043236	laminin binding	_2/96	28/20700	0.00743834	0.100293	0.0854081	THBS1/GPC1	2	MGTG	15.4018
MF	GO:0051393	alpha-actinin binding	_2/96	28/20700	0.00743834	0.100293	0.0854081	TTN/PDLIM5	2	MGTG	15.4018
BP	GO:0008543	fibroblast growth factor receptor signaling pathway	_3/96	86/20700	0.00749201	0.100293	0.0854081	THBS1/GPC1/SHOC2	3	MGTG	7.5218
BP	GO:1900182	positive regulation of protein localization to nucleus	_3/96	86/20700	0.00749201	0.100293	0.0854081	FLNA/MEPCE/CD2AP	3	MGTG	7.5218
CC	GO:0005635	nuclear envelope	_7/96	490/20700	0.00779109	0.103761	0.0883621	LMNA/CALR/RANBP1/CBX3/CC2D1B/AHCTF1/LRRC59	7	MGTG	3.08036
BP	GO:0010955	negative regulation of protein processing	_2/96	29/20700	0.00796535	0.104145	0.0886885	THBS1/CAST	2	MGTG	14.8707
BP	GO:1902175	regulation of oxidative stress-induced intrinsic apoptotic signaling pathway	_2/96	29/20700	0.00796535	0.104145	0.0886885	HSPB1/P4HB	2	MGTG	14.8707
BP	GO:1903318	negative regulation of protein maturation	_2/96	29/20700	0.00796535	0.104145	0.0886885	THBS1/CAST	2	MGTG	14.8707
BP	GO:0035304	regulation of protein dephosphorylation	_3/96	88/20700	0.00798028	0.104145	0.0886885	HSP90B1/PTBP1/PPP1R8	3	MGTG	7.35085
CC	GO:0000779	condensed chromosome, centromeric region	_4/96	170/20700	0.00812146	0.105457	0.0898063	ACTB/CBX3/AHCTF1/CFDP1	4	MGTG	5.07353
BP	GO:0001837	epithelial to mesenchymal transition	_4/96	172/20700	0.00845475	0.106749	0.0909067	COL1A1/ENG/FLNA/EZH2	4	MGTG	5.01453
BP	GO:0071453	cellular response to oxygen levels	_4/96	172/20700	0.00845475	0.106749	0.0909067	LMNA/P4HB/ERO1A/HYOU1	4	MGTG	5.01453
BP	GO:0001510	RNA methylation	_3/96	90/20700	0.00848691	0.106749	0.0909067	CBLL1/MEPCE/THUMPD3	3	MGTG	7.1875
BP	GO:0022406	membrane docking	_3/96	90/20700	0.00848691	0.106749	0.0909067	SNAP29/MSN/VTI1B	3	MGTG	7.1875
BP	GO:0051262	protein tetramerization	_3/96	90/20700	0.00848691	0.106749	0.0909067	SHMT2/SSBP1/CPSF7	3	MGTG	7.1875
CC	GO:0000793	condensed chromosome	_5/96	270/20700	0.00848744	0.106749	0.0909067	ACTB/CBX3/AHCTF1/TTN/CFDP1	5	MGTG	3.99306
CC	GO:0005721	pericentric heterochromatin	_2/96	30/20700	0.00850871	0.106749	0.0909067	CBX3/EZH2	2	MGTG	14.375
MF	GO:0051213	dioxygenase activity	_3/96	91/20700	0.00874717	0.109029	0.0928479	P4HB/P4HA3/P4HTM	3	MGTG	7.10852
BP	GO:0042326	negative regulation of phosphorylation	_6/96	383/20700	0.008859	0.109029	0.0928479	HSPB1/NPM1/ENG/FBLN1/PRKDC/EIF4G1	6	MGTG	3.37794
BP	GO:1902074	response to salt	_6/96	383/20700	0.008859	0.109029	0.0928479	COL1A1/KRT8/THBS1/HSP90B1/CALR/TTN	6	MGTG	3.37794
BP	GO:0055006	cardiac cell development	_3/96	92/20700	0.00901207	0.109029	0.0928479	LMNA/TTN/PDLIM5	3	MGTG	7.03125
MF	GO:0001968	fibronectin binding	_2/96	31/20700	0.00906825	0.109029	0.0928479	THBS1/FBLN1	2	MGTG	13.9113
BP	GO:0003299	muscle hypertrophy in response to stress	_2/96	31/20700	0.00906825	0.109029	0.0928479	LMNA/EZH2	2	MGTG	13.9113
BP	GO:0014887	cardiac muscle adaptation	_2/96	31/20700	0.00906825	0.109029	0.0928479	LMNA/EZH2	2	MGTG	13.9113
BP	GO:0014898	cardiac muscle hypertrophy in response to stress	_2/96	31/20700	0.00906825	0.109029	0.0928479	LMNA/EZH2	2	MGTG	13.9113
BP	GO:0035767	endothelial cell chemotaxis	_2/96	31/20700	0.00906825	0.109029	0.0928479	HSPB1/THBS1	2	MGTG	13.9113
BP	GO:0017148	negative regulation of translation	_5/96	276/20700	0.00927876	0.1101	0.0937599	CALR/SHMT2/YBX1/EIF4G1/CAPRIN1	5	MGTG	3.90625
CC	GO:0030134	COPII-coated ER to Golgi transport vesicle	_3/96	93/20700	0.00928164	0.1101	0.0937599	SREBF2/LMAN2/VTI1B	3	MGTG	6.95565
BP	GO:0016482	cytosolic transport	_4/96	177/20700	0.0093269	0.1101	0.0937599	FLNA/MSN/UBE2O/VTI1B	4	MGTG	4.87288
MF	GO:0016705	oxidoreductase activity, acting on paired donors, with incorporation or reduction of molecular oxygen	_4/96	177/20700	0.0093269	0.1101	0.0937599	FADS1/P4HB/P4HA3/P4HTM	4	MGTG	4.87288
CC	GO:0098687	chromosomal region	_6/96	390/20700	0.00963276	0.112815	0.0960723	ACTB/PRKDC/CBX3/EZH2/AHCTF1/CFDP1	6	MGTG	3.31731
BP	GO:0042558	pteridine-containing compound metabolic process	_2/96	32/20700	0.00964381	0.112815	0.0960723	MTHFD2/SHMT2	2	MGTG	13.4766
BP	GO:0031507	heterochromatin formation	_3/96	96/20700	0.0101185	0.117837	0.100349	LMNA/CBX3/EZH2	3	MGTG	6.73828
BP	GO:0048384	retinoic acid receptor signaling pathway	_2/96	33/20700	0.0102352	0.11785	0.10036	CALR/EZH2	2	MGTG	13.0682
BP	GO:1905476	negative regulation of protein localization to membrane	_2/96	33/20700	0.0102352	0.11785	0.10036	PPFIA1/TMEM59	2	MGTG	13.0682
BP	GO:0006941	striated muscle contraction	_4/96	182/20700	0.0102558	0.11785	0.10036	GJA1/FLNA/TTN/MYLK2	4	MGTG	4.73901
BP	GO:0034109	homotypic cell-cell adhesion	_3/96	97/20700	0.0104069	0.11906	0.10139	ACTB/HSPB1/FLNA	3	MGTG	6.66881
CC	GO:0000932	P-body	_3/96	98/20700	0.0107	0.121877	0.103789	PSMC2/LSM3/CAPRIN1	3	MGTG	6.60077
BP	GO:0045766	positive regulation of angiogenesis	_4/96	185/20700	0.0108409	0.122407	0.104241	HSPB1/THBS1/ENG/JMJD8	4	MGTG	4.66216
BP	GO:1904018	positive regulation of vasculature development	_4/96	185/20700	0.0108409	0.122407	0.104241	HSPB1/THBS1/ENG/JMJD8	4	MGTG	4.66216
BP	GO:0035633	maintenance of blood-brain barrier	_2/96	35/20700	0.011465	0.128895	0.109766	ACTB/GJA1	2	MGTG	12.3214
BP	GO:0007249	I-kappaB kinase/NF-kappaB signaling	_5/96	293/20700	0.0117949	0.132032	0.112437	HSPB1/GJA1/FLNA/OPTN/JMJD8	5	MGTG	3.67961
BP	GO:0006892	post-Golgi vesicle-mediated transport	_3/96	102/20700	0.0119202	0.132862	0.113144	SCAMP3/OPTN/VTI1B	3	MGTG	6.34191
BP	GO:0002474	antigen processing and presentation of peptide antigen via MHC class I	_2/96	36/20700	0.0121031	0.133752	0.113902	CALR/PDIA3	2	MGTG	11.9792
MF	GO:0042805	actinin binding	_2/96	36/20700	0.0121031	0.133752	0.113902	TTN/PDLIM5	2	MGTG	11.9792
BP	GO:0070252	actin-mediated cell contraction	_3/96	104/20700	0.0125591	0.138035	0.11755	GJA1/FLNA/MYLK2	3	MGTG	6.21995
MF	GO:0005484	SNAP receptor activity	_2/96	37/20700	0.0127565	0.138035	0.11755	SNAP29/VTI1B	2	MGTG	11.6554
BP	GO:0016486	peptide hormone processing	_2/96	37/20700	0.0127565	0.138035	0.11755	P4HB/ERO1A	2	MGTG	11.6554
CC	GO:0031519	PcG protein complex	_2/96	37/20700	0.0127565	0.138035	0.11755	UBAP2L/EZH2	2	MGTG	11.6554
BP	GO:0086019	cell-cell signaling involved in cardiac conduction	_2/96	37/20700	0.0127565	0.138035	0.11755	GJA1/FLNA	2	MGTG	11.6554
CC	GO:0005903	brush border	_3/96	105/20700	0.0128858	0.138283	0.11776	ACTB/FLNB/FLNA	3	MGTG	6.16071
BP	GO:0070828	heterochromatin organization	_3/96	105/20700	0.0128858	0.138283	0.11776	LMNA/CBX3/EZH2	3	MGTG	6.16071
BP	GO:0043488	regulation of mRNA stability	_4/96	195/20700	0.0129457	0.138354	0.117821	NPM1/VIM/YBX1/SERBP1	4	MGTG	4.42308
BP	GO:0097193	intrinsic apoptotic signaling pathway	_5/96	301/20700	0.0131258	0.139133	0.118485	HSPB1/P4HB/PRKDC/ERO1A/HYOU1	5	MGTG	3.58181
BP	GO:2000113	negative regulation of cellular macromolecule biosynthetic process	_5/96	301/20700	0.0131258	0.139133	0.118485	CALR/SHMT2/YBX1/EIF4G1/CAPRIN1	5	MGTG	3.58181
CC	GO:0005796	Golgi lumen	_3/96	106/20700	0.0132173	0.139534	0.118826	GPC1/GPC5/ERO1A	3	MGTG	6.10259
BP	GO:0007339	binding of sperm to zona pellucida	_2/96	38/20700	0.0134249	0.140018	0.119238	UBAP2L/LY6K	2	MGTG	11.3487
BP	GO:0010770	positive regulation of cell morphogenesis involved in differentiation	_2/96	38/20700	0.0134249	0.140018	0.119238	PRKDC/CAPRIN1	2	MGTG	11.3487
BP	GO:0040036	regulation of fibroblast growth factor receptor signaling pathway	_2/96	38/20700	0.0134249	0.140018	0.119238	THBS1/GPC1	2	MGTG	11.3487
BP	GO:0034249	negative regulation of amide metabolic process	_5/96	304/20700	0.0136501	0.140671	0.119794	CALR/SHMT2/YBX1/EIF4G1/CAPRIN1	5	MGTG	3.54646
BP	GO:0048872	homeostasis of number of cells	_5/96	304/20700	0.0136501	0.140671	0.119794	RPS6/PRKDC/UBAP2L/EZH2/P4HTM	5	MGTG	3.54646
MF	GO:0051020	GTPase binding	_5/96	304/20700	0.0136501	0.140671	0.119794	FLNA/RANBP1/YBX1/PKN2/OPTN	5	MGTG	3.54646
CC	GO:0031252	cell leading edge	_6/96	422/20700	0.0137934	0.141587	0.120574	ACTB/P4HB/VIM/CAPRIN1/PKN2/CD2AP	6	MGTG	3.06576
BP	GO:0032963	collagen metabolic process	_3/96	108/20700	0.0138949	0.142067	0.120983	COL1A1/VIM/ENG	3	MGTG	5.98958
CC	GO:0055037	recycling endosome	_4/96	200/20700	0.0140894	0.142795	0.121603	SCAMP3/PDIA3/OPTN/VTI1B	4	MGTG	4.3125
BP	GO:0010769	regulation of cell morphogenesis involved in differentiation	_2/96	39/20700	0.0141082	0.142795	0.121603	PRKDC/CAPRIN1	2	MGTG	11.0577
BP	GO:0018107	peptidyl-threonine phosphorylation	_3/96	109/20700	0.014241	0.142795	0.121603	PRKDC/EIF4G1/MYLK2	3	MGTG	5.93463
BP	GO:0045814	negative regulation of gene expression, epigenetic	_3/96	109/20700	0.014241	0.142795	0.121603	LMNA/CBX3/EZH2	3	MGTG	5.93463
MF	GO:0090079	translation regulator activity, nucleic acid binding	_3/96	109/20700	0.014241	0.142795	0.121603	EIF4B/SHMT2/EIF4G1	3	MGTG	5.93463
CC	GO:0030027	lamellipodium	_4/96	202/20700	0.0145643	0.144639	0.123173	ACTB/P4HB/CAPRIN1/PKN2	4	MGTG	4.2698
BP	GO:0010717	regulation of epithelial to mesenchymal transition	_3/96	110/20700	0.014592	0.144639	0.123173	COL1A1/ENG/EZH2	3	MGTG	5.88068
BP	GO:0090263	positive regulation of canonical Wnt signaling pathway	_3/96	110/20700	0.014592	0.144639	0.123173	COL1A1/GPC5/TMEM9	3	MGTG	5.88068
BP	GO:0071634	regulation of transforming growth factor beta production	_2/96	40/20700	0.0148064	0.145652	0.124036	THBS1/CD2AP	2	MGTG	10.7812
BP	GO:0140448	signaling receptor ligand precursor processing	_2/96	40/20700	0.0148064	0.145652	0.124036	P4HB/ERO1A	2	MGTG	10.7812
BP	GO:0030198	extracellular matrix organization	_5/96	314/20700	0.0154995	0.148721	0.126649	COL1A1/ENG/FBLN1/OLFML2A/ERO1A	5	MGTG	3.43352
BP	GO:0030513	positive regulation of BMP signaling pathway	_2/96	41/20700	0.0155192	0.148721	0.126649	ENG/UBE2O	2	MGTG	10.5183
BP	GO:0032965	regulation of collagen biosynthetic process	_2/96	41/20700	0.0155192	0.148721	0.126649	VIM/ENG	2	MGTG	10.5183
BP	GO:0051154	negative regulation of striated muscle cell differentiation	_2/96	41/20700	0.0155192	0.148721	0.126649	YBX1/EZH2	2	MGTG	10.5183
BP	GO:0051294	establishment of spindle orientation	_2/96	41/20700	0.0155192	0.148721	0.126649	GJA1/MAP4	2	MGTG	10.5183
BP	GO:0098751	bone cell development	_2/96	41/20700	0.0155192	0.148721	0.126649	FLNA/FBN1	2	MGTG	10.5183
MF	GO:0140662	ATP-dependent protein folding chaperone	_2/96	41/20700	0.0155192	0.148721	0.126649	HSP90B1/HYOU1	2	MGTG	10.5183
MF	GO:0003779	actin binding	_6/96	434/20700	0.0156361	0.149286	0.127131	FLNB/P4HB/FLNA/MSN/TTN/PDLIM5	6	MGTG	2.98099
BP	GO:0043062	extracellular structure organization	_5/96	315/20700	0.0156932	0.149286	0.127131	COL1A1/ENG/FBLN1/OLFML2A/ERO1A	5	MGTG	3.42262
BP	GO:0043487	regulation of RNA stability	_4/96	207/20700	0.0157955	0.149712	0.127493	NPM1/VIM/YBX1/SERBP1	4	MGTG	4.16667
BP	GO:0019882	antigen processing and presentation	_3/96	114/20700	0.0160448	0.151355	0.128892	THBS1/CALR/PDIA3	3	MGTG	5.67434
BP	GO:0045229	external encapsulating structure organization	_5/96	317/20700	0.0160854	0.151355	0.128892	COL1A1/ENG/FBLN1/OLFML2A/ERO1A	5	MGTG	3.40103
BP	GO:0006401	RNA catabolic process	_5/96	319/20700	0.0164842	0.154547	0.131611	NPM1/VIM/YBX1/PPP1R8/SERBP1	5	MGTG	3.3797
BP	GO:0043414	macromolecule methylation	_5/96	320/20700	0.016686	0.155876	0.132743	LMNA/EZH2/CBLL1/MEPCE/THUMPD3	5	MGTG	3.36914
MF	GO:0001046	core promoter sequence-specific DNA binding	_2/96	43/20700	0.0169881	0.157004	0.133703	NPM1/EZH2	2	MGTG	10.0291
BP	GO:0061001	regulation of dendritic spine morphogenesis	_2/96	43/20700	0.0169881	0.157004	0.133703	CAPRIN1/PDLIM5	2	MGTG	10.0291
BP	GO:0071604	transforming growth factor beta production	_2/96	43/20700	0.0169881	0.157004	0.133703	THBS1/CD2AP	2	MGTG	10.0291
BP	GO:0061013	regulation of mRNA catabolic process	_4/96	212/20700	0.0170906	0.157391	0.134033	NPM1/VIM/YBX1/SERBP1	4	MGTG	4.0684
BP	GO:0034329	cell junction assembly	_6/96	444/20700	0.0172972	0.158731	0.135174	ACTB/THBS1/GJA1/EIF4G1/PKN2/PDLIM5	6	MGTG	2.91385
BP	GO:0030510	regulation of BMP signaling pathway	_3/96	118/20700	0.0175763	0.160004	0.136258	ENG/FBN1/UBE2O	3	MGTG	5.48199
CC	GO:0005882	intermediate filament	_4/96	214/20700	0.0176267	0.160004	0.136258	LMNA/KRT8/VIM/KRT7	4	MGTG	4.03037
BP	GO:0045216	cell-cell junction organization	_4/96	214/20700	0.0176267	0.160004	0.136258	ACTB/GJA1/FLNA/PKN2	4	MGTG	4.03037
BP	GO:0045022	early endosome to late endosome transport	_2/96	44/20700	0.017744	0.160004	0.136258	FLNA/MSN	2	MGTG	9.80114
BP	GO:0045214	sarcomere organization	_2/96	44/20700	0.017744	0.160004	0.136258	KRT8/TTN	2	MGTG	9.80114
BP	GO:0009612	response to mechanical stimulus	_4/96	215/20700	0.0178986	0.16084	0.13697	COL1A1/THBS1/ENG/TTN	4	MGTG	4.01163
BP	GO:0018210	peptidyl-threonine modification	_3/96	119/20700	0.0179714	0.160937	0.137053	PRKDC/EIF4G1/MYLK2	3	MGTG	5.43592
BP	GO:0071496	cellular response to external stimulus	_5/96	327/20700	0.0181452	0.161935	0.137902	FADS1/COL1A1/ENG/EIF4G1/SREBF2	5	MGTG	3.29702
BP	GO:0032355	response to estradiol	_3/96	120/20700	0.0183716	0.163394	0.139144	COL1A1/CALR/EZH2	3	MGTG	5.39062
BP	GO:0008631	intrinsic apoptotic signaling pathway in response to oxidative stress	_2/96	45/20700	0.0185139	0.164097	0.139744	HSPB1/P4HB	2	MGTG	9.58333
BP	GO:0072594	establishment of protein localization to organelle	_6/96	453/20700	0.0188932	0.16689	0.142122	LMNA/FLNA/KPNA2/SREBF2/SRP68/HYOU1	6	MGTG	2.85596
BP	GO:0071675	regulation of mononuclear cell migration	_3/96	122/20700	0.0191866	0.168337	0.143354	THBS1/MSN/CALR	3	MGTG	5.30225
BP	GO:0090100	positive regulation of transmembrane receptor protein serine/threonine kinase signaling pathway	_3/96	122/20700	0.0191866	0.168337	0.143354	THBS1/ENG/UBE2O	3	MGTG	5.30225
BP	GO:0010712	regulation of collagen metabolic process	_2/96	46/20700	0.0192977	0.168741	0.143698	VIM/ENG	2	MGTG	9.375
MF	GO:0016741	transferase activity, transferring one-carbon groups	_4/96	221/20700	0.0195853	0.170533	0.145224	SHMT2/EZH2/MEPCE/THUMPD3	4	MGTG	3.90271
BP	GO:1901987	regulation of cell cycle phase transition	_6/96	457/20700	0.0196339	0.170533	0.145224	ACTB/NPM1/PRKDC/EIF4G1/EZH2/MEPCE	6	MGTG	2.83096
BP	GO:0032369	negative regulation of lipid transport	_2/96	47/20700	0.0200953	0.172236	0.146674	THBS1/SREBF2	2	MGTG	9.17553
BP	GO:0045646	regulation of erythrocyte differentiation	_2/96	47/20700	0.0200953	0.172236	0.146674	PRKDC/P4HTM	2	MGTG	9.17553
BP	GO:0061383	trabecula morphogenesis	_2/96	47/20700	0.0200953	0.172236	0.146674	COL1A1/ENG	2	MGTG	9.17553
BP	GO:0098927	vesicle-mediated transport between endosomal compartments	_2/96	47/20700	0.0200953	0.172236	0.146674	FLNA/MSN	2	MGTG	9.17553
BP	GO:0010811	positive regulation of cell-substrate adhesion	_3/96	125/20700	0.0204464	0.174669	0.148746	P4HB/FLNA/CALR	3	MGTG	5.175
BP	GO:0010927	cellular component assembly involved in morphogenesis	_3/96	126/20700	0.0208762	0.175709	0.149632	KRT8/GPC1/TTN	3	MGTG	5.13393
MF	GO:0005048	signal sequence binding	_2/96	48/20700	0.0209065	0.175709	0.149632	KPNA2/SRP68	2	MGTG	8.98438
MF	GO:0016860	intramolecular oxidoreductase activity	_2/96	48/20700	0.0209065	0.175709	0.149632	P4HB/PDIA3	2	MGTG	8.98438
CC	GO:0031201	SNARE complex	_2/96	48/20700	0.0209065	0.175709	0.149632	SNAP29/VTI1B	2	MGTG	8.98438
BP	GO:0045047	protein targeting to ER	_2/96	48/20700	0.0209065	0.175709	0.149632	SRP68/HYOU1	2	MGTG	8.98438
BP	GO:0035303	regulation of dephosphorylation	_3/96	127/20700	0.021311	0.177957	0.151546	HSP90B1/PTBP1/PPP1R8	3	MGTG	5.0935
BP	GO:0090288	negative regulation of cellular response to growth factor stimulus	_3/96	127/20700	0.021311	0.177957	0.151546	THBS1/GPC1/FBN1	3	MGTG	5.0935
BP	GO:0044772	mitotic cell cycle phase transition	_6/96	467/20700	0.0215721	0.17956	0.152912	ACTB/RPS6/PRKDC/EIF4G1/EZH2/MEPCE	6	MGTG	2.77034
BP	GO:0045931	positive regulation of mitotic cell cycle	_3/96	129/20700	0.0221954	0.183806	0.156528	EIF4G1/PKN2/MEPCE	3	MGTG	5.01453
BP	GO:0090287	regulation of cellular response to growth factor stimulus	_5/96	345/20700	0.0222787	0.183806	0.156528	THBS1/ENG/GPC1/FBN1/UBE2O	5	MGTG	3.125
BP	GO:0031669	cellular response to nutrient levels	_4/96	230/20700	0.0222946	0.183806	0.156528	FADS1/COL1A1/EIF4G1/SREBF2	4	MGTG	3.75
BP	GO:0030218	erythrocyte differentiation	_3/96	130/20700	0.0226451	0.186106	0.158486	RPS6/PRKDC/P4HTM	3	MGTG	4.97596
BP	GO:0010506	regulation of autophagy	_5/96	348/20700	0.0230224	0.187127	0.159356	HSPB1/EIF4G1/SREBF2/OPTN/TMEM59	5	MGTG	3.09806
BP	GO:0006888	endoplasmic reticulum to Golgi vesicle-mediated transport	_3/96	131/20700	0.0230997	0.187127	0.159356	P4HB/LMAN2/HYOU1	3	MGTG	4.93798
BP	GO:0010595	positive regulation of endothelial cell migration	_3/96	131/20700	0.0230997	0.187127	0.159356	HSPB1/THBS1/CALR	3	MGTG	4.93798
BP	GO:0030048	actin filament-based movement	_3/96	131/20700	0.0230997	0.187127	0.159356	GJA1/FLNA/MYLK2	3	MGTG	4.93798
BP	GO:0051651	maintenance of location in cell	_4/96	233/20700	0.0232461	0.187127	0.159356	HSP90B1/FLNA/CALR/ERO1A	4	MGTG	3.70172
BP	GO:2001234	negative regulation of apoptotic signaling pathway	_4/96	233/20700	0.0232461	0.187127	0.159356	LMNA/HSPB1/THBS1/HYOU1	4	MGTG	3.70172
BP	GO:0045765	regulation of angiogenesis	_5/96	349/20700	0.0232738	0.187127	0.159356	HSPB1/THBS1/ENG/GTF2I/JMJD8	5	MGTG	3.08918
MF	GO:0003743	translation initiation factor activity	_2/96	51/20700	0.0234206	0.187148	0.159374	EIF4B/EIF4G1	2	MGTG	8.45588
BP	GO:0035036	sperm-egg recognition	_2/96	51/20700	0.0234206	0.187148	0.159374	UBAP2L/LY6K	2	MGTG	8.45588
BP	GO:0050807	regulation of synapse organization	_4/96	234/20700	0.0235686	0.187754	0.159889	PGRMC1/EIF4G1/CAPRIN1/PDLIM5	4	MGTG	3.6859
BP	GO:0007517	muscle organ development	_5/96	351/20700	0.023782	0.188874	0.160844	FLNB/ENG/GPC1/TTN/MYLK2	5	MGTG	3.07158
BP	GO:0030168	platelet activation	_3/96	133/20700	0.0240239	0.190213	0.161984	ACTB/HSPB1/FLNA	3	MGTG	4.86372
BP	GO:0072599	establishment of protein localization to endoplasmic reticulum	_2/96	52/20700	0.0242849	0.191696	0.163246	SRP68/HYOU1	2	MGTG	8.29327
BP	GO:1901342	regulation of vasculature development	_5/96	355/20700	0.0248199	0.195325	0.166337	HSPB1/THBS1/ENG/GTF2I/JMJD8	5	MGTG	3.03697
BP	GO:1901990	regulation of mitotic cell cycle phase transition	_5/96	357/20700	0.0253497	0.198892	0.169374	ACTB/PRKDC/EIF4G1/EZH2/MEPCE	5	MGTG	3.01996
BP	GO:0050803	regulation of synapse structure or activity	_4/96	240/20700	0.0255615	0.199949	0.170275	PGRMC1/EIF4G1/CAPRIN1/PDLIM5	4	MGTG	3.59375
MF	GO:0017069	snRNA binding	_2/96	54/20700	0.0260523	0.202568	0.172505	LSM3/MEPCE	2	MGTG	7.98611
BP	GO:0086002	cardiac muscle cell action potential involved in contraction	_2/96	54/20700	0.0260523	0.202568	0.172505	GJA1/FLNA	2	MGTG	7.98611
BP	GO:0050878	regulation of body fluid levels	_5/96	361/20700	0.0264309	0.204899	0.17449	ACTB/HSPB1/THBS1/FLNA/FBLN1	5	MGTG	2.9865
BP	GO:0034101	erythrocyte homeostasis	_3/96	139/20700	0.0269153	0.207107	0.17637	RPS6/PRKDC/P4HTM	3	MGTG	4.65378
BP	GO:0014888	striated muscle adaptation	_2/96	55/20700	0.026955	0.207107	0.17637	LMNA/EZH2	2	MGTG	7.84091
BP	GO:1900087	positive regulation of G1/S transition of mitotic cell cycle	_2/96	55/20700	0.026955	0.207107	0.17637	EIF4G1/MEPCE	2	MGTG	7.84091
BP	GO:0022604	regulation of cell morphogenesis	_4/96	245/20700	0.0272976	0.208784	0.177799	MSN/PRKDC/CAPRIN1/CFDP1	4	MGTG	3.52041
BP	GO:1904019	epithelial cell apoptotic process	_3/96	140/20700	0.0274145	0.208784	0.177799	KRT8/THBS1/CAST	3	MGTG	4.62054
BP	GO:2001235	positive regulation of apoptotic signaling pathway	_3/96	140/20700	0.0274145	0.208784	0.177799	THBS1/PDIA3/TNFRSF12A	3	MGTG	4.62054
BP	GO:0032259	methylation	_5/96	365/20700	0.0275413	0.209137	0.178099	LMNA/EZH2/CBLL1/MEPCE/THUMPD3	5	MGTG	2.95377
BP	GO:0051293	establishment of spindle localization	_2/96	56/20700	0.0278703	0.211018	0.179701	GJA1/MAP4	2	MGTG	7.70089
BP	GO:0060047	heart contraction	_4/96	247/20700	0.0280115	0.21147	0.180086	GJA1/FLNA/TTN/MYLK2	4	MGTG	3.4919
BP	GO:0060997	dendritic spine morphogenesis	_2/96	57/20700	0.0287979	0.215983	0.183929	CAPRIN1/PDLIM5	2	MGTG	7.56579
BP	GO:0006997	nucleus organization	_3/96	143/20700	0.0289418	0.215983	0.183929	LMNA/SERBP1/AHCTF1	3	MGTG	4.5236
BP	GO:0050921	positive regulation of chemotaxis	_3/96	143/20700	0.0289418	0.215983	0.183929	HSPB1/THBS1/CALR	3	MGTG	4.5236
BP	GO:1903900	regulation of viral life cycle	_3/96	143/20700	0.0289418	0.215983	0.183929	P4HB/KPNA2/PKN2	3	MGTG	4.5236
BP	GO:0016485	protein processing	_4/96	250/20700	0.029103	0.216563	0.184423	P4HB/THBS1/CAST/ERO1A	4	MGTG	3.45
CC	GO:0072562	blood microparticle	_3/96	144/20700	0.0294608	0.218599	0.186157	ACTB/ENG/MSN	3	MGTG	4.49219
BP	GO:0006767	water-soluble vitamin metabolic process	_2/96	58/20700	0.0297379	0.220026	0.187372	MTHFD2/SHMT2	2	MGTG	7.43534
BP	GO:0030177	positive regulation of Wnt signaling pathway	_3/96	146/20700	0.0305136	0.225124	0.191713	COL1A1/GPC5/TMEM9	3	MGTG	4.43065
BP	GO:0051289	protein homotetramerization	_2/96	59/20700	0.03069	0.225784	0.192276	SHMT2/SSBP1	2	MGTG	7.30932
BP	GO:0048762	mesenchymal cell differentiation	_4/96	255/20700	0.0309779	0.227259	0.193532	COL1A1/ENG/FLNA/EZH2	4	MGTG	3.38235
BP	GO:0017015	regulation of transforming growth factor beta receptor signaling pathway	_3/96	148/20700	0.031586	0.229624	0.195546	THBS1/ENG/FBN1	3	MGTG	4.37078
CC	GO:0000502	proteasome complex	_2/96	60/20700	0.031654	0.229624	0.195546	HSPB1/PSMC2	2	MGTG	7.1875
BP	GO:0042255	ribosome assembly	_2/96	60/20700	0.031654	0.229624	0.195546	NPM1/PRKDC	2	MGTG	7.1875
BP	GO:1903670	regulation of sprouting angiogenesis	_2/96	60/20700	0.031654	0.229624	0.195546	THBS1/JMJD8	2	MGTG	7.1875
BP	GO:0003015	heart process	_4/96	259/20700	0.0325282	0.233788	0.199091	GJA1/FLNA/TTN/MYLK2	4	MGTG	3.33012
BP	GO:0051653	spindle localization	_2/96	61/20700	0.03263	0.233788	0.199091	GJA1/MAP4	2	MGTG	7.06967
BP	GO:0086065	cell communication involved in cardiac conduction	_2/96	61/20700	0.03263	0.233788	0.199091	GJA1/FLNA	2	MGTG	7.06967
CC	GO:0101003	ficolin-1-rich granule membrane	_2/96	61/20700	0.03263	0.233788	0.199091	CD55/UBR4	2	MGTG	7.06967
MF	GO:0019842	vitamin binding	_3/96	150/20700	0.032678	0.233788	0.199091	SHMT2/P4HA3/P4HTM	3	MGTG	4.3125
BP	GO:0060828	regulation of canonical Wnt signaling pathway	_4/96	260/20700	0.0329228	0.234892	0.200031	COL1A1/IGFBP4/GPC5/TMEM9	4	MGTG	3.31731
BP	GO:0010821	regulation of mitochondrion organization	_3/96	151/20700	0.0332314	0.235784	0.200791	LMNA/SSBP1/SREBF2	3	MGTG	4.28394
BP	GO:1903844	regulation of cellular response to transforming growth factor beta stimulus	_3/96	151/20700	0.0332314	0.235784	0.200791	THBS1/ENG/FBN1	3	MGTG	4.28394
BP	GO:0031668	cellular response to extracellular stimulus	_4/96	261/20700	0.0333202	0.235784	0.200791	FADS1/COL1A1/EIF4G1/SREBF2	4	MGTG	3.3046
BP	GO:0003007	heart morphogenesis	_4/96	262/20700	0.0337204	0.23781	0.202516	ENG/FLNA/TTN/MYLK2	4	MGTG	3.29198
MF	GO:0005506	iron ion binding	_3/96	152/20700	0.0337897	0.23781	0.202516	CALR/P4HA3/P4HTM	3	MGTG	4.25576
CC	GO:0012507	ER to Golgi transport vesicle membrane	_2/96	63/20700	0.034617	0.242319	0.206356	SREBF2/VTI1B	2	MGTG	6.84524
BP	GO:0070059	intrinsic apoptotic signaling pathway in response to endoplasmic reticulum stress	_2/96	63/20700	0.034617	0.242319	0.206356	ERO1A/HYOU1	2	MGTG	6.84524
MF	GO:0016853	isomerase activity	_3/96	154/20700	0.0349209	0.243789	0.207608	P4HB/PDIA3/FKBP11	3	MGTG	4.20049
BP	GO:2000146	negative regulation of cell motility	_5/96	390/20700	0.0351556	0.24477	0.208444	THBS1/GJA1/ENG/FBLN1/CALR	5	MGTG	2.76442
BP	GO:0008037	cell recognition	_3/96	155/20700	0.0354937	0.244776	0.208449	MSN/UBAP2L/LY6K	3	MGTG	4.17339
BP	GO:0030010	establishment of cell polarity	_3/96	155/20700	0.0354937	0.244776	0.208449	GJA1/MSN/MAP4	3	MGTG	4.17339
CC	GO:0031902	late endosome membrane	_3/96	155/20700	0.0354937	0.244776	0.208449	TMEM59/TMEM9/VTI1B	3	MGTG	4.17339
MF	GO:0008173	RNA methyltransferase activity	_2/96	64/20700	0.0356278	0.244776	0.208449	MEPCE/THUMPD3	2	MGTG	6.73828
BP	GO:1905953	negative regulation of lipid localization	_2/96	64/20700	0.0356278	0.244776	0.208449	THBS1/SREBF2	2	MGTG	6.73828
BP	GO:0006402	mRNA catabolic process	_4/96	268/20700	0.0361808	0.247919	0.211126	NPM1/VIM/YBX1/SERBP1	4	MGTG	3.21828
BP	GO:0050867	positive regulation of cell activation	_5/96	394/20700	0.0364836	0.24919	0.212208	ACTB/THBS1/CD55/FLNA/PRKDC	5	MGTG	2.73636
BP	GO:0007043	cell-cell junction assembly	_3/96	157/20700	0.0366541	0.24919	0.212208	ACTB/GJA1/PKN2	3	MGTG	4.12022
BP	GO:0010976	positive regulation of neuron projection development	_3/96	157/20700	0.0366541	0.24919	0.212208	FLNA/CAPRIN1/EZH2	3	MGTG	4.12022
MF	GO:0097110	scaffold protein binding	_2/96	66/20700	0.0376834	0.25337	0.215767	KRT8/VIM	2	MGTG	6.53409
CC	GO:0000776	kinetochore	_3/96	159/20700	0.0378339	0.25337	0.215767	ACTB/AHCTF1/CFDP1	3	MGTG	4.0684
BP	GO:0007178	transmembrane receptor protein serine/threonine kinase signaling pathway	_5/96	398/20700	0.0378423	0.25337	0.215767	THBS1/VIM/ENG/FBN1/UBE2O	5	MGTG	2.70886
MF	GO:0031267	small GTPase binding	_4/96	273/20700	0.0383087	0.25337	0.215767	FLNA/RANBP1/PKN2/OPTN	4	MGTG	3.15934
BP	GO:0050657	nucleic acid transport	_3/96	160/20700	0.038431	0.25337	0.215767	NPM1/YBX1/AHCTF1	3	MGTG	4.04297
BP	GO:0050658	RNA transport	_3/96	160/20700	0.038431	0.25337	0.215767	NPM1/YBX1/AHCTF1	3	MGTG	4.04297
CC	GO:0031093	platelet alpha granule lumen	_2/96	67/20700	0.038728	0.25337	0.215767	THBS1/VTI1B	2	MGTG	6.43657
BP	GO:0070613	regulation of protein processing	_2/96	67/20700	0.038728	0.25337	0.215767	THBS1/CAST	2	MGTG	6.43657
BP	GO:0071560	cellular response to transforming growth factor beta stimulus	_4/96	274/20700	0.0387427	0.25337	0.215767	COL1A1/THBS1/ENG/FBN1	4	MGTG	3.14781
BP	GO:0051017	actin filament bundle assembly	_3/96	161/20700	0.0390329	0.25337	0.215767	HSP90B1/FLNA/PPFIA1	3	MGTG	4.01786
BP	GO:1902850	microtubule cytoskeleton organization involved in mitosis	_3/96	161/20700	0.0390329	0.25337	0.215767	GJA1/FLNA/MAP4	3	MGTG	4.01786
MF	GO:0008757	S-adenosylmethionine-dependent methyltransferase activity	_3/96	162/20700	0.0396397	0.25337	0.215767	EZH2/MEPCE/THUMPD3	3	MGTG	3.99306
CC	GO:0098862	cluster of actin-based cell projections	_3/96	162/20700	0.0396397	0.25337	0.215767	ACTB/FLNB/FLNA	3	MGTG	3.99306
BP	GO:0035914	skeletal muscle cell differentiation	_2/96	68/20700	0.0397835	0.25337	0.215767	GPC1/MYLK2	2	MGTG	6.34191
BP	GO:0006606	protein import into nucleus	_3/96	163/20700	0.0402512	0.25337	0.215767	LMNA/FLNA/KPNA2	3	MGTG	3.96856
BP	GO:0051236	establishment of RNA localization	_3/96	163/20700	0.0402512	0.25337	0.215767	NPM1/YBX1/AHCTF1	3	MGTG	3.96856
CC	GO:0001725	stress fiber	_2/96	69/20700	0.0408499	0.25337	0.215767	FLNB/PDLIM5	2	MGTG	6.25
BP	GO:0042273	ribosomal large subunit biogenesis	_2/96	69/20700	0.0408499	0.25337	0.215767	NPM1/RPL35	2	MGTG	6.25
CC	GO:0097517	contractile actin filament bundle	_2/96	69/20700	0.0408499	0.25337	0.215767	FLNB/PDLIM5	2	MGTG	6.25
BP	GO:0071559	response to transforming growth factor beta	_4/96	280/20700	0.0414065	0.25337	0.215767	COL1A1/THBS1/ENG/FBN1	4	MGTG	3.08036
BP	GO:0007519	skeletal muscle tissue development	_3/96	165/20700	0.0414887	0.25337	0.215767	FLNB/GPC1/MYLK2	3	MGTG	3.92045
BP	GO:0050792	regulation of viral process	_3/96	165/20700	0.0414887	0.25337	0.215767	P4HB/KPNA2/PKN2	3	MGTG	3.92045
BP	GO:0061572	actin filament bundle organization	_3/96	165/20700	0.0414887	0.25337	0.215767	HSP90B1/FLNA/PPFIA1	3	MGTG	3.92045
MF	GO:0003725	double-stranded RNA binding	_2/96	70/20700	0.0419271	0.25337	0.215767	VIM/MSN	2	MGTG	6.16071
BP	GO:0030239	myofibril assembly	_2/96	70/20700	0.0419271	0.25337	0.215767	KRT8/TTN	2	MGTG	6.16071
BP	GO:0048002	antigen processing and presentation of peptide antigen	_2/96	71/20700	0.0430148	0.25337	0.215767	CALR/PDIA3	2	MGTG	6.07394
BP	GO:0055002	striated muscle cell development	_2/96	71/20700	0.0430148	0.25337	0.215767	KRT8/TTN	2	MGTG	6.07394
BP	GO:1903317	regulation of protein maturation	_2/96	71/20700	0.0430148	0.25337	0.215767	THBS1/CAST	2	MGTG	6.07394
BP	GO:0051170	import into nucleus	_3/96	168/20700	0.0433807	0.25337	0.215767	LMNA/FLNA/KPNA2	3	MGTG	3.85045
CC	GO:0000781	chromosome, telomeric region	_3/96	169/20700	0.0440209	0.25337	0.215767	PRKDC/CBX3/EZH2	3	MGTG	3.82766
BP	GO:1903034	regulation of response to wounding	_3/96	170/20700	0.0446658	0.25337	0.215767	THBS1/FLNA/TNFRSF12A	3	MGTG	3.80515
MF	GO:0043022	ribosome binding	_2/96	73/20700	0.0452219	0.25337	0.215767	SERBP1/SRP68	2	MGTG	5.90753
BP	GO:0045109	intermediate filament organization	_2/96	73/20700	0.0452219	0.25337	0.215767	VIM/KRT7	2	MGTG	5.90753
BP	GO:0050766	positive regulation of phagocytosis	_2/96	73/20700	0.0452219	0.25337	0.215767	CALR/LMAN2	2	MGTG	5.90753
BP	GO:0071260	cellular response to mechanical stimulus	_2/96	73/20700	0.0452219	0.25337	0.215767	COL1A1/ENG	2	MGTG	5.90753
BP	GO:0002262	myeloid cell homeostasis	_3/96	171/20700	0.0453154	0.25337	0.215767	RPS6/PRKDC/P4HTM	3	MGTG	3.78289
CC	GO:0000138	Golgi trans cisterna	_1/96	10/20700	0.0454305	0.25337	0.215767	TMEM59	1	MGTG	21.5625
MF	GO:0008190	eukaryotic initiation factor 4E binding	_1/96	10/20700	0.0454305	0.25337	0.215767	EIF4G1	1	MGTG	21.5625
BP	GO:0009113	purine nucleobase biosynthetic process	_1/96	10/20700	0.0454305	0.25337	0.215767	SHMT2	1	MGTG	21.5625
BP	GO:0010572	positive regulation of platelet activation	_1/96	10/20700	0.0454305	0.25337	0.215767	FLNA	1	MGTG	21.5625
BP	GO:0014866	skeletal myofibril assembly	_1/96	10/20700	0.0454305	0.25337	0.215767	TTN	1	MGTG	21.5625
BP	GO:0015911	long-chain fatty acid import across plasma membrane	_1/96	10/20700	0.0454305	0.25337	0.215767	THBS1	1	MGTG	21.5625
BP	GO:0016479	negative regulation of transcription by RNA polymerase I	_1/96	10/20700	0.0454305	0.25337	0.215767	FLNA	1	MGTG	21.5625
MF	GO:0016717	oxidoreductase activity, acting on paired donors, with oxidation of a pair of donors resulting in the reduction of molecular oxygen to two molecules of water	_1/96	10/20700	0.0454305	0.25337	0.215767	FADS1	1	MGTG	21.5625
MF	GO:0016742	hydroxymethyl-, formyl- and related transferase activity	_1/96	10/20700	0.0454305	0.25337	0.215767	SHMT2	1	MGTG	21.5625
MF	GO:0016832	aldehyde-lyase activity	_1/96	10/20700	0.0454305	0.25337	0.215767	SHMT2	1	MGTG	21.5625
MF	GO:0030023	extracellular matrix constituent conferring elasticity	_1/96	10/20700	0.0454305	0.25337	0.215767	FBN1	1	MGTG	21.5625
BP	GO:0032070	regulation of deoxyribonuclease activity	_1/96	10/20700	0.0454305	0.25337	0.215767	NPM1	1	MGTG	21.5625
BP	GO:0033197	response to vitamin E	_1/96	10/20700	0.0454305	0.25337	0.215767	COL1A1	1	MGTG	21.5625
MF	GO:0034987	immunoglobulin receptor binding	_1/96	10/20700	0.0454305	0.25337	0.215767	FLNA	1	MGTG	21.5625
BP	GO:0035907	dorsal aorta development	_1/96	10/20700	0.0454305	0.25337	0.215767	ENG	1	MGTG	21.5625
BP	GO:0036109	alpha-linolenic acid metabolic process	_1/96	10/20700	0.0454305	0.25337	0.215767	FADS1	1	MGTG	21.5625
BP	GO:0036124	histone H3-K9 trimethylation	_1/96	10/20700	0.0454305	0.25337	0.215767	LMNA	1	MGTG	21.5625
CC	GO:0042564	NLS-dependent protein nuclear import complex	_1/96	10/20700	0.0454305	0.25337	0.215767	KPNA2	1	MGTG	21.5625
BP	GO:0055015	ventricular cardiac muscle cell development	_1/96	10/20700	0.0454305	0.25337	0.215767	LMNA	1	MGTG	21.5625
BP	GO:0060346	bone trabecula formation	_1/96	10/20700	0.0454305	0.25337	0.215767	COL1A1	1	MGTG	21.5625
BP	GO:0062042	regulation of cardiac epithelial to mesenchymal transition	_1/96	10/20700	0.0454305	0.25337	0.215767	ENG	1	MGTG	21.5625
MF	GO:0070878	primary miRNA binding	_1/96	10/20700	0.0454305	0.25337	0.215767	EZH2	1	MGTG	21.5625
BP	GO:0071803	positive regulation of podosome assembly	_1/96	10/20700	0.0454305	0.25337	0.215767	MSN	1	MGTG	21.5625
BP	GO:0090161	Golgi ribbon formation	_1/96	10/20700	0.0454305	0.25337	0.215767	OPTN	1	MGTG	21.5625
BP	GO:0097050	type B pancreatic cell apoptotic process	_1/96	10/20700	0.0454305	0.25337	0.215767	CAST	1	MGTG	21.5625
BP	GO:0098779	positive regulation of mitophagy in response to mitochondrial depolarization	_1/96	10/20700	0.0454305	0.25337	0.215767	OPTN	1	MGTG	21.5625
BP	GO:0098903	regulation of membrane repolarization during action potential	_1/96	10/20700	0.0454305	0.25337	0.215767	FLNA	1	MGTG	21.5625
CC	GO:0099571	postsynaptic cytoskeleton	_1/96	10/20700	0.0454305	0.25337	0.215767	ACTB	1	MGTG	21.5625
CC	GO:0140092	bBAF complex	_1/96	10/20700	0.0454305	0.25337	0.215767	ACTB	1	MGTG	21.5625
BP	GO:1905216	positive regulation of RNA binding	_1/96	10/20700	0.0454305	0.25337	0.215767	EIF4G1	1	MGTG	21.5625
BP	GO:2000510	positive regulation of dendritic cell chemotaxis	_1/96	10/20700	0.0454305	0.25337	0.215767	CALR	1	MGTG	21.5625
BP	GO:2000563	positive regulation of CD4-positive, alpha-beta T cell proliferation	_1/96	10/20700	0.0454305	0.25337	0.215767	CD55	1	MGTG	21.5625
CC	GO:0005819	spindle	_5/96	421/20700	0.0462563	0.25337	0.215767	HSPB1/NPM1/MAP4/CBX3/TMEM9	5	MGTG	2.56087
BP	GO:0030099	myeloid cell differentiation	_5/96	421/20700	0.0462563	0.25337	0.215767	FLNA/FBN1/RPS6/PRKDC/P4HTM	5	MGTG	2.56087
BP	GO:2001242	regulation of intrinsic apoptotic signaling pathway	_3/96	173/20700	0.0466288	0.25337	0.215767	HSPB1/P4HB/HYOU1	3	MGTG	3.73916
BP	GO:0030216	keratinocyte differentiation	_3/96	174/20700	0.0472925	0.25337	0.215767	FLNB/KRT7/EZH2	3	MGTG	3.71767
BP	GO:0043536	positive regulation of blood vessel endothelial cell migration	_2/96	75/20700	0.04747	0.25337	0.215767	HSPB1/THBS1	2	MGTG	5.75
BP	GO:2000242	negative regulation of reproductive process	_2/96	75/20700	0.04747	0.25337	0.215767	GJA1/CALR	2	MGTG	5.75
BP	GO:0016032	viral process	_5/96	426/20700	0.0482221	0.25337	0.215767	P4HB/CD55/PTBP1/KPNA2/PKN2	5	MGTG	2.53081
CC	GO:0042641	actomyosin	_2/96	76/20700	0.0486091	0.25337	0.215767	FLNB/PDLIM5	2	MGTG	5.67434
BP	GO:0086003	cardiac muscle cell contraction	_2/96	76/20700	0.0486091	0.25337	0.215767	GJA1/FLNA	2	MGTG	5.67434
BP	GO:1903036	positive regulation of response to wounding	_2/96	76/20700	0.0486091	0.25337	0.215767	THBS1/FLNA	2	MGTG	5.67434
BP	GO:0040013	negative regulation of locomotion	_5/96	427/20700	0.0486212	0.25337	0.215767	THBS1/GJA1/ENG/FBLN1/CALR	5	MGTG	2.52488
BP	GO:0010634	positive regulation of epithelial cell migration	_3/96	176/20700	0.0486339	0.25337	0.215767	HSPB1/THBS1/CALR	3	MGTG	3.67543
BP	GO:0030509	BMP signaling pathway	_3/96	176/20700	0.0486339	0.25337	0.215767	ENG/FBN1/UBE2O	3	MGTG	3.67543
BP	GO:0048660	regulation of smooth muscle cell proliferation	_3/96	176/20700	0.0486339	0.25337	0.215767	THBS1/GJA1/PRKDC	3	MGTG	3.67543
BP	GO:0009451	RNA modification	_3/96	177/20700	0.0493116	0.25337	0.215767	CBLL1/MEPCE/THUMPD3	3	MGTG	3.65466
MF	GO:0000182	rDNA binding	_1/96	11/20700	0.0498596	0.25337	0.215767	TSPYL2	1	MGTG	19.6023
BP	GO:0002604	regulation of dendritic cell antigen processing and presentation	_1/96	11/20700	0.0498596	0.25337	0.215767	THBS1	1	MGTG	19.6023
CC	GO:0005688	U6 snRNP	_1/96	11/20700	0.0498596	0.25337	0.215767	LSM3	1	MGTG	19.6023
BP	GO:0010998	regulation of translational initiation by eIF2 alpha phosphorylation	_1/96	11/20700	0.0498596	0.25337	0.215767	NPM1	1	MGTG	19.6023
BP	GO:0014745	negative regulation of muscle adaptation	_1/96	11/20700	0.0498596	0.25337	0.215767	LMNA	1	MGTG	19.6023
MF	GO:0016679	oxidoreductase activity, acting on diphenols and related substances as donors	_1/96	11/20700	0.0498596	0.25337	0.215767	UQCRHL	1	MGTG	19.6023
MF	GO:0019215	intermediate filament binding	_1/96	11/20700	0.0498596	0.25337	0.215767	VIM	1	MGTG	19.6023
BP	GO:0022605	mammalian oogenesis stage	_1/96	11/20700	0.0498596	0.25337	0.215767	RPS6	1	MGTG	19.6023
BP	GO:0030167	proteoglycan catabolic process	_1/96	11/20700	0.0498596	0.25337	0.215767	GPC1	1	MGTG	19.6023
BP	GO:0032276	regulation of gonadotropin secretion	_1/96	11/20700	0.0498596	0.25337	0.215767	GJA1	1	MGTG	19.6023
MF	GO:0034511	U3 snoRNA binding	_1/96	11/20700	0.0498596	0.25337	0.215767	PRKDC	1	MGTG	19.6023
MF	GO:0034713	type I transforming growth factor beta receptor binding	_1/96	11/20700	0.0498596	0.25337	0.215767	ENG	1	MGTG	19.6023
BP	GO:0035581	sequestering of extracellular ligand from receptor	_1/96	11/20700	0.0498596	0.25337	0.215767	FBN1	1	MGTG	19.6023
BP	GO:0036490	regulation of translation in response to endoplasmic reticulum stress	_1/96	11/20700	0.0498596	0.25337	0.215767	EIF4G1	1	MGTG	19.6023
BP	GO:0038063	collagen-activated tyrosine kinase receptor signaling pathway	_1/96	11/20700	0.0498596	0.25337	0.215767	COL1A1	1	MGTG	19.6023
MF	GO:0048407	platelet-derived growth factor binding	_1/96	11/20700	0.0498596	0.25337	0.215767	COL1A1	1	MGTG	19.6023
BP	GO:0048563	post-embryonic animal organ morphogenesis	_1/96	11/20700	0.0498596	0.25337	0.215767	FBN1	1	MGTG	19.6023
BP	GO:0060020	Bergmann glial cell differentiation	_1/96	11/20700	0.0498596	0.25337	0.215767	VIM	1	MGTG	19.6023
BP	GO:0070934	CRD-mediated mRNA stabilization	_1/96	11/20700	0.0498596	0.25337	0.215767	YBX1	1	MGTG	19.6023
BP	GO:0075522	IRES-dependent viral translational initiation	_1/96	11/20700	0.0498596	0.25337	0.215767	PTBP1	1	MGTG	19.6023
BP	GO:0075733	intracellular transport of virus	_1/96	11/20700	0.0498596	0.25337	0.215767	KPNA2	1	MGTG	19.6023
BP	GO:0097278	complement-dependent cytotoxicity	_1/96	11/20700	0.0498596	0.25337	0.215767	CD55	1	MGTG	19.6023
BP	GO:0098974	postsynaptic actin cytoskeleton organization	_1/96	11/20700	0.0498596	0.25337	0.215767	ACTB	1	MGTG	19.6023
BP	GO:0099624	atrial cardiac muscle cell membrane repolarization	_1/96	11/20700	0.0498596	0.25337	0.215767	FLNA	1	MGTG	19.6023
BP	GO:1900363	regulation of mRNA polyadenylation	_1/96	11/20700	0.0498596	0.25337	0.215767	CPSF7	1	MGTG	19.6023
BP	GO:1902415	regulation of mRNA binding	_1/96	11/20700	0.0498596	0.25337	0.215767	EIF4G1	1	MGTG	19.6023
BP	GO:1904869	regulation of protein localization to Cajal body	_1/96	11/20700	0.0498596	0.25337	0.215767	MEPCE	1	MGTG	19.6023
BP	GO:1904871	positive regulation of protein localization to Cajal body	_1/96	11/20700	0.0498596	0.25337	0.215767	MEPCE	1	MGTG	19.6023
BP	GO:1905383	protein localization to presynapse	_1/96	11/20700	0.0498596	0.25337	0.215767	HSPB1	1	MGTG	19.6023
BP	GO:2001204	regulation of osteoclast development	_1/96	11/20700	0.0498596	0.25337	0.215767	FBN1	1	MGTG	19.6023
BP	GO:0060538	skeletal muscle organ development	_3/96	178/20700	0.049994	0.25337	0.215767	FLNB/GPC1/MYLK2	3	MGTG	3.63413
BP	GO:0042254	ribosome biogenesis	_4/96	298/20700	0.050009	0.25337	0.215767	NPM1/RPL35/RPS6/PRKDC	4	MGTG	2.8943
BP	GO:0048659	smooth muscle cell proliferation	_3/96	180/20700	0.0513726	0.25337	0.215767	THBS1/GJA1/PRKDC	3	MGTG	3.59375
BP	GO:0006979	response to oxidative stress	_5/96	434/20700	0.0514697	0.25337	0.215767	COL1A1/HSPB1/P4HB/EZH2/ERO1A	5	MGTG	2.48416
BP	GO:0090092	regulation of transmembrane receptor protein serine/threonine kinase signaling pathway	_4/96	301/20700	0.0515317	0.25337	0.215767	THBS1/ENG/FBN1/UBE2O	4	MGTG	2.86545
BP	GO:0086001	cardiac muscle cell action potential	_2/96	79/20700	0.0520858	0.25337	0.215767	GJA1/FLNA	2	MGTG	5.45886
BP	GO:1903201	regulation of oxidative stress-induced cell death	_2/96	79/20700	0.0520858	0.25337	0.215767	HSPB1/P4HB	2	MGTG	5.45886
BP	GO:2000736	regulation of stem cell differentiation	_2/96	79/20700	0.0520858	0.25337	0.215767	PRKDC/EZH2	2	MGTG	5.45886
BP	GO:0006874	intracellular calcium ion homeostasis	_4/96	303/20700	0.0525609	0.25337	0.215767	HSP90B1/FLNA/CALR/ERO1A	4	MGTG	2.84653
BP	GO:0001895	retina homeostasis	_2/96	80/20700	0.053264	0.25337	0.215767	ACTB/HSPB1	2	MGTG	5.39062
BP	GO:0070972	protein localization to endoplasmic reticulum	_2/96	80/20700	0.053264	0.25337	0.215767	SRP68/HYOU1	2	MGTG	5.39062
BP	GO:0097061	dendritic spine organization	_2/96	80/20700	0.053264	0.25337	0.215767	CAPRIN1/PDLIM5	2	MGTG	5.39062
BP	GO:0140056	organelle localization by membrane tethering	_2/96	80/20700	0.053264	0.25337	0.215767	SNAP29/VTI1B	2	MGTG	5.39062
BP	GO:0043161	proteasome-mediated ubiquitin-dependent protein catabolic process	_5/96	439/20700	0.0535633	0.25337	0.215767	HSP90B1/CALR/PSMC2/PCNP/CD2AP	5	MGTG	2.45587
BP	GO:0009410	response to xenobiotic stimulus	_5/96	440/20700	0.053988	0.25337	0.215767	COL1A1/THBS1/ENG/CALR/SRP68	5	MGTG	2.45028
BP	GO:0002327	immature B cell differentiation	_1/96	12/20700	0.0542684	0.25337	0.215767	PRKDC	1	MGTG	17.9688
BP	GO:0002328	pro-B cell differentiation	_1/96	12/20700	0.0542684	0.25337	0.215767	PRKDC	1	MGTG	17.9688
MF	GO:0005243	gap junction channel activity	_1/96	12/20700	0.0542684	0.25337	0.215767	GJA1	1	MGTG	17.9688
CC	GO:0005583	fibrillar collagen trimer	_1/96	12/20700	0.0542684	0.25337	0.215767	COL1A1	1	MGTG	17.9688
CC	GO:0005652	nuclear lamina	_1/96	12/20700	0.0542684	0.25337	0.215767	LMNA	1	MGTG	17.9688
CC	GO:0005797	Golgi medial cisterna	_1/96	12/20700	0.0542684	0.25337	0.215767	TMEM59	1	MGTG	17.9688
BP	GO:0010749	regulation of nitric oxide mediated signal transduction	_1/96	12/20700	0.0542684	0.25337	0.215767	THBS1	1	MGTG	17.9688
BP	GO:0010826	negative regulation of centrosome duplication	_1/96	12/20700	0.0542684	0.25337	0.215767	NPM1	1	MGTG	17.9688
MF	GO:0016423	tRNA (guanine) methyltransferase activity	_1/96	12/20700	0.0542684	0.25337	0.215767	THUMPD3	1	MGTG	17.9688
CC	GO:0031074	nucleocytoplasmic transport complex	_1/96	12/20700	0.0542684	0.25337	0.215767	KPNA2	1	MGTG	17.9688
BP	GO:0031953	negative regulation of protein autophosphorylation	_1/96	12/20700	0.0542684	0.25337	0.215767	ENG	1	MGTG	17.9688
MF	GO:0042301	phosphate ion binding	_1/96	12/20700	0.0542684	0.25337	0.215767	MTHFD2	1	MGTG	17.9688
BP	GO:0043589	skin morphogenesis	_1/96	12/20700	0.0542684	0.25337	0.215767	COL1A1	1	MGTG	17.9688
BP	GO:0046606	negative regulation of centrosome cycle	_1/96	12/20700	0.0542684	0.25337	0.215767	NPM1	1	MGTG	17.9688
BP	GO:0048680	positive regulation of axon regeneration	_1/96	12/20700	0.0542684	0.25337	0.215767	FLNA	1	MGTG	17.9688
BP	GO:0051095	regulation of helicase activity	_1/96	12/20700	0.0542684	0.25337	0.215767	SSBP1	1	MGTG	17.9688
BP	GO:0071257	cellular response to electrical stimulus	_1/96	12/20700	0.0542684	0.25337	0.215767	CALR	1	MGTG	17.9688
BP	GO:0071394	cellular response to testosterone stimulus	_1/96	12/20700	0.0542684	0.25337	0.215767	MSN	1	MGTG	17.9688
BP	GO:0071635	negative regulation of transforming growth factor beta production	_1/96	12/20700	0.0542684	0.25337	0.215767	CD2AP	1	MGTG	17.9688
BP	GO:0090435	protein localization to nuclear envelope	_1/96	12/20700	0.0542684	0.25337	0.215767	LMNA	1	MGTG	17.9688
BP	GO:0097084	vascular associated smooth muscle cell development	_1/96	12/20700	0.0542684	0.25337	0.215767	ENG	1	MGTG	17.9688
CC	GO:0098643	banded collagen fibril	_1/96	12/20700	0.0542684	0.25337	0.215767	COL1A1	1	MGTG	17.9688
BP	GO:0098789	pre-mRNA cleavage required for polyadenylation	_1/96	12/20700	0.0542684	0.25337	0.215767	CPSF7	1	MGTG	17.9688
MF	GO:0106222	lncRNA binding	_1/96	12/20700	0.0542684	0.25337	0.215767	EZH2	1	MGTG	17.9688
BP	GO:0140719	constitutive heterochromatin formation	_1/96	12/20700	0.0542684	0.25337	0.215767	EZH2	1	MGTG	17.9688
BP	GO:1900152	negative regulation of nuclear-transcribed mRNA catabolic process, deadenylation-dependent decay	_1/96	12/20700	0.0542684	0.25337	0.215767	YBX1	1	MGTG	17.9688
BP	GO:1902855	regulation of non-motile cilium assembly	_1/96	12/20700	0.0542684	0.25337	0.215767	MAP4	1	MGTG	17.9688
BP	GO:1902946	protein localization to early endosome	_1/96	12/20700	0.0542684	0.25337	0.215767	MSN	1	MGTG	17.9688
BP	GO:1903405	protein localization to nuclear body	_1/96	12/20700	0.0542684	0.25337	0.215767	MEPCE	1	MGTG	17.9688
BP	GO:1904867	protein localization to Cajal body	_1/96	12/20700	0.0542684	0.25337	0.215767	MEPCE	1	MGTG	17.9688
BP	GO:1905668	positive regulation of protein localization to endosome	_1/96	12/20700	0.0542684	0.25337	0.215767	MSN	1	MGTG	17.9688
BP	GO:1905809	negative regulation of synapse organization	_1/96	12/20700	0.0542684	0.25337	0.215767	PGRMC1	1	MGTG	17.9688
CC	GO:1990124	messenger ribonucleoprotein complex	_1/96	12/20700	0.0542684	0.25337	0.215767	YBX1	1	MGTG	17.9688
BP	GO:2000508	regulation of dendritic cell chemotaxis	_1/96	12/20700	0.0542684	0.25337	0.215767	CALR	1	MGTG	17.9688
CC	GO:0000792	heterochromatin	_2/96	81/20700	0.0544517	0.25337	0.215767	CBX3/EZH2	2	MGTG	5.32407
BP	GO:0007015	actin filament organization	_5/96	442/20700	0.0548432	0.25337	0.215767	HSP90B1/FLNA/PPFIA1/TTN/CD2AP	5	MGTG	2.4392
CC	GO:0005912	adherens junction	_3/96	185/20700	0.0548992	0.25337	0.215767	ACTB/MSN/PDLIM5	3	MGTG	3.49662
BP	GO:0099173	postsynapse organization	_3/96	185/20700	0.0548992	0.25337	0.215767	ACTB/CAPRIN1/PDLIM5	3	MGTG	3.49662
CC	GO:0101002	ficolin-1-rich granule	_3/96	185/20700	0.0548992	0.25337	0.215767	CD55/PSMC2/UBR4	3	MGTG	3.49662
BP	GO:0043588	skin development	_4/96	308/20700	0.055183	0.25337	0.215767	FLNB/COL1A1/KRT7/EZH2	4	MGTG	2.80032
BP	GO:0051222	positive regulation of protein transport	_4/96	309/20700	0.0557158	0.25337	0.215767	FLNA/SREBF2/TTN/CD2AP	4	MGTG	2.79126
BP	GO:0051656	establishment of organelle localization	_5/96	445/20700	0.0561408	0.25337	0.215767	SNAP29/LMNA/NPM1/GJA1/MAP4	5	MGTG	2.42275
BP	GO:0007565	female pregnancy	_3/96	187/20700	0.0563418	0.25337	0.215767	GJA1/FBLN1/CALR	3	MGTG	3.45922
BP	GO:0051302	regulation of cell division	_3/96	187/20700	0.0563418	0.25337	0.215767	YBX1/PKN2/AHCTF1	3	MGTG	3.45922
BP	GO:0071772	response to BMP	_3/96	187/20700	0.0563418	0.25337	0.215767	ENG/FBN1/UBE2O	3	MGTG	3.45922
BP	GO:0071773	cellular response to BMP stimulus	_3/96	187/20700	0.0563418	0.25337	0.215767	ENG/FBN1/UBE2O	3	MGTG	3.45922
BP	GO:0030433	ubiquitin-dependent ERAD pathway	_2/96	83/20700	0.056855	0.25337	0.215767	HSP90B1/CALR	2	MGTG	5.19578
BP	GO:0140029	exocytic process	_2/96	83/20700	0.056855	0.25337	0.215767	SNAP29/VTI1B	2	MGTG	5.19578
BP	GO:0034655	nucleobase-containing compound catabolic process	_5/96	447/20700	0.0570157	0.25337	0.215767	NPM1/VIM/YBX1/PPP1R8/SERBP1	5	MGTG	2.41191
BP	GO:0040029	epigenetic regulation of gene expression	_3/96	188/20700	0.0570698	0.25337	0.215767	LMNA/CBX3/EZH2	3	MGTG	3.44082
BP	GO:0007162	negative regulation of cell adhesion	_4/96	312/20700	0.0573311	0.25337	0.215767	COL1A1/THBS1/FBLN1/CBLL1	4	MGTG	2.76442
BP	GO:0060070	canonical Wnt signaling pathway	_4/96	313/20700	0.0578751	0.25337	0.215767	COL1A1/IGFBP4/GPC5/TMEM9	4	MGTG	2.75559
MF	GO:0008135	translation factor activity, RNA binding	_2/96	84/20700	0.0580704	0.25337	0.215767	EIF4B/EIF4G1	2	MGTG	5.13393
CC	GO:0000812	Swr1 complex	_1/96	13/20700	0.058657	0.25337	0.215767	CFDP1	1	MGTG	16.5865
CC	GO:0001527	microfibril	_1/96	13/20700	0.058657	0.25337	0.215767	FBN1	1	MGTG	16.5865
CC	GO:0001931	uropod	_1/96	13/20700	0.058657	0.25337	0.215767	MSN	1	MGTG	16.5865
BP	GO:0003334	keratinocyte development	_1/96	13/20700	0.058657	0.25337	0.215767	FLNB	1	MGTG	16.5865
MF	GO:0004865	protein serine/threonine phosphatase inhibitor activity	_1/96	13/20700	0.058657	0.25337	0.215767	PPP1R8	1	MGTG	16.5865
BP	GO:0006264	mitochondrial DNA replication	_1/96	13/20700	0.058657	0.25337	0.215767	SSBP1	1	MGTG	16.5865
BP	GO:0006563	L-serine metabolic process	_1/96	13/20700	0.058657	0.25337	0.215767	SHMT2	1	MGTG	16.5865
MF	GO:0031994	insulin-like growth factor I binding	_1/96	13/20700	0.058657	0.25337	0.215767	IGFBP4	1	MGTG	16.5865
BP	GO:0034333	adherens junction assembly	_1/96	13/20700	0.058657	0.25337	0.215767	ACTB	1	MGTG	16.5865
BP	GO:0034616	response to laminar fluid shear stress	_1/96	13/20700	0.058657	0.25337	0.215767	SREBF2	1	MGTG	16.5865
BP	GO:0036302	atrioventricular canal development	_1/96	13/20700	0.058657	0.25337	0.215767	ENG	1	MGTG	16.5865
BP	GO:0042921	glucocorticoid receptor signaling pathway	_1/96	13/20700	0.058657	0.25337	0.215767	CALR	1	MGTG	16.5865
BP	GO:0043568	positive regulation of insulin-like growth factor receptor signaling pathway	_1/96	13/20700	0.058657	0.25337	0.215767	IGFBP4	1	MGTG	16.5865
CC	GO:0044194	cytolytic granule	_1/96	13/20700	0.058657	0.25337	0.215767	CALR	1	MGTG	16.5865
BP	GO:0045605	negative regulation of epidermal cell differentiation	_1/96	13/20700	0.058657	0.25337	0.215767	EZH2	1	MGTG	16.5865
BP	GO:0045683	negative regulation of epidermis development	_1/96	13/20700	0.058657	0.25337	0.215767	EZH2	1	MGTG	16.5865
BP	GO:0045916	negative regulation of complement activation	_1/96	13/20700	0.058657	0.25337	0.215767	CD55	1	MGTG	16.5865
MF	GO:0050998	nitric-oxide synthase binding	_1/96	13/20700	0.058657	0.25337	0.215767	ACTB	1	MGTG	16.5865
BP	GO:0051918	negative regulation of fibrinolysis	_1/96	13/20700	0.058657	0.25337	0.215767	THBS1	1	MGTG	16.5865
BP	GO:0061430	bone trabecula morphogenesis	_1/96	13/20700	0.058657	0.25337	0.215767	COL1A1	1	MGTG	16.5865
BP	GO:0070486	leukocyte aggregation	_1/96	13/20700	0.058657	0.25337	0.215767	MSN	1	MGTG	16.5865
BP	GO:0070572	positive regulation of neuron projection regeneration	_1/96	13/20700	0.058657	0.25337	0.215767	FLNA	1	MGTG	16.5865
BP	GO:0071236	cellular response to antibiotic	_1/96	13/20700	0.058657	0.25337	0.215767	EZH2	1	MGTG	16.5865
BP	GO:0071801	regulation of podosome assembly	_1/96	13/20700	0.058657	0.25337	0.215767	MSN	1	MGTG	16.5865
BP	GO:0098787	mRNA cleavage involved in mRNA processing	_1/96	13/20700	0.058657	0.25337	0.215767	CPSF7	1	MGTG	16.5865
BP	GO:0098792	xenophagy	_1/96	13/20700	0.058657	0.25337	0.215767	OPTN	1	MGTG	16.5865
BP	GO:1900025	negative regulation of substrate adhesion-dependent cell spreading	_1/96	13/20700	0.058657	0.25337	0.215767	FBLN1	1	MGTG	16.5865
BP	GO:1900115	extracellular regulation of signal transduction	_1/96	13/20700	0.058657	0.25337	0.215767	FBN1	1	MGTG	16.5865
BP	GO:1900116	extracellular negative regulation of signal transduction	_1/96	13/20700	0.058657	0.25337	0.215767	FBN1	1	MGTG	16.5865
BP	GO:1905065	positive regulation of vascular associated smooth muscle cell differentiation	_1/96	13/20700	0.058657	0.25337	0.215767	ENG	1	MGTG	16.5865
BP	GO:1905666	regulation of protein localization to endosome	_1/96	13/20700	0.058657	0.25337	0.215767	MSN	1	MGTG	16.5865
BP	GO:2000105	positive regulation of DNA-templated DNA replication	_1/96	13/20700	0.058657	0.25337	0.215767	SSBP1	1	MGTG	16.5865
BP	GO:2001046	positive regulation of integrin-mediated signaling pathway	_1/96	13/20700	0.058657	0.25337	0.215767	FLNA	1	MGTG	16.5865
BP	GO:0010975	regulation of neuron projection development	_5/96	452/20700	0.0592375	0.25337	0.215767	VIM/FLNA/CAPRIN1/EZH2/PDLIM5	5	MGTG	2.38523
BP	GO:0043123	positive regulation of I-kappaB kinase/NF-kappaB signaling	_3/96	192/20700	0.0600266	0.25337	0.215767	GJA1/FLNA/JMJD8	3	MGTG	3.36914
MF	GO:0042277	peptide binding	_4/96	317/20700	0.0600789	0.25337	0.215767	PGRMC1/CALR/KPNA2/SRP68	4	MGTG	2.72082
BP	GO:0033077	T cell differentiation in thymus	_2/96	86/20700	0.0605283	0.25337	0.215767	RPS6/PRKDC	2	MGTG	5.01453
BP	GO:2000134	negative regulation of G1/S transition of mitotic cell cycle	_2/96	86/20700	0.0605283	0.25337	0.215767	PRKDC/EZH2	2	MGTG	5.01453
BP	GO:2000781	positive regulation of double-strand break repair	_2/96	86/20700	0.0605283	0.25337	0.215767	ACTB/PRKDC	2	MGTG	5.01453
CC	GO:0030667	secretory granule membrane	_4/96	319/20700	0.0611974	0.25337	0.215767	PGRMC1/SNAP29/CD55/UBR4	4	MGTG	2.70376
BP	GO:0019058	viral life cycle	_4/96	320/20700	0.0617609	0.25337	0.215767	P4HB/CD55/KPNA2/PKN2	4	MGTG	2.69531
BP	GO:0060485	mesenchyme development	_4/96	320/20700	0.0617609	0.25337	0.215767	COL1A1/ENG/FLNA/EZH2	4	MGTG	2.69531
BP	GO:0031345	negative regulation of cell projection organization	_3/96	195/20700	0.0622909	0.25337	0.215767	VIM/FLNA/MAP4	3	MGTG	3.31731
BP	GO:0016236	macroautophagy	_4/96	322/20700	0.062896	0.25337	0.215767	SNAP29/CALR/OPTN/VTI1B	4	MGTG	2.67857
BP	GO:0031647	regulation of protein stability	_4/96	322/20700	0.062896	0.25337	0.215767	LMNA/FLNA/CALR/PRKDC	4	MGTG	2.67857
MF	GO:0008013	beta-catenin binding	_2/96	88/20700	0.0630215	0.25337	0.215767	GJA1/CD2AP	2	MGTG	4.90057
BP	GO:0003222	ventricular trabecula myocardium morphogenesis	_1/96	14/20700	0.0630254	0.25337	0.215767	ENG	1	MGTG	15.4018
MF	GO:0005172	vascular endothelial growth factor receptor binding	_1/96	14/20700	0.0630254	0.25337	0.215767	CD2AP	1	MGTG	15.4018
CC	GO:0005750	mitochondrial respiratory chain complex III	_1/96	14/20700	0.0630254	0.25337	0.215767	UQCRHL	1	MGTG	15.4018
BP	GO:0006122	mitochondrial electron transport, ubiquinol to cytochrome c	_1/96	14/20700	0.0630254	0.25337	0.215767	UQCRHL	1	MGTG	15.4018
BP	GO:0006999	nuclear pore organization	_1/96	14/20700	0.0630254	0.25337	0.215767	AHCTF1	1	MGTG	15.4018
BP	GO:0007100	mitotic centrosome separation	_1/96	14/20700	0.0630254	0.25337	0.215767	RANBP1	1	MGTG	15.4018
BP	GO:0009415	response to water	_1/96	14/20700	0.0630254	0.25337	0.215767	KRT8	1	MGTG	15.4018
BP	GO:0010752	regulation of cGMP-mediated signaling	_1/96	14/20700	0.0630254	0.25337	0.215767	THBS1	1	MGTG	15.4018
BP	GO:0030049	muscle filament sliding	_1/96	14/20700	0.0630254	0.25337	0.215767	MYLK2	1	MGTG	15.4018
CC	GO:0031254	cell trailing edge	_1/96	14/20700	0.0630254	0.25337	0.215767	MSN	1	MGTG	15.4018
CC	GO:0031616	spindle pole centrosome	_1/96	14/20700	0.0630254	0.25337	0.215767	NPM1	1	MGTG	15.4018
BP	GO:0031958	corticosteroid receptor signaling pathway	_1/96	14/20700	0.0630254	0.25337	0.215767	CALR	1	MGTG	15.4018
CC	GO:0035060	brahma complex	_1/96	14/20700	0.0630254	0.25337	0.215767	ACTB	1	MGTG	15.4018
BP	GO:0042762	regulation of sulfur metabolic process	_1/96	14/20700	0.0630254	0.25337	0.215767	TM9SF2	1	MGTG	15.4018
MF	GO:0043023	ribosomal large subunit binding	_1/96	14/20700	0.0630254	0.25337	0.215767	NPM1	1	MGTG	15.4018
CC	GO:0045120	pronucleus	_1/96	14/20700	0.0630254	0.25337	0.215767	EZH2	1	MGTG	15.4018
CC	GO:0045275	respiratory chain complex III	_1/96	14/20700	0.0630254	0.25337	0.215767	UQCRHL	1	MGTG	15.4018
BP	GO:0046598	positive regulation of viral entry into host cell	_1/96	14/20700	0.0630254	0.25337	0.215767	P4HB	1	MGTG	15.4018
MF	GO:0048185	activin binding	_1/96	14/20700	0.0630254	0.25337	0.215767	ENG	1	MGTG	15.4018
BP	GO:0048388	endosomal lumen acidification	_1/96	14/20700	0.0630254	0.25337	0.215767	TMEM9	1	MGTG	15.4018
BP	GO:0051764	actin crosslink formation	_1/96	14/20700	0.0630254	0.25337	0.215767	FLNA	1	MGTG	15.4018
BP	GO:0055012	ventricular cardiac muscle cell differentiation	_1/96	14/20700	0.0630254	0.25337	0.215767	LMNA	1	MGTG	15.4018
BP	GO:0070307	lens fiber cell development	_1/96	14/20700	0.0630254	0.25337	0.215767	VIM	1	MGTG	15.4018
BP	GO:0071285	cellular response to lithium ion	_1/96	14/20700	0.0630254	0.25337	0.215767	CALR	1	MGTG	15.4018
CC	GO:0071564	npBAF complex	_1/96	14/20700	0.0630254	0.25337	0.215767	ACTB	1	MGTG	15.4018
BP	GO:0075294	positive regulation by symbiont of entry into host	_1/96	14/20700	0.0630254	0.25337	0.215767	P4HB	1	MGTG	15.4018
CC	GO:0097524	sperm plasma membrane	_1/96	14/20700	0.0630254	0.25337	0.215767	HSP90B1	1	MGTG	15.4018
BP	GO:0098840	protein transport along microtubule	_1/96	14/20700	0.0630254	0.25337	0.215767	HSPB1	1	MGTG	15.4018
BP	GO:0099118	microtubule-based protein transport	_1/96	14/20700	0.0630254	0.25337	0.215767	HSPB1	1	MGTG	15.4018
BP	GO:0099188	postsynaptic cytoskeleton organization	_1/96	14/20700	0.0630254	0.25337	0.215767	ACTB	1	MGTG	15.4018
CC	GO:0140288	GBAF complex	_1/96	14/20700	0.0630254	0.25337	0.215767	ACTB	1	MGTG	15.4018
BP	GO:1902043	positive regulation of extrinsic apoptotic signaling pathway via death domain receptors	_1/96	14/20700	0.0630254	0.25337	0.215767	THBS1	1	MGTG	15.4018
BP	GO:1903651	positive regulation of cytoplasmic transport	_1/96	14/20700	0.0630254	0.25337	0.215767	MSN	1	MGTG	15.4018
BP	GO:1904925	positive regulation of autophagy of mitochondrion in response to mitochondrial depolarization	_1/96	14/20700	0.0630254	0.25337	0.215767	OPTN	1	MGTG	15.4018
BP	GO:1905214	regulation of RNA binding	_1/96	14/20700	0.0630254	0.25337	0.215767	EIF4G1	1	MGTG	15.4018
BP	GO:1990173	protein localization to nucleoplasm	_1/96	14/20700	0.0630254	0.25337	0.215767	MEPCE	1	MGTG	15.4018
BP	GO:2001034	positive regulation of double-strand break repair via nonhomologous end joining	_1/96	14/20700	0.0630254	0.25337	0.215767	PRKDC	1	MGTG	15.4018
CC	GO:0045121	membrane raft	_4/96	323/20700	0.0634678	0.254141	0.216424	CD55/GJA1/GPC1/LY6K	4	MGTG	2.67028
CC	GO:0005681	spliceosomal complex	_3/96	197/20700	0.0638223	0.254141	0.216424	LSM3/YBX1/PPP1R8	3	MGTG	3.28363
BP	GO:0006403	RNA localization	_3/96	197/20700	0.0638223	0.254141	0.216424	NPM1/YBX1/AHCTF1	3	MGTG	3.28363
BP	GO:0032388	positive regulation of intracellular transport	_3/96	197/20700	0.0638223	0.254141	0.216424	FLNA/MSN/SREBF2	3	MGTG	3.28363
CC	GO:0098857	membrane microdomain	_4/96	324/20700	0.0640422	0.254141	0.216424	CD55/GJA1/GPC1/LY6K	4	MGTG	2.66204
BP	GO:1904951	positive regulation of establishment of protein localization	_4/96	325/20700	0.0646195	0.254141	0.216424	FLNA/SREBF2/TTN/CD2AP	4	MGTG	2.65385
BP	GO:0033555	multicellular organismal response to stress	_2/96	90/20700	0.0655491	0.254141	0.216424	THBS1/EIF4G1	2	MGTG	4.79167
BP	GO:0106027	neuron projection organization	_2/96	90/20700	0.0655491	0.254141	0.216424	CAPRIN1/PDLIM5	2	MGTG	4.79167
CC	GO:1905369	endopeptidase complex	_2/96	90/20700	0.0655491	0.254141	0.216424	HSPB1/PSMC2	2	MGTG	4.79167
BP	GO:0055074	calcium ion homeostasis	_4/96	327/20700	0.0657821	0.254141	0.216424	HSP90B1/FLNA/CALR/ERO1A	4	MGTG	2.63761
MF	GO:0005516	calmodulin binding	_3/96	200/20700	0.0661522	0.254141	0.216424	UBR4/TTN/MYLK2	3	MGTG	3.23438
MF	GO:0031406	carboxylic acid binding	_3/96	200/20700	0.0661522	0.254141	0.216424	SHMT2/P4HA3/P4HTM	3	MGTG	3.23438
CC	GO:0031091	platelet alpha granule	_2/96	91/20700	0.0668255	0.254141	0.216424	THBS1/VTI1B	2	MGTG	4.73901
CC	GO:0035579	specific granule membrane	_2/96	91/20700	0.0668255	0.254141	0.216424	PGRMC1/UBR4	2	MGTG	4.73901
BP	GO:0060996	dendritic spine development	_2/96	91/20700	0.0668255	0.254141	0.216424	CAPRIN1/PDLIM5	2	MGTG	4.73901
BP	GO:0072091	regulation of stem cell proliferation	_2/96	91/20700	0.0668255	0.254141	0.216424	GJA1/FBLN1	2	MGTG	4.73901
BP	GO:2000117	negative regulation of cysteine-type endopeptidase activity	_2/96	91/20700	0.0668255	0.254141	0.216424	THBS1/CAST	2	MGTG	4.73901
BP	GO:0000054	ribosomal subunit export from nucleus	_1/96	15/20700	0.0673737	0.254141	0.216424	NPM1	1	MGTG	14.375
BP	GO:0000463	maturation of LSU-rRNA from tricistronic rRNA transcript (SSU-rRNA, 5.8S rRNA, LSU-rRNA)	_1/96	15/20700	0.0673737	0.254141	0.216424	RPL35	1	MGTG	14.375
BP	GO:0001771	immunological synapse formation	_1/96	15/20700	0.0673737	0.254141	0.216424	MSN	1	MGTG	14.375
BP	GO:0002468	dendritic cell antigen processing and presentation	_1/96	15/20700	0.0673737	0.254141	0.216424	THBS1	1	MGTG	14.375
CC	GO:0005847	mRNA cleavage and polyadenylation specificity factor complex	_1/96	15/20700	0.0673737	0.254141	0.216424	CPSF7	1	MGTG	14.375
BP	GO:0009071	serine family amino acid catabolic process	_1/96	15/20700	0.0673737	0.254141	0.216424	SHMT2	1	MGTG	14.375
MF	GO:0015562	efflux transmembrane transporter activity	_1/96	15/20700	0.0673737	0.254141	0.216424	GJA1	1	MGTG	14.375
CC	GO:0016586	RSC-type complex	_1/96	15/20700	0.0673737	0.254141	0.216424	ACTB	1	MGTG	14.375
BP	GO:0032933	SREBP signaling pathway	_1/96	15/20700	0.0673737	0.254141	0.216424	SREBF2	1	MGTG	14.375
BP	GO:0033750	ribosome localization	_1/96	15/20700	0.0673737	0.254141	0.216424	NPM1	1	MGTG	14.375
MF	GO:0043024	ribosomal small subunit binding	_1/96	15/20700	0.0673737	0.254141	0.216424	NPM1	1	MGTG	14.375
BP	GO:0043558	regulation of translational initiation in response to stress	_1/96	15/20700	0.0673737	0.254141	0.216424	NPM1	1	MGTG	14.375
BP	GO:0043652	engulfment of apoptotic cell	_1/96	15/20700	0.0673737	0.254141	0.216424	THBS1	1	MGTG	14.375
BP	GO:0045176	apical protein localization	_1/96	15/20700	0.0673737	0.254141	0.216424	ACTB	1	MGTG	14.375
CC	GO:0045293	mRNA editing complex	_1/96	15/20700	0.0673737	0.254141	0.216424	CBLL1	1	MGTG	14.375
BP	GO:0051290	protein heterotetramerization	_1/96	15/20700	0.0673737	0.254141	0.216424	CPSF7	1	MGTG	14.375
BP	GO:0051299	centrosome separation	_1/96	15/20700	0.0673737	0.254141	0.216424	RANBP1	1	MGTG	14.375
BP	GO:0051570	regulation of histone H3-K9 methylation	_1/96	15/20700	0.0673737	0.254141	0.216424	LMNA	1	MGTG	14.375
BP	GO:0070278	extracellular matrix constituent secretion	_1/96	15/20700	0.0673737	0.254141	0.216424	ENG	1	MGTG	14.375
BP	GO:0070734	histone H3-K27 methylation	_1/96	15/20700	0.0673737	0.254141	0.216424	EZH2	1	MGTG	14.375
BP	GO:1904923	regulation of autophagy of mitochondrion in response to mitochondrial depolarization	_1/96	15/20700	0.0673737	0.254141	0.216424	OPTN	1	MGTG	14.375
MF	GO:1990226	histone methyltransferase binding	_1/96	15/20700	0.0673737	0.254141	0.216424	CBX3	1	MGTG	14.375
BP	GO:2000767	positive regulation of cytoplasmic translation	_1/96	15/20700	0.0673737	0.254141	0.216424	YBX1	1	MGTG	14.375
BP	GO:2001028	positive regulation of endothelial cell chemotaxis	_1/96	15/20700	0.0673737	0.254141	0.216424	HSPB1	1	MGTG	14.375
BP	GO:0031032	actomyosin structure organization	_3/96	202/20700	0.067727	0.254141	0.216424	KRT8/PPFIA1/TTN	3	MGTG	3.20235
MF	GO:0051015	actin filament binding	_3/96	202/20700	0.067727	0.254141	0.216424	FLNB/FLNA/TTN	3	MGTG	3.20235
BP	GO:0071674	mononuclear cell migration	_3/96	202/20700	0.067727	0.254141	0.216424	THBS1/MSN/CALR	3	MGTG	3.20235
BP	GO:0000422	autophagy of mitochondrion	_2/96	92/20700	0.0681103	0.254141	0.216424	SREBF2/OPTN	2	MGTG	4.6875
MF	GO:0019888	protein phosphatase regulator activity	_2/96	92/20700	0.0681103	0.254141	0.216424	PPP1R8/SHOC2	2	MGTG	4.6875
CC	GO:0034708	methyltransferase complex	_2/96	92/20700	0.0681103	0.254141	0.216424	EZH2/CBLL1	2	MGTG	4.6875
BP	GO:0045104	intermediate filament cytoskeleton organization	_2/96	92/20700	0.0681103	0.254141	0.216424	VIM/KRT7	2	MGTG	4.6875
BP	GO:0045185	maintenance of protein location	_2/96	92/20700	0.0681103	0.254141	0.216424	FLNA/FBN1	2	MGTG	4.6875
BP	GO:0061726	mitochondrion disassembly	_2/96	92/20700	0.0681103	0.254141	0.216424	SREBF2/OPTN	2	MGTG	4.6875
BP	GO:0032386	regulation of intracellular transport	_4/96	332/20700	0.0687367	0.256111	0.218101	FLNA/MSN/SREBF2/MYLK2	4	MGTG	2.59789
BP	GO:1902075	cellular response to salt	_3/96	204/20700	0.0693189	0.256387	0.218337	COL1A1/HSP90B1/CALR	3	MGTG	3.17096
BP	GO:0032465	regulation of cytokinesis	_2/96	93/20700	0.0694032	0.256387	0.218337	PKN2/AHCTF1	2	MGTG	4.6371
BP	GO:0045103	intermediate filament-based process	_2/96	93/20700	0.0694032	0.256387	0.218337	VIM/KRT7	2	MGTG	4.6371
BP	GO:0051781	positive regulation of cell division	_2/96	93/20700	0.0694032	0.256387	0.218337	YBX1/PKN2	2	MGTG	4.6371
BP	GO:0061912	selective autophagy	_2/96	93/20700	0.0694032	0.256387	0.218337	CALR/OPTN	2	MGTG	4.6371
CC	GO:0070603	SWI/SNF superfamily-type complex	_2/96	93/20700	0.0694032	0.256387	0.218337	ACTB/CFDP1	2	MGTG	4.6371
BP	GO:0022613	ribonucleoprotein complex biogenesis	_5/96	475/20700	0.070091	0.256618	0.218534	NPM1/RPL35/RPS6/PRKDC/CPSF7	5	MGTG	2.26974
BP	GO:0001738	morphogenesis of a polarized epithelium	_2/96	94/20700	0.0707042	0.256618	0.218534	ACTB/MSN	2	MGTG	4.58777
CC	GO:0098685	Schaffer collateral - CA1 synapse	_2/96	94/20700	0.0707042	0.256618	0.218534	ACTB/PPFIA1	2	MGTG	4.58777
BP	GO:1900407	regulation of cellular response to oxidative stress	_2/96	94/20700	0.0707042	0.256618	0.218534	HSPB1/P4HB	2	MGTG	4.58777
MF	GO:0000900	mRNA regulatory element binding translation repressor activity	_1/96	16/20700	0.071702	0.256618	0.218534	SHMT2	1	MGTG	13.4766
MF	GO:0004698	calcium-dependent protein kinase C activity	_1/96	16/20700	0.071702	0.256618	0.218534	PKN2	1	MGTG	13.4766
MF	GO:0005092	GDP-dissociation inhibitor activity	_1/96	16/20700	0.071702	0.256618	0.218534	RANBP1	1	MGTG	13.4766
CC	GO:0005786	signal recognition particle, endoplasmic reticulum targeting	_1/96	16/20700	0.071702	0.256618	0.218534	SRP68	1	MGTG	13.4766
BP	GO:0006544	glycine metabolic process	_1/96	16/20700	0.071702	0.256618	0.218534	SHMT2	1	MGTG	13.4766
BP	GO:0009886	post-embryonic animal morphogenesis	_1/96	16/20700	0.071702	0.256618	0.218534	FBN1	1	MGTG	13.4766
MF	GO:0017070	U6 snRNA binding	_1/96	16/20700	0.071702	0.256618	0.218534	LSM3	1	MGTG	13.4766
MF	GO:0017081	chloride channel regulator activity	_1/96	16/20700	0.071702	0.256618	0.218534	VTI1B	1	MGTG	13.4766
BP	GO:0030575	nuclear body organization	_1/96	16/20700	0.071702	0.256618	0.218534	SERBP1	1	MGTG	13.4766
BP	GO:0033275	actin-myosin filament sliding	_1/96	16/20700	0.071702	0.256618	0.218534	MYLK2	1	MGTG	13.4766
BP	GO:0038065	collagen-activated signaling pathway	_1/96	16/20700	0.071702	0.256618	0.218534	COL1A1	1	MGTG	13.4766
BP	GO:0042795	snRNA transcription by RNA polymerase II	_1/96	16/20700	0.071702	0.256618	0.218534	MEPCE	1	MGTG	13.4766
CC	GO:0048500	signal recognition particle	_1/96	16/20700	0.071702	0.256618	0.218534	SRP68	1	MGTG	13.4766
BP	GO:0060841	venous blood vessel development	_1/96	16/20700	0.071702	0.256618	0.218534	ENG	1	MGTG	13.4766
BP	GO:0070071	proton-transporting two-sector ATPase complex assembly	_1/96	16/20700	0.071702	0.256618	0.218534	TMEM9	1	MGTG	13.4766
BP	GO:0071501	cellular response to sterol depletion	_1/96	16/20700	0.071702	0.256618	0.218534	SREBF2	1	MGTG	13.4766
CC	GO:0071565	nBAF complex	_1/96	16/20700	0.071702	0.256618	0.218534	ACTB	1	MGTG	13.4766
BP	GO:0044703	multi-organism reproductive process	_3/96	207/20700	0.0717385	0.256618	0.218534	GJA1/FBLN1/CALR	3	MGTG	3.125
BP	GO:1902115	regulation of organelle assembly	_3/96	207/20700	0.0717385	0.256618	0.218534	NPM1/MSN/MAP4	3	MGTG	3.125
BP	GO:0006029	proteoglycan metabolic process	_2/96	95/20700	0.0720132	0.256893	0.218768	GPC1/TM9SF2	2	MGTG	4.53947
BP	GO:0043648	dicarboxylic acid metabolic process	_2/96	95/20700	0.0720132	0.256893	0.218768	MTHFD2/SHMT2	2	MGTG	4.53947
BP	GO:0030111	regulation of Wnt signaling pathway	_4/96	338/20700	0.0723719	0.257758	0.219504	COL1A1/IGFBP4/GPC5/TMEM9	4	MGTG	2.55178
MF	GO:0008168	methyltransferase activity	_3/96	208/20700	0.0725535	0.257758	0.219504	EZH2/MEPCE/THUMPD3	3	MGTG	3.10998
BP	GO:1901654	response to ketone	_3/96	208/20700	0.0725535	0.257758	0.219504	THBS1/MSN/CALR	3	MGTG	3.10998
BP	GO:0048545	response to steroid hormone	_4/96	339/20700	0.0729873	0.258038	0.219743	COL1A1/THBS1/ENG/CALR	4	MGTG	2.54425
BP	GO:0071214	cellular response to abiotic stimulus	_4/96	339/20700	0.0729873	0.258038	0.219743	COL1A1/NPM1/ENG/CALR	4	MGTG	2.54425
BP	GO:0104004	cellular response to environmental stimulus	_4/96	339/20700	0.0729873	0.258038	0.219743	COL1A1/NPM1/ENG/CALR	4	MGTG	2.54425
BP	GO:0002690	positive regulation of leukocyte chemotaxis	_2/96	96/20700	0.0733301	0.258038	0.219743	THBS1/CALR	2	MGTG	4.49219
BP	GO:1903312	negative regulation of mRNA metabolic process	_2/96	96/20700	0.0733301	0.258038	0.219743	PTBP1/YBX1	2	MGTG	4.49219
BP	GO:0045785	positive regulation of cell adhesion	_5/96	482/20700	0.0735998	0.258038	0.219743	ACTB/P4HB/CD55/FLNA/CALR	5	MGTG	2.23677
BP	GO:0002064	epithelial cell development	_3/96	210/20700	0.0741959	0.258038	0.219743	FLNB/VIM/MSN	3	MGTG	3.08036
CC	GO:0005643	nuclear pore	_2/96	97/20700	0.0746548	0.258038	0.219743	RANBP1/AHCTF1	2	MGTG	4.44588
BP	GO:0042147	retrograde transport, endosome to Golgi	_2/96	97/20700	0.0746548	0.258038	0.219743	UBE2O/VTI1B	2	MGTG	4.44588
CC	GO:0045095	keratin filament	_2/96	97/20700	0.0746548	0.258038	0.219743	KRT8/KRT7	2	MGTG	4.44588
BP	GO:0051153	regulation of striated muscle cell differentiation	_2/96	97/20700	0.0746548	0.258038	0.219743	YBX1/EZH2	2	MGTG	4.44588
BP	GO:0099175	regulation of postsynapse organization	_2/96	97/20700	0.0746548	0.258038	0.219743	CAPRIN1/PDLIM5	2	MGTG	4.44588
BP	GO:1902807	negative regulation of cell cycle G1/S phase transition	_2/96	97/20700	0.0746548	0.258038	0.219743	PRKDC/EZH2	2	MGTG	4.44588
BP	GO:0044270	cellular nitrogen compound catabolic process	_5/96	486/20700	0.0756475	0.258038	0.219743	NPM1/VIM/YBX1/PPP1R8/SERBP1	5	MGTG	2.21836
MF	GO:0043177	organic acid binding	_3/96	212/20700	0.0758549	0.258038	0.219743	SHMT2/P4HA3/P4HTM	3	MGTG	3.0513
BP	GO:0034620	cellular response to unfolded protein	_2/96	98/20700	0.0759872	0.258038	0.219743	OPTN/ERO1A	2	MGTG	4.40051
CC	GO:0043202	lysosomal lumen	_2/96	98/20700	0.0759872	0.258038	0.219743	GPC1/GPC5	2	MGTG	4.40051
BP	GO:0002921	negative regulation of humoral immune response	_1/96	17/20700	0.0760105	0.258038	0.219743	CD55	1	MGTG	12.6838
BP	GO:0003198	epithelial to mesenchymal transition involved in endocardial cushion formation	_1/96	17/20700	0.0760105	0.258038	0.219743	ENG	1	MGTG	12.6838
MF	GO:0004697	protein kinase C activity	_1/96	17/20700	0.0760105	0.258038	0.219743	PKN2	1	MGTG	12.6838
BP	GO:0006620	post-translational protein targeting to endoplasmic reticulum membrane	_1/96	17/20700	0.0760105	0.258038	0.219743	HYOU1	1	MGTG	12.6838
BP	GO:0010763	positive regulation of fibroblast migration	_1/96	17/20700	0.0760105	0.258038	0.219743	THBS1	1	MGTG	12.6838
MF	GO:0030169	low-density lipoprotein particle binding	_1/96	17/20700	0.0760105	0.258038	0.219743	THBS1	1	MGTG	12.6838
MF	GO:0032183	SUMO binding	_1/96	17/20700	0.0760105	0.258038	0.219743	SERBP1	1	MGTG	12.6838
BP	GO:0032274	gonadotropin secretion	_1/96	17/20700	0.0760105	0.258038	0.219743	GJA1	1	MGTG	12.6838
BP	GO:0033151	V(D)J recombination	_1/96	17/20700	0.0760105	0.258038	0.219743	PRKDC	1	MGTG	12.6838
BP	GO:0044539	long-chain fatty acid import into cell	_1/96	17/20700	0.0760105	0.258038	0.219743	THBS1	1	MGTG	12.6838
BP	GO:0045198	establishment of epithelial cell apical/basal polarity	_1/96	17/20700	0.0760105	0.258038	0.219743	MSN	1	MGTG	12.6838
BP	GO:0051895	negative regulation of focal adhesion assembly	_1/96	17/20700	0.0760105	0.258038	0.219743	THBS1	1	MGTG	12.6838
BP	GO:0061003	positive regulation of dendritic spine morphogenesis	_1/96	17/20700	0.0760105	0.258038	0.219743	CAPRIN1	1	MGTG	12.6838
BP	GO:0080009	mRNA methylation	_1/96	17/20700	0.0760105	0.258038	0.219743	CBLL1	1	MGTG	12.6838
BP	GO:0150118	negative regulation of cell-substrate junction organization	_1/96	17/20700	0.0760105	0.258038	0.219743	THBS1	1	MGTG	12.6838
BP	GO:1900006	positive regulation of dendrite development	_1/96	17/20700	0.0760105	0.258038	0.219743	EZH2	1	MGTG	12.6838
BP	GO:1902036	regulation of hematopoietic stem cell differentiation	_1/96	17/20700	0.0760105	0.258038	0.219743	PRKDC	1	MGTG	12.6838
BP	GO:0046700	heterocycle catabolic process	_5/96	488/20700	0.076683	0.259133	0.220675	NPM1/VIM/YBX1/PPP1R8/SERBP1	5	MGTG	2.20927
BP	GO:0042098	T cell proliferation	_3/96	213/20700	0.0766906	0.259133	0.220675	CD55/MSN/RPS6	3	MGTG	3.03697
CC	GO:0015629	actin cytoskeleton	_5/96	489/20700	0.0772036	0.259133	0.220675	ACTB/FLNB/FLNA/PDLIM5/CD2AP	5	MGTG	2.20475
MF	GO:0008170	N-methyltransferase activity	_2/96	99/20700	0.0773272	0.259133	0.220675	EZH2/THUMPD3	2	MGTG	4.35606
BP	GO:0036473	cell death in response to oxidative stress	_2/96	99/20700	0.0773272	0.259133	0.220675	HSPB1/P4HB	2	MGTG	4.35606
BP	GO:0048661	positive regulation of smooth muscle cell proliferation	_2/96	99/20700	0.0773272	0.259133	0.220675	THBS1/GJA1	2	MGTG	4.35606
BP	GO:1901992	positive regulation of mitotic cell cycle phase transition	_2/96	99/20700	0.0773272	0.259133	0.220675	EIF4G1/MEPCE	2	MGTG	4.35606
BP	GO:2001237	negative regulation of extrinsic apoptotic signaling pathway	_2/96	99/20700	0.0773272	0.259133	0.220675	LMNA/THBS1	2	MGTG	4.35606
BP	GO:2001243	negative regulation of intrinsic apoptotic signaling pathway	_2/96	99/20700	0.0773272	0.259133	0.220675	HSPB1/HYOU1	2	MGTG	4.35606
BP	GO:0030100	regulation of endocytosis	_3/96	214/20700	0.0775304	0.259133	0.220675	ACTB/CBLL1/CD2AP	3	MGTG	3.02278
BP	GO:0045637	regulation of myeloid cell differentiation	_3/96	214/20700	0.0775304	0.259133	0.220675	FBN1/PRKDC/P4HTM	3	MGTG	3.02278
BP	GO:1901888	regulation of cell junction assembly	_3/96	214/20700	0.0775304	0.259133	0.220675	THBS1/EIF4G1/PDLIM5	3	MGTG	3.02278
CC	GO:0022626	cytosolic ribosome	_2/96	100/20700	0.0786747	0.259596	0.22107	RPL35/RPS6	2	MGTG	4.3125
BP	GO:0044706	multi-multicellular organism process	_3/96	216/20700	0.0792221	0.259596	0.22107	GJA1/FBLN1/CALR	3	MGTG	2.99479
BP	GO:0006936	muscle contraction	_4/96	349/20700	0.0792876	0.259596	0.22107	GJA1/FLNA/TTN/MYLK2	4	MGTG	2.47135
BP	GO:0050764	regulation of phagocytosis	_2/96	101/20700	0.0800296	0.259596	0.22107	CALR/LMAN2	2	MGTG	4.2698
BP	GO:0061337	cardiac conduction	_2/96	101/20700	0.0800296	0.259596	0.22107	GJA1/FLNA	2	MGTG	4.2698
BP	GO:0006991	response to sterol depletion	_1/96	18/20700	0.0802992	0.259596	0.22107	SREBF2	1	MGTG	11.9792
BP	GO:0010612	regulation of cardiac muscle adaptation	_1/96	18/20700	0.0802992	0.259596	0.22107	LMNA	1	MGTG	11.9792
BP	GO:0010755	regulation of plasminogen activation	_1/96	18/20700	0.0802992	0.259596	0.22107	THBS1	1	MGTG	11.9792
BP	GO:0010885	regulation of cholesterol storage	_1/96	18/20700	0.0802992	0.259596	0.22107	SREBF2	1	MGTG	11.9792
CC	GO:0016010	dystrophin-associated glycoprotein complex	_1/96	18/20700	0.0802992	0.259596	0.22107	KRT8	1	MGTG	11.9792
BP	GO:0016264	gap junction assembly	_1/96	18/20700	0.0802992	0.259596	0.22107	GJA1	1	MGTG	11.9792
MF	GO:0016646	oxidoreductase activity, acting on the CH-NH group of donors, NAD or NADP as acceptor	_1/96	18/20700	0.0802992	0.259596	0.22107	MTHFD2	1	MGTG	11.9792
BP	GO:0019081	viral translation	_1/96	18/20700	0.0802992	0.259596	0.22107	PTBP1	1	MGTG	11.9792
CC	GO:0031143	pseudopodium	_1/96	18/20700	0.0802992	0.259596	0.22107	MSN	1	MGTG	11.9792
BP	GO:0035234	ectopic germ cell programmed cell death	_1/96	18/20700	0.0802992	0.259596	0.22107	PRKDC	1	MGTG	11.9792
BP	GO:0036035	osteoclast development	_1/96	18/20700	0.0802992	0.259596	0.22107	FBN1	1	MGTG	11.9792
CC	GO:0043034	costamere	_1/96	18/20700	0.0802992	0.259596	0.22107	KRT8	1	MGTG	11.9792
BP	GO:0046112	nucleobase biosynthetic process	_1/96	18/20700	0.0802992	0.259596	0.22107	SHMT2	1	MGTG	11.9792
BP	GO:0048569	post-embryonic animal organ development	_1/96	18/20700	0.0802992	0.259596	0.22107	FBN1	1	MGTG	11.9792
BP	GO:0051917	regulation of fibrinolysis	_1/96	18/20700	0.0802992	0.259596	0.22107	THBS1	1	MGTG	11.9792
BP	GO:0071318	cellular response to ATP	_1/96	18/20700	0.0802992	0.259596	0.22107	HSP90B1	1	MGTG	11.9792
BP	GO:0090493	catecholamine uptake	_1/96	18/20700	0.0802992	0.259596	0.22107	ACTB	1	MGTG	11.9792
MF	GO:0098641	cadherin binding involved in cell-cell adhesion	_1/96	18/20700	0.0802992	0.259596	0.22107	PDLIM5	1	MGTG	11.9792
BP	GO:1900037	regulation of cellular response to hypoxia	_1/96	18/20700	0.0802992	0.259596	0.22107	HYOU1	1	MGTG	11.9792
BP	GO:1902018	negative regulation of cilium assembly	_1/96	18/20700	0.0802992	0.259596	0.22107	MAP4	1	MGTG	11.9792
BP	GO:1903242	regulation of cardiac muscle hypertrophy in response to stress	_1/96	18/20700	0.0802992	0.259596	0.22107	LMNA	1	MGTG	11.9792
BP	GO:0016049	cell growth	_5/96	495/20700	0.0803679	0.259596	0.22107	GJA1/IGFBP4/EIF4G1/PDLIM5/TSPYL2	5	MGTG	2.17803
BP	GO:0001667	ameboidal-type cell migration	_5/96	496/20700	0.080902	0.26044	0.221788	HSPB1/THBS1/GJA1/CALR/PKN2	5	MGTG	2.17364
BP	GO:0006364	rRNA processing	_3/96	218/20700	0.08093	0.26044	0.221788	RPL35/RPS6/PRKDC	3	MGTG	2.96732
BP	GO:0007179	transforming growth factor beta receptor signaling pathway	_3/96	218/20700	0.08093	0.26044	0.221788	THBS1/ENG/FBN1	3	MGTG	2.96732
BP	GO:1902882	regulation of response to oxidative stress	_2/96	103/20700	0.0827612	0.261768	0.222919	HSPB1/P4HB	2	MGTG	4.18689
BP	GO:0006397	mRNA processing	_5/96	500/20700	0.0830577	0.261768	0.222919	PTBP1/LSM3/YBX1/PPP1R8/CPSF7	5	MGTG	2.15625
BP	GO:0015931	nucleobase-containing compound transport	_3/96	221/20700	0.0835219	0.261768	0.222919	NPM1/YBX1/AHCTF1	3	MGTG	2.92704
BP	GO:0034968	histone lysine methylation	_2/96	104/20700	0.0841377	0.261768	0.222919	LMNA/EZH2	2	MGTG	4.14663
BP	GO:0050773	regulation of dendrite development	_2/96	104/20700	0.0841377	0.261768	0.222919	CAPRIN1/EZH2	2	MGTG	4.14663
BP	GO:0000028	ribosomal small subunit assembly	_1/96	19/20700	0.0845682	0.261768	0.222919	PRKDC	1	MGTG	11.3487
CC	GO:0000164	protein phosphatase type 1 complex	_1/96	19/20700	0.0845682	0.261768	0.222919	SHOC2	1	MGTG	11.3487
MF	GO:0000979	RNA polymerase II core promoter sequence-specific DNA binding	_1/96	19/20700	0.0845682	0.261768	0.222919	EZH2	1	MGTG	11.3487
MF	GO:0005520	insulin-like growth factor binding	_1/96	19/20700	0.0845682	0.261768	0.222919	IGFBP4	1	MGTG	11.3487
CC	GO:0005838	proteasome regulatory particle	_1/96	19/20700	0.0845682	0.261768	0.222919	PSMC2	1	MGTG	11.3487
CC	GO:0005849	mRNA cleavage factor complex	_1/96	19/20700	0.0845682	0.261768	0.222919	CPSF7	1	MGTG	11.3487
BP	GO:0006379	mRNA cleavage	_1/96	19/20700	0.0845682	0.261768	0.222919	CPSF7	1	MGTG	11.3487
BP	GO:0007076	mitotic chromosome condensation	_1/96	19/20700	0.0845682	0.261768	0.222919	TTN	1	MGTG	11.3487
BP	GO:0009301	snRNA transcription	_1/96	19/20700	0.0845682	0.261768	0.222919	MEPCE	1	MGTG	11.3487
BP	GO:0010759	positive regulation of macrophage chemotaxis	_1/96	19/20700	0.0845682	0.261768	0.222919	THBS1	1	MGTG	11.3487
BP	GO:0010801	negative regulation of peptidyl-threonine phosphorylation	_1/96	19/20700	0.0845682	0.261768	0.222919	EIF4G1	1	MGTG	11.3487
BP	GO:0016082	synaptic vesicle priming	_1/96	19/20700	0.0845682	0.261768	0.222919	SNAP29	1	MGTG	11.3487
MF	GO:0022829	wide pore channel activity	_1/96	19/20700	0.0845682	0.261768	0.222919	GJA1	1	MGTG	11.3487
BP	GO:0032026	response to magnesium ion	_1/96	19/20700	0.0845682	0.261768	0.222919	THBS1	1	MGTG	11.3487
BP	GO:0032695	negative regulation of interleukin-12 production	_1/96	19/20700	0.0845682	0.261768	0.222919	THBS1	1	MGTG	11.3487
BP	GO:0034244	negative regulation of transcription elongation by RNA polymerase II	_1/96	19/20700	0.0845682	0.261768	0.222919	EZH2	1	MGTG	11.3487
CC	GO:0044305	calyx of Held	_1/96	19/20700	0.0845682	0.261768	0.222919	ACTB	1	MGTG	11.3487
BP	GO:0048266	behavioral response to pain	_1/96	19/20700	0.0845682	0.261768	0.222919	THBS1	1	MGTG	11.3487
BP	GO:0051152	positive regulation of smooth muscle cell differentiation	_1/96	19/20700	0.0845682	0.261768	0.222919	ENG	1	MGTG	11.3487
BP	GO:0055003	cardiac myofibril assembly	_1/96	19/20700	0.0845682	0.261768	0.222919	TTN	1	MGTG	11.3487
MF	GO:0061608	nuclear import signal receptor activity	_1/96	19/20700	0.0845682	0.261768	0.222919	KPNA2	1	MGTG	11.3487
BP	GO:0071800	podosome assembly	_1/96	19/20700	0.0845682	0.261768	0.222919	MSN	1	MGTG	11.3487
BP	GO:0140354	lipid import into cell	_1/96	19/20700	0.0845682	0.261768	0.222919	THBS1	1	MGTG	11.3487
MF	GO:0140693	molecular condensate scaffold activity	_1/96	19/20700	0.0845682	0.261768	0.222919	NPM1	1	MGTG	11.3487
BP	GO:1900242	regulation of synaptic vesicle endocytosis	_1/96	19/20700	0.0845682	0.261768	0.222919	ACTB	1	MGTG	11.3487
BP	GO:1902176	negative regulation of oxidative stress-induced intrinsic apoptotic signaling pathway	_1/96	19/20700	0.0845682	0.261768	0.222919	HSPB1	1	MGTG	11.3487
BP	GO:2000641	regulation of early endosome to late endosome transport	_1/96	19/20700	0.0845682	0.261768	0.222919	MSN	1	MGTG	11.3487
CC	GO:0005884	actin filament	_2/96	105/20700	0.0855212	0.263775	0.224628	PDLIM5/CD2AP	2	MGTG	4.10714
BP	GO:0006766	vitamin metabolic process	_2/96	105/20700	0.0855212	0.263775	0.224628	MTHFD2/SHMT2	2	MGTG	4.10714
BP	GO:0032760	positive regulation of tumor necrosis factor production	_2/96	105/20700	0.0855212	0.263775	0.224628	HSPB1/THBS1	2	MGTG	4.10714
CC	GO:0030532	small nuclear ribonucleoprotein complex	_2/96	106/20700	0.0869117	0.26635	0.226821	LSM3/MEPCE	2	MGTG	4.0684
CC	GO:0032993	protein-DNA complex	_3/96	225/20700	0.0870328	0.26635	0.226821	ACTB/NPM1/PRKDC	3	MGTG	2.875
MF	GO:0030674	protein-macromolecule adaptor activity	_4/96	361/20700	0.0871958	0.26635	0.226821	SNAP29/NPM1/OPTN/VTI1B	4	MGTG	2.3892
BP	GO:0042176	regulation of protein catabolic process	_4/96	361/20700	0.0871958	0.26635	0.226821	FLNA/MSN/PSMC2/TMEM9	4	MGTG	2.3892
BP	GO:0010639	negative regulation of organelle organization	_4/96	362/20700	0.0878716	0.26635	0.226821	LMNA/NPM1/MAP4/PPFIA1	4	MGTG	2.3826
MF	GO:0000149	SNARE binding	_2/96	107/20700	0.088309	0.26635	0.226821	SNAP29/VTI1B	2	MGTG	4.03037
BP	GO:1902414	protein localization to cell junction	_2/96	107/20700	0.088309	0.26635	0.226821	ACTB/HSPB1	2	MGTG	4.03037
BP	GO:0002685	regulation of leukocyte migration	_3/96	227/20700	0.0888117	0.26635	0.226821	THBS1/MSN/CALR	3	MGTG	2.84967
BP	GO:0002544	chronic inflammatory response	_1/96	20/20700	0.0888176	0.26635	0.226821	THBS1	1	MGTG	10.7812
BP	GO:0002577	regulation of antigen processing and presentation	_1/96	20/20700	0.0888176	0.26635	0.226821	THBS1	1	MGTG	10.7812
BP	GO:0006144	purine nucleobase metabolic process	_1/96	20/20700	0.0888176	0.26635	0.226821	SHMT2	1	MGTG	10.7812
BP	GO:0006607	NLS-bearing protein import into nucleus	_1/96	20/20700	0.0888176	0.26635	0.226821	KPNA2	1	MGTG	10.7812
BP	GO:0006896	Golgi to vacuole transport	_1/96	20/20700	0.0888176	0.26635	0.226821	VTI1B	1	MGTG	10.7812
BP	GO:0010878	cholesterol storage	_1/96	20/20700	0.0888176	0.26635	0.226821	SREBF2	1	MGTG	10.7812
BP	GO:0032495	response to muramyl dipeptide	_1/96	20/20700	0.0888176	0.26635	0.226821	VIM	1	MGTG	10.7812
MF	GO:0036122	BMP binding	_1/96	20/20700	0.0888176	0.26635	0.226821	ENG	1	MGTG	10.7812
BP	GO:0046931	pore complex assembly	_1/96	20/20700	0.0888176	0.26635	0.226821	AHCTF1	1	MGTG	10.7812
BP	GO:0055093	response to hyperoxia	_1/96	20/20700	0.0888176	0.26635	0.226821	COL1A1	1	MGTG	10.7812
BP	GO:0070314	G1 to G0 transition	_1/96	20/20700	0.0888176	0.26635	0.226821	EZH2	1	MGTG	10.7812
BP	GO:0097284	hepatocyte apoptotic process	_1/96	20/20700	0.0888176	0.26635	0.226821	KRT8	1	MGTG	10.7812
BP	GO:1902001	fatty acid transmembrane transport	_1/96	20/20700	0.0888176	0.26635	0.226821	THBS1	1	MGTG	10.7812
BP	GO:1902236	negative regulation of endoplasmic reticulum stress-induced intrinsic apoptotic signaling pathway	_1/96	20/20700	0.0888176	0.26635	0.226821	HYOU1	1	MGTG	10.7812
BP	GO:2000269	regulation of fibroblast apoptotic process	_1/96	20/20700	0.0888176	0.26635	0.226821	CFDP1	1	MGTG	10.7812
BP	GO:2001014	regulation of skeletal muscle cell differentiation	_1/96	20/20700	0.0888176	0.26635	0.226821	GPC1	1	MGTG	10.7812
BP	GO:0032231	regulation of actin filament bundle assembly	_2/96	108/20700	0.089713	0.268725	0.228844	FLNA/PPFIA1	2	MGTG	3.99306
CC	GO:0005840	ribosome	_3/96	229/20700	0.0906058	0.270598	0.230439	RPL35/RPS6/SRP68	3	MGTG	2.82478
BP	GO:0036503	ERAD pathway	_2/96	109/20700	0.0911237	0.270598	0.230439	HSP90B1/CALR	2	MGTG	3.95642
BP	GO:1903557	positive regulation of tumor necrosis factor superfamily cytokine production	_2/96	109/20700	0.0911237	0.270598	0.230439	HSPB1/THBS1	2	MGTG	3.95642
BP	GO:1904035	regulation of epithelial cell apoptotic process	_2/96	109/20700	0.0911237	0.270598	0.230439	THBS1/CAST	2	MGTG	3.95642
BP	GO:0050920	regulation of chemotaxis	_3/96	230/20700	0.0915086	0.270598	0.230439	HSPB1/THBS1/CALR	3	MGTG	2.8125
BP	GO:0016050	vesicle organization	_4/96	368/20700	0.0919805	0.270598	0.230439	SNAP29/TMEM9/VTI1B/CD2AP	4	MGTG	2.34375
CC	GO:0090734	site of DNA damage	_2/96	110/20700	0.092541	0.270598	0.230439	LMNA/CBX3	2	MGTG	3.92045
MF	GO:0001846	opsonin binding	_1/96	21/20700	0.0930474	0.270598	0.230439	CALR	1	MGTG	10.2679
CC	GO:0005922	connexin complex	_1/96	21/20700	0.0930474	0.270598	0.230439	GJA1	1	MGTG	10.2679
BP	GO:0006268	DNA unwinding involved in DNA replication	_1/96	21/20700	0.0930474	0.270598	0.230439	SSBP1	1	MGTG	10.2679
BP	GO:0007042	lysosomal lumen acidification	_1/96	21/20700	0.0930474	0.270598	0.230439	TMEM9	1	MGTG	10.2679
BP	GO:0009070	serine family amino acid biosynthetic process	_1/96	21/20700	0.0930474	0.270598	0.230439	SHMT2	1	MGTG	10.2679
BP	GO:0033962	P-body assembly	_1/96	21/20700	0.0930474	0.270598	0.230439	LSM3	1	MGTG	10.2679
BP	GO:0043651	linoleic acid metabolic process	_1/96	21/20700	0.0930474	0.270598	0.230439	FADS1	1	MGTG	10.2679
BP	GO:0051220	cytoplasmic sequestering of protein	_1/96	21/20700	0.0930474	0.270598	0.230439	FLNA	1	MGTG	10.2679
BP	GO:0060973	cell migration involved in heart development	_1/96	21/20700	0.0930474	0.270598	0.230439	ENG	1	MGTG	10.2679
BP	GO:0070584	mitochondrion morphogenesis	_1/96	21/20700	0.0930474	0.270598	0.230439	SSBP1	1	MGTG	10.2679
BP	GO:0070886	positive regulation of calcineurin-NFAT signaling cascade	_1/96	21/20700	0.0930474	0.270598	0.230439	PTBP1	1	MGTG	10.2679
BP	GO:0071498	cellular response to fluid shear stress	_1/96	21/20700	0.0930474	0.270598	0.230439	SREBF2	1	MGTG	10.2679
BP	GO:0090201	negative regulation of release of cytochrome c from mitochondria	_1/96	21/20700	0.0930474	0.270598	0.230439	LMNA	1	MGTG	10.2679
BP	GO:0090370	negative regulation of cholesterol efflux	_1/96	21/20700	0.0930474	0.270598	0.230439	SREBF2	1	MGTG	10.2679
CC	GO:0098644	complex of collagen trimers	_1/96	21/20700	0.0930474	0.270598	0.230439	COL1A1	1	MGTG	10.2679
BP	GO:0098780	response to mitochondrial depolarisation	_1/96	21/20700	0.0930474	0.270598	0.230439	OPTN	1	MGTG	10.2679
MF	GO:0099186	structural constituent of postsynapse	_1/96	21/20700	0.0930474	0.270598	0.230439	ACTB	1	MGTG	10.2679
BP	GO:0106058	positive regulation of calcineurin-mediated signaling	_1/96	21/20700	0.0930474	0.270598	0.230439	PTBP1	1	MGTG	10.2679
BP	GO:0150105	protein localization to cell-cell junction	_1/96	21/20700	0.0930474	0.270598	0.230439	ACTB	1	MGTG	10.2679
MF	GO:0005539	glycosaminoglycan binding	_3/96	232/20700	0.0933255	0.2708	0.230611	THBS1/ENG/FBN1	3	MGTG	2.78825
BP	GO:0010594	regulation of endothelial cell migration	_3/96	232/20700	0.0933255	0.2708	0.230611	HSPB1/THBS1/CALR	3	MGTG	2.78825
MF	GO:0001221	transcription coregulator binding	_2/96	111/20700	0.0939647	0.272046	0.231672	CBX3/EZH2	2	MGTG	3.88514
MF	GO:0019208	phosphatase regulator activity	_2/96	111/20700	0.0939647	0.272046	0.231672	PPP1R8/SHOC2	2	MGTG	3.88514
BP	GO:0010631	epithelial cell migration	_4/96	371/20700	0.0940691	0.272046	0.231672	HSPB1/THBS1/CALR/PKN2	4	MGTG	2.3248
BP	GO:0016358	dendrite development	_3/96	234/20700	0.0951574	0.273058	0.232533	CAPRIN1/EZH2/PDLIM5	3	MGTG	2.76442
BP	GO:0071356	cellular response to tumor necrosis factor	_3/96	235/20700	0.0960789	0.273058	0.232533	COL1A1/KRT8/THBS1	3	MGTG	2.75266
BP	GO:0090132	epithelium migration	_4/96	374/20700	0.0961803	0.273058	0.232533	HSPB1/THBS1/CALR/PKN2	4	MGTG	2.30615
BP	GO:0008544	epidermis development	_4/96	375/20700	0.096889	0.273058	0.232533	FLNB/KRT7/YBX1/EZH2	4	MGTG	2.3
BP	GO:0030336	negative regulation of cell migration	_4/96	375/20700	0.096889	0.273058	0.232533	THBS1/GJA1/ENG/CALR	4	MGTG	2.3
BP	GO:1901653	cellular response to peptide	_4/96	375/20700	0.096889	0.273058	0.232533	VIM/GJA1/FBN1/PRKDC	4	MGTG	2.3
BP	GO:0006909	phagocytosis	_3/96	236/20700	0.0970041	0.273058	0.232533	THBS1/CALR/LMAN2	3	MGTG	2.741
BP	GO:0000470	maturation of LSU-rRNA	_1/96	22/20700	0.0972579	0.273058	0.232533	RPL35	1	MGTG	9.80114
BP	GO:0001919	regulation of receptor recycling	_1/96	22/20700	0.0972579	0.273058	0.232533	OPTN	1	MGTG	9.80114
BP	GO:0003228	atrial cardiac muscle tissue development	_1/96	22/20700	0.0972579	0.273058	0.232533	ENG	1	MGTG	9.80114
BP	GO:0015874	norepinephrine transport	_1/96	22/20700	0.0972579	0.273058	0.232533	ACTB	1	MGTG	9.80114
BP	GO:0030220	platelet formation	_1/96	22/20700	0.0972579	0.273058	0.232533	PRKDC	1	MGTG	9.80114
BP	GO:0030449	regulation of complement activation	_1/96	22/20700	0.0972579	0.273058	0.232533	CD55	1	MGTG	9.80114
BP	GO:0031440	regulation of mRNA 3'-end processing	_1/96	22/20700	0.0972579	0.273058	0.232533	CPSF7	1	MGTG	9.80114
BP	GO:0031629	synaptic vesicle fusion to presynaptic active zone membrane	_1/96	22/20700	0.0972579	0.273058	0.232533	SNAP29	1	MGTG	9.80114
BP	GO:0032042	mitochondrial DNA metabolic process	_1/96	22/20700	0.0972579	0.273058	0.232533	SSBP1	1	MGTG	9.80114
BP	GO:0032069	regulation of nuclease activity	_1/96	22/20700	0.0972579	0.273058	0.232533	NPM1	1	MGTG	9.80114
BP	GO:0032785	negative regulation of DNA-templated transcription, elongation	_1/96	22/20700	0.0972579	0.273058	0.232533	EZH2	1	MGTG	9.80114
BP	GO:0035089	establishment of apical/basal cell polarity	_1/96	22/20700	0.0972579	0.273058	0.232533	MSN	1	MGTG	9.80114
BP	GO:0035739	CD4-positive, alpha-beta T cell proliferation	_1/96	22/20700	0.0972579	0.273058	0.232533	CD55	1	MGTG	9.80114
BP	GO:0048025	negative regulation of mRNA splicing, via spliceosome	_1/96	22/20700	0.0972579	0.273058	0.232533	PTBP1	1	MGTG	9.80114
BP	GO:0051567	histone H3-K9 methylation	_1/96	22/20700	0.0972579	0.273058	0.232533	LMNA	1	MGTG	9.80114
BP	GO:0071359	cellular response to dsRNA	_1/96	22/20700	0.0972579	0.273058	0.232533	NPM1	1	MGTG	9.80114
BP	GO:0071636	positive regulation of transforming growth factor beta production	_1/96	22/20700	0.0972579	0.273058	0.232533	THBS1	1	MGTG	9.80114
CC	GO:1990391	DNA repair complex	_1/96	22/20700	0.0972579	0.273058	0.232533	PRKDC	1	MGTG	9.80114
BP	GO:2000561	regulation of CD4-positive, alpha-beta T cell proliferation	_1/96	22/20700	0.0972579	0.273058	0.232533	CD55	1	MGTG	9.80114
BP	GO:2001044	regulation of integrin-mediated signaling pathway	_1/96	22/20700	0.0972579	0.273058	0.232533	FLNA	1	MGTG	9.80114
BP	GO:0031532	actin cytoskeleton reorganization	_2/96	114/20700	0.0982738	0.274834	0.234046	FLNA/CD2AP	2	MGTG	3.78289
MF	GO:0032182	ubiquitin-like protein binding	_2/96	114/20700	0.0982738	0.274834	0.234046	HSPB1/SERBP1	2	MGTG	3.78289
BP	GO:0051963	regulation of synapse assembly	_2/96	114/20700	0.0982738	0.274834	0.234046	EIF4G1/PDLIM5	2	MGTG	3.78289
BP	GO:0002696	positive regulation of leukocyte activation	_4/96	377/20700	0.0983139	0.274834	0.234046	ACTB/THBS1/CD55/PRKDC	4	MGTG	2.2878
CC	GO:0098791	Golgi apparatus subcompartment	_4/96	378/20700	0.09903	0.276539	0.235498	SCAMP3/FLNA/OPTN/TMEM59	4	MGTG	2.28175
BP	GO:0090130	tissue migration	_4/96	379/20700	0.0997486	0.277038	0.235923	HSPB1/THBS1/CALR/PKN2	4	MGTG	2.27573
BP	GO:0009913	epidermal cell differentiation	_3/96	240/20700	0.100741	0.277038	0.235923	FLNB/KRT7/EZH2	3	MGTG	2.69531
BP	GO:0042752	regulation of circadian rhythm	_2/96	116/20700	0.101177	0.277038	0.235923	PRKDC/EZH2	2	MGTG	3.71767
BP	GO:0071346	cellular response to type II interferon	_2/96	116/20700	0.101177	0.277038	0.235923	FLNB/VIM	2	MGTG	3.71767
MF	GO:0005160	transforming growth factor beta receptor binding	_1/96	23/20700	0.101449	0.277038	0.235923	ENG	1	MGTG	9.375
MF	GO:0005212	structural constituent of eye lens	_1/96	23/20700	0.101449	0.277038	0.235923	VIM	1	MGTG	9.375
MF	GO:0008157	protein phosphatase 1 binding	_1/96	23/20700	0.101449	0.277038	0.235923	SHOC2	1	MGTG	9.375
MF	GO:0008171	O-methyltransferase activity	_1/96	23/20700	0.101449	0.277038	0.235923	MEPCE	1	MGTG	9.375
MF	GO:0009931	calcium-dependent protein serine/threonine kinase activity	_1/96	23/20700	0.101449	0.277038	0.235923	PKN2	1	MGTG	9.375
CC	GO:0016327	apicolateral plasma membrane	_1/96	23/20700	0.101449	0.277038	0.235923	KRT8	1	MGTG	9.375
CC	GO:0022624	proteasome accessory complex	_1/96	23/20700	0.101449	0.277038	0.235923	PSMC2	1	MGTG	9.375
BP	GO:0032288	myelin assembly	_1/96	23/20700	0.101449	0.277038	0.235923	GPC1	1	MGTG	9.375
BP	GO:0032891	negative regulation of organic acid transport	_1/96	23/20700	0.101449	0.277038	0.235923	THBS1	1	MGTG	9.375
BP	GO:0035561	regulation of chromatin binding	_1/96	23/20700	0.101449	0.277038	0.235923	MEPCE	1	MGTG	9.375
BP	GO:0035855	megakaryocyte development	_1/96	23/20700	0.101449	0.277038	0.235923	FLNA	1	MGTG	9.375
BP	GO:0043968	histone H2A acetylation	_1/96	23/20700	0.101449	0.277038	0.235923	ACTB	1	MGTG	9.375
BP	GO:0046599	regulation of centriole replication	_1/96	23/20700	0.101449	0.277038	0.235923	NPM1	1	MGTG	9.375
BP	GO:0046794	transport of virus	_1/96	23/20700	0.101449	0.277038	0.235923	KPNA2	1	MGTG	9.375
BP	GO:0090042	tubulin deacetylation	_1/96	23/20700	0.101449	0.277038	0.235923	FLNA	1	MGTG	9.375
BP	GO:0099500	vesicle fusion to plasma membrane	_1/96	23/20700	0.101449	0.277038	0.235923	SNAP29	1	MGTG	9.375
BP	GO:2000353	positive regulation of endothelial cell apoptotic process	_1/96	23/20700	0.101449	0.277038	0.235923	THBS1	1	MGTG	9.375
MF	GO:0042393	histone binding	_3/96	241/20700	0.101685	0.27739	0.236222	NPM1/CBX3/TSPYL2	3	MGTG	2.68413
CC	GO:0005776	autophagosome	_2/96	117/20700	0.102638	0.279111	0.237688	SNAP29/OPTN	2	MGTG	3.6859
BP	GO:0043406	positive regulation of MAP kinase activity	_2/96	117/20700	0.102638	0.279111	0.237688	THBS1/EZH2	2	MGTG	3.6859
CC	GO:0120114	Sm-like protein family complex	_2/96	117/20700	0.102638	0.279111	0.237688	LSM3/MEPCE	2	MGTG	3.6859
BP	GO:0006334	nucleosome assembly	_2/96	118/20700	0.104105	0.281619	0.239824	NPM1/TSPYL2	2	MGTG	3.65466
MF	GO:0031490	chromatin DNA binding	_2/96	118/20700	0.104105	0.281619	0.239824	ACTB/EZH2	2	MGTG	3.65466
BP	GO:0035967	cellular response to topologically incorrect protein	_2/96	118/20700	0.104105	0.281619	0.239824	OPTN/ERO1A	2	MGTG	3.65466
BP	GO:0051897	positive regulation of protein kinase B signaling	_2/96	118/20700	0.104105	0.281619	0.239824	THBS1/ENG	2	MGTG	3.65466
MF	GO:0003697	single-stranded DNA binding	_2/96	119/20700	0.105577	0.281619	0.239824	YBX1/SSBP1	2	MGTG	3.62395
BP	GO:0032970	regulation of actin filament-based process	_4/96	387/20700	0.105585	0.281619	0.239824	FLNA/PPFIA1/MYLK2/CD2AP	4	MGTG	2.22868
BP	GO:0002082	regulation of oxidative phosphorylation	_1/96	24/20700	0.105621	0.281619	0.239824	SHMT2	1	MGTG	8.98438
BP	GO:0002320	lymphoid progenitor cell differentiation	_1/96	24/20700	0.105621	0.281619	0.239824	PRKDC	1	MGTG	8.98438
BP	GO:0007097	nuclear migration	_1/96	24/20700	0.105621	0.281619	0.239824	LMNA	1	MGTG	8.98438
MF	GO:0010857	calcium-dependent protein kinase activity	_1/96	24/20700	0.105621	0.281619	0.239824	PKN2	1	MGTG	8.98438
BP	GO:0030859	polarized epithelial cell differentiation	_1/96	24/20700	0.105621	0.281619	0.239824	MSN	1	MGTG	8.98438
BP	GO:0036344	platelet morphogenesis	_1/96	24/20700	0.105621	0.281619	0.239824	PRKDC	1	MGTG	8.98438
CC	GO:0044295	axonal growth cone	_1/96	24/20700	0.105621	0.281619	0.239824	FLNA	1	MGTG	8.98438
BP	GO:0050686	negative regulation of mRNA processing	_1/96	24/20700	0.105621	0.281619	0.239824	PTBP1	1	MGTG	8.98438
MF	GO:0050750	low-density lipoprotein particle receptor binding	_1/96	24/20700	0.105621	0.281619	0.239824	HSP90B1	1	MGTG	8.98438
BP	GO:0061162	establishment of monopolar cell polarity	_1/96	24/20700	0.105621	0.281619	0.239824	MSN	1	MGTG	8.98438
BP	GO:0061484	hematopoietic stem cell homeostasis	_1/96	24/20700	0.105621	0.281619	0.239824	UBAP2L	1	MGTG	8.98438
MF	GO:0070530	K63-linked polyubiquitin modification-dependent protein binding	_1/96	24/20700	0.105621	0.281619	0.239824	OPTN	1	MGTG	8.98438
BP	GO:0140747	regulation of ncRNA transcription	_1/96	24/20700	0.105621	0.281619	0.239824	MEPCE	1	MGTG	8.98438
BP	GO:0006906	vesicle fusion	_2/96	120/20700	0.107055	0.285151	0.242831	SNAP29/VTI1B	2	MGTG	3.59375
BP	GO:0051259	protein complex oligomerization	_3/96	248/20700	0.108387	0.287091	0.244484	SHMT2/SSBP1/CPSF7	3	MGTG	2.60837
BP	GO:0043500	muscle adaptation	_2/96	121/20700	0.108539	0.287091	0.244484	LMNA/EZH2	2	MGTG	3.56405
BP	GO:0072089	stem cell proliferation	_2/96	121/20700	0.108539	0.287091	0.244484	GJA1/FBLN1	2	MGTG	3.56405
BP	GO:0006470	protein dephosphorylation	_3/96	249/20700	0.109358	0.287091	0.244484	HSP90B1/PTBP1/PPP1R8	3	MGTG	2.59789
BP	GO:0033002	muscle cell proliferation	_3/96	249/20700	0.109358	0.287091	0.244484	THBS1/GJA1/PRKDC	3	MGTG	2.59789
BP	GO:0003148	outflow tract septum morphogenesis	_1/96	25/20700	0.109773	0.287091	0.244484	ENG	1	MGTG	8.625
MF	GO:0005537	mannose binding	_1/96	25/20700	0.109773	0.287091	0.244484	LMAN2	1	MGTG	8.625
BP	GO:0010226	response to lithium ion	_1/96	25/20700	0.109773	0.287091	0.244484	CALR	1	MGTG	8.625
BP	GO:0010623	programmed cell death involved in cell development	_1/96	25/20700	0.109773	0.287091	0.244484	PRKDC	1	MGTG	8.625
BP	GO:0014047	glutamate secretion	_1/96	25/20700	0.109773	0.287091	0.244484	GJA1	1	MGTG	8.625
BP	GO:0043567	regulation of insulin-like growth factor receptor signaling pathway	_1/96	25/20700	0.109773	0.287091	0.244484	IGFBP4	1	MGTG	8.625
CC	GO:0044322	endoplasmic reticulum quality control compartment	_1/96	25/20700	0.109773	0.287091	0.244484	CALR	1	MGTG	8.625
BP	GO:0046641	positive regulation of alpha-beta T cell proliferation	_1/96	25/20700	0.109773	0.287091	0.244484	CD55	1	MGTG	8.625
BP	GO:0060706	cell differentiation involved in embryonic placenta development	_1/96	25/20700	0.109773	0.287091	0.244484	KRT8	1	MGTG	8.625
BP	GO:0061339	establishment or maintenance of monopolar cell polarity	_1/96	25/20700	0.109773	0.287091	0.244484	MSN	1	MGTG	8.625
BP	GO:0070129	regulation of mitochondrial translation	_1/96	25/20700	0.109773	0.287091	0.244484	SHMT2	1	MGTG	8.625
BP	GO:0086064	cell communication by electrical coupling involved in cardiac conduction	_1/96	25/20700	0.109773	0.287091	0.244484	GJA1	1	MGTG	8.625
BP	GO:1905063	regulation of vascular associated smooth muscle cell differentiation	_1/96	25/20700	0.109773	0.287091	0.244484	ENG	1	MGTG	8.625
BP	GO:0090174	organelle membrane fusion	_2/96	122/20700	0.110028	0.287467	0.244804	SNAP29/VTI1B	2	MGTG	3.53484
BP	GO:0000819	sister chromatid segregation	_3/96	250/20700	0.110333	0.287975	0.245236	ACTB/FLNA/TTN	3	MGTG	2.5875
BP	GO:0018022	peptidyl-lysine methylation	_2/96	123/20700	0.111523	0.289732	0.246733	LMNA/EZH2	2	MGTG	3.5061
MF	GO:0140098	catalytic activity, acting on RNA	_4/96	396/20700	0.112335	0.289732	0.246733	NARS1/PPP1R8/MEPCE/THUMPD3	4	MGTG	2.17803
BP	GO:0006575	cellular modified amino acid metabolic process	_2/96	124/20700	0.113023	0.289732	0.246733	MTHFD2/SHMT2	2	MGTG	3.47782
MF	GO:0001848	complement binding	_1/96	26/20700	0.113907	0.289732	0.246733	CALR	1	MGTG	8.29327
BP	GO:0002407	dendritic cell chemotaxis	_1/96	26/20700	0.113907	0.289732	0.246733	CALR	1	MGTG	8.29327
BP	GO:0002726	positive regulation of T cell cytokine production	_1/96	26/20700	0.113907	0.289732	0.246733	CD55	1	MGTG	8.29327
BP	GO:0006929	substrate-dependent cell migration	_1/96	26/20700	0.113907	0.289732	0.246733	CD2AP	1	MGTG	8.29327
BP	GO:0007274	neuromuscular synaptic transmission	_1/96	26/20700	0.113907	0.289732	0.246733	MYLK2	1	MGTG	8.29327
MF	GO:0008139	nuclear localization sequence binding	_1/96	26/20700	0.113907	0.289732	0.246733	KPNA2	1	MGTG	8.29327
BP	GO:0031639	plasminogen activation	_1/96	26/20700	0.113907	0.289732	0.246733	THBS1	1	MGTG	8.29327
BP	GO:0035994	response to muscle stretch	_1/96	26/20700	0.113907	0.289732	0.246733	TTN	1	MGTG	8.29327
BP	GO:0044346	fibroblast apoptotic process	_1/96	26/20700	0.113907	0.289732	0.246733	CFDP1	1	MGTG	8.29327
MF	GO:0048027	mRNA 5'-UTR binding	_1/96	26/20700	0.113907	0.289732	0.246733	SHMT2	1	MGTG	8.29327
BP	GO:0048745	smooth muscle tissue development	_1/96	26/20700	0.113907	0.289732	0.246733	ENG	1	MGTG	8.29327
MF	GO:0050681	nuclear androgen receptor binding	_1/96	26/20700	0.113907	0.289732	0.246733	CALR	1	MGTG	8.29327
BP	GO:0060343	trabecula formation	_1/96	26/20700	0.113907	0.289732	0.246733	COL1A1	1	MGTG	8.29327
BP	GO:0086013	membrane repolarization during cardiac muscle cell action potential	_1/96	26/20700	0.113907	0.289732	0.246733	FLNA	1	MGTG	8.29327
CC	GO:0097346	INO80-type complex	_1/96	26/20700	0.113907	0.289732	0.246733	CFDP1	1	MGTG	8.29327
MF	GO:0098918	structural constituent of synapse	_1/96	26/20700	0.113907	0.289732	0.246733	ACTB	1	MGTG	8.29327
BP	GO:0099563	modification of synaptic structure	_1/96	26/20700	0.113907	0.289732	0.246733	PGRMC1	1	MGTG	8.29327
BP	GO:1900151	regulation of nuclear-transcribed mRNA catabolic process, deadenylation-dependent decay	_1/96	26/20700	0.113907	0.289732	0.246733	YBX1	1	MGTG	8.29327
BP	GO:1903421	regulation of synaptic vesicle recycling	_1/96	26/20700	0.113907	0.289732	0.246733	ACTB	1	MGTG	8.29327
BP	GO:1903588	negative regulation of blood vessel endothelial cell proliferation involved in sprouting angiogenesis	_1/96	26/20700	0.113907	0.289732	0.246733	THBS1	1	MGTG	8.29327
BP	GO:1905523	positive regulation of macrophage migration	_1/96	26/20700	0.113907	0.289732	0.246733	THBS1	1	MGTG	8.29327
BP	GO:2000647	negative regulation of stem cell proliferation	_1/96	26/20700	0.113907	0.289732	0.246733	FBLN1	1	MGTG	8.29327
BP	GO:2000773	negative regulation of cellular senescence	_1/96	26/20700	0.113907	0.289732	0.246733	YBX1	1	MGTG	8.29327
CC	GO:1905368	peptidase complex	_2/96	125/20700	0.114528	0.291026	0.247835	HSPB1/PSMC2	2	MGTG	3.45
CC	GO:0005802	trans-Golgi network	_3/96	255/20700	0.115257	0.292594	0.24917	SCAMP3/FLNA/OPTN	3	MGTG	2.53676
MF	GO:0033218	amide binding	_4/96	400/20700	0.115395	0.292658	0.249224	PGRMC1/CALR/KPNA2/SRP68	4	MGTG	2.15625
BP	GO:0002688	regulation of leukocyte chemotaxis	_2/96	126/20700	0.116038	0.293715	0.250125	THBS1/CALR	2	MGTG	3.42262
MF	GO:0042826	histone deacetylase binding	_2/96	126/20700	0.116038	0.293715	0.250125	KPNA2/PKN2	2	MGTG	3.42262
BP	GO:0016072	rRNA metabolic process	_3/96	257/20700	0.11725	0.29443	0.250734	RPL35/RPS6/PRKDC	3	MGTG	2.51702
BP	GO:0034612	response to tumor necrosis factor	_3/96	257/20700	0.11725	0.29443	0.250734	COL1A1/KRT8/THBS1	3	MGTG	2.51702
MF	GO:0140101	catalytic activity, acting on a tRNA	_2/96	127/20700	0.117554	0.29443	0.250734	NARS1/THUMPD3	2	MGTG	3.39567
MF	GO:0004629	phospholipase C activity	_1/96	27/20700	0.118022	0.29443	0.250734	PDIA3	1	MGTG	7.98611
MF	GO:0004683	calmodulin-dependent protein kinase activity	_1/96	27/20700	0.118022	0.29443	0.250734	MYLK2	1	MGTG	7.98611
BP	GO:0006614	SRP-dependent cotranslational protein targeting to membrane	_1/96	27/20700	0.118022	0.29443	0.250734	SRP68	1	MGTG	7.98611
BP	GO:0010884	positive regulation of lipid storage	_1/96	27/20700	0.118022	0.29443	0.250734	SREBF2	1	MGTG	7.98611
BP	GO:0033119	negative regulation of RNA splicing	_1/96	27/20700	0.118022	0.29443	0.250734	PTBP1	1	MGTG	7.98611
BP	GO:0036010	protein localization to endosome	_1/96	27/20700	0.118022	0.29443	0.250734	MSN	1	MGTG	7.98611
BP	GO:0036296	response to increased oxygen levels	_1/96	27/20700	0.118022	0.29443	0.250734	COL1A1	1	MGTG	7.98611
BP	GO:0042730	fibrinolysis	_1/96	27/20700	0.118022	0.29443	0.250734	THBS1	1	MGTG	7.98611
BP	GO:0048499	synaptic vesicle membrane organization	_1/96	27/20700	0.118022	0.29443	0.250734	SNAP29	1	MGTG	7.98611
BP	GO:0051291	protein heterooligomerization	_1/96	27/20700	0.118022	0.29443	0.250734	CPSF7	1	MGTG	7.98611
BP	GO:2000737	negative regulation of stem cell differentiation	_1/96	27/20700	0.118022	0.29443	0.250734	EZH2	1	MGTG	7.98611
BP	GO:2001032	regulation of double-strand break repair via nonhomologous end joining	_1/96	27/20700	0.118022	0.29443	0.250734	PRKDC	1	MGTG	7.98611
BP	GO:0045786	negative regulation of cell cycle	_4/96	404/20700	0.118493	0.295322	0.251493	NPM1/PRKDC/EZH2/TSPYL2	4	MGTG	2.1349
CC	GO:1990204	oxidoreductase complex	_2/96	128/20700	0.119075	0.296488	0.252486	P4HB/UQCRHL	2	MGTG	3.36914
BP	GO:0042542	response to hydrogen peroxide	_2/96	129/20700	0.1206	0.298376	0.254094	COL1A1/EZH2	2	MGTG	3.34302
BP	GO:0046683	response to organophosphorus	_2/96	129/20700	0.1206	0.298376	0.254094	COL1A1/HSP90B1	2	MGTG	3.34302
BP	GO:0003272	endocardial cushion formation	_1/96	28/20700	0.122117	0.298376	0.254094	ENG	1	MGTG	7.70089
BP	GO:0010758	regulation of macrophage chemotaxis	_1/96	28/20700	0.122117	0.298376	0.254094	THBS1	1	MGTG	7.70089
MF	GO:0016645	oxidoreductase activity, acting on the CH-NH group of donors	_1/96	28/20700	0.122117	0.298376	0.254094	MTHFD2	1	MGTG	7.70089
BP	GO:0030194	positive regulation of blood coagulation	_1/96	28/20700	0.122117	0.298376	0.254094	THBS1	1	MGTG	7.70089
BP	GO:0031664	regulation of lipopolysaccharide-mediated signaling pathway	_1/96	28/20700	0.122117	0.298376	0.254094	CD55	1	MGTG	7.70089
BP	GO:0034063	stress granule assembly	_1/96	28/20700	0.122117	0.298376	0.254094	UBAP2L	1	MGTG	7.70089
BP	GO:0042759	long-chain fatty acid biosynthetic process	_1/96	28/20700	0.122117	0.298376	0.254094	FADS1	1	MGTG	7.70089
BP	GO:0048679	regulation of axon regeneration	_1/96	28/20700	0.122117	0.298376	0.254094	FLNA	1	MGTG	7.70089
BP	GO:0051647	nucleus localization	_1/96	28/20700	0.122117	0.298376	0.254094	LMNA	1	MGTG	7.70089
BP	GO:1900048	positive regulation of hemostasis	_1/96	28/20700	0.122117	0.298376	0.254094	THBS1	1	MGTG	7.70089
BP	GO:1903671	negative regulation of sprouting angiogenesis	_1/96	28/20700	0.122117	0.298376	0.254094	THBS1	1	MGTG	7.70089
BP	GO:1903672	positive regulation of sprouting angiogenesis	_1/96	28/20700	0.122117	0.298376	0.254094	JMJD8	1	MGTG	7.70089
BP	GO:2000819	regulation of nucleotide-excision repair	_1/96	28/20700	0.122117	0.298376	0.254094	ACTB	1	MGTG	7.70089
BP	GO:0007052	mitotic spindle organization	_2/96	130/20700	0.122131	0.298376	0.254094	FLNA/MAP4	2	MGTG	3.31731
MF	GO:0019955	cytokine binding	_2/96	130/20700	0.122131	0.298376	0.254094	THBS1/ENG	2	MGTG	3.31731
BP	GO:0045621	positive regulation of lymphocyte differentiation	_2/96	130/20700	0.122131	0.298376	0.254094	ACTB/PRKDC	2	MGTG	3.31731
BP	GO:0045739	positive regulation of DNA repair	_2/96	130/20700	0.122131	0.298376	0.254094	ACTB/PRKDC	2	MGTG	3.31731
BP	GO:0051209	release of sequestered calcium ion into cytosol	_2/96	130/20700	0.122131	0.298376	0.254094	FLNA/ERO1A	2	MGTG	3.31731
BP	GO:0001894	tissue homeostasis	_3/96	263/20700	0.123306	0.300682	0.256058	ACTB/HSPB1/GJA1	3	MGTG	2.4596
BP	GO:0060249	anatomical structure homeostasis	_3/96	263/20700	0.123306	0.300682	0.256058	ACTB/HSPB1/GJA1	3	MGTG	2.4596
BP	GO:0051283	negative regulation of sequestering of calcium ion	_2/96	131/20700	0.123666	0.300995	0.256324	FLNA/ERO1A	2	MGTG	3.29198
CC	GO:0070160	tight junction	_2/96	131/20700	0.123666	0.300995	0.256324	ACTB/GJA1	2	MGTG	3.29198
BP	GO:0000413	protein peptidyl-prolyl isomerization	_1/96	29/20700	0.126194	0.30233	0.257462	FKBP11	1	MGTG	7.43534
BP	GO:0003209	cardiac atrium morphogenesis	_1/96	29/20700	0.126194	0.30233	0.257462	ENG	1	MGTG	7.43534
CC	GO:0005689	U12-type spliceosomal complex	_1/96	29/20700	0.126194	0.30233	0.257462	YBX1	1	MGTG	7.43534
BP	GO:0007263	nitric oxide mediated signal transduction	_1/96	29/20700	0.126194	0.30233	0.257462	THBS1	1	MGTG	7.43534
BP	GO:0030970	retrograde protein transport, ER to cytosol	_1/96	29/20700	0.126194	0.30233	0.257462	HSP90B1	1	MGTG	7.43534
BP	GO:0031571	mitotic G1 DNA damage checkpoint signaling	_1/96	29/20700	0.126194	0.30233	0.257462	PRKDC	1	MGTG	7.43534
CC	GO:0032585	multivesicular body membrane	_1/96	29/20700	0.126194	0.30233	0.257462	TMEM9	1	MGTG	7.43534
BP	GO:0035751	regulation of lysosomal lumen pH	_1/96	29/20700	0.126194	0.30233	0.257462	TMEM9	1	MGTG	7.43534
BP	GO:0044342	type B pancreatic cell proliferation	_1/96	29/20700	0.126194	0.30233	0.257462	IGFBP4	1	MGTG	7.43534
BP	GO:0044819	mitotic G1/S transition checkpoint signaling	_1/96	29/20700	0.126194	0.30233	0.257462	PRKDC	1	MGTG	7.43534
BP	GO:0061647	histone H3-K9 modification	_1/96	29/20700	0.126194	0.30233	0.257462	LMNA	1	MGTG	7.43534
MF	GO:0070325	lipoprotein particle receptor binding	_1/96	29/20700	0.126194	0.30233	0.257462	HSP90B1	1	MGTG	7.43534
CC	GO:0098553	lumenal side of endoplasmic reticulum membrane	_1/96	29/20700	0.126194	0.30233	0.257462	CALR	1	MGTG	7.43534
BP	GO:0099623	regulation of cardiac muscle cell membrane repolarization	_1/96	29/20700	0.126194	0.30233	0.257462	FLNA	1	MGTG	7.43534
BP	GO:1903513	endoplasmic reticulum to cytosol transport	_1/96	29/20700	0.126194	0.30233	0.257462	HSP90B1	1	MGTG	7.43534
BP	GO:1903649	regulation of cytoplasmic transport	_1/96	29/20700	0.126194	0.30233	0.257462	MSN	1	MGTG	7.43534
BP	GO:2000765	regulation of cytoplasmic translation	_1/96	29/20700	0.126194	0.30233	0.257462	YBX1	1	MGTG	7.43534
BP	GO:0016571	histone methylation	_2/96	133/20700	0.126751	0.302827	0.257884	LMNA/EZH2	2	MGTG	3.24248
BP	GO:0051282	regulation of sequestering of calcium ion	_2/96	133/20700	0.126751	0.302827	0.257884	FLNA/ERO1A	2	MGTG	3.24248
BP	GO:2000779	regulation of double-strand break repair	_2/96	133/20700	0.126751	0.302827	0.257884	ACTB/PRKDC	2	MGTG	3.24248
CC	GO:0005765	lysosomal membrane	_4/96	415/20700	0.127196	0.303053	0.258077	SNAP29/TMEM59/TMEM9/VTI1B	4	MGTG	2.07831
CC	GO:0098852	lytic vacuole membrane	_4/96	415/20700	0.127196	0.303053	0.258077	SNAP29/TMEM59/TMEM9/VTI1B	4	MGTG	2.07831
BP	GO:1903706	regulation of hemopoiesis	_4/96	415/20700	0.127196	0.303053	0.258077	ACTB/FBN1/PRKDC/P4HTM	4	MGTG	2.07831
BP	GO:0000018	regulation of DNA recombination	_2/96	134/20700	0.128301	0.304469	0.259283	ACTB/KPNA2	2	MGTG	3.21828
BP	GO:0006612	protein targeting to membrane	_2/96	135/20700	0.129854	0.304469	0.259283	SRP68/HYOU1	2	MGTG	3.19444
BP	GO:0043467	regulation of generation of precursor metabolites and energy	_2/96	135/20700	0.129854	0.304469	0.259283	SHMT2/JMJD8	2	MGTG	3.19444
BP	GO:0000002	mitochondrial genome maintenance	_1/96	30/20700	0.130252	0.304469	0.259283	SSBP1	1	MGTG	7.1875
BP	GO:0002360	T cell lineage commitment	_1/96	30/20700	0.130252	0.304469	0.259283	PRKDC	1	MGTG	7.1875
MF	GO:0008187	poly-pyrimidine tract binding	_1/96	30/20700	0.130252	0.304469	0.259283	PTBP1	1	MGTG	7.1875
CC	GO:0016514	SWI/SNF complex	_1/96	30/20700	0.130252	0.304469	0.259283	ACTB	1	MGTG	7.1875
CC	GO:0031528	microvillus membrane	_1/96	30/20700	0.130252	0.304469	0.259283	MSN	1	MGTG	7.1875
BP	GO:0032372	negative regulation of sterol transport	_1/96	30/20700	0.130252	0.304469	0.259283	SREBF2	1	MGTG	7.1875
BP	GO:0032375	negative regulation of cholesterol transport	_1/96	30/20700	0.130252	0.304469	0.259283	SREBF2	1	MGTG	7.1875
BP	GO:0034067	protein localization to Golgi apparatus	_1/96	30/20700	0.130252	0.304469	0.259283	OPTN	1	MGTG	7.1875
BP	GO:0034505	tooth mineralization	_1/96	30/20700	0.130252	0.304469	0.259283	COL1A1	1	MGTG	7.1875
CC	GO:0035267	NuA4 histone acetyltransferase complex	_1/96	30/20700	0.130252	0.304469	0.259283	ACTB	1	MGTG	7.1875
BP	GO:0043032	positive regulation of macrophage activation	_1/96	30/20700	0.130252	0.304469	0.259283	THBS1	1	MGTG	7.1875
CC	GO:0043189	H4/H2A histone acetyltransferase complex	_1/96	30/20700	0.130252	0.304469	0.259283	ACTB	1	MGTG	7.1875
BP	GO:0050820	positive regulation of coagulation	_1/96	30/20700	0.130252	0.304469	0.259283	THBS1	1	MGTG	7.1875
BP	GO:0062125	regulation of mitochondrial gene expression	_1/96	30/20700	0.130252	0.304469	0.259283	SHMT2	1	MGTG	7.1875
MF	GO:0071813	lipoprotein particle binding	_1/96	30/20700	0.130252	0.304469	0.259283	THBS1	1	MGTG	7.1875
MF	GO:0071814	protein-lipid complex binding	_1/96	30/20700	0.130252	0.304469	0.259283	THBS1	1	MGTG	7.1875
BP	GO:0097421	liver regeneration	_1/96	30/20700	0.130252	0.304469	0.259283	EZH2	1	MGTG	7.1875
MF	GO:0140142	nucleocytoplasmic carrier activity	_1/96	30/20700	0.130252	0.304469	0.259283	KPNA2	1	MGTG	7.1875
MF	GO:0005126	cytokine receptor binding	_3/96	270/20700	0.130514	0.304806	0.25957	NARS1/ENG/CD2AP	3	MGTG	2.39583
BP	GO:0001558	regulation of cell growth	_4/96	420/20700	0.13124	0.305805	0.260421	GJA1/IGFBP4/EIF4G1/TSPYL2	4	MGTG	2.05357
BP	GO:0001101	response to acid chemical	_2/96	136/20700	0.131413	0.305805	0.260421	COL1A1/KRT8	2	MGTG	3.17096
BP	GO:0006275	regulation of DNA replication	_2/96	136/20700	0.131413	0.305805	0.260421	SSBP1/TSPYL2	2	MGTG	3.17096
BP	GO:0007098	centrosome cycle	_2/96	136/20700	0.131413	0.305805	0.260421	NPM1/RANBP1	2	MGTG	3.17096
BP	GO:0090150	establishment of protein localization to membrane	_3/96	271/20700	0.131556	0.305864	0.260471	OPTN/SRP68/HYOU1	3	MGTG	2.38699
MF	GO:0004674	protein serine/threonine kinase activity	_4/96	421/20700	0.132055	0.30675	0.261225	PRKDC/PKN2/TTN/MYLK2	4	MGTG	2.04869
BP	GO:0030098	lymphocyte differentiation	_4/96	422/20700	0.132872	0.307306	0.261698	ACTB/RPS6/PRKDC/EZH2	4	MGTG	2.04384
BP	GO:0061041	regulation of wound healing	_2/96	137/20700	0.132975	0.307306	0.261698	THBS1/TNFRSF12A	2	MGTG	3.14781
CC	GO:0000137	Golgi cis cisterna	_1/96	31/20700	0.134292	0.307306	0.261698	TMEM59	1	MGTG	6.95565
BP	GO:0001958	endochondral ossification	_1/96	31/20700	0.134292	0.307306	0.261698	COL1A1	1	MGTG	6.95565
BP	GO:0003298	physiological muscle hypertrophy	_1/96	31/20700	0.134292	0.307306	0.261698	PDLIM5	1	MGTG	6.95565
BP	GO:0003301	physiological cardiac muscle hypertrophy	_1/96	31/20700	0.134292	0.307306	0.261698	PDLIM5	1	MGTG	6.95565
BP	GO:0006783	heme biosynthetic process	_1/96	31/20700	0.134292	0.307306	0.261698	PGRMC1	1	MGTG	6.95565
BP	GO:0010464	regulation of mesenchymal cell proliferation	_1/96	31/20700	0.134292	0.307306	0.261698	LMNA	1	MGTG	6.95565
BP	GO:0016556	mRNA modification	_1/96	31/20700	0.134292	0.307306	0.261698	CBLL1	1	MGTG	6.95565
BP	GO:0036075	replacement ossification	_1/96	31/20700	0.134292	0.307306	0.261698	COL1A1	1	MGTG	6.95565
MF	GO:0051059	NF-kappaB binding	_1/96	31/20700	0.134292	0.307306	0.261698	NPM1	1	MGTG	6.95565
BP	GO:0060325	face morphogenesis	_1/96	31/20700	0.134292	0.307306	0.261698	COL1A1	1	MGTG	6.95565
BP	GO:0061049	cell growth involved in cardiac muscle cell development	_1/96	31/20700	0.134292	0.307306	0.261698	PDLIM5	1	MGTG	6.95565
BP	GO:0070570	regulation of neuron projection regeneration	_1/96	31/20700	0.134292	0.307306	0.261698	FLNA	1	MGTG	6.95565
BP	GO:0086011	membrane repolarization during action potential	_1/96	31/20700	0.134292	0.307306	0.261698	FLNA	1	MGTG	6.95565
BP	GO:1902751	positive regulation of cell cycle G2/M phase transition	_1/96	31/20700	0.134292	0.307306	0.261698	NPM1	1	MGTG	6.95565
MF	GO:0002020	protease binding	_2/96	138/20700	0.134542	0.307306	0.261698	COL1A1/TTN	2	MGTG	3.125
BP	GO:0008360	regulation of cell shape	_2/96	138/20700	0.134542	0.307306	0.261698	MSN/CFDP1	2	MGTG	3.125
BP	GO:0034728	nucleosome organization	_2/96	138/20700	0.134542	0.307306	0.261698	NPM1/TSPYL2	2	MGTG	3.125
BP	GO:0034341	response to type II interferon	_2/96	139/20700	0.136114	0.310188	0.264153	FLNB/VIM	2	MGTG	3.10252
BP	GO:0050684	regulation of mRNA processing	_2/96	139/20700	0.136114	0.310188	0.264153	PTBP1/CPSF7	2	MGTG	3.10252
CC	GO:0009897	external side of plasma membrane	_4/96	426/20700	0.136162	0.310188	0.264153	P4HB/THBS1/ENG/CALR	4	MGTG	2.02465
MF	GO:0019903	protein phosphatase binding	_2/96	140/20700	0.137689	0.310456	0.264381	HSP90B1/SHOC2	2	MGTG	3.08036
BP	GO:0048813	dendrite morphogenesis	_2/96	140/20700	0.137689	0.310456	0.264381	CAPRIN1/PDLIM5	2	MGTG	3.08036
BP	GO:1903008	organelle disassembly	_2/96	140/20700	0.137689	0.310456	0.264381	SREBF2/OPTN	2	MGTG	3.08036
BP	GO:0003382	epithelial cell morphogenesis	_1/96	32/20700	0.138313	0.310456	0.264381	FLNB	1	MGTG	6.73828
CC	GO:0005921	gap junction	_1/96	32/20700	0.138313	0.310456	0.264381	GJA1	1	MGTG	6.73828
BP	GO:0006613	cotranslational protein targeting to membrane	_1/96	32/20700	0.138313	0.310456	0.264381	SRP68	1	MGTG	6.73828
BP	GO:0008156	negative regulation of DNA replication	_1/96	32/20700	0.138313	0.310456	0.264381	TSPYL2	1	MGTG	6.73828
BP	GO:0010644	cell communication by electrical coupling	_1/96	32/20700	0.138313	0.310456	0.264381	GJA1	1	MGTG	6.73828
MF	GO:0031369	translation initiation factor binding	_1/96	32/20700	0.138313	0.310456	0.264381	EIF4G1	1	MGTG	6.73828
BP	GO:0033198	response to ATP	_1/96	32/20700	0.138313	0.310456	0.264381	HSP90B1	1	MGTG	6.73828
BP	GO:0035308	negative regulation of protein dephosphorylation	_1/96	32/20700	0.138313	0.310456	0.264381	PPP1R8	1	MGTG	6.73828
BP	GO:0045070	positive regulation of viral genome replication	_1/96	32/20700	0.138313	0.310456	0.264381	PKN2	1	MGTG	6.73828
BP	GO:0045671	negative regulation of osteoclast differentiation	_1/96	32/20700	0.138313	0.310456	0.264381	FBN1	1	MGTG	6.73828
BP	GO:0061384	heart trabecula morphogenesis	_1/96	32/20700	0.138313	0.310456	0.264381	ENG	1	MGTG	6.73828
BP	GO:0071295	cellular response to vitamin	_1/96	32/20700	0.138313	0.310456	0.264381	COL1A1	1	MGTG	6.73828
BP	GO:1902235	regulation of endoplasmic reticulum stress-induced intrinsic apoptotic signaling pathway	_1/96	32/20700	0.138313	0.310456	0.264381	HYOU1	1	MGTG	6.73828
BP	GO:1903955	positive regulation of protein targeting to mitochondrion	_1/96	32/20700	0.138313	0.310456	0.264381	SREBF2	1	MGTG	6.73828
CC	GO:0001669	acrosomal vesicle	_2/96	141/20700	0.139268	0.312332	0.265978	CALR/LY6K	2	MGTG	3.05851
BP	GO:0001508	action potential	_2/96	142/20700	0.140852	0.314553	0.26787	GJA1/FLNA	2	MGTG	3.03697
BP	GO:0034470	ncRNA processing	_4/96	432/20700	0.14116	0.314553	0.26787	RPL35/RPS6/PRKDC/THUMPD3	4	MGTG	1.99653
BP	GO:0006958	complement activation, classical pathway	_1/96	33/20700	0.142315	0.314553	0.26787	CD55	1	MGTG	6.53409
BP	GO:0007035	vacuolar acidification	_1/96	33/20700	0.142315	0.314553	0.26787	TMEM9	1	MGTG	6.53409
MF	GO:0008175	tRNA methyltransferase activity	_1/96	33/20700	0.142315	0.314553	0.26787	THUMPD3	1	MGTG	6.53409
BP	GO:0015012	heparan sulfate proteoglycan biosynthetic process	_1/96	33/20700	0.142315	0.314553	0.26787	TM9SF2	1	MGTG	6.53409
MF	GO:0030515	snoRNA binding	_1/96	33/20700	0.142315	0.314553	0.26787	PRKDC	1	MGTG	6.53409
BP	GO:0036336	dendritic cell migration	_1/96	33/20700	0.142315	0.314553	0.26787	CALR	1	MGTG	6.53409
BP	GO:0040020	regulation of meiotic nuclear division	_1/96	33/20700	0.142315	0.314553	0.26787	CALR	1	MGTG	6.53409
BP	GO:0051085	chaperone cofactor-dependent protein refolding	_1/96	33/20700	0.142315	0.314553	0.26787	ERO1A	1	MGTG	6.53409
BP	GO:0051497	negative regulation of stress fiber assembly	_1/96	33/20700	0.142315	0.314553	0.26787	PPFIA1	1	MGTG	6.53409
MF	GO:0061631	ubiquitin conjugating enzyme activity	_1/96	33/20700	0.142315	0.314553	0.26787	UBE2O	1	MGTG	6.53409
BP	GO:0071404	cellular response to low-density lipoprotein particle stimulus	_1/96	33/20700	0.142315	0.314553	0.26787	SREBF2	1	MGTG	6.53409
BP	GO:1901889	negative regulation of cell junction assembly	_1/96	33/20700	0.142315	0.314553	0.26787	THBS1	1	MGTG	6.53409
BP	GO:1903715	regulation of aerobic respiration	_1/96	33/20700	0.142315	0.314553	0.26787	SHMT2	1	MGTG	6.53409
BP	GO:2000191	regulation of fatty acid transport	_1/96	33/20700	0.142315	0.314553	0.26787	THBS1	1	MGTG	6.53409
BP	GO:0010977	negative regulation of neuron projection development	_2/96	143/20700	0.142439	0.314553	0.26787	VIM/FLNA	2	MGTG	3.01573
BP	GO:0014074	response to purine-containing compound	_2/96	143/20700	0.142439	0.314553	0.26787	COL1A1/HSP90B1	2	MGTG	3.01573
BP	GO:0043542	endothelial cell migration	_3/96	283/20700	0.144283	0.318207	0.270982	HSPB1/THBS1/CALR	3	MGTG	2.28578
BP	GO:0000132	establishment of mitotic spindle orientation	_1/96	34/20700	0.146299	0.318207	0.270982	GJA1	1	MGTG	6.34191
BP	GO:0006516	glycoprotein catabolic process	_1/96	34/20700	0.146299	0.318207	0.270982	GPC1	1	MGTG	6.34191
BP	GO:0006688	glycosphingolipid biosynthetic process	_1/96	34/20700	0.146299	0.318207	0.270982	TM9SF2	1	MGTG	6.34191
BP	GO:0006891	intra-Golgi vesicle-mediated transport	_1/96	34/20700	0.146299	0.318207	0.270982	VTI1B	1	MGTG	6.34191
BP	GO:0009112	nucleobase metabolic process	_1/96	34/20700	0.146299	0.318207	0.270982	SHMT2	1	MGTG	6.34191
BP	GO:0030511	positive regulation of transforming growth factor beta receptor signaling pathway	_1/96	34/20700	0.146299	0.318207	0.270982	THBS1	1	MGTG	6.34191
BP	GO:0034405	response to fluid shear stress	_1/96	34/20700	0.146299	0.318207	0.270982	SREBF2	1	MGTG	6.34191
BP	GO:0045648	positive regulation of erythrocyte differentiation	_1/96	34/20700	0.146299	0.318207	0.270982	PRKDC	1	MGTG	6.34191
BP	GO:0048265	response to pain	_1/96	34/20700	0.146299	0.318207	0.270982	THBS1	1	MGTG	6.34191
BP	GO:0055094	response to lipoprotein particle	_1/96	34/20700	0.146299	0.318207	0.270982	SREBF2	1	MGTG	6.34191
BP	GO:0060317	cardiac epithelial to mesenchymal transition	_1/96	34/20700	0.146299	0.318207	0.270982	ENG	1	MGTG	6.34191
BP	GO:0060351	cartilage development involved in endochondral bone morphogenesis	_1/96	34/20700	0.146299	0.318207	0.270982	COL1A1	1	MGTG	6.34191
BP	GO:0060964	regulation of miRNA-mediated gene silencing	_1/96	34/20700	0.146299	0.318207	0.270982	EIF4G1	1	MGTG	6.34191
BP	GO:0070633	transepithelial transport	_1/96	34/20700	0.146299	0.318207	0.270982	ACTB	1	MGTG	6.34191
BP	GO:0099174	regulation of presynapse organization	_1/96	34/20700	0.146299	0.318207	0.270982	EIF4G1	1	MGTG	6.34191
BP	GO:1903846	positive regulation of cellular response to transforming growth factor beta stimulus	_1/96	34/20700	0.146299	0.318207	0.270982	THBS1	1	MGTG	6.34191
BP	GO:1905606	regulation of presynapse assembly	_1/96	34/20700	0.146299	0.318207	0.270982	EIF4G1	1	MGTG	6.34191
BP	GO:0010508	positive regulation of autophagy	_2/96	146/20700	0.147224	0.319683	0.272239	OPTN/TMEM59	2	MGTG	2.95377
BP	GO:0050714	positive regulation of protein secretion	_2/96	146/20700	0.147224	0.319683	0.272239	TTN/CD2AP	2	MGTG	2.95377
BP	GO:0140014	mitotic nuclear division	_3/96	286/20700	0.147527	0.320073	0.272571	FLNA/RANBP1/TTN	3	MGTG	2.2618
BP	GO:0002687	positive regulation of leukocyte migration	_2/96	147/20700	0.148827	0.321818	0.274057	THBS1/CALR	2	MGTG	2.93367
MF	GO:0099106	ion channel regulator activity	_2/96	147/20700	0.148827	0.321818	0.274057	FLNA/VTI1B	2	MGTG	2.93367
BP	GO:0120161	regulation of cold-induced thermogenesis	_2/96	147/20700	0.148827	0.321818	0.274057	GJA1/LAMA4	2	MGTG	2.93367
CC	GO:1904949	ATPase complex	_2/96	147/20700	0.148827	0.321818	0.274057	ACTB/CFDP1	2	MGTG	2.93367
BP	GO:0006779	porphyrin-containing compound biosynthetic process	_1/96	35/20700	0.150265	0.322604	0.274727	PGRMC1	1	MGTG	6.16071
MF	GO:0016814	hydrolase activity, acting on carbon-nitrogen (but not peptide) bonds, in cyclic amidines	_1/96	35/20700	0.150265	0.322604	0.274727	MTHFD2	1	MGTG	6.16071
BP	GO:0018149	peptide cross-linking	_1/96	35/20700	0.150265	0.322604	0.274727	THBS1	1	MGTG	6.16071
BP	GO:0033014	tetrapyrrole biosynthetic process	_1/96	35/20700	0.150265	0.322604	0.274727	PGRMC1	1	MGTG	6.16071
BP	GO:0048048	embryonic eye morphogenesis	_1/96	35/20700	0.150265	0.322604	0.274727	FBN1	1	MGTG	6.16071
BP	GO:0048333	mesodermal cell differentiation	_1/96	35/20700	0.150265	0.322604	0.274727	GJA1	1	MGTG	6.16071
BP	GO:0060999	positive regulation of dendritic spine development	_1/96	35/20700	0.150265	0.322604	0.274727	CAPRIN1	1	MGTG	6.16071
BP	GO:0090162	establishment of epithelial cell polarity	_1/96	35/20700	0.150265	0.322604	0.274727	MSN	1	MGTG	6.16071
BP	GO:0006119	oxidative phosphorylation	_2/96	148/20700	0.150433	0.322604	0.274727	UQCRHL/SHMT2	2	MGTG	2.91385
BP	GO:0106106	cold-induced thermogenesis	_2/96	148/20700	0.150433	0.322604	0.274727	GJA1/LAMA4	2	MGTG	2.91385
BP	GO:0034599	cellular response to oxidative stress	_3/96	290/20700	0.15189	0.325336	0.277053	HSPB1/P4HB/EZH2	3	MGTG	2.2306
BP	GO:0051592	response to calcium ion	_2/96	149/20700	0.152042	0.325336	0.277053	THBS1/TTN	2	MGTG	2.8943
CC	GO:0043296	apical junction complex	_2/96	150/20700	0.153655	0.325336	0.277053	ACTB/PKN2	2	MGTG	2.875
BP	GO:0000423	mitophagy	_1/96	36/20700	0.154212	0.325336	0.277053	OPTN	1	MGTG	5.98958
BP	GO:0000460	maturation of 5.8S rRNA	_1/96	36/20700	0.154212	0.325336	0.277053	PRKDC	1	MGTG	5.98958
BP	GO:0001569	branching involved in blood vessel morphogenesis	_1/96	36/20700	0.154212	0.325336	0.277053	ENG	1	MGTG	5.98958
BP	GO:0003161	cardiac conduction system development	_1/96	36/20700	0.154212	0.325336	0.277053	GJA1	1	MGTG	5.98958
BP	GO:0010614	negative regulation of cardiac muscle hypertrophy	_1/96	36/20700	0.154212	0.325336	0.277053	LMNA	1	MGTG	5.98958
BP	GO:0010737	protein kinase A signaling	_1/96	36/20700	0.154212	0.325336	0.277053	TTN	1	MGTG	5.98958
BP	GO:0019934	cGMP-mediated signaling	_1/96	36/20700	0.154212	0.325336	0.277053	THBS1	1	MGTG	5.98958
MF	GO:0030280	structural constituent of skin epidermis	_1/96	36/20700	0.154212	0.325336	0.277053	KRT7	1	MGTG	5.98958
MF	GO:0030291	protein serine/threonine kinase inhibitor activity	_1/96	36/20700	0.154212	0.325336	0.277053	HSPB1	1	MGTG	5.98958
BP	GO:0032232	negative regulation of actin filament bundle assembly	_1/96	36/20700	0.154212	0.325336	0.277053	PPFIA1	1	MGTG	5.98958
MF	GO:0043394	proteoglycan binding	_1/96	36/20700	0.154212	0.325336	0.277053	THBS1	1	MGTG	5.98958
BP	GO:0050775	positive regulation of dendrite morphogenesis	_1/96	36/20700	0.154212	0.325336	0.277053	CAPRIN1	1	MGTG	5.98958
BP	GO:0060218	hematopoietic stem cell differentiation	_1/96	36/20700	0.154212	0.325336	0.277053	PRKDC	1	MGTG	5.98958
CC	GO:0098576	lumenal side of membrane	_1/96	36/20700	0.154212	0.325336	0.277053	CALR	1	MGTG	5.98958
BP	GO:1900368	regulation of post-transcriptional gene silencing by RNA	_1/96	36/20700	0.154212	0.325336	0.277053	EIF4G1	1	MGTG	5.98958
BP	GO:1903749	positive regulation of establishment of protein localization to mitochondrion	_1/96	36/20700	0.154212	0.325336	0.277053	SREBF2	1	MGTG	5.98958
BP	GO:1905332	positive regulation of morphogenesis of an epithelium	_1/96	36/20700	0.154212	0.325336	0.277053	GJA1	1	MGTG	5.98958
BP	GO:0016525	negative regulation of angiogenesis	_2/96	151/20700	0.155272	0.326457	0.278007	THBS1/GTF2I	2	MGTG	2.85596
BP	GO:0000280	nuclear division	_4/96	450/20700	0.156584	0.326457	0.278007	FLNA/CALR/RANBP1/TTN	4	MGTG	1.91667
BP	GO:0001890	placenta development	_2/96	152/20700	0.156892	0.326457	0.278007	KRT8/RPS6	2	MGTG	2.83717
MF	GO:0016247	channel regulator activity	_2/96	152/20700	0.156892	0.326457	0.278007	FLNA/VTI1B	2	MGTG	2.83717
BP	GO:0031023	microtubule organizing center organization	_2/96	152/20700	0.156892	0.326457	0.278007	NPM1/RANBP1	2	MGTG	2.83717
BP	GO:0043535	regulation of blood vessel endothelial cell migration	_2/96	152/20700	0.156892	0.326457	0.278007	HSPB1/THBS1	2	MGTG	2.83717
BP	GO:0010632	regulation of epithelial cell migration	_3/96	295/20700	0.157402	0.326457	0.278007	HSPB1/THBS1/CALR	3	MGTG	2.1928
BP	GO:0002504	antigen processing and presentation of peptide or polysaccharide antigen via MHC class II	_1/96	37/20700	0.158142	0.326457	0.278007	THBS1	1	MGTG	5.8277
BP	GO:0003230	cardiac atrium development	_1/96	37/20700	0.158142	0.326457	0.278007	ENG	1	MGTG	5.8277
BP	GO:0006378	mRNA polyadenylation	_1/96	37/20700	0.158142	0.326457	0.278007	CPSF7	1	MGTG	5.8277
BP	GO:0014037	Schwann cell differentiation	_1/96	37/20700	0.158142	0.326457	0.278007	GPC1	1	MGTG	5.8277
BP	GO:0033144	negative regulation of intracellular steroid hormone receptor signaling pathway	_1/96	37/20700	0.158142	0.326457	0.278007	CALR	1	MGTG	5.8277
MF	GO:0035198	miRNA binding	_1/96	37/20700	0.158142	0.326457	0.278007	YBX1	1	MGTG	5.8277
BP	GO:0035909	aorta morphogenesis	_1/96	37/20700	0.158142	0.326457	0.278007	ENG	1	MGTG	5.8277
BP	GO:0044273	sulfur compound catabolic process	_1/96	37/20700	0.158142	0.326457	0.278007	GPC1	1	MGTG	5.8277
BP	GO:0044319	wound healing, spreading of cells	_1/96	37/20700	0.158142	0.326457	0.278007	FLNA	1	MGTG	5.8277
BP	GO:0060147	regulation of post-transcriptional gene silencing	_1/96	37/20700	0.158142	0.326457	0.278007	EIF4G1	1	MGTG	5.8277
BP	GO:0060323	head morphogenesis	_1/96	37/20700	0.158142	0.326457	0.278007	COL1A1	1	MGTG	5.8277
MF	GO:0061650	ubiquitin-like protein conjugating enzyme activity	_1/96	37/20700	0.158142	0.326457	0.278007	UBE2O	1	MGTG	5.8277
BP	GO:0070306	lens fiber cell differentiation	_1/96	37/20700	0.158142	0.326457	0.278007	VIM	1	MGTG	5.8277
BP	GO:0070536	protein K63-linked deubiquitination	_1/96	37/20700	0.158142	0.326457	0.278007	SHMT2	1	MGTG	5.8277
BP	GO:0071402	cellular response to lipoprotein particle stimulus	_1/96	37/20700	0.158142	0.326457	0.278007	SREBF2	1	MGTG	5.8277
BP	GO:0090505	epiboly involved in wound healing	_1/96	37/20700	0.158142	0.326457	0.278007	FLNA	1	MGTG	5.8277
BP	GO:0120033	negative regulation of plasma membrane bounded cell projection assembly	_1/96	37/20700	0.158142	0.326457	0.278007	MAP4	1	MGTG	5.8277
BP	GO:1903146	regulation of autophagy of mitochondrion	_1/96	37/20700	0.158142	0.326457	0.278007	SREBF2	1	MGTG	5.8277
CC	GO:0005770	late endosome	_3/96	296/20700	0.158511	0.326457	0.278007	TMEM59/TMEM9/VTI1B	3	MGTG	2.18539
BP	GO:0030183	B cell differentiation	_2/96	153/20700	0.158515	0.326457	0.278007	PRKDC/EZH2	2	MGTG	2.81863
BP	GO:0032368	regulation of lipid transport	_2/96	153/20700	0.158515	0.326457	0.278007	THBS1/SREBF2	2	MGTG	2.81863
BP	GO:0046718	viral entry into host cell	_2/96	153/20700	0.158515	0.326457	0.278007	P4HB/CD55	2	MGTG	2.81863
BP	GO:2000181	negative regulation of blood vessel morphogenesis	_2/96	153/20700	0.158515	0.326457	0.278007	THBS1/GTF2I	2	MGTG	2.81863
BP	GO:1901343	negative regulation of vasculature development	_2/96	154/20700	0.160141	0.329545	0.280637	THBS1/GTF2I	2	MGTG	2.80032
BP	GO:0090316	positive regulation of intracellular protein transport	_2/96	155/20700	0.16177	0.330338	0.281313	FLNA/SREBF2	2	MGTG	2.78226
BP	GO:0001662	behavioral fear response	_1/96	38/20700	0.162053	0.330338	0.281313	EIF4G1	1	MGTG	5.67434
BP	GO:0002183	cytoplasmic translational initiation	_1/96	38/20700	0.162053	0.330338	0.281313	EIF4G1	1	MGTG	5.67434
BP	GO:0002369	T cell cytokine production	_1/96	38/20700	0.162053	0.330338	0.281313	CD55	1	MGTG	5.67434
BP	GO:0002724	regulation of T cell cytokine production	_1/96	38/20700	0.162053	0.330338	0.281313	CD55	1	MGTG	5.67434
MF	GO:0003755	peptidyl-prolyl cis-trans isomerase activity	_1/96	38/20700	0.162053	0.330338	0.281313	FKBP11	1	MGTG	5.67434
BP	GO:0014741	negative regulation of muscle hypertrophy	_1/96	38/20700	0.162053	0.330338	0.281313	LMNA	1	MGTG	5.67434
BP	GO:0043001	Golgi to plasma membrane protein transport	_1/96	38/20700	0.162053	0.330338	0.281313	OPTN	1	MGTG	5.67434
BP	GO:0051084	'de novo' post-translational protein folding	_1/96	38/20700	0.162053	0.330338	0.281313	ERO1A	1	MGTG	5.67434
BP	GO:0060306	regulation of membrane repolarization	_1/96	38/20700	0.162053	0.330338	0.281313	FLNA	1	MGTG	5.67434
BP	GO:0060966	regulation of gene silencing by RNA	_1/96	38/20700	0.162053	0.330338	0.281313	EIF4G1	1	MGTG	5.67434
BP	GO:0090504	epiboly	_1/96	38/20700	0.162053	0.330338	0.281313	FLNA	1	MGTG	5.67434
BP	GO:0030217	T cell differentiation	_3/96	300/20700	0.162975	0.331958	0.282692	ACTB/RPS6/PRKDC	3	MGTG	2.15625
BP	GO:0048284	organelle fusion	_2/96	156/20700	0.163403	0.332568	0.283211	SNAP29/VTI1B	2	MGTG	2.76442
BP	GO:0007030	Golgi organization	_2/96	157/20700	0.165038	0.333304	0.283838	OPTN/VTI1B	2	MGTG	2.74682
CC	GO:0005938	cell cortex	_3/96	302/20700	0.165221	0.333304	0.283838	ACTB/FLNB/FLNA	3	MGTG	2.14197
CC	GO:0005774	vacuolar membrane	_4/96	460/20700	0.165418	0.333304	0.283838	SNAP29/TMEM59/TMEM9/VTI1B	4	MGTG	1.875
BP	GO:0002209	behavioral defense response	_1/96	39/20700	0.165946	0.333304	0.283838	EIF4G1	1	MGTG	5.52885
CC	GO:0032040	small-subunit processome	_1/96	39/20700	0.165946	0.333304	0.283838	PRKDC	1	MGTG	5.52885
BP	GO:0040001	establishment of mitotic spindle localization	_1/96	39/20700	0.165946	0.333304	0.283838	GJA1	1	MGTG	5.52885
BP	GO:0042307	positive regulation of protein import into nucleus	_1/96	39/20700	0.165946	0.333304	0.283838	FLNA	1	MGTG	5.52885
BP	GO:0043403	skeletal muscle tissue regeneration	_1/96	39/20700	0.165946	0.333304	0.283838	EZH2	1	MGTG	5.52885
BP	GO:0043631	RNA polyadenylation	_1/96	39/20700	0.165946	0.333304	0.283838	CPSF7	1	MGTG	5.52885
BP	GO:0044060	regulation of endocrine process	_1/96	39/20700	0.165946	0.333304	0.283838	GJA1	1	MGTG	5.52885
BP	GO:0045616	regulation of keratinocyte differentiation	_1/96	39/20700	0.165946	0.333304	0.283838	EZH2	1	MGTG	5.52885
BP	GO:0045730	respiratory burst	_1/96	39/20700	0.165946	0.333304	0.283838	CD55	1	MGTG	5.52885
BP	GO:0045740	positive regulation of DNA replication	_1/96	39/20700	0.165946	0.333304	0.283838	SSBP1	1	MGTG	5.52885
BP	GO:0048821	erythrocyte development	_1/96	39/20700	0.165946	0.333304	0.283838	RPS6	1	MGTG	5.52885
BP	GO:0070316	regulation of G0 to G1 transition	_1/96	39/20700	0.165946	0.333304	0.283838	ACTB	1	MGTG	5.52885
MF	GO:0071949	FAD binding	_1/96	39/20700	0.165946	0.333304	0.283838	ERO1A	1	MGTG	5.52885
BP	GO:1905168	positive regulation of double-strand break repair via homologous recombination	_1/96	39/20700	0.165946	0.333304	0.283838	ACTB	1	MGTG	5.52885
BP	GO:0016055	Wnt signaling pathway	_4/96	461/20700	0.166311	0.333337	0.283867	COL1A1/IGFBP4/GPC5/TMEM9	4	MGTG	1.87093
BP	GO:0048511	rhythmic process	_3/96	303/20700	0.166348	0.333337	0.283867	PRKDC/CBX3/EZH2	3	MGTG	2.1349
BP	GO:0051054	positive regulation of DNA metabolic process	_3/96	303/20700	0.166348	0.333337	0.283867	ACTB/PRKDC/SSBP1	3	MGTG	2.1349
BP	GO:0090501	RNA phosphodiester bond hydrolysis	_2/96	158/20700	0.166676	0.333738	0.284208	PPP1R8/CPSF7	2	MGTG	2.72943
BP	GO:0198738	cell-cell signaling by wnt	_4/96	463/20700	0.168103	0.334134	0.284545	COL1A1/IGFBP4/GPC5/TMEM9	4	MGTG	1.86285
BP	GO:0046651	lymphocyte proliferation	_3/96	306/20700	0.169741	0.334134	0.284545	CD55/MSN/RPS6	3	MGTG	2.11397
BP	GO:0001953	negative regulation of cell-matrix adhesion	_1/96	40/20700	0.169821	0.334134	0.284545	THBS1	1	MGTG	5.39062
MF	GO:0004860	protein kinase inhibitor activity	_1/96	40/20700	0.169821	0.334134	0.284545	NPM1	1	MGTG	5.39062
BP	GO:0007212	dopamine receptor signaling pathway	_1/96	40/20700	0.169821	0.334134	0.284545	FLNA	1	MGTG	5.39062
MF	GO:0008200	ion channel inhibitor activity	_1/96	40/20700	0.169821	0.334134	0.284545	VTI1B	1	MGTG	5.39062
BP	GO:0009069	serine family amino acid metabolic process	_1/96	40/20700	0.169821	0.334134	0.284545	SHMT2	1	MGTG	5.39062
BP	GO:0010762	regulation of fibroblast migration	_1/96	40/20700	0.169821	0.334134	0.284545	THBS1	1	MGTG	5.39062
BP	GO:0016233	telomere capping	_1/96	40/20700	0.169821	0.334134	0.284545	PRKDC	1	MGTG	5.39062
BP	GO:0018023	peptidyl-lysine trimethylation	_1/96	40/20700	0.169821	0.334134	0.284545	LMNA	1	MGTG	5.39062
BP	GO:0030866	cortical actin cytoskeleton organization	_1/96	40/20700	0.169821	0.334134	0.284545	CALR	1	MGTG	5.39062
BP	GO:0032570	response to progesterone	_1/96	40/20700	0.169821	0.334134	0.284545	THBS1	1	MGTG	5.39062
BP	GO:0035886	vascular associated smooth muscle cell differentiation	_1/96	40/20700	0.169821	0.334134	0.284545	ENG	1	MGTG	5.39062
BP	GO:0045454	cell redox homeostasis	_1/96	40/20700	0.169821	0.334134	0.284545	ERO1A	1	MGTG	5.39062
BP	GO:0050850	positive regulation of calcium-mediated signaling	_1/96	40/20700	0.169821	0.334134	0.284545	PTBP1	1	MGTG	5.39062
BP	GO:0070884	regulation of calcineurin-NFAT signaling cascade	_1/96	40/20700	0.169821	0.334134	0.284545	PTBP1	1	MGTG	5.39062
BP	GO:0099622	cardiac muscle cell membrane repolarization	_1/96	40/20700	0.169821	0.334134	0.284545	FLNA	1	MGTG	5.39062
MF	GO:0140938	histone H3 methyltransferase activity	_1/96	40/20700	0.169821	0.334134	0.284545	EZH2	1	MGTG	5.39062
BP	GO:1900016	negative regulation of cytokine production involved in inflammatory response	_1/96	40/20700	0.169821	0.334134	0.284545	EZH2	1	MGTG	5.39062
BP	GO:1901532	regulation of hematopoietic progenitor cell differentiation	_1/96	40/20700	0.169821	0.334134	0.284545	PRKDC	1	MGTG	5.39062
BP	GO:1903115	regulation of actin filament-based movement	_1/96	40/20700	0.169821	0.334134	0.284545	MYLK2	1	MGTG	5.39062
BP	GO:0010951	negative regulation of endopeptidase activity	_2/96	160/20700	0.169962	0.334134	0.284545	THBS1/CAST	2	MGTG	2.69531
CC	GO:0042581	specific granule	_2/96	160/20700	0.169962	0.334134	0.284545	PGRMC1/UBR4	2	MGTG	2.69531
BP	GO:0044409	entry into host	_2/96	160/20700	0.169962	0.334134	0.284545	P4HB/CD55	2	MGTG	2.69531
BP	GO:0008380	RNA splicing	_4/96	466/20700	0.170804	0.335536	0.285739	PTBP1/LSM3/YBX1/PPP1R8	4	MGTG	1.85086
BP	GO:1990845	adaptive thermogenesis	_2/96	161/20700	0.171609	0.336852	0.28686	GJA1/LAMA4	2	MGTG	2.67857
CC	GO:0031965	nuclear membrane	_3/96	308/20700	0.172015	0.336852	0.28686	LMNA/CBX3/AHCTF1	3	MGTG	2.10024
BP	GO:0018105	peptidyl-serine phosphorylation	_3/96	309/20700	0.173155	0.336852	0.28686	PRKDC/EIF4G1/PKN2	3	MGTG	2.09345
BP	GO:0003203	endocardial cushion morphogenesis	_1/96	41/20700	0.173679	0.336852	0.28686	ENG	1	MGTG	5.25915
MF	GO:0004812	aminoacyl-tRNA ligase activity	_1/96	41/20700	0.173679	0.336852	0.28686	NARS1	1	MGTG	5.25915
BP	GO:0006418	tRNA aminoacylation for protein translation	_1/96	41/20700	0.173679	0.336852	0.28686	NARS1	1	MGTG	5.25915
MF	GO:0016248	channel inhibitor activity	_1/96	41/20700	0.173679	0.336852	0.28686	VTI1B	1	MGTG	5.25915
MF	GO:0016859	cis-trans isomerase activity	_1/96	41/20700	0.173679	0.336852	0.28686	FKBP11	1	MGTG	5.25915
MF	GO:0016875	ligase activity, forming carbon-oxygen bonds	_1/96	41/20700	0.173679	0.336852	0.28686	NARS1	1	MGTG	5.25915
CC	GO:0022627	cytosolic small ribosomal subunit	_1/96	41/20700	0.173679	0.336852	0.28686	RPS6	1	MGTG	5.25915
MF	GO:0030020	extracellular matrix structural constituent conferring tensile strength	_1/96	41/20700	0.173679	0.336852	0.28686	COL1A1	1	MGTG	5.25915
BP	GO:0031062	positive regulation of histone methylation	_1/96	41/20700	0.173679	0.336852	0.28686	LMNA	1	MGTG	5.25915
MF	GO:0031492	nucleosomal DNA binding	_1/96	41/20700	0.173679	0.336852	0.28686	ACTB	1	MGTG	5.25915
BP	GO:0045023	G0 to G1 transition	_1/96	41/20700	0.173679	0.336852	0.28686	ACTB	1	MGTG	5.25915
BP	GO:0048246	macrophage chemotaxis	_1/96	41/20700	0.173679	0.336852	0.28686	THBS1	1	MGTG	5.25915
BP	GO:0106056	regulation of calcineurin-mediated signaling	_1/96	41/20700	0.173679	0.336852	0.28686	PTBP1	1	MGTG	5.25915
BP	GO:1901381	positive regulation of potassium ion transmembrane transport	_1/96	41/20700	0.173679	0.336852	0.28686	FLNA	1	MGTG	5.25915
BP	GO:0007338	single fertilization	_2/96	163/20700	0.174911	0.338735	0.288463	UBAP2L/LY6K	2	MGTG	2.64571
BP	GO:0051100	negative regulation of binding	_2/96	163/20700	0.174911	0.338735	0.288463	ACTB/MEPCE	2	MGTG	2.64571
BP	GO:0051494	negative regulation of cytoskeleton organization	_2/96	164/20700	0.176566	0.340968	0.290365	NPM1/PPFIA1	2	MGTG	2.62957
CC	GO:0070820	tertiary granule	_2/96	164/20700	0.176566	0.340968	0.290365	CD55/UBR4	2	MGTG	2.62957
CC	GO:0030135	coated vesicle	_3/96	312/20700	0.176589	0.340968	0.290365	SREBF2/LMAN2/VTI1B	3	MGTG	2.07332
BP	GO:0060326	cell chemotaxis	_3/96	312/20700	0.176589	0.340968	0.290365	HSPB1/THBS1/CALR	3	MGTG	2.07332
BP	GO:0006458	'de novo' protein folding	_1/96	42/20700	0.177519	0.341241	0.290597	ERO1A	1	MGTG	5.13393
BP	GO:0007099	centriole replication	_1/96	42/20700	0.177519	0.341241	0.290597	NPM1	1	MGTG	5.13393
MF	GO:0008307	structural constituent of muscle	_1/96	42/20700	0.177519	0.341241	0.290597	TTN	1	MGTG	5.13393
BP	GO:0030488	tRNA methylation	_1/96	42/20700	0.177519	0.341241	0.290597	THUMPD3	1	MGTG	5.13393
CC	GO:0070069	cytochrome complex	_1/96	42/20700	0.177519	0.341241	0.290597	UQCRHL	1	MGTG	5.13393
BP	GO:1904037	positive regulation of epithelial cell apoptotic process	_1/96	42/20700	0.177519	0.341241	0.290597	THBS1	1	MGTG	5.13393
BP	GO:0032943	mononuclear cell proliferation	_3/96	313/20700	0.177738	0.341409	0.290741	CD55/MSN/RPS6	3	MGTG	2.06669
BP	GO:1903131	mononuclear cell differentiation	_4/96	474/20700	0.178081	0.341816	0.291087	ACTB/RPS6/PRKDC/EZH2	4	MGTG	1.81962
BP	GO:0031960	response to corticosteroid	_2/96	166/20700	0.179883	0.344764	0.293598	COL1A1/ENG	2	MGTG	2.59789
BP	GO:0051168	nuclear export	_2/96	166/20700	0.179883	0.344764	0.293598	NPM1/CALR	2	MGTG	2.59789
BP	GO:0031667	response to nutrient levels	_4/96	477/20700	0.180837	0.345013	0.29381	FADS1/COL1A1/EIF4G1/SREBF2	4	MGTG	1.80818
BP	GO:0006904	vesicle docking involved in exocytosis	_1/96	43/20700	0.181341	0.345013	0.29381	VTI1B	1	MGTG	5.01453
BP	GO:0010463	mesenchymal cell proliferation	_1/96	43/20700	0.181341	0.345013	0.29381	LMNA	1	MGTG	5.01453
BP	GO:0014002	astrocyte development	_1/96	43/20700	0.181341	0.345013	0.29381	VIM	1	MGTG	5.01453
BP	GO:0031670	cellular response to nutrient	_1/96	43/20700	0.181341	0.345013	0.29381	COL1A1	1	MGTG	5.01453
BP	GO:0031952	regulation of protein autophosphorylation	_1/96	43/20700	0.181341	0.345013	0.29381	ENG	1	MGTG	5.01453
BP	GO:0045663	positive regulation of myoblast differentiation	_1/96	43/20700	0.181341	0.345013	0.29381	ACTB	1	MGTG	5.01453
MF	GO:0048156	tau protein binding	_1/96	43/20700	0.181341	0.345013	0.29381	ACTB	1	MGTG	5.01453
BP	GO:0051150	regulation of smooth muscle cell differentiation	_1/96	43/20700	0.181341	0.345013	0.29381	ENG	1	MGTG	5.01453
BP	GO:0071364	cellular response to epidermal growth factor stimulus	_1/96	43/20700	0.181341	0.345013	0.29381	COL1A1	1	MGTG	5.01453
BP	GO:2001022	positive regulation of response to DNA damage stimulus	_2/96	167/20700	0.181545	0.345148	0.293925	ACTB/PRKDC	2	MGTG	2.58234
BP	GO:0010948	negative regulation of cell cycle process	_3/96	317/20700	0.182354	0.346165	0.294791	NPM1/PRKDC/EZH2	3	MGTG	2.04062
MF	GO:0008201	heparin binding	_2/96	168/20700	0.18321	0.346165	0.294791	THBS1/FBN1	2	MGTG	2.56696
BP	GO:1902105	regulation of leukocyte differentiation	_3/96	319/20700	0.184675	0.346165	0.294791	ACTB/FBN1/PRKDC	3	MGTG	2.02782
BP	GO:0001881	receptor recycling	_1/96	44/20700	0.185146	0.346165	0.294791	OPTN	1	MGTG	4.90057
MF	GO:0004864	protein phosphatase inhibitor activity	_1/96	44/20700	0.185146	0.346165	0.294791	PPP1R8	1	MGTG	4.90057
MF	GO:0019210	kinase inhibitor activity	_1/96	44/20700	0.185146	0.346165	0.294791	NPM1	1	MGTG	4.90057
BP	GO:0021762	substantia nigra development	_1/96	44/20700	0.185146	0.346165	0.294791	ACTB	1	MGTG	4.90057
BP	GO:0030261	chromosome condensation	_1/96	44/20700	0.185146	0.346165	0.294791	TTN	1	MGTG	4.90057
BP	GO:0042596	fear response	_1/96	44/20700	0.185146	0.346165	0.294791	EIF4G1	1	MGTG	4.90057
BP	GO:0043029	T cell homeostasis	_1/96	44/20700	0.185146	0.346165	0.294791	RPS6	1	MGTG	4.90057
BP	GO:0043038	amino acid activation	_1/96	44/20700	0.185146	0.346165	0.294791	NARS1	1	MGTG	4.90057
BP	GO:0043039	tRNA aminoacylation	_1/96	44/20700	0.185146	0.346165	0.294791	NARS1	1	MGTG	4.90057
BP	GO:0046640	regulation of alpha-beta T cell proliferation	_1/96	44/20700	0.185146	0.346165	0.294791	CD55	1	MGTG	4.90057
BP	GO:0051602	response to electrical stimulus	_1/96	44/20700	0.185146	0.346165	0.294791	CALR	1	MGTG	4.90057
BP	GO:0071526	semaphorin-plexin signaling pathway	_1/96	44/20700	0.185146	0.346165	0.294791	FLNA	1	MGTG	4.90057
BP	GO:0090051	negative regulation of cell migration involved in sprouting angiogenesis	_1/96	44/20700	0.185146	0.346165	0.294791	THBS1	1	MGTG	4.90057
CC	GO:1902562	H4 histone acetyltransferase complex	_1/96	44/20700	0.185146	0.346165	0.294791	ACTB	1	MGTG	4.90057
BP	GO:1903214	regulation of protein targeting to mitochondrion	_1/96	44/20700	0.185146	0.346165	0.294791	SREBF2	1	MGTG	4.90057
BP	GO:1903573	negative regulation of response to endoplasmic reticulum stress	_1/96	44/20700	0.185146	0.346165	0.294791	HYOU1	1	MGTG	4.90057
BP	GO:1904646	cellular response to amyloid-beta	_1/96	44/20700	0.185146	0.346165	0.294791	GJA1	1	MGTG	4.90057
BP	GO:1905521	regulation of macrophage migration	_1/96	44/20700	0.185146	0.346165	0.294791	THBS1	1	MGTG	4.90057
BP	GO:2000249	regulation of actin cytoskeleton reorganization	_1/96	44/20700	0.185146	0.346165	0.294791	CD2AP	1	MGTG	4.90057
BP	GO:2000516	positive regulation of CD4-positive, alpha-beta T cell activation	_1/96	44/20700	0.185146	0.346165	0.294791	CD55	1	MGTG	4.90057
BP	GO:0042063	gliogenesis	_3/96	320/20700	0.185838	0.347209	0.29568	VIM/GPC1/EZH2	3	MGTG	2.02148
BP	GO:0009267	cellular response to starvation	_2/96	170/20700	0.186546	0.348281	0.296593	FADS1/SREBF2	2	MGTG	2.53676
CC	GO:0005759	mitochondrial matrix	_4/96	484/20700	0.187325	0.349484	0.297617	MTHFD2/SHMT2/SSBP1/LRRC59	4	MGTG	1.78202
CC	GO:0034774	secretory granule lumen	_3/96	322/20700	0.18817	0.34997	0.298031	THBS1/PSMC2/VTI1B	3	MGTG	2.00893
MF	GO:0001222	transcription corepressor binding	_1/96	45/20700	0.188933	0.34997	0.298031	EZH2	1	MGTG	4.79167
BP	GO:0010799	regulation of peptidyl-threonine phosphorylation	_1/96	45/20700	0.188933	0.34997	0.298031	EIF4G1	1	MGTG	4.79167
MF	GO:0019894	kinesin binding	_1/96	45/20700	0.188933	0.34997	0.298031	ACTB	1	MGTG	4.79167
BP	GO:0032781	positive regulation of ATP-dependent activity	_1/96	45/20700	0.188933	0.34997	0.298031	SSBP1	1	MGTG	4.79167
BP	GO:0033173	calcineurin-NFAT signaling cascade	_1/96	45/20700	0.188933	0.34997	0.298031	PTBP1	1	MGTG	4.79167
CC	GO:0046540	U4/U6 x U5 tri-snRNP complex	_1/96	45/20700	0.188933	0.34997	0.298031	LSM3	1	MGTG	4.79167
BP	GO:0097009	energy homeostasis	_1/96	45/20700	0.188933	0.34997	0.298031	EIF4G1	1	MGTG	4.79167
BP	GO:0140718	facultative heterochromatin formation	_1/96	45/20700	0.188933	0.34997	0.298031	EZH2	1	MGTG	4.79167
BP	GO:1902116	negative regulation of organelle assembly	_1/96	45/20700	0.188933	0.34997	0.298031	MAP4	1	MGTG	4.79167
CC	GO:0060205	cytoplasmic vesicle lumen	_3/96	325/20700	0.191683	0.354425	0.301825	THBS1/PSMC2/VTI1B	3	MGTG	1.99038
BP	GO:0002455	humoral immune response mediated by circulating immunoglobulin	_1/96	46/20700	0.192702	0.354425	0.301825	CD55	1	MGTG	4.6875
BP	GO:0006356	regulation of transcription by RNA polymerase I	_1/96	46/20700	0.192702	0.354425	0.301825	FLNA	1	MGTG	4.6875
BP	GO:0032467	positive regulation of cytokinesis	_1/96	46/20700	0.192702	0.354425	0.301825	PKN2	1	MGTG	4.6875
BP	GO:0035305	negative regulation of dephosphorylation	_1/96	46/20700	0.192702	0.354425	0.301825	PPP1R8	1	MGTG	4.6875
BP	GO:0035307	positive regulation of protein dephosphorylation	_1/96	46/20700	0.192702	0.354425	0.301825	PTBP1	1	MGTG	4.6875
BP	GO:0042168	heme metabolic process	_1/96	46/20700	0.192702	0.354425	0.301825	PGRMC1	1	MGTG	4.6875
BP	GO:0055010	ventricular cardiac muscle tissue morphogenesis	_1/96	46/20700	0.192702	0.354425	0.301825	ENG	1	MGTG	4.6875
CC	GO:0097526	spliceosomal tri-snRNP complex	_1/96	46/20700	0.192702	0.354425	0.301825	LSM3	1	MGTG	4.6875
BP	GO:0098534	centriole assembly	_1/96	46/20700	0.192702	0.354425	0.301825	NPM1	1	MGTG	4.6875
BP	GO:0018209	peptidyl-serine modification	_3/96	327/20700	0.194035	0.355867	0.303053	PRKDC/EIF4G1/PKN2	3	MGTG	1.97821
CC	GO:0031983	vesicle lumen	_3/96	327/20700	0.194035	0.355867	0.303053	THBS1/PSMC2/VTI1B	3	MGTG	1.97821
BP	GO:0051251	positive regulation of lymphocyte activation	_3/96	327/20700	0.194035	0.355867	0.303053	ACTB/CD55/PRKDC	3	MGTG	1.97821
MF	GO:0061630	ubiquitin protein ligase activity	_3/96	327/20700	0.194035	0.355867	0.303053	UBR4/CBLL1/UBE2O	3	MGTG	1.97821
MF	GO:0140030	modification-dependent protein binding	_2/96	175/20700	0.194923	0.357245	0.304226	CBX3/OPTN	2	MGTG	2.46429
BP	GO:0002920	regulation of humoral immune response	_1/96	47/20700	0.196455	0.357278	0.304254	CD55	1	MGTG	4.58777
BP	GO:0006984	ER-nucleus signaling pathway	_1/96	47/20700	0.196455	0.357278	0.304254	SREBF2	1	MGTG	4.58777
BP	GO:0010824	regulation of centrosome duplication	_1/96	47/20700	0.196455	0.357278	0.304254	NPM1	1	MGTG	4.58777
MF	GO:0019212	phosphatase inhibitor activity	_1/96	47/20700	0.196455	0.357278	0.304254	PPP1R8	1	MGTG	4.58777
BP	GO:0043277	apoptotic cell clearance	_1/96	47/20700	0.196455	0.357278	0.304254	THBS1	1	MGTG	4.58777
BP	GO:0046633	alpha-beta T cell proliferation	_1/96	47/20700	0.196455	0.357278	0.304254	CD55	1	MGTG	4.58777
BP	GO:0046677	response to antibiotic	_1/96	47/20700	0.196455	0.357278	0.304254	EZH2	1	MGTG	4.58777
BP	GO:0070849	response to epidermal growth factor	_1/96	47/20700	0.196455	0.357278	0.304254	COL1A1	1	MGTG	4.58777
BP	GO:0090199	regulation of release of cytochrome c from mitochondria	_1/96	47/20700	0.196455	0.357278	0.304254	LMNA	1	MGTG	4.58777
BP	GO:0120163	negative regulation of cold-induced thermogenesis	_1/96	47/20700	0.196455	0.357278	0.304254	LAMA4	1	MGTG	4.58777
BP	GO:1902459	positive regulation of stem cell population maintenance	_1/96	47/20700	0.196455	0.357278	0.304254	ACTB	1	MGTG	4.58777
CC	GO:0005775	vacuolar lumen	_2/96	176/20700	0.196605	0.357301	0.304274	GPC1/GPC5	2	MGTG	2.45028
MF	GO:0003735	structural constituent of ribosome	_2/96	177/20700	0.198288	0.360108	0.306664	RPL35/RPS6	2	MGTG	2.43644
BP	GO:0048285	organelle fission	_4/96	497/20700	0.19957	0.360786	0.307242	FLNA/CALR/RANBP1/TTN	4	MGTG	1.73541
BP	GO:0006310	DNA recombination	_3/96	332/20700	0.199945	0.360786	0.307242	ACTB/KPNA2/PRKDC	3	MGTG	1.94842
BP	GO:0006110	regulation of glycolytic process	_1/96	48/20700	0.20019	0.360786	0.307242	JMJD8	1	MGTG	4.49219
MF	GO:0015026	coreceptor activity	_1/96	48/20700	0.20019	0.360786	0.307242	ENG	1	MGTG	4.49219
BP	GO:0030865	cortical cytoskeleton organization	_1/96	48/20700	0.20019	0.360786	0.307242	CALR	1	MGTG	4.49219
BP	GO:0031648	protein destabilization	_1/96	48/20700	0.20019	0.360786	0.307242	PRKDC	1	MGTG	4.49219
BP	GO:0032527	protein exit from endoplasmic reticulum	_1/96	48/20700	0.20019	0.360786	0.307242	HSP90B1	1	MGTG	4.49219
BP	GO:0043268	positive regulation of potassium ion transport	_1/96	48/20700	0.20019	0.360786	0.307242	FLNA	1	MGTG	4.49219
BP	GO:0046596	regulation of viral entry into host cell	_1/96	48/20700	0.20019	0.360786	0.307242	P4HB	1	MGTG	4.49219
MF	GO:0070888	E-box binding	_1/96	48/20700	0.20019	0.360786	0.307242	SREBF2	1	MGTG	4.49219
BP	GO:1903587	regulation of blood vessel endothelial cell proliferation involved in sprouting angiogenesis	_1/96	48/20700	0.20019	0.360786	0.307242	THBS1	1	MGTG	4.49219
BP	GO:0006605	protein targeting	_3/96	333/20700	0.201132	0.362233	0.308474	SREBF2/SRP68/HYOU1	3	MGTG	1.94257
BP	GO:0001659	temperature homeostasis	_2/96	179/20700	0.20166	0.362681	0.308856	GJA1/LAMA4	2	MGTG	2.40922
BP	GO:0043534	blood vessel endothelial cell migration	_2/96	179/20700	0.20166	0.362681	0.308856	HSPB1/THBS1	2	MGTG	2.40922
CC	GO:0072686	mitotic spindle	_2/96	180/20700	0.203349	0.365206	0.311005	MAP4/TMEM9	2	MGTG	2.39583
BP	GO:0006911	phagocytosis, engulfment	_1/96	49/20700	0.203908	0.365206	0.311005	THBS1	1	MGTG	4.40051
BP	GO:0010171	body morphogenesis	_1/96	49/20700	0.203908	0.365206	0.311005	COL1A1	1	MGTG	4.40051
BP	GO:0061028	establishment of endothelial barrier	_1/96	49/20700	0.203908	0.365206	0.311005	MSN	1	MGTG	4.40051
BP	GO:0097720	calcineurin-mediated signaling	_1/96	49/20700	0.203908	0.365206	0.311005	PTBP1	1	MGTG	4.40051
BP	GO:0099054	presynapse assembly	_1/96	49/20700	0.203908	0.365206	0.311005	EIF4G1	1	MGTG	4.40051
BP	GO:0048771	tissue remodeling	_2/96	181/20700	0.205039	0.366727	0.312301	GJA1/FLNA	2	MGTG	2.3826
BP	GO:0098727	maintenance of cell number	_2/96	181/20700	0.205039	0.366727	0.312301	ACTB/EZH2	2	MGTG	2.3826
BP	GO:0009895	negative regulation of catabolic process	_3/96	337/20700	0.205899	0.366775	0.312342	FLNA/YBX1/EIF4G1	3	MGTG	1.91951
BP	GO:0006479	protein methylation	_2/96	182/20700	0.206731	0.366775	0.312342	LMNA/EZH2	2	MGTG	2.36951
BP	GO:0008213	protein alkylation	_2/96	182/20700	0.206731	0.366775	0.312342	LMNA/EZH2	2	MGTG	2.36951
BP	GO:1905952	regulation of lipid localization	_2/96	182/20700	0.206731	0.366775	0.312342	THBS1/SREBF2	2	MGTG	2.36951
BP	GO:0001974	blood vessel remodeling	_1/96	50/20700	0.207608	0.366775	0.312342	FLNA	1	MGTG	4.3125
BP	GO:0008089	anterograde axonal transport	_1/96	50/20700	0.207608	0.366775	0.312342	HSPB1	1	MGTG	4.3125
BP	GO:0010862	positive regulation of pathway-restricted SMAD protein phosphorylation	_1/96	50/20700	0.207608	0.366775	0.312342	ENG	1	MGTG	4.3125
CC	GO:0014704	intercalated disc	_1/96	50/20700	0.207608	0.366775	0.312342	GJA1	1	MGTG	4.3125
MF	GO:0016504	peptidase activator activity	_1/96	50/20700	0.207608	0.366775	0.312342	FBLN1	1	MGTG	4.3125
MF	GO:0018024	histone lysine N-methyltransferase activity	_1/96	50/20700	0.207608	0.366775	0.312342	EZH2	1	MGTG	4.3125
BP	GO:0030195	negative regulation of blood coagulation	_1/96	50/20700	0.207608	0.366775	0.312342	THBS1	1	MGTG	4.3125
BP	GO:0038084	vascular endothelial growth factor signaling pathway	_1/96	50/20700	0.207608	0.366775	0.312342	HSPB1	1	MGTG	4.3125
BP	GO:0043457	regulation of cellular respiration	_1/96	50/20700	0.207608	0.366775	0.312342	SHMT2	1	MGTG	4.3125
BP	GO:0048009	insulin-like growth factor receptor signaling pathway	_1/96	50/20700	0.207608	0.366775	0.312342	IGFBP4	1	MGTG	4.3125
MF	GO:0048020	CCR chemokine receptor binding	_1/96	50/20700	0.207608	0.366775	0.312342	NARS1	1	MGTG	4.3125
CC	GO:0071005	U2-type precatalytic spliceosome	_1/96	50/20700	0.207608	0.366775	0.312342	LSM3	1	MGTG	4.3125
BP	GO:1902041	regulation of extrinsic apoptotic signaling pathway via death domain receptors	_1/96	50/20700	0.207608	0.366775	0.312342	THBS1	1	MGTG	4.3125
BP	GO:1903747	regulation of establishment of protein localization to mitochondrion	_1/96	50/20700	0.207608	0.366775	0.312342	SREBF2	1	MGTG	4.3125
BP	GO:0098813	nuclear chromosome segregation	_3/96	339/20700	0.208292	0.366969	0.312507	ACTB/FLNA/TTN	3	MGTG	1.90819
BP	GO:0006109	regulation of carbohydrate metabolic process	_2/96	183/20700	0.208425	0.366969	0.312507	IGFBP4/JMJD8	2	MGTG	2.35656
BP	GO:0009266	response to temperature stimulus	_2/96	183/20700	0.208425	0.366969	0.312507	THBS1/ERO1A	2	MGTG	2.35656
BP	GO:0031503	protein-containing complex localization	_2/96	183/20700	0.208425	0.366969	0.312507	LMNA/NPM1	2	MGTG	2.35656
BP	GO:0061025	membrane fusion	_2/96	183/20700	0.208425	0.366969	0.312507	SNAP29/VTI1B	2	MGTG	2.35656
BP	GO:0021543	pallium development	_2/96	184/20700	0.21012	0.368332	0.313667	NARS1/EZH2	2	MGTG	2.34375
BP	GO:1902107	positive regulation of leukocyte differentiation	_2/96	184/20700	0.21012	0.368332	0.313667	ACTB/PRKDC	2	MGTG	2.34375
BP	GO:1903708	positive regulation of hemopoiesis	_2/96	184/20700	0.21012	0.368332	0.313667	ACTB/PRKDC	2	MGTG	2.34375
MF	GO:0061659	ubiquitin-like protein ligase activity	_3/96	341/20700	0.210691	0.368332	0.313667	UBR4/CBLL1/UBE2O	3	MGTG	1.89699
CC	GO:0000421	autophagosome membrane	_1/96	51/20700	0.211292	0.368332	0.313667	SNAP29	1	MGTG	4.22794
MF	GO:0016830	carbon-carbon lyase activity	_1/96	51/20700	0.211292	0.368332	0.313667	SHMT2	1	MGTG	4.22794
BP	GO:0043113	receptor clustering	_1/96	51/20700	0.211292	0.368332	0.313667	FLNA	1	MGTG	4.22794
BP	GO:0043124	negative regulation of I-kappaB kinase/NF-kappaB signaling	_1/96	51/20700	0.211292	0.368332	0.313667	OPTN	1	MGTG	4.22794
MF	GO:0061980	regulatory RNA binding	_1/96	51/20700	0.211292	0.368332	0.313667	YBX1	1	MGTG	4.22794
MF	GO:0098632	cell-cell adhesion mediator activity	_1/96	51/20700	0.211292	0.368332	0.313667	PDLIM5	1	MGTG	4.22794
BP	GO:1900047	negative regulation of hemostasis	_1/96	51/20700	0.211292	0.368332	0.313667	THBS1	1	MGTG	4.22794
BP	GO:1902895	positive regulation of miRNA transcription	_1/96	51/20700	0.211292	0.368332	0.313667	SREBF2	1	MGTG	4.22794
BP	GO:1904707	positive regulation of vascular associated smooth muscle cell proliferation	_1/96	51/20700	0.211292	0.368332	0.313667	GJA1	1	MGTG	4.22794
BP	GO:0000910	cytokinesis	_2/96	185/20700	0.211816	0.368332	0.313667	PKN2/AHCTF1	2	MGTG	2.33108
BP	GO:0032640	tumor necrosis factor production	_2/96	185/20700	0.211816	0.368332	0.313667	HSPB1/THBS1	2	MGTG	2.33108
BP	GO:0032680	regulation of tumor necrosis factor production	_2/96	185/20700	0.211816	0.368332	0.313667	HSPB1/THBS1	2	MGTG	2.33108
BP	GO:0044000	movement in host	_2/96	185/20700	0.211816	0.368332	0.313667	P4HB/CD55	2	MGTG	2.33108
CC	GO:0044391	ribosomal subunit	_2/96	185/20700	0.211816	0.368332	0.313667	RPL35/RPS6	2	MGTG	2.33108
BP	GO:0016311	dephosphorylation	_3/96	342/20700	0.211894	0.368332	0.313667	HSP90B1/PTBP1/PPP1R8	3	MGTG	1.89145
BP	GO:0043405	regulation of MAP kinase activity	_2/96	186/20700	0.213514	0.370383	0.315414	THBS1/EZH2	2	MGTG	2.31855
BP	GO:0051896	regulation of protein kinase B signaling	_2/96	186/20700	0.213514	0.370383	0.315414	THBS1/ENG	2	MGTG	2.31855
BP	GO:0002762	negative regulation of myeloid leukocyte differentiation	_1/96	52/20700	0.214959	0.370383	0.315414	FBN1	1	MGTG	4.14663
BP	GO:0003197	endocardial cushion development	_1/96	52/20700	0.214959	0.370383	0.315414	ENG	1	MGTG	4.14663
BP	GO:0006636	unsaturated fatty acid biosynthetic process	_1/96	52/20700	0.214959	0.370383	0.315414	FADS1	1	MGTG	4.14663
BP	GO:0006890	retrograde vesicle-mediated transport, Golgi to endoplasmic reticulum	_1/96	52/20700	0.214959	0.370383	0.315414	LMAN2	1	MGTG	4.14663
CC	GO:0008287	protein serine/threonine phosphatase complex	_1/96	52/20700	0.214959	0.370383	0.315414	SHOC2	1	MGTG	4.14663
BP	GO:0010543	regulation of platelet activation	_1/96	52/20700	0.214959	0.370383	0.315414	FLNA	1	MGTG	4.14663
BP	GO:0021695	cerebellar cortex development	_1/96	52/20700	0.214959	0.370383	0.315414	EZH2	1	MGTG	4.14663
BP	GO:0031103	axon regeneration	_1/96	52/20700	0.214959	0.370383	0.315414	FLNA	1	MGTG	4.14663
BP	GO:0045197	establishment or maintenance of epithelial cell apical/basal polarity	_1/96	52/20700	0.214959	0.370383	0.315414	MSN	1	MGTG	4.14663
BP	GO:0060324	face development	_1/96	52/20700	0.214959	0.370383	0.315414	COL1A1	1	MGTG	4.14663
BP	GO:0086009	membrane repolarization	_1/96	52/20700	0.214959	0.370383	0.315414	FLNA	1	MGTG	4.14663
MF	GO:0019902	phosphatase binding	_2/96	187/20700	0.215213	0.370383	0.315414	HSP90B1/SHOC2	2	MGTG	2.30615
BP	GO:0032200	telomere organization	_2/96	187/20700	0.215213	0.370383	0.315414	PRKDC/EZH2	2	MGTG	2.30615
BP	GO:0032956	regulation of actin cytoskeleton organization	_3/96	346/20700	0.216717	0.372725	0.317409	FLNA/PPFIA1/CD2AP	3	MGTG	1.86958
BP	GO:0002040	sprouting angiogenesis	_2/96	188/20700	0.216913	0.372815	0.317486	THBS1/JMJD8	2	MGTG	2.29388
BP	GO:0006778	porphyrin-containing compound metabolic process	_1/96	53/20700	0.218609	0.373014	0.317655	PGRMC1	1	MGTG	4.0684
BP	GO:0010823	negative regulation of mitochondrion organization	_1/96	53/20700	0.218609	0.373014	0.317655	LMNA	1	MGTG	4.0684
BP	GO:0010874	regulation of cholesterol efflux	_1/96	53/20700	0.218609	0.373014	0.317655	SREBF2	1	MGTG	4.0684
BP	GO:0010883	regulation of lipid storage	_1/96	53/20700	0.218609	0.373014	0.317655	SREBF2	1	MGTG	4.0684
MF	GO:0015459	potassium channel regulator activity	_1/96	53/20700	0.218609	0.373014	0.317655	FLNA	1	MGTG	4.0684
BP	GO:0050873	brown fat cell differentiation	_1/96	53/20700	0.218609	0.373014	0.317655	ERO1A	1	MGTG	4.0684
BP	GO:0050982	detection of mechanical stimulus	_1/96	53/20700	0.218609	0.373014	0.317655	TTN	1	MGTG	4.0684
CC	GO:0071011	precatalytic spliceosome	_1/96	53/20700	0.218609	0.373014	0.317655	LSM3	1	MGTG	4.0684
BP	GO:0071622	regulation of granulocyte chemotaxis	_1/96	53/20700	0.218609	0.373014	0.317655	THBS1	1	MGTG	4.0684
BP	GO:0099172	presynapse organization	_1/96	53/20700	0.218609	0.373014	0.317655	EIF4G1	1	MGTG	4.0684
BP	GO:2000648	positive regulation of stem cell proliferation	_1/96	53/20700	0.218609	0.373014	0.317655	GJA1	1	MGTG	4.0684
BP	GO:0070661	leukocyte proliferation	_3/96	348/20700	0.219138	0.373672	0.318215	CD55/MSN/RPS6	3	MGTG	1.85884
BP	GO:0031099	regeneration	_2/96	190/20700	0.220318	0.374755	0.319138	FLNA/EZH2	2	MGTG	2.26974
BP	GO:0071706	tumor necrosis factor superfamily cytokine production	_2/96	190/20700	0.220318	0.374755	0.319138	HSPB1/THBS1	2	MGTG	2.26974
BP	GO:1903555	regulation of tumor necrosis factor superfamily cytokine production	_2/96	190/20700	0.220318	0.374755	0.319138	HSPB1/THBS1	2	MGTG	2.26974
BP	GO:0062197	cellular response to chemical stress	_3/96	349/20700	0.220351	0.374755	0.319138	HSPB1/P4HB/EZH2	3	MGTG	1.85351
BP	GO:0030308	negative regulation of cell growth	_2/96	191/20700	0.222022	0.375024	0.319367	GJA1/TSPYL2	2	MGTG	2.25785
BP	GO:0051260	protein homooligomerization	_2/96	191/20700	0.222022	0.375024	0.319367	SHMT2/SSBP1	2	MGTG	2.25785
MF	GO:0004869	cysteine-type endopeptidase inhibitor activity	_1/96	54/20700	0.222242	0.375024	0.319367	CAST	1	MGTG	3.99306
BP	GO:0030857	negative regulation of epithelial cell differentiation	_1/96	54/20700	0.222242	0.375024	0.319367	EZH2	1	MGTG	3.99306
CC	GO:0032154	cleavage furrow	_1/96	54/20700	0.222242	0.375024	0.319367	PKN2	1	MGTG	3.99306
BP	GO:0046605	regulation of centrosome cycle	_1/96	54/20700	0.222242	0.375024	0.319367	NPM1	1	MGTG	3.99306
BP	GO:0050819	negative regulation of coagulation	_1/96	54/20700	0.222242	0.375024	0.319367	THBS1	1	MGTG	3.99306
BP	GO:0051452	intracellular pH reduction	_1/96	54/20700	0.222242	0.375024	0.319367	TMEM9	1	MGTG	3.99306
BP	GO:0060998	regulation of dendritic spine development	_1/96	54/20700	0.222242	0.375024	0.319367	CAPRIN1	1	MGTG	3.99306
BP	GO:0071168	protein localization to chromatin	_1/96	54/20700	0.222242	0.375024	0.319367	EZH2	1	MGTG	3.99306
CC	GO:1903293	phosphatase complex	_1/96	54/20700	0.222242	0.375024	0.319367	SHOC2	1	MGTG	3.99306
BP	GO:1904645	response to amyloid-beta	_1/96	54/20700	0.222242	0.375024	0.319367	GJA1	1	MGTG	3.99306
BP	GO:0031346	positive regulation of cell projection organization	_3/96	353/20700	0.225215	0.378667	0.322469	FLNA/CAPRIN1/EZH2	3	MGTG	1.83251
BP	GO:0006399	tRNA metabolic process	_2/96	193/20700	0.225434	0.378667	0.322469	NARS1/THUMPD3	2	MGTG	2.23446
BP	GO:0002043	blood vessel endothelial cell proliferation involved in sprouting angiogenesis	_1/96	55/20700	0.225859	0.378667	0.322469	THBS1	1	MGTG	3.92045
BP	GO:0003229	ventricular cardiac muscle tissue development	_1/96	55/20700	0.225859	0.378667	0.322469	ENG	1	MGTG	3.92045
BP	GO:0010761	fibroblast migration	_1/96	55/20700	0.225859	0.378667	0.322469	THBS1	1	MGTG	3.92045
MF	GO:0016597	amino acid binding	_1/96	55/20700	0.225859	0.378667	0.322469	SHMT2	1	MGTG	3.92045
MF	GO:0031593	polyubiquitin modification-dependent protein binding	_1/96	55/20700	0.225859	0.378667	0.322469	OPTN	1	MGTG	3.92045
BP	GO:0052372	modulation by symbiont of entry into host	_1/96	55/20700	0.225859	0.378667	0.322469	P4HB	1	MGTG	3.92045
BP	GO:1903202	negative regulation of oxidative stress-induced cell death	_1/96	55/20700	0.225859	0.378667	0.322469	HSPB1	1	MGTG	3.92045
BP	GO:2000772	regulation of cellular senescence	_1/96	55/20700	0.225859	0.378667	0.322469	YBX1	1	MGTG	3.92045
BP	GO:0043433	negative regulation of DNA-binding transcription factor activity	_2/96	194/20700	0.227141	0.380081	0.323673	FLNA/EZH2	2	MGTG	2.22294
BP	GO:0045664	regulation of neuron differentiation	_2/96	194/20700	0.227141	0.380081	0.323673	CALR/EIF4G1	2	MGTG	2.22294
BP	GO:1901991	negative regulation of mitotic cell cycle phase transition	_2/96	194/20700	0.227141	0.380081	0.323673	PRKDC/EZH2	2	MGTG	2.22294
BP	GO:0031334	positive regulation of protein-containing complex assembly	_2/96	195/20700	0.228849	0.380769	0.324259	MSN/EIF4G1	2	MGTG	2.21154
BP	GO:0071902	positive regulation of protein serine/threonine kinase activity	_2/96	195/20700	0.228849	0.380769	0.324259	THBS1/EZH2	2	MGTG	2.21154
BP	GO:0000381	regulation of alternative mRNA splicing, via spliceosome	_1/96	56/20700	0.229458	0.380769	0.324259	PTBP1	1	MGTG	3.85045
BP	GO:0010559	regulation of glycoprotein biosynthetic process	_1/96	56/20700	0.229458	0.380769	0.324259	TM9SF2	1	MGTG	3.85045
MF	GO:0030170	pyridoxal phosphate binding	_1/96	56/20700	0.229458	0.380769	0.324259	SHMT2	1	MGTG	3.85045
BP	GO:0035088	establishment or maintenance of apical/basal cell polarity	_1/96	56/20700	0.229458	0.380769	0.324259	MSN	1	MGTG	3.85045
BP	GO:0042908	xenobiotic transport	_1/96	56/20700	0.229458	0.380769	0.324259	GJA1	1	MGTG	3.85045
BP	GO:0043331	response to dsRNA	_1/96	56/20700	0.229458	0.380769	0.324259	NPM1	1	MGTG	3.85045
BP	GO:0051058	negative regulation of small GTPase mediated signal transduction	_1/96	56/20700	0.229458	0.380769	0.324259	CD2AP	1	MGTG	3.85045
BP	GO:0060986	endocrine hormone secretion	_1/96	56/20700	0.229458	0.380769	0.324259	GJA1	1	MGTG	3.85045
BP	GO:0061245	establishment or maintenance of bipolar cell polarity	_1/96	56/20700	0.229458	0.380769	0.324259	MSN	1	MGTG	3.85045
BP	GO:0065002	intracellular protein transmembrane transport	_1/96	56/20700	0.229458	0.380769	0.324259	HYOU1	1	MGTG	3.85045
BP	GO:0070231	T cell apoptotic process	_1/96	56/20700	0.229458	0.380769	0.324259	RPS6	1	MGTG	3.85045
BP	GO:0007369	gastrulation	_2/96	196/20700	0.230558	0.382076	0.325372	GJA1/RPS6	2	MGTG	2.20026
BP	GO:0009060	aerobic respiration	_2/96	196/20700	0.230558	0.382076	0.325372	UQCRHL/SHMT2	2	MGTG	2.20026
BP	GO:0007416	synapse assembly	_2/96	197/20700	0.232269	0.382076	0.325372	EIF4G1/PDLIM5	2	MGTG	2.18909
MF	GO:0004857	enzyme inhibitor activity	_3/96	359/20700	0.232551	0.382076	0.325372	NPM1/CAST/PPP1R8	3	MGTG	1.80188
BP	GO:0002931	response to ischemia	_1/96	57/20700	0.233042	0.382076	0.325372	HYOU1	1	MGTG	3.78289
BP	GO:0010332	response to gamma radiation	_1/96	57/20700	0.233042	0.382076	0.325372	PRKDC	1	MGTG	3.78289
BP	GO:0016073	snRNA metabolic process	_1/96	57/20700	0.233042	0.382076	0.325372	MEPCE	1	MGTG	3.78289
BP	GO:0031060	regulation of histone methylation	_1/96	57/20700	0.233042	0.382076	0.325372	LMNA	1	MGTG	3.78289
BP	GO:0031124	mRNA 3'-end processing	_1/96	57/20700	0.233042	0.382076	0.325372	CPSF7	1	MGTG	3.78289
BP	GO:0034332	adherens junction organization	_1/96	57/20700	0.233042	0.382076	0.325372	ACTB	1	MGTG	3.78289
MF	GO:0036002	pre-mRNA binding	_1/96	57/20700	0.233042	0.382076	0.325372	PTBP1	1	MGTG	3.78289
BP	GO:0043470	regulation of carbohydrate catabolic process	_1/96	57/20700	0.233042	0.382076	0.325372	JMJD8	1	MGTG	3.78289
BP	GO:0043666	regulation of phosphoprotein phosphatase activity	_1/96	57/20700	0.233042	0.382076	0.325372	HSP90B1	1	MGTG	3.78289
BP	GO:0046148	pigment biosynthetic process	_1/96	57/20700	0.233042	0.382076	0.325372	PGRMC1	1	MGTG	3.78289
BP	GO:0048016	inositol phosphate-mediated signaling	_1/96	57/20700	0.233042	0.382076	0.325372	PTBP1	1	MGTG	3.78289
BP	GO:0051932	synaptic transmission, GABAergic	_1/96	57/20700	0.233042	0.382076	0.325372	EZH2	1	MGTG	3.78289
MF	GO:0070063	RNA polymerase binding	_1/96	57/20700	0.233042	0.382076	0.325372	PKN2	1	MGTG	3.78289
MF	GO:0070279	vitamin B6 binding	_1/96	57/20700	0.233042	0.382076	0.325372	SHMT2	1	MGTG	3.78289
BP	GO:0072132	mesenchyme morphogenesis	_1/96	57/20700	0.233042	0.382076	0.325372	ENG	1	MGTG	3.78289
BP	GO:0007051	spindle organization	_2/96	198/20700	0.23398	0.38313	0.32627	FLNA/MAP4	2	MGTG	2.17803
BP	GO:0099504	synaptic vesicle cycle	_2/96	198/20700	0.23398	0.38313	0.32627	ACTB/SNAP29	2	MGTG	2.17803
BP	GO:0000070	mitotic sister chromatid segregation	_2/96	199/20700	0.235691	0.384285	0.327253	FLNA/TTN	2	MGTG	2.16709
BP	GO:0001836	release of cytochrome c from mitochondria	_1/96	58/20700	0.236608	0.384285	0.327253	LMNA	1	MGTG	3.71767
BP	GO:0006893	Golgi to plasma membrane transport	_1/96	58/20700	0.236608	0.384285	0.327253	OPTN	1	MGTG	3.71767
BP	GO:0006956	complement activation	_1/96	58/20700	0.236608	0.384285	0.327253	CD55	1	MGTG	3.71767
BP	GO:0006998	nuclear envelope organization	_1/96	58/20700	0.236608	0.384285	0.327253	LMNA	1	MGTG	3.71767
CC	GO:0022625	cytosolic large ribosomal subunit	_1/96	58/20700	0.236608	0.384285	0.327253	RPL35	1	MGTG	3.71767
CC	GO:0030660	Golgi-associated vesicle membrane	_1/96	58/20700	0.236608	0.384285	0.327253	GJA1	1	MGTG	3.71767
CC	GO:0035577	azurophil granule membrane	_1/96	58/20700	0.236608	0.384285	0.327253	SNAP29	1	MGTG	3.71767
BP	GO:0042306	regulation of protein import into nucleus	_1/96	58/20700	0.236608	0.384285	0.327253	FLNA	1	MGTG	3.71767
BP	GO:0048010	vascular endothelial growth factor receptor signaling pathway	_1/96	58/20700	0.236608	0.384285	0.327253	HSPB1	1	MGTG	3.71767
BP	GO:0090329	regulation of DNA-templated DNA replication	_1/96	58/20700	0.236608	0.384285	0.327253	SSBP1	1	MGTG	3.71767
BP	GO:0097352	autophagosome maturation	_1/96	58/20700	0.236608	0.384285	0.327253	SNAP29	1	MGTG	3.71767
BP	GO:0099024	plasma membrane invagination	_1/96	58/20700	0.236608	0.384285	0.327253	THBS1	1	MGTG	3.71767
MF	GO:0106310	protein serine kinase activity	_3/96	363/20700	0.237467	0.385439	0.328236	PRKDC/PKN2/TTN	3	MGTG	1.78202
BP	GO:0097553	calcium ion transmembrane import into cytosol	_2/96	201/20700	0.239117	0.387874	0.33031	FLNA/ERO1A	2	MGTG	2.14552
CC	GO:0001533	cornified envelope	_1/96	59/20700	0.240159	0.388351	0.330716	HSPB1	1	MGTG	3.65466
BP	GO:0006611	protein export from nucleus	_1/96	59/20700	0.240159	0.388351	0.330716	CALR	1	MGTG	3.65466
BP	GO:0031102	neuron projection regeneration	_1/96	59/20700	0.240159	0.388351	0.330716	FLNA	1	MGTG	3.65466
BP	GO:0070534	protein K63-linked ubiquitination	_1/96	59/20700	0.240159	0.388351	0.330716	UBE2O	1	MGTG	3.65466
BP	GO:2000351	regulation of endothelial cell apoptotic process	_1/96	59/20700	0.240159	0.388351	0.330716	THBS1	1	MGTG	3.65466
CC	GO:0030662	coated vesicle membrane	_2/96	202/20700	0.240831	0.389196	0.331435	SREBF2/VTI1B	2	MGTG	2.1349
BP	GO:0010038	response to metal ion	_3/96	367/20700	0.242401	0.390178	0.332272	THBS1/CALR/TTN	3	MGTG	1.7626
BP	GO:0060271	cilium assembly	_3/96	367/20700	0.242401	0.390178	0.332272	SNAP29/FLNA/MAP4	3	MGTG	1.7626
BP	GO:0009566	fertilization	_2/96	203/20700	0.242545	0.390178	0.332272	UBAP2L/LY6K	2	MGTG	2.12438
CC	GO:0030496	midbody	_2/96	203/20700	0.242545	0.390178	0.332272	HSP90B1/PKN2	2	MGTG	2.12438
CC	GO:0000791	euchromatin	_1/96	60/20700	0.243693	0.390178	0.332272	CBX3	1	MGTG	3.59375
BP	GO:0002011	morphogenesis of an epithelial sheet	_1/96	60/20700	0.243693	0.390178	0.332272	FLNA	1	MGTG	3.59375
BP	GO:0015695	organic cation transport	_1/96	60/20700	0.243693	0.390178	0.332272	ACTB	1	MGTG	3.59375
MF	GO:0016279	protein-lysine N-methyltransferase activity	_1/96	60/20700	0.243693	0.390178	0.332272	EZH2	1	MGTG	3.59375
CC	GO:0035097	histone methyltransferase complex	_1/96	60/20700	0.243693	0.390178	0.332272	EZH2	1	MGTG	3.59375
BP	GO:0045604	regulation of epidermal cell differentiation	_1/96	60/20700	0.243693	0.390178	0.332272	EZH2	1	MGTG	3.59375
BP	GO:0046579	positive regulation of Ras protein signal transduction	_1/96	60/20700	0.243693	0.390178	0.332272	SHOC2	1	MGTG	3.59375
BP	GO:0046824	positive regulation of nucleocytoplasmic transport	_1/96	60/20700	0.243693	0.390178	0.332272	FLNA	1	MGTG	3.59375
BP	GO:0060350	endochondral bone morphogenesis	_1/96	60/20700	0.243693	0.390178	0.332272	COL1A1	1	MGTG	3.59375
BP	GO:1903078	positive regulation of protein localization to plasma membrane	_1/96	60/20700	0.243693	0.390178	0.332272	PGRMC1	1	MGTG	3.59375
BP	GO:2000630	positive regulation of miRNA metabolic process	_1/96	60/20700	0.243693	0.390178	0.332272	SREBF2	1	MGTG	3.59375
BP	GO:0051098	regulation of binding	_3/96	369/20700	0.244875	0.391589	0.333473	ACTB/EIF4G1/MEPCE	3	MGTG	1.75305
BP	GO:0071900	regulation of protein serine/threonine kinase activity	_3/96	369/20700	0.244875	0.391589	0.333473	ACTB/THBS1/EZH2	3	MGTG	1.75305
BP	GO:0000302	response to reactive oxygen species	_2/96	205/20700	0.245976	0.393108	0.334767	COL1A1/EZH2	2	MGTG	2.10366
BP	GO:0015800	acidic amino acid transport	_1/96	61/20700	0.24721	0.393372	0.334991	GJA1	1	MGTG	3.53484
MF	GO:0016278	lysine N-methyltransferase activity	_1/96	61/20700	0.24721	0.393372	0.334991	EZH2	1	MGTG	3.53484
BP	GO:0035306	positive regulation of dephosphorylation	_1/96	61/20700	0.24721	0.393372	0.334991	PTBP1	1	MGTG	3.53484
BP	GO:0043903	regulation of biological process involved in symbiotic interaction	_1/96	61/20700	0.24721	0.393372	0.334991	P4HB	1	MGTG	3.53484
BP	GO:0046456	icosanoid biosynthetic process	_1/96	61/20700	0.24721	0.393372	0.334991	FADS1	1	MGTG	3.53484
BP	GO:0098900	regulation of action potential	_1/96	61/20700	0.24721	0.393372	0.334991	FLNA	1	MGTG	3.53484
BP	GO:1905517	macrophage migration	_1/96	61/20700	0.24721	0.393372	0.334991	THBS1	1	MGTG	3.53484
BP	GO:0001818	negative regulation of cytokine production	_3/96	371/20700	0.247353	0.393372	0.334991	THBS1/EZH2/CD2AP	3	MGTG	1.7436
BP	GO:0051701	biological process involved in interaction with host	_2/96	206/20700	0.247692	0.393429	0.335041	P4HB/CD55	2	MGTG	2.09345
BP	GO:2000241	regulation of reproductive process	_2/96	206/20700	0.247692	0.393429	0.335041	GJA1/CALR	2	MGTG	2.09345
BP	GO:0007623	circadian rhythm	_2/96	207/20700	0.249409	0.395084	0.33645	PRKDC/EZH2	2	MGTG	2.08333
BP	GO:0042594	response to starvation	_2/96	207/20700	0.249409	0.395084	0.33645	FADS1/SREBF2	2	MGTG	2.08333
MF	GO:0001786	phosphatidylserine binding	_1/96	62/20700	0.250712	0.395084	0.33645	THBS1	1	MGTG	3.47782
MF	GO:0005507	copper ion binding	_1/96	62/20700	0.250712	0.395084	0.33645	GPC1	1	MGTG	3.47782
BP	GO:0006687	glycosphingolipid metabolic process	_1/96	62/20700	0.250712	0.395084	0.33645	TM9SF2	1	MGTG	3.47782
BP	GO:0016447	somatic recombination of immunoglobulin gene segments	_1/96	62/20700	0.250712	0.395084	0.33645	PRKDC	1	MGTG	3.47782
BP	GO:0033013	tetrapyrrole metabolic process	_1/96	62/20700	0.250712	0.395084	0.33645	PGRMC1	1	MGTG	3.47782
BP	GO:0043030	regulation of macrophage activation	_1/96	62/20700	0.250712	0.395084	0.33645	THBS1	1	MGTG	3.47782
BP	GO:0061951	establishment of protein localization to plasma membrane	_1/96	62/20700	0.250712	0.395084	0.33645	OPTN	1	MGTG	3.47782
BP	GO:0090303	positive regulation of wound healing	_1/96	62/20700	0.250712	0.395084	0.33645	THBS1	1	MGTG	3.47782
MF	GO:0098631	cell adhesion mediator activity	_1/96	62/20700	0.250712	0.395084	0.33645	PDLIM5	1	MGTG	3.47782
BP	GO:1903018	regulation of glycoprotein metabolic process	_1/96	62/20700	0.250712	0.395084	0.33645	TM9SF2	1	MGTG	3.47782
BP	GO:1904036	negative regulation of epithelial cell apoptotic process	_1/96	62/20700	0.250712	0.395084	0.33645	CAST	1	MGTG	3.47782
BP	GO:0018205	peptidyl-lysine modification	_3/96	374/20700	0.251078	0.395421	0.336736	ACTB/LMNA/EZH2	3	MGTG	1.72961
BP	GO:0045732	positive regulation of protein catabolic process	_2/96	209/20700	0.252843	0.39792	0.338865	MSN/PSMC2	2	MGTG	2.0634
BP	GO:0001885	endothelial cell development	_1/96	63/20700	0.254197	0.39792	0.338865	MSN	1	MGTG	3.42262
BP	GO:0031638	zymogen activation	_1/96	63/20700	0.254197	0.39792	0.338865	THBS1	1	MGTG	3.42262
BP	GO:0032731	positive regulation of interleukin-1 beta production	_1/96	63/20700	0.254197	0.39792	0.338865	HSPB1	1	MGTG	3.42262
BP	GO:0035904	aorta development	_1/96	63/20700	0.254197	0.39792	0.338865	ENG	1	MGTG	3.42262
BP	GO:0043967	histone H4 acetylation	_1/96	63/20700	0.254197	0.39792	0.338865	ACTB	1	MGTG	3.42262
BP	GO:0048255	mRNA stabilization	_1/96	63/20700	0.254197	0.39792	0.338865	YBX1	1	MGTG	3.42262
BP	GO:0060393	regulation of pathway-restricted SMAD protein phosphorylation	_1/96	63/20700	0.254197	0.39792	0.338865	ENG	1	MGTG	3.42262
CC	GO:1904115	axon cytoplasm	_1/96	63/20700	0.254197	0.39792	0.338865	HSPB1	1	MGTG	3.42262
MF	GO:1990841	promoter-specific chromatin binding	_1/96	63/20700	0.254197	0.39792	0.338865	EZH2	1	MGTG	3.42262
BP	GO:1903828	negative regulation of protein localization	_2/96	210/20700	0.254561	0.39825	0.339146	PPFIA1/TMEM59	2	MGTG	2.05357
CC	GO:0005637	nuclear inner membrane	_1/96	64/20700	0.257667	0.400215	0.340819	CBX3	1	MGTG	3.36914
BP	GO:0006303	double-strand break repair via nonhomologous end joining	_1/96	64/20700	0.257667	0.400215	0.340819	PRKDC	1	MGTG	3.36914
BP	GO:0006360	transcription by RNA polymerase I	_1/96	64/20700	0.257667	0.400215	0.340819	FLNA	1	MGTG	3.36914
BP	GO:0030166	proteoglycan biosynthetic process	_1/96	64/20700	0.257667	0.400215	0.340819	TM9SF2	1	MGTG	3.36914
BP	GO:0030199	collagen fibril organization	_1/96	64/20700	0.257667	0.400215	0.340819	COL1A1	1	MGTG	3.36914
BP	GO:0032615	interleukin-12 production	_1/96	64/20700	0.257667	0.400215	0.340819	THBS1	1	MGTG	3.36914
BP	GO:0032655	regulation of interleukin-12 production	_1/96	64/20700	0.257667	0.400215	0.340819	THBS1	1	MGTG	3.36914
BP	GO:0048278	vesicle docking	_1/96	64/20700	0.257667	0.400215	0.340819	VTI1B	1	MGTG	3.36914
BP	GO:0051445	regulation of meiotic cell cycle	_1/96	64/20700	0.257667	0.400215	0.340819	CALR	1	MGTG	3.36914
BP	GO:0051893	regulation of focal adhesion assembly	_1/96	64/20700	0.257667	0.400215	0.340819	THBS1	1	MGTG	3.36914
BP	GO:0071300	cellular response to retinoic acid	_1/96	64/20700	0.257667	0.400215	0.340819	COL1A1	1	MGTG	3.36914
BP	GO:0090109	regulation of cell-substrate junction assembly	_1/96	64/20700	0.257667	0.400215	0.340819	THBS1	1	MGTG	3.36914
BP	GO:0045619	regulation of lymphocyte differentiation	_2/96	212/20700	0.257998	0.40049	0.341053	ACTB/PRKDC	2	MGTG	2.0342
BP	GO:0008016	regulation of heart contraction	_2/96	213/20700	0.259716	0.401973	0.342316	GJA1/FLNA	2	MGTG	2.02465
BP	GO:0050821	protein stabilization	_2/96	213/20700	0.259716	0.401973	0.342316	FLNA/CALR	2	MGTG	2.02465
BP	GO:0071692	protein localization to extracellular region	_3/96	382/20700	0.261051	0.401973	0.342316	FBN1/TTN/CD2AP	3	MGTG	1.69339
BP	GO:0001947	heart looping	_1/96	65/20700	0.26112	0.401973	0.342316	ENG	1	MGTG	3.31731
BP	GO:0010324	membrane invagination	_1/96	65/20700	0.26112	0.401973	0.342316	THBS1	1	MGTG	3.31731
BP	GO:0031663	lipopolysaccharide-mediated signaling pathway	_1/96	65/20700	0.26112	0.401973	0.342316	CD55	1	MGTG	3.31731
MF	GO:0042054	histone methyltransferase activity	_1/96	65/20700	0.26112	0.401973	0.342316	EZH2	1	MGTG	3.31731
BP	GO:0046888	negative regulation of hormone secretion	_1/96	65/20700	0.26112	0.401973	0.342316	GJA1	1	MGTG	3.31731
BP	GO:0048857	neural nucleus development	_1/96	65/20700	0.26112	0.401973	0.342316	ACTB	1	MGTG	3.31731
BP	GO:0072577	endothelial cell apoptotic process	_1/96	65/20700	0.26112	0.401973	0.342316	THBS1	1	MGTG	3.31731
BP	GO:0098781	ncRNA transcription	_1/96	65/20700	0.26112	0.401973	0.342316	MEPCE	1	MGTG	3.31731
BP	GO:0098930	axonal transport	_1/96	65/20700	0.26112	0.401973	0.342316	HSPB1	1	MGTG	3.31731
BP	GO:1905330	regulation of morphogenesis of an epithelium	_1/96	65/20700	0.26112	0.401973	0.342316	GJA1	1	MGTG	3.31731
BP	GO:1905515	non-motile cilium assembly	_1/96	65/20700	0.26112	0.401973	0.342316	MAP4	1	MGTG	3.31731
BP	GO:0006282	regulation of DNA repair	_2/96	214/20700	0.261435	0.402219	0.342526	ACTB/PRKDC	2	MGTG	2.01519
BP	GO:0043491	protein kinase B signaling	_2/96	215/20700	0.263154	0.404624	0.344574	THBS1/ENG	2	MGTG	2.00581
BP	GO:0001756	somitogenesis	_1/96	66/20700	0.264557	0.405103	0.344982	PRKDC	1	MGTG	3.26705
MF	GO:0005518	collagen binding	_1/96	66/20700	0.264557	0.405103	0.344982	THBS1	1	MGTG	3.26705
BP	GO:0006903	vesicle targeting	_1/96	66/20700	0.264557	0.405103	0.344982	SNAP29	1	MGTG	3.26705
BP	GO:0030219	megakaryocyte differentiation	_1/96	66/20700	0.264557	0.405103	0.344982	FLNA	1	MGTG	3.26705
BP	GO:0031100	animal organ regeneration	_1/96	66/20700	0.264557	0.405103	0.344982	EZH2	1	MGTG	3.26705
BP	GO:0048814	regulation of dendrite morphogenesis	_1/96	66/20700	0.264557	0.405103	0.344982	CAPRIN1	1	MGTG	3.26705
BP	GO:1902017	regulation of cilium assembly	_1/96	66/20700	0.264557	0.405103	0.344982	MAP4	1	MGTG	3.26705
BP	GO:0006469	negative regulation of protein kinase activity	_2/96	217/20700	0.266592	0.407978	0.34743	HSPB1/NPM1	2	MGTG	1.98733
CC	GO:0005771	multivesicular body	_1/96	67/20700	0.267979	0.408656	0.348008	TMEM9	1	MGTG	3.21828
BP	GO:0034605	cellular response to heat	_1/96	67/20700	0.267979	0.408656	0.348008	THBS1	1	MGTG	3.21828
BP	GO:0045682	regulation of epidermis development	_1/96	67/20700	0.267979	0.408656	0.348008	EZH2	1	MGTG	3.21828
BP	GO:0060389	pathway-restricted SMAD protein phosphorylation	_1/96	67/20700	0.267979	0.408656	0.348008	ENG	1	MGTG	3.21828
BP	GO:0071806	protein transmembrane transport	_1/96	67/20700	0.267979	0.408656	0.348008	HYOU1	1	MGTG	3.21828
BP	GO:1901224	positive regulation of NIK/NF-kappaB signaling	_1/96	67/20700	0.267979	0.408656	0.348008	CALR	1	MGTG	3.21828
BP	GO:1901215	negative regulation of neuron death	_2/96	219/20700	0.27003	0.411194	0.350169	EIF4G1/HYOU1	2	MGTG	1.96918
BP	GO:0000288	nuclear-transcribed mRNA catabolic process, deadenylation-dependent decay	_1/96	68/20700	0.271385	0.411194	0.350169	YBX1	1	MGTG	3.17096
BP	GO:0015909	long-chain fatty acid transport	_1/96	68/20700	0.271385	0.411194	0.350169	THBS1	1	MGTG	3.17096
BP	GO:0016445	somatic diversification of immunoglobulins	_1/96	68/20700	0.271385	0.411194	0.350169	PRKDC	1	MGTG	3.17096
MF	GO:0019843	rRNA binding	_1/96	68/20700	0.271385	0.411194	0.350169	NPM1	1	MGTG	3.17096
MF	GO:0019905	syntaxin binding	_1/96	68/20700	0.271385	0.411194	0.350169	SNAP29	1	MGTG	3.17096
BP	GO:0045670	regulation of osteoclast differentiation	_1/96	68/20700	0.271385	0.411194	0.350169	FBN1	1	MGTG	3.17096
BP	GO:0051057	positive regulation of small GTPase mediated signal transduction	_1/96	68/20700	0.271385	0.411194	0.350169	SHOC2	1	MGTG	3.17096
BP	GO:1902893	regulation of miRNA transcription	_1/96	68/20700	0.271385	0.411194	0.350169	SREBF2	1	MGTG	3.17096
BP	GO:1904377	positive regulation of protein localization to cell periphery	_1/96	68/20700	0.271385	0.411194	0.350169	PGRMC1	1	MGTG	3.17096
BP	GO:2000401	regulation of lymphocyte migration	_1/96	68/20700	0.271385	0.411194	0.350169	MSN	1	MGTG	3.17096
BP	GO:0099003	vesicle-mediated transport in synapse	_2/96	220/20700	0.271749	0.411506	0.350434	ACTB/SNAP29	2	MGTG	1.96023
BP	GO:0002711	positive regulation of T cell mediated immunity	_1/96	69/20700	0.274775	0.41499	0.353401	CD55	1	MGTG	3.125
BP	GO:0010611	regulation of cardiac muscle hypertrophy	_1/96	69/20700	0.274775	0.41499	0.353401	LMNA	1	MGTG	3.125
BP	GO:0061614	miRNA transcription	_1/96	69/20700	0.274775	0.41499	0.353401	SREBF2	1	MGTG	3.125
BP	GO:0150116	regulation of cell-substrate junction organization	_1/96	69/20700	0.274775	0.41499	0.353401	THBS1	1	MGTG	3.125
BP	GO:0050900	leukocyte migration	_3/96	393/20700	0.274849	0.41499	0.353401	THBS1/MSN/CALR	3	MGTG	1.64599
CC	GO:0000228	nuclear chromosome	_2/96	223/20700	0.276906	0.416816	0.354956	TTN/CFDP1	2	MGTG	1.93386
BP	GO:0006305	DNA alkylation	_1/96	70/20700	0.27815	0.416816	0.354956	EZH2	1	MGTG	3.08036
BP	GO:0006306	DNA methylation	_1/96	70/20700	0.27815	0.416816	0.354956	EZH2	1	MGTG	3.08036
MF	GO:0017022	myosin binding	_1/96	70/20700	0.27815	0.416816	0.354956	MYLK2	1	MGTG	3.08036
BP	GO:0030193	regulation of blood coagulation	_1/96	70/20700	0.27815	0.416816	0.354956	THBS1	1	MGTG	3.08036
BP	GO:0030514	negative regulation of BMP signaling pathway	_1/96	70/20700	0.27815	0.416816	0.354956	FBN1	1	MGTG	3.08036
BP	GO:0034394	protein localization to cell surface	_1/96	70/20700	0.27815	0.416816	0.354956	FLNA	1	MGTG	3.08036
BP	GO:0043112	receptor metabolic process	_1/96	70/20700	0.27815	0.416816	0.354956	OPTN	1	MGTG	3.08036
BP	GO:0048488	synaptic vesicle endocytosis	_1/96	70/20700	0.27815	0.416816	0.354956	ACTB	1	MGTG	3.08036
BP	GO:0050922	negative regulation of chemotaxis	_1/96	70/20700	0.27815	0.416816	0.354956	THBS1	1	MGTG	3.08036
BP	GO:0061371	determination of heart left/right asymmetry	_1/96	70/20700	0.27815	0.416816	0.354956	ENG	1	MGTG	3.08036
BP	GO:1901607	alpha-amino acid biosynthetic process	_1/96	70/20700	0.27815	0.416816	0.354956	SHMT2	1	MGTG	3.08036
BP	GO:2000379	positive regulation of reactive oxygen species metabolic process	_1/96	70/20700	0.27815	0.416816	0.354956	THBS1	1	MGTG	3.08036
BP	GO:0033157	regulation of intracellular protein transport	_2/96	224/20700	0.278624	0.416816	0.354956	FLNA/SREBF2	2	MGTG	1.92522
BP	GO:0071222	cellular response to lipopolysaccharide	_2/96	224/20700	0.278624	0.416816	0.354956	CD55/VIM	2	MGTG	1.92522
BP	GO:0044782	cilium organization	_3/96	396/20700	0.278626	0.416816	0.354956	SNAP29/FLNA/MAP4	3	MGTG	1.63352
BP	GO:0002562	somatic diversification of immune receptors via germline recombination within a single locus	_1/96	71/20700	0.281509	0.419196	0.356983	PRKDC	1	MGTG	3.03697
BP	GO:0003143	embryonic heart tube morphogenesis	_1/96	71/20700	0.281509	0.419196	0.356983	ENG	1	MGTG	3.03697
BP	GO:0003208	cardiac ventricle morphogenesis	_1/96	71/20700	0.281509	0.419196	0.356983	ENG	1	MGTG	3.03697
MF	GO:0015453	oxidoreduction-driven active transmembrane transporter activity	_1/96	71/20700	0.281509	0.419196	0.356983	UQCRHL	1	MGTG	3.03697
BP	GO:0016444	somatic cell DNA recombination	_1/96	71/20700	0.281509	0.419196	0.356983	PRKDC	1	MGTG	3.03697
MF	GO:0031491	nucleosome binding	_1/96	71/20700	0.281509	0.419196	0.356983	ACTB	1	MGTG	3.03697
BP	GO:0033344	cholesterol efflux	_1/96	71/20700	0.281509	0.419196	0.356983	SREBF2	1	MGTG	3.03697
BP	GO:0072678	T cell migration	_1/96	71/20700	0.281509	0.419196	0.356983	MSN	1	MGTG	3.03697
BP	GO:0046777	protein autophosphorylation	_2/96	227/20700	0.283778	0.419724	0.357432	ENG/MYLK2	2	MGTG	1.89978
BP	GO:0000380	alternative mRNA splicing, via spliceosome	_1/96	72/20700	0.284852	0.419724	0.357432	PTBP1	1	MGTG	2.99479
BP	GO:0002260	lymphocyte homeostasis	_1/96	72/20700	0.284852	0.419724	0.357432	RPS6	1	MGTG	2.99479
BP	GO:0010569	regulation of double-strand break repair via homologous recombination	_1/96	72/20700	0.284852	0.419724	0.357432	ACTB	1	MGTG	2.99479
BP	GO:0014743	regulation of muscle hypertrophy	_1/96	72/20700	0.284852	0.419724	0.357432	LMNA	1	MGTG	2.99479
BP	GO:0033143	regulation of intracellular steroid hormone receptor signaling pathway	_1/96	72/20700	0.284852	0.419724	0.357432	CALR	1	MGTG	2.99479
BP	GO:0043489	RNA stabilization	_1/96	72/20700	0.284852	0.419724	0.357432	YBX1	1	MGTG	2.99479
MF	GO:0043621	protein self-association	_1/96	72/20700	0.284852	0.419724	0.357432	TTN	1	MGTG	2.99479
CC	GO:0044291	cell-cell contact zone	_1/96	72/20700	0.284852	0.419724	0.357432	GJA1	1	MGTG	2.99479
BP	GO:0045665	negative regulation of neuron differentiation	_1/96	72/20700	0.284852	0.419724	0.357432	CALR	1	MGTG	2.99479
BP	GO:0045911	positive regulation of DNA recombination	_1/96	72/20700	0.284852	0.419724	0.357432	ACTB	1	MGTG	2.99479
BP	GO:0046635	positive regulation of alpha-beta T cell activation	_1/96	72/20700	0.284852	0.419724	0.357432	CD55	1	MGTG	2.99479
BP	GO:0060411	cardiac septum morphogenesis	_1/96	72/20700	0.284852	0.419724	0.357432	ENG	1	MGTG	2.99479
BP	GO:0071677	positive regulation of mononuclear cell migration	_1/96	72/20700	0.284852	0.419724	0.357432	CALR	1	MGTG	2.99479
BP	GO:0090307	mitotic spindle assembly	_1/96	72/20700	0.284852	0.419724	0.357432	FLNA	1	MGTG	2.99479
BP	GO:0140238	presynaptic endocytosis	_1/96	72/20700	0.284852	0.419724	0.357432	ACTB	1	MGTG	2.99479
BP	GO:1900046	regulation of hemostasis	_1/96	72/20700	0.284852	0.419724	0.357432	THBS1	1	MGTG	2.99479
BP	GO:2000036	regulation of stem cell population maintenance	_1/96	72/20700	0.284852	0.419724	0.357432	ACTB	1	MGTG	2.99479
BP	GO:0009100	glycoprotein metabolic process	_3/96	401/20700	0.284934	0.419724	0.357432	GPC1/TM9SF2/TMEM59	3	MGTG	1.61315
CC	GO:0031594	neuromuscular junction	_1/96	73/20700	0.288181	0.422828	0.360076	CD2AP	1	MGTG	2.95377
CC	GO:0032153	cell division site	_1/96	73/20700	0.288181	0.422828	0.360076	PKN2	1	MGTG	2.95377
BP	GO:0042246	tissue regeneration	_1/96	73/20700	0.288181	0.422828	0.360076	EZH2	1	MGTG	2.95377
BP	GO:0043462	regulation of ATP-dependent activity	_1/96	73/20700	0.288181	0.422828	0.360076	SSBP1	1	MGTG	2.95377
BP	GO:0051937	catecholamine transport	_1/96	73/20700	0.288181	0.422828	0.360076	ACTB	1	MGTG	2.95377
CC	GO:0070821	tertiary granule membrane	_1/96	73/20700	0.288181	0.422828	0.360076	UBR4	1	MGTG	2.95377
BP	GO:1902373	negative regulation of mRNA catabolic process	_1/96	73/20700	0.288181	0.422828	0.360076	YBX1	1	MGTG	2.95377
MF	GO:0061134	peptidase regulator activity	_2/96	230/20700	0.288929	0.423687	0.360808	CAST/FBLN1	2	MGTG	1.875
BP	GO:0022618	ribonucleoprotein complex assembly	_2/96	231/20700	0.290646	0.425047	0.361966	PRKDC/CPSF7	2	MGTG	1.86688
BP	GO:0009247	glycolipid biosynthetic process	_1/96	74/20700	0.291494	0.425047	0.361966	TM9SF2	1	MGTG	2.91385
CC	GO:0015935	small ribosomal subunit	_1/96	74/20700	0.291494	0.425047	0.361966	RPS6	1	MGTG	2.91385
BP	GO:0032732	positive regulation of interleukin-1 production	_1/96	74/20700	0.291494	0.425047	0.361966	HSPB1	1	MGTG	2.91385
BP	GO:0035924	cellular response to vascular endothelial growth factor stimulus	_1/96	74/20700	0.291494	0.425047	0.361966	HSPB1	1	MGTG	2.91385
MF	GO:0042379	chemokine receptor binding	_1/96	74/20700	0.291494	0.425047	0.361966	NARS1	1	MGTG	2.91385
BP	GO:0045661	regulation of myoblast differentiation	_1/96	74/20700	0.291494	0.425047	0.361966	ACTB	1	MGTG	2.91385
BP	GO:0051145	smooth muscle cell differentiation	_1/96	74/20700	0.291494	0.425047	0.361966	ENG	1	MGTG	2.91385
BP	GO:0051298	centrosome duplication	_1/96	74/20700	0.291494	0.425047	0.361966	NPM1	1	MGTG	2.91385
BP	GO:1903578	regulation of ATP metabolic process	_1/96	74/20700	0.291494	0.425047	0.361966	JMJD8	1	MGTG	2.91385
MF	GO:0000049	tRNA binding	_1/96	75/20700	0.294791	0.428412	0.364831	THUMPD3	1	MGTG	2.875
BP	GO:0001707	mesoderm formation	_1/96	75/20700	0.294791	0.428412	0.364831	GJA1	1	MGTG	2.875
BP	GO:0010822	positive regulation of mitochondrion organization	_1/96	75/20700	0.294791	0.428412	0.364831	SSBP1	1	MGTG	2.875
BP	GO:0016239	positive regulation of macroautophagy	_1/96	75/20700	0.294791	0.428412	0.364831	OPTN	1	MGTG	2.875
BP	GO:0030968	endoplasmic reticulum unfolded protein response	_1/96	75/20700	0.294791	0.428412	0.364831	ERO1A	1	MGTG	2.875
BP	GO:0050818	regulation of coagulation	_1/96	75/20700	0.294791	0.428412	0.364831	THBS1	1	MGTG	2.875
CC	GO:0030658	transport vesicle membrane	_2/96	234/20700	0.295792	0.429386	0.365661	SREBF2/VTI1B	2	MGTG	1.84295
BP	GO:2000116	regulation of cysteine-type endopeptidase activity	_2/96	234/20700	0.295792	0.429386	0.365661	THBS1/CAST	2	MGTG	1.84295
BP	GO:0010001	glial cell differentiation	_2/96	235/20700	0.297506	0.431633	0.367574	VIM/GPC1	2	MGTG	1.83511
BP	GO:0007422	peripheral nervous system development	_1/96	76/20700	0.298074	0.431733	0.367659	GPC1	1	MGTG	2.83717
CC	GO:0030684	preribosome	_1/96	76/20700	0.298074	0.431733	0.367659	PRKDC	1	MGTG	2.83717
CC	GO:0060170	ciliary membrane	_1/96	76/20700	0.298074	0.431733	0.367659	SNAP29	1	MGTG	2.83717
BP	GO:0010466	negative regulation of peptidase activity	_2/96	236/20700	0.29922	0.433151	0.368867	THBS1/CAST	2	MGTG	1.82733
BP	GO:0071219	cellular response to molecule of bacterial origin	_2/96	237/20700	0.300933	0.434527	0.370038	CD55/VIM	2	MGTG	1.81962
MF	GO:0001618	virus receptor activity	_1/96	77/20700	0.301341	0.434527	0.370038	CD55	1	MGTG	2.80032
BP	GO:0001937	negative regulation of endothelial cell proliferation	_1/96	77/20700	0.301341	0.434527	0.370038	THBS1	1	MGTG	2.80032
BP	GO:0032508	DNA duplex unwinding	_1/96	77/20700	0.301341	0.434527	0.370038	SSBP1	1	MGTG	2.80032
BP	GO:0043297	apical junction assembly	_1/96	77/20700	0.301341	0.434527	0.370038	PKN2	1	MGTG	2.80032
BP	GO:0048332	mesoderm morphogenesis	_1/96	77/20700	0.301341	0.434527	0.370038	GJA1	1	MGTG	2.80032
BP	GO:2000514	regulation of CD4-positive, alpha-beta T cell activation	_1/96	77/20700	0.301341	0.434527	0.370038	CD55	1	MGTG	2.80032
BP	GO:0007159	leukocyte cell-cell adhesion	_3/96	415/20700	0.302657	0.434631	0.370127	ACTB/CD55/MSN	3	MGTG	1.55873
CC	GO:0016607	nuclear speck	_3/96	415/20700	0.302657	0.434631	0.370127	LMNA/PPP1R8/CBLL1	3	MGTG	1.55873
BP	GO:0007160	cell-matrix adhesion	_2/96	239/20700	0.304357	0.434631	0.370127	THBS1/PPFIA1	2	MGTG	1.80439
BP	GO:0033673	negative regulation of kinase activity	_2/96	239/20700	0.304357	0.434631	0.370127	HSPB1/NPM1	2	MGTG	1.80439
BP	GO:0071826	ribonucleoprotein complex subunit organization	_2/96	239/20700	0.304357	0.434631	0.370127	PRKDC/CPSF7	2	MGTG	1.80439
BP	GO:0002200	somatic diversification of immune receptors	_1/96	78/20700	0.304593	0.434631	0.370127	PRKDC	1	MGTG	2.76442
BP	GO:0002534	cytokine production involved in inflammatory response	_1/96	78/20700	0.304593	0.434631	0.370127	EZH2	1	MGTG	2.76442
BP	GO:0008088	axo-dendritic transport	_1/96	78/20700	0.304593	0.434631	0.370127	HSPB1	1	MGTG	2.76442
BP	GO:0008652	amino acid biosynthetic process	_1/96	78/20700	0.304593	0.434631	0.370127	SHMT2	1	MGTG	2.76442
CC	GO:0030670	phagocytic vesicle membrane	_1/96	78/20700	0.304593	0.434631	0.370127	CALR	1	MGTG	2.76442
MF	GO:0035064	methylated histone binding	_1/96	78/20700	0.304593	0.434631	0.370127	CBX3	1	MGTG	2.76442
BP	GO:0035418	protein localization to synapse	_1/96	78/20700	0.304593	0.434631	0.370127	HSPB1	1	MGTG	2.76442
CC	GO:0035861	site of double-strand break	_1/96	78/20700	0.304593	0.434631	0.370127	LMNA	1	MGTG	2.76442
BP	GO:0043154	negative regulation of cysteine-type endopeptidase activity involved in apoptotic process	_1/96	78/20700	0.304593	0.434631	0.370127	THBS1	1	MGTG	2.76442
BP	GO:0061045	negative regulation of wound healing	_1/96	78/20700	0.304593	0.434631	0.370127	THBS1	1	MGTG	2.76442
BP	GO:0070373	negative regulation of ERK1 and ERK2 cascade	_1/96	78/20700	0.304593	0.434631	0.370127	FBLN1	1	MGTG	2.76442
MF	GO:0140272	exogenous protein binding	_1/96	78/20700	0.304593	0.434631	0.370127	CD55	1	MGTG	2.76442
BP	GO:1900015	regulation of cytokine production involved in inflammatory response	_1/96	78/20700	0.304593	0.434631	0.370127	EZH2	1	MGTG	2.76442
BP	GO:1903533	regulation of protein targeting	_1/96	78/20700	0.304593	0.434631	0.370127	SREBF2	1	MGTG	2.76442
MF	GO:0045182	translation regulator activity	_3/96	418/20700	0.306464	0.43706	0.372196	EIF4B/SHMT2/EIF4G1	3	MGTG	1.54755
BP	GO:0030595	leukocyte chemotaxis	_2/96	241/20700	0.307778	0.437807	0.372832	THBS1/CALR	2	MGTG	1.78942
BP	GO:0042445	hormone metabolic process	_2/96	241/20700	0.307778	0.437807	0.372832	P4HB/ERO1A	2	MGTG	1.78942
CC	GO:0000118	histone deacetylase complex	_1/96	79/20700	0.30783	0.437807	0.372832	CFDP1	1	MGTG	2.72943
BP	GO:0032371	regulation of sterol transport	_1/96	79/20700	0.30783	0.437807	0.372832	SREBF2	1	MGTG	2.72943
BP	GO:0032374	regulation of cholesterol transport	_1/96	79/20700	0.30783	0.437807	0.372832	SREBF2	1	MGTG	2.72943
BP	GO:0065004	protein-DNA complex assembly	_2/96	242/20700	0.309488	0.438988	0.373838	NPM1/TSPYL2	2	MGTG	1.78202
CC	GO:0000794	condensed nuclear chromosome	_1/96	80/20700	0.311053	0.438988	0.373838	TTN	1	MGTG	2.69531
BP	GO:0002720	positive regulation of cytokine production involved in immune response	_1/96	80/20700	0.311053	0.438988	0.373838	CD55	1	MGTG	2.69531
BP	GO:0007193	adenylate cyclase-inhibiting G protein-coupled receptor signaling pathway	_1/96	80/20700	0.311053	0.438988	0.373838	FLNA	1	MGTG	2.69531
BP	GO:0032890	regulation of organic acid transport	_1/96	80/20700	0.311053	0.438988	0.373838	THBS1	1	MGTG	2.69531
BP	GO:0042440	pigment metabolic process	_1/96	80/20700	0.311053	0.438988	0.373838	PGRMC1	1	MGTG	2.69531
BP	GO:0043537	negative regulation of blood vessel endothelial cell migration	_1/96	80/20700	0.311053	0.438988	0.373838	THBS1	1	MGTG	2.69531
BP	GO:0048844	artery morphogenesis	_1/96	80/20700	0.311053	0.438988	0.373838	ENG	1	MGTG	2.69531
BP	GO:0070227	lymphocyte apoptotic process	_1/96	80/20700	0.311053	0.438988	0.373838	RPS6	1	MGTG	2.69531
BP	GO:0071230	cellular response to amino acid stimulus	_1/96	80/20700	0.311053	0.438988	0.373838	COL1A1	1	MGTG	2.69531
BP	GO:0090049	regulation of cell migration involved in sprouting angiogenesis	_1/96	80/20700	0.311053	0.438988	0.373838	THBS1	1	MGTG	2.69531
MF	GO:0140034	methylation-dependent protein binding	_1/96	80/20700	0.311053	0.438988	0.373838	CBX3	1	MGTG	2.69531
BP	GO:0140115	export across plasma membrane	_1/96	80/20700	0.311053	0.438988	0.373838	GJA1	1	MGTG	2.69531
BP	GO:0045333	cellular respiration	_2/96	243/20700	0.311197	0.438988	0.373838	UQCRHL/SHMT2	2	MGTG	1.77469
BP	GO:0045930	negative regulation of mitotic cell cycle	_2/96	243/20700	0.311197	0.438988	0.373838	PRKDC/EZH2	2	MGTG	1.77469
CC	GO:0032838	plasma membrane bounded cell projection cytoplasm	_2/96	244/20700	0.312905	0.441158	0.375686	HSPB1/MAP4	2	MGTG	1.76742
BP	GO:0036465	synaptic vesicle recycling	_1/96	81/20700	0.31426	0.442109	0.376496	ACTB	1	MGTG	2.66204
BP	GO:0044773	mitotic DNA damage checkpoint signaling	_1/96	81/20700	0.31426	0.442109	0.376496	PRKDC	1	MGTG	2.66204
BP	GO:1902117	positive regulation of organelle assembly	_1/96	81/20700	0.31426	0.442109	0.376496	MSN	1	MGTG	2.66204
BP	GO:2000628	regulation of miRNA metabolic process	_1/96	81/20700	0.31426	0.442109	0.376496	SREBF2	1	MGTG	2.66204
BP	GO:0090305	nucleic acid phosphodiester bond hydrolysis	_2/96	245/20700	0.314612	0.442364	0.376713	PPP1R8/CPSF7	2	MGTG	1.7602
CC	GO:0030133	transport vesicle	_3/96	425/20700	0.315355	0.443169	0.377399	CD55/SREBF2/VTI1B	3	MGTG	1.52206
BP	GO:0003151	outflow tract morphogenesis	_1/96	82/20700	0.317453	0.444434	0.378476	ENG	1	MGTG	2.62957
BP	GO:0006513	protein monoubiquitination	_1/96	82/20700	0.317453	0.444434	0.378476	UBE2O	1	MGTG	2.62957
BP	GO:0010921	regulation of phosphatase activity	_1/96	82/20700	0.317453	0.444434	0.378476	HSP90B1	1	MGTG	2.62957
CC	GO:0048786	presynaptic active zone	_1/96	82/20700	0.317453	0.444434	0.378476	PPFIA1	1	MGTG	2.62957
BP	GO:0050848	regulation of calcium-mediated signaling	_1/96	82/20700	0.317453	0.444434	0.378476	PTBP1	1	MGTG	2.62957
BP	GO:0051149	positive regulation of muscle cell differentiation	_1/96	82/20700	0.317453	0.444434	0.378476	ENG	1	MGTG	2.62957
BP	GO:1905897	regulation of response to endoplasmic reticulum stress	_1/96	82/20700	0.317453	0.444434	0.378476	HYOU1	1	MGTG	2.62957
BP	GO:0043434	response to peptide hormone	_3/96	427/20700	0.317897	0.444753	0.378747	COL1A1/FBN1/PRKDC	3	MGTG	1.51493
BP	GO:0048863	stem cell differentiation	_2/96	247/20700	0.318023	0.444753	0.378747	PRKDC/EZH2	2	MGTG	1.74595
MF	GO:0004175	endopeptidase activity	_3/96	428/20700	0.319168	0.446114	0.379906	PDIA3/TMEM59/PRSS21	3	MGTG	1.51139
BP	GO:0016197	endosomal transport	_2/96	248/20700	0.319728	0.446655	0.380367	UBE2O/VTI1B	2	MGTG	1.73891
BP	GO:0001570	vasculogenesis	_1/96	83/20700	0.320631	0.446956	0.380623	ENG	1	MGTG	2.59789
BP	GO:0031424	keratinization	_1/96	83/20700	0.320631	0.446956	0.380623	KRT7	1	MGTG	2.59789
BP	GO:0032392	DNA geometric change	_1/96	83/20700	0.320631	0.446956	0.380623	SSBP1	1	MGTG	2.59789
BP	GO:0034340	response to type I interferon	_1/96	83/20700	0.320631	0.446956	0.380623	SHMT2	1	MGTG	2.59789
BP	GO:0050870	positive regulation of T cell activation	_2/96	249/20700	0.321431	0.447831	0.381368	ACTB/CD55	2	MGTG	1.73193
BP	GO:0001649	osteoblast differentiation	_2/96	250/20700	0.323133	0.44972	0.382977	COL1A1/PSMC2	2	MGTG	1.725
BP	GO:0033044	regulation of chromosome organization	_2/96	250/20700	0.323133	0.44972	0.382977	ACTB/SSBP1	2	MGTG	1.725
CC	GO:0005758	mitochondrial intermembrane space	_1/96	84/20700	0.323794	0.450157	0.38335	SHMT2	1	MGTG	2.56696
MF	GO:0042562	hormone binding	_1/96	84/20700	0.323794	0.450157	0.38335	CALR	1	MGTG	2.56696
BP	GO:0010720	positive regulation of cell development	_3/96	432/20700	0.324253	0.450554	0.383688	ACTB/PRKDC/CAPRIN1	3	MGTG	1.4974
BP	GO:0031330	negative regulation of cellular catabolic process	_2/96	251/20700	0.324835	0.451121	0.38417	YBX1/EIF4G1	2	MGTG	1.71813
BP	GO:0045926	negative regulation of growth	_2/96	252/20700	0.326535	0.451154	0.384198	GJA1/TSPYL2	2	MGTG	1.71131
MF	GO:0001540	amyloid-beta binding	_1/96	85/20700	0.326943	0.451154	0.384198	PGRMC1	1	MGTG	2.53676
CC	GO:0005581	collagen trimer	_1/96	85/20700	0.326943	0.451154	0.384198	COL1A1	1	MGTG	2.53676
BP	GO:0006096	glycolytic process	_1/96	85/20700	0.326943	0.451154	0.384198	JMJD8	1	MGTG	2.53676
BP	GO:0006289	nucleotide-excision repair	_1/96	85/20700	0.326943	0.451154	0.384198	ACTB	1	MGTG	2.53676
BP	GO:0019935	cyclic-nucleotide-mediated signaling	_1/96	85/20700	0.326943	0.451154	0.384198	THBS1	1	MGTG	2.53676
BP	GO:0035050	embryonic heart tube development	_1/96	85/20700	0.326943	0.451154	0.384198	ENG	1	MGTG	2.53676
BP	GO:0044774	mitotic DNA integrity checkpoint signaling	_1/96	85/20700	0.326943	0.451154	0.384198	PRKDC	1	MGTG	2.53676
MF	GO:0050660	flavin adenine dinucleotide binding	_1/96	85/20700	0.326943	0.451154	0.384198	ERO1A	1	MGTG	2.53676
MF	GO:0072341	modified amino acid binding	_1/96	85/20700	0.326943	0.451154	0.384198	THBS1	1	MGTG	2.53676
BP	GO:0098586	cellular response to virus	_1/96	85/20700	0.326943	0.451154	0.384198	CALR	1	MGTG	2.53676
BP	GO:1902369	negative regulation of RNA catabolic process	_1/96	85/20700	0.326943	0.451154	0.384198	YBX1	1	MGTG	2.53676
BP	GO:0007059	chromosome segregation	_3/96	435/20700	0.328068	0.452466	0.385315	ACTB/FLNA/TTN	3	MGTG	1.48707
BP	GO:0090257	regulation of muscle system process	_2/96	254/20700	0.329933	0.452593	0.385424	LMNA/MYLK2	2	MGTG	1.69783
BP	GO:0006757	ATP generation from ADP	_1/96	86/20700	0.330078	0.452593	0.385424	JMJD8	1	MGTG	2.50727
MF	GO:0008081	phosphoric diester hydrolase activity	_1/96	86/20700	0.330078	0.452593	0.385424	PDIA3	1	MGTG	2.50727
BP	GO:0008306	associative learning	_1/96	86/20700	0.330078	0.452593	0.385424	PGRMC1	1	MGTG	2.50727
BP	GO:0008625	extrinsic apoptotic signaling pathway via death domain receptors	_1/96	86/20700	0.330078	0.452593	0.385424	THBS1	1	MGTG	2.50727
BP	GO:0015844	monoamine transport	_1/96	86/20700	0.330078	0.452593	0.385424	ACTB	1	MGTG	2.50727
BP	GO:0019915	lipid storage	_1/96	86/20700	0.330078	0.452593	0.385424	SREBF2	1	MGTG	2.50727
BP	GO:0021766	hippocampus development	_1/96	86/20700	0.330078	0.452593	0.385424	EZH2	1	MGTG	2.50727
BP	GO:0045069	regulation of viral genome replication	_1/96	86/20700	0.330078	0.452593	0.385424	PKN2	1	MGTG	2.50727
BP	GO:0048041	focal adhesion assembly	_1/96	86/20700	0.330078	0.452593	0.385424	THBS1	1	MGTG	2.50727
BP	GO:0061053	somite development	_1/96	86/20700	0.330078	0.452593	0.385424	PRKDC	1	MGTG	2.50727
MF	GO:0004842	ubiquitin-protein transferase activity	_3/96	438/20700	0.331883	0.454829	0.387327	UBR4/CBLL1/UBE2O	3	MGTG	1.47688
BP	GO:0002088	lens development in camera-type eye	_1/96	87/20700	0.333197	0.455189	0.387634	VIM	1	MGTG	2.47845
BP	GO:0010507	negative regulation of autophagy	_1/96	87/20700	0.333197	0.455189	0.387634	EIF4G1	1	MGTG	2.47845
BP	GO:0033627	cell adhesion mediated by integrin	_1/96	87/20700	0.333197	0.455189	0.387634	FBN1	1	MGTG	2.47845
BP	GO:0034243	regulation of transcription elongation by RNA polymerase II	_1/96	87/20700	0.333197	0.455189	0.387634	EZH2	1	MGTG	2.47845
BP	GO:0048678	response to axon injury	_1/96	87/20700	0.333197	0.455189	0.387634	FLNA	1	MGTG	2.47845
BP	GO:0048708	astrocyte differentiation	_1/96	87/20700	0.333197	0.455189	0.387634	VIM	1	MGTG	2.47845
MF	GO:0003727	single-stranded RNA binding	_1/96	88/20700	0.336303	0.457506	0.389607	PTBP1	1	MGTG	2.45028
BP	GO:0031058	positive regulation of histone modification	_1/96	88/20700	0.336303	0.457506	0.389607	LMNA	1	MGTG	2.45028
BP	GO:0033273	response to vitamin	_1/96	88/20700	0.336303	0.457506	0.389607	COL1A1	1	MGTG	2.45028
BP	GO:0046849	bone remodeling	_1/96	88/20700	0.336303	0.457506	0.389607	GJA1	1	MGTG	2.45028
BP	GO:0051453	regulation of intracellular pH	_1/96	88/20700	0.336303	0.457506	0.389607	TMEM9	1	MGTG	2.45028
CC	GO:0071013	catalytic step 2 spliceosome	_1/96	88/20700	0.336303	0.457506	0.389607	LSM3	1	MGTG	2.45028
BP	GO:0099072	regulation of postsynaptic membrane neurotransmitter receptor levels	_1/96	88/20700	0.336303	0.457506	0.389607	PPFIA1	1	MGTG	2.45028
MF	GO:0140104	molecular carrier activity	_1/96	88/20700	0.336303	0.457506	0.389607	KPNA2	1	MGTG	2.45028
BP	GO:0001892	embryonic placenta development	_1/96	89/20700	0.339394	0.460505	0.392161	KRT8	1	MGTG	2.42275
CC	GO:0045171	intercellular bridge	_1/96	89/20700	0.339394	0.460505	0.392161	TMEM9	1	MGTG	2.42275
BP	GO:0051591	response to cAMP	_1/96	89/20700	0.339394	0.460505	0.392161	COL1A1	1	MGTG	2.42275
BP	GO:0071229	cellular response to acid chemical	_1/96	89/20700	0.339394	0.460505	0.392161	COL1A1	1	MGTG	2.42275
CC	GO:0120111	neuron projection cytoplasm	_1/96	89/20700	0.339394	0.460505	0.392161	HSPB1	1	MGTG	2.42275
BP	GO:1903522	regulation of blood circulation	_2/96	261/20700	0.341787	0.463228	0.39448	GJA1/FLNA	2	MGTG	1.6523
BP	GO:0006405	RNA export from nucleus	_1/96	90/20700	0.342471	0.463228	0.39448	NPM1	1	MGTG	2.39583
BP	GO:0050829	defense response to Gram-negative bacterium	_1/96	90/20700	0.342471	0.463228	0.39448	OPTN	1	MGTG	2.39583
BP	GO:0060395	SMAD protein signal transduction	_1/96	90/20700	0.342471	0.463228	0.39448	VIM	1	MGTG	2.39583
BP	GO:0071103	DNA conformation change	_1/96	90/20700	0.342471	0.463228	0.39448	SSBP1	1	MGTG	2.39583
BP	GO:1903351	cellular response to dopamine	_1/96	90/20700	0.342471	0.463228	0.39448	FLNA	1	MGTG	2.39583
BP	GO:0071824	protein-DNA complex subunit organization	_2/96	263/20700	0.345162	0.465914	0.396768	NPM1/TSPYL2	2	MGTG	1.63973
CC	GO:0005798	Golgi-associated vesicle	_1/96	91/20700	0.345534	0.465914	0.396768	GJA1	1	MGTG	2.36951
BP	GO:0030071	regulation of mitotic metaphase/anaphase transition	_1/96	91/20700	0.345534	0.465914	0.396768	ACTB	1	MGTG	2.36951
BP	GO:0030901	midbrain development	_1/96	91/20700	0.345534	0.465914	0.396768	ACTB	1	MGTG	2.36951
CC	GO:0098803	respiratory chain complex	_1/96	91/20700	0.345534	0.465914	0.396768	UQCRHL	1	MGTG	2.36951
BP	GO:1903350	response to dopamine	_1/96	91/20700	0.345534	0.465914	0.396768	FLNA	1	MGTG	2.36951
BP	GO:0071216	cellular response to biotic stimulus	_2/96	264/20700	0.346848	0.467444	0.39807	CD55/VIM	2	MGTG	1.63352
BP	GO:0031331	positive regulation of cellular catabolic process	_3/96	450/20700	0.347136	0.467589	0.398194	YBX1/OPTN/TMEM59	3	MGTG	1.4375
BP	GO:0098657	import into cell	_2/96	265/20700	0.348532	0.467597	0.398201	ACTB/THBS1	2	MGTG	1.62736
BP	GO:0001656	metanephros development	_1/96	92/20700	0.348582	0.467597	0.398201	FBN1	1	MGTG	2.34375
CC	GO:0005684	U2-type spliceosomal complex	_1/96	92/20700	0.348582	0.467597	0.398201	LSM3	1	MGTG	2.34375
MF	GO:0008276	protein methyltransferase activity	_1/96	92/20700	0.348582	0.467597	0.398201	EZH2	1	MGTG	2.34375
BP	GO:0009791	post-embryonic development	_1/96	92/20700	0.348582	0.467597	0.398201	FBN1	1	MGTG	2.34375
BP	GO:0045666	positive regulation of neuron differentiation	_1/96	92/20700	0.348582	0.467597	0.398201	EIF4G1	1	MGTG	2.34375
BP	GO:0050000	chromosome localization	_1/96	92/20700	0.348582	0.467597	0.398201	LMNA	1	MGTG	2.34375
BP	GO:0055017	cardiac muscle tissue growth	_1/96	92/20700	0.348582	0.467597	0.398201	PDLIM5	1	MGTG	2.34375
BP	GO:0048568	embryonic organ development	_3/96	453/20700	0.350946	0.469244	0.399603	KRT8/ENG/FBN1	3	MGTG	1.42798
CC	GO:0000123	histone acetyltransferase complex	_1/96	93/20700	0.351617	0.469244	0.399603	ACTB	1	MGTG	2.31855
BP	GO:0030641	regulation of cellular pH	_1/96	93/20700	0.351617	0.469244	0.399603	TMEM9	1	MGTG	2.31855
BP	GO:0034644	cellular response to UV	_1/96	93/20700	0.351617	0.469244	0.399603	NPM1	1	MGTG	2.31855
BP	GO:0045995	regulation of embryonic development	_1/96	93/20700	0.351617	0.469244	0.399603	LAMA4	1	MGTG	2.31855
BP	GO:0050886	endocrine process	_1/96	93/20700	0.351617	0.469244	0.399603	GJA1	1	MGTG	2.31855
BP	GO:0070301	cellular response to hydrogen peroxide	_1/96	93/20700	0.351617	0.469244	0.399603	EZH2	1	MGTG	2.31855
BP	GO:1900542	regulation of purine nucleotide metabolic process	_1/96	93/20700	0.351617	0.469244	0.399603	JMJD8	1	MGTG	2.31855
BP	GO:1901606	alpha-amino acid catabolic process	_1/96	93/20700	0.351617	0.469244	0.399603	SHMT2	1	MGTG	2.31855
BP	GO:1903035	negative regulation of response to wounding	_1/96	93/20700	0.351617	0.469244	0.399603	THBS1	1	MGTG	2.31855
BP	GO:0110053	regulation of actin filament organization	_2/96	268/20700	0.353577	0.470134	0.400362	FLNA/PPFIA1	2	MGTG	1.60914
CC	GO:0005746	mitochondrial respirasome	_1/96	94/20700	0.354637	0.470134	0.400362	UQCRHL	1	MGTG	2.29388
CC	GO:0005902	microvillus	_1/96	94/20700	0.354637	0.470134	0.400362	MSN	1	MGTG	2.29388
BP	GO:0006140	regulation of nucleotide metabolic process	_1/96	94/20700	0.354637	0.470134	0.400362	JMJD8	1	MGTG	2.29388
BP	GO:0006835	dicarboxylic acid transport	_1/96	94/20700	0.354637	0.470134	0.400362	GJA1	1	MGTG	2.29388
BP	GO:0019646	aerobic electron transport chain	_1/96	94/20700	0.354637	0.470134	0.400362	UQCRHL	1	MGTG	2.29388
CC	GO:0031970	organelle envelope lumen	_1/96	94/20700	0.354637	0.470134	0.400362	SHMT2	1	MGTG	2.29388
BP	GO:0035278	miRNA-mediated gene silencing by inhibition of translation	_1/96	94/20700	0.354637	0.470134	0.400362	EIF4G1	1	MGTG	2.29388
MF	GO:0043130	ubiquitin binding	_1/96	94/20700	0.354637	0.470134	0.400362	HSPB1	1	MGTG	2.29388
BP	GO:0046031	ADP metabolic process	_1/96	94/20700	0.354637	0.470134	0.400362	JMJD8	1	MGTG	2.29388
BP	GO:0051492	regulation of stress fiber assembly	_1/96	94/20700	0.354637	0.470134	0.400362	PPFIA1	1	MGTG	2.29388
BP	GO:1901379	regulation of potassium ion transmembrane transport	_1/96	94/20700	0.354637	0.470134	0.400362	FLNA	1	MGTG	2.29388
BP	GO:1902099	regulation of metaphase/anaphase transition of cell cycle	_1/96	94/20700	0.354637	0.470134	0.400362	ACTB	1	MGTG	2.29388
MF	GO:1901681	sulfur compound binding	_2/96	269/20700	0.355256	0.470714	0.400855	THBS1/FBN1	2	MGTG	1.60316
BP	GO:0021537	telencephalon development	_2/96	270/20700	0.356933	0.472672	0.402523	NARS1/EZH2	2	MGTG	1.59722
BP	GO:0006400	tRNA modification	_1/96	95/20700	0.357644	0.472672	0.402523	THUMPD3	1	MGTG	2.26974
BP	GO:0007091	metaphase/anaphase transition of mitotic cell cycle	_1/96	95/20700	0.357644	0.472672	0.402523	ACTB	1	MGTG	2.26974
BP	GO:0045638	negative regulation of myeloid cell differentiation	_1/96	95/20700	0.357644	0.472672	0.402523	FBN1	1	MGTG	2.26974
BP	GO:1904705	regulation of vascular associated smooth muscle cell proliferation	_1/96	95/20700	0.357644	0.472672	0.402523	GJA1	1	MGTG	2.26974
BP	GO:0032868	response to insulin	_2/96	272/20700	0.360283	0.474695	0.404246	COL1A1/PRKDC	2	MGTG	1.58548
BP	GO:0002042	cell migration involved in sprouting angiogenesis	_1/96	96/20700	0.360637	0.474695	0.404246	THBS1	1	MGTG	2.24609
BP	GO:0007044	cell-substrate junction assembly	_1/96	96/20700	0.360637	0.474695	0.404246	THBS1	1	MGTG	2.24609
BP	GO:0032091	negative regulation of protein binding	_1/96	96/20700	0.360637	0.474695	0.404246	ACTB	1	MGTG	2.24609
BP	GO:0043502	regulation of muscle adaptation	_1/96	96/20700	0.360637	0.474695	0.404246	LMNA	1	MGTG	2.24609
BP	GO:0045807	positive regulation of endocytosis	_1/96	96/20700	0.360637	0.474695	0.404246	CBLL1	1	MGTG	2.24609
BP	GO:0048477	oogenesis	_1/96	96/20700	0.360637	0.474695	0.404246	RPS6	1	MGTG	2.24609
CC	GO:0097525	spliceosomal snRNP complex	_1/96	96/20700	0.360637	0.474695	0.404246	LSM3	1	MGTG	2.24609
BP	GO:1903039	positive regulation of leukocyte cell-cell adhesion	_2/96	273/20700	0.361955	0.476189	0.405518	ACTB/CD55	2	MGTG	1.57967
BP	GO:0002709	regulation of T cell mediated immunity	_1/96	97/20700	0.363616	0.47646	0.405748	CD55	1	MGTG	2.22294
BP	GO:0007032	endosome organization	_1/96	97/20700	0.363616	0.47646	0.405748	TMEM9	1	MGTG	2.22294
BP	GO:0008593	regulation of Notch signaling pathway	_1/96	97/20700	0.363616	0.47646	0.405748	SREBF2	1	MGTG	2.22294
BP	GO:0010586	miRNA metabolic process	_1/96	97/20700	0.363616	0.47646	0.405748	SREBF2	1	MGTG	2.22294
BP	GO:0016079	synaptic vesicle exocytosis	_1/96	97/20700	0.363616	0.47646	0.405748	SNAP29	1	MGTG	2.22294
BP	GO:1990874	vascular associated smooth muscle cell proliferation	_1/96	97/20700	0.363616	0.47646	0.405748	GJA1	1	MGTG	2.22294
BP	GO:1901988	negative regulation of cell cycle phase transition	_2/96	274/20700	0.363626	0.47646	0.405748	PRKDC/EZH2	2	MGTG	1.57391
BP	GO:0002831	regulation of response to biotic stimulus	_3/96	463/20700	0.363628	0.47646	0.405748	CD55/PRKDC/OPTN	3	MGTG	1.39714
BP	GO:0050708	regulation of protein secretion	_2/96	275/20700	0.365296	0.478403	0.407403	TTN/CD2AP	2	MGTG	1.56818
BP	GO:0051090	regulation of DNA-binding transcription factor activity	_3/96	465/20700	0.366161	0.479295	0.408163	NPM1/FLNA/EZH2	3	MGTG	1.39113
BP	GO:0044784	metaphase/anaphase transition of cell cycle	_1/96	98/20700	0.366581	0.479361	0.408219	ACTB	1	MGTG	2.20026
BP	GO:0120162	positive regulation of cold-induced thermogenesis	_1/96	98/20700	0.366581	0.479361	0.408219	GJA1	1	MGTG	2.20026
BP	GO:0042113	B cell activation	_2/96	276/20700	0.366964	0.47962	0.408439	PRKDC/EZH2	2	MGTG	1.5625
CC	GO:0150034	distal axon	_2/96	277/20700	0.36863	0.481395	0.409951	ACTB/FLNA	2	MGTG	1.55686
MF	GO:0019787	ubiquitin-like protein transferase activity	_3/96	467/20700	0.368692	0.481395	0.409951	UBR4/CBLL1/UBE2O	3	MGTG	1.38517
MF	GO:0005496	steroid binding	_1/96	99/20700	0.369533	0.481523	0.41006	PGRMC1	1	MGTG	2.17803
BP	GO:0010596	negative regulation of endothelial cell migration	_1/96	99/20700	0.369533	0.481523	0.41006	THBS1	1	MGTG	2.17803
BP	GO:0042632	cholesterol homeostasis	_1/96	99/20700	0.369533	0.481523	0.41006	SREBF2	1	MGTG	2.17803
BP	GO:0060349	bone morphogenesis	_1/96	99/20700	0.369533	0.481523	0.41006	COL1A1	1	MGTG	2.17803
BP	GO:0006260	DNA replication	_2/96	278/20700	0.370294	0.482274	0.4107	SSBP1/TSPYL2	2	MGTG	1.55126
BP	GO:0051348	negative regulation of transferase activity	_2/96	279/20700	0.371957	0.483653	0.411874	HSPB1/NPM1	2	MGTG	1.5457
BP	GO:0019080	viral gene expression	_1/96	100/20700	0.372471	0.483653	0.411874	PTBP1	1	MGTG	2.15625
BP	GO:0030512	negative regulation of transforming growth factor beta receptor signaling pathway	_1/96	100/20700	0.372471	0.483653	0.411874	FBN1	1	MGTG	2.15625
BP	GO:0035282	segmentation	_1/96	100/20700	0.372471	0.483653	0.411874	PRKDC	1	MGTG	2.15625
BP	GO:0055092	sterol homeostasis	_1/96	100/20700	0.372471	0.483653	0.411874	SREBF2	1	MGTG	2.15625
BP	GO:0060419	heart growth	_1/96	100/20700	0.372471	0.483653	0.411874	PDLIM5	1	MGTG	2.15625
BP	GO:0007040	lysosome organization	_1/96	101/20700	0.375395	0.48672	0.414486	TMEM9	1	MGTG	2.1349
CC	GO:0070469	respirasome	_1/96	101/20700	0.375395	0.48672	0.414486	UQCRHL	1	MGTG	2.1349
BP	GO:0080171	lytic vacuole organization	_1/96	101/20700	0.375395	0.48672	0.414486	TMEM9	1	MGTG	2.1349
BP	GO:0002532	production of molecular mediator involved in inflammatory response	_1/96	102/20700	0.378306	0.488786	0.416245	EZH2	1	MGTG	2.11397
BP	GO:0006165	nucleoside diphosphate phosphorylation	_1/96	102/20700	0.378306	0.488786	0.416245	JMJD8	1	MGTG	2.11397
BP	GO:0030316	osteoclast differentiation	_1/96	102/20700	0.378306	0.488786	0.416245	FBN1	1	MGTG	2.11397
CC	GO:0032588	trans-Golgi network membrane	_1/96	102/20700	0.378306	0.488786	0.416245	SCAMP3	1	MGTG	2.11397
BP	GO:0042773	ATP synthesis coupled electron transport	_1/96	102/20700	0.378306	0.488786	0.416245	UQCRHL	1	MGTG	2.11397
BP	GO:0042775	mitochondrial ATP synthesis coupled electron transport	_1/96	102/20700	0.378306	0.488786	0.416245	UQCRHL	1	MGTG	2.11397
BP	GO:1905477	positive regulation of protein localization to membrane	_1/96	102/20700	0.378306	0.488786	0.416245	PGRMC1	1	MGTG	2.11397
CC	GO:0099568	cytoplasmic region	_2/96	283/20700	0.378591	0.488911	0.416352	HSPB1/MAP4	2	MGTG	1.52385
BP	GO:0016570	histone modification	_3/96	475/20700	0.378801	0.488939	0.416375	ACTB/LMNA/EZH2	3	MGTG	1.36184
BP	GO:0001776	leukocyte homeostasis	_1/96	103/20700	0.381203	0.490092	0.417357	RPS6	1	MGTG	2.09345
BP	GO:0006885	regulation of pH	_1/96	103/20700	0.381203	0.490092	0.417357	TMEM9	1	MGTG	2.09345
BP	GO:0008630	intrinsic apoptotic signaling pathway in response to DNA damage	_1/96	103/20700	0.381203	0.490092	0.417357	PRKDC	1	MGTG	2.09345
BP	GO:0010906	regulation of glucose metabolic process	_1/96	103/20700	0.381203	0.490092	0.417357	IGFBP4	1	MGTG	2.09345
BP	GO:0031123	RNA 3'-end processing	_1/96	103/20700	0.381203	0.490092	0.417357	CPSF7	1	MGTG	2.09345
CC	GO:0031248	protein acetyltransferase complex	_1/96	103/20700	0.381203	0.490092	0.417357	ACTB	1	MGTG	2.09345
BP	GO:0045639	positive regulation of myeloid cell differentiation	_1/96	103/20700	0.381203	0.490092	0.417357	PRKDC	1	MGTG	2.09345
BP	GO:0150115	cell-substrate junction organization	_1/96	103/20700	0.381203	0.490092	0.417357	THBS1	1	MGTG	2.09345
MF	GO:0004620	phospholipase activity	_1/96	104/20700	0.384087	0.491367	0.418443	PDIA3	1	MGTG	2.07332
BP	GO:0006626	protein targeting to mitochondrion	_1/96	104/20700	0.384087	0.491367	0.418443	SREBF2	1	MGTG	2.07332
CC	GO:0030863	cortical cytoskeleton	_1/96	104/20700	0.384087	0.491367	0.418443	ACTB	1	MGTG	2.07332
BP	GO:0033045	regulation of sister chromatid segregation	_1/96	104/20700	0.384087	0.491367	0.418443	ACTB	1	MGTG	2.07332
BP	GO:0046939	nucleotide phosphorylation	_1/96	104/20700	0.384087	0.491367	0.418443	JMJD8	1	MGTG	2.07332
MF	GO:0051087	chaperone binding	_1/96	104/20700	0.384087	0.491367	0.418443	CALR	1	MGTG	2.07332
BP	GO:0071868	cellular response to monoamine stimulus	_1/96	104/20700	0.384087	0.491367	0.418443	FLNA	1	MGTG	2.07332
BP	GO:0071870	cellular response to catecholamine stimulus	_1/96	104/20700	0.384087	0.491367	0.418443	FLNA	1	MGTG	2.07332
BP	GO:0110020	regulation of actomyosin structure organization	_1/96	104/20700	0.384087	0.491367	0.418443	PPFIA1	1	MGTG	2.07332
CC	GO:1902493	acetyltransferase complex	_1/96	104/20700	0.384087	0.491367	0.418443	ACTB	1	MGTG	2.07332
BP	GO:0006672	ceramide metabolic process	_1/96	105/20700	0.386958	0.494066	0.420742	TM9SF2	1	MGTG	2.05357
BP	GO:0021549	cerebellum development	_1/96	105/20700	0.386958	0.494066	0.420742	EZH2	1	MGTG	2.05357
BP	GO:0032784	regulation of DNA-templated transcription elongation	_1/96	105/20700	0.386958	0.494066	0.420742	EZH2	1	MGTG	2.05357
BP	GO:0042102	positive regulation of T cell proliferation	_1/96	105/20700	0.386958	0.494066	0.420742	CD55	1	MGTG	2.05357
MF	GO:0001664	G protein-coupled receptor binding	_2/96	289/20700	0.388488	0.495533	0.421991	NARS1/FLNA	2	MGTG	1.49221
BP	GO:1903532	positive regulation of secretion by cell	_2/96	289/20700	0.388488	0.495533	0.421991	TTN/CD2AP	2	MGTG	1.49221
BP	GO:0051051	negative regulation of transport	_3/96	483/20700	0.388877	0.495785	0.422205	THBS1/GJA1/SREBF2	3	MGTG	1.33929
BP	GO:0009135	purine nucleoside diphosphate metabolic process	_1/96	106/20700	0.389816	0.496494	0.42281	JMJD8	1	MGTG	2.0342
BP	GO:0009179	purine ribonucleoside diphosphate metabolic process	_1/96	106/20700	0.389816	0.496494	0.42281	JMJD8	1	MGTG	2.0342
BP	GO:0006520	amino acid metabolic process	_2/96	290/20700	0.390131	0.496653	0.422944	NARS1/SHMT2	2	MGTG	1.48707
BP	GO:0003279	cardiac septum development	_1/96	107/20700	0.39266	0.498163	0.42423	ENG	1	MGTG	2.01519
BP	GO:0006664	glycolipid metabolic process	_1/96	107/20700	0.39266	0.498163	0.42423	TM9SF2	1	MGTG	2.01519
BP	GO:0032526	response to retinoic acid	_1/96	107/20700	0.39266	0.498163	0.42423	COL1A1	1	MGTG	2.01519
BP	GO:0046822	regulation of nucleocytoplasmic transport	_1/96	107/20700	0.39266	0.498163	0.42423	FLNA	1	MGTG	2.01519
BP	GO:0071867	response to monoamine	_1/96	107/20700	0.39266	0.498163	0.42423	FLNA	1	MGTG	2.01519
BP	GO:0071869	response to catecholamine	_1/96	107/20700	0.39266	0.498163	0.42423	FLNA	1	MGTG	2.01519
BP	GO:1901655	cellular response to ketone	_1/96	107/20700	0.39266	0.498163	0.42423	MSN	1	MGTG	2.01519
BP	GO:0019932	second-messenger-mediated signaling	_2/96	292/20700	0.393412	0.498872	0.424835	THBS1/PTBP1	2	MGTG	1.47688
BP	GO:0002683	negative regulation of immune system process	_3/96	487/20700	0.393902	0.49925	0.425156	THBS1/CD55/FBN1	3	MGTG	1.32829
BP	GO:0022411	cellular component disassembly	_3/96	488/20700	0.395157	0.499315	0.425212	SNAP29/SREBF2/OPTN	3	MGTG	1.32556
BP	GO:0050673	epithelial cell proliferation	_3/96	488/20700	0.395157	0.499315	0.425212	THBS1/IGFBP4/PRKDC	3	MGTG	1.32556
BP	GO:0014013	regulation of gliogenesis	_1/96	108/20700	0.395492	0.499315	0.425212	EZH2	1	MGTG	1.99653
CC	GO:0030175	filopodium	_1/96	108/20700	0.395492	0.499315	0.425212	MSN	1	MGTG	1.99653
BP	GO:0033138	positive regulation of peptidyl-serine phosphorylation	_1/96	108/20700	0.395492	0.499315	0.425212	EIF4G1	1	MGTG	1.99653
BP	GO:0043266	regulation of potassium ion transport	_1/96	108/20700	0.395492	0.499315	0.425212	FLNA	1	MGTG	1.99653
BP	GO:0048024	regulation of mRNA splicing, via spliceosome	_1/96	108/20700	0.395492	0.499315	0.425212	PTBP1	1	MGTG	1.99653
BP	GO:1903509	liposaccharide metabolic process	_1/96	108/20700	0.395492	0.499315	0.425212	TM9SF2	1	MGTG	1.99653
BP	GO:0001819	positive regulation of cytokine production	_3/96	489/20700	0.396411	0.500232	0.425993	HSPB1/THBS1/CD55	3	MGTG	1.32285
BP	GO:0048562	embryonic organ morphogenesis	_2/96	294/20700	0.396684	0.500335	0.42608	ENG/FBN1	2	MGTG	1.46684
BP	GO:0030038	contractile actin filament bundle assembly	_1/96	109/20700	0.39831	0.500925	0.426583	PPFIA1	1	MGTG	1.97821
BP	GO:0033209	tumor necrosis factor-mediated signaling pathway	_1/96	109/20700	0.39831	0.500925	0.426583	KRT8	1	MGTG	1.97821
BP	GO:0042116	macrophage activation	_1/96	109/20700	0.39831	0.500925	0.426583	THBS1	1	MGTG	1.97821
BP	GO:0043149	stress fiber assembly	_1/96	109/20700	0.39831	0.500925	0.426583	PPFIA1	1	MGTG	1.97821
BP	GO:0060840	artery development	_1/96	109/20700	0.39831	0.500925	0.426583	ENG	1	MGTG	1.97821
BP	GO:1902106	negative regulation of leukocyte differentiation	_1/96	109/20700	0.39831	0.500925	0.426583	FBN1	1	MGTG	1.97821
BP	GO:0015850	organic hydroxy compound transport	_2/96	296/20700	0.399949	0.502506	0.427929	ACTB/SREBF2	2	MGTG	1.45693
BP	GO:0001676	long-chain fatty acid metabolic process	_1/96	110/20700	0.401115	0.502506	0.427929	FADS1	1	MGTG	1.96023
BP	GO:0006368	transcription elongation by RNA polymerase II	_1/96	110/20700	0.401115	0.502506	0.427929	EZH2	1	MGTG	1.96023
BP	GO:0009408	response to heat	_1/96	110/20700	0.401115	0.502506	0.427929	THBS1	1	MGTG	1.96023
BP	GO:0030148	sphingolipid biosynthetic process	_1/96	110/20700	0.401115	0.502506	0.427929	TM9SF2	1	MGTG	1.96023
BP	GO:0031341	regulation of cell killing	_1/96	110/20700	0.401115	0.502506	0.427929	CD55	1	MGTG	1.96023
BP	GO:0045445	myoblast differentiation	_1/96	110/20700	0.401115	0.502506	0.427929	ACTB	1	MGTG	1.96023
BP	GO:1901222	regulation of NIK/NF-kappaB signaling	_1/96	110/20700	0.401115	0.502506	0.427929	CALR	1	MGTG	1.96023
BP	GO:0051056	regulation of small GTPase mediated signal transduction	_2/96	298/20700	0.403206	0.504882	0.429952	SHOC2/CD2AP	2	MGTG	1.44715
BP	GO:0008637	apoptotic mitochondrial changes	_1/96	111/20700	0.403907	0.505047	0.430093	LMNA	1	MGTG	1.94257
BP	GO:2001252	positive regulation of chromosome organization	_1/96	111/20700	0.403907	0.505047	0.430093	SSBP1	1	MGTG	1.94257
BP	GO:0043410	positive regulation of MAPK cascade	_3/96	495/20700	0.403921	0.505047	0.430093	THBS1/IGFBP4/EZH2	3	MGTG	1.30682
BP	GO:0030522	intracellular receptor signaling pathway	_2/96	299/20700	0.404831	0.505941	0.430854	CALR/EZH2	2	MGTG	1.44231
BP	GO:0000079	regulation of cyclin-dependent protein serine/threonine kinase activity	_1/96	112/20700	0.406687	0.506311	0.43117	ACTB	1	MGTG	1.92522
BP	GO:0006090	pyruvate metabolic process	_1/96	112/20700	0.406687	0.506311	0.43117	JMJD8	1	MGTG	1.92522
BP	GO:0007229	integrin-mediated signaling pathway	_1/96	112/20700	0.406687	0.506311	0.43117	FLNA	1	MGTG	1.92522
BP	GO:0032611	interleukin-1 beta production	_1/96	112/20700	0.406687	0.506311	0.43117	HSPB1	1	MGTG	1.92522
BP	GO:0032651	regulation of interleukin-1 beta production	_1/96	112/20700	0.406687	0.506311	0.43117	HSPB1	1	MGTG	1.92522
BP	GO:0042177	negative regulation of protein catabolic process	_1/96	112/20700	0.406687	0.506311	0.43117	FLNA	1	MGTG	1.92522
BP	GO:1902749	regulation of cell cycle G2/M phase transition	_1/96	112/20700	0.406687	0.506311	0.43117	NPM1	1	MGTG	1.92522
BP	GO:1905954	positive regulation of lipid localization	_1/96	112/20700	0.406687	0.506311	0.43117	SREBF2	1	MGTG	1.92522
MF	GO:0031625	ubiquitin protein ligase binding	_2/96	301/20700	0.408075	0.507796	0.432434	SCAMP3/CALR	2	MGTG	1.43272
BP	GO:0009063	amino acid catabolic process	_1/96	113/20700	0.409453	0.509267	0.433687	SHMT2	1	MGTG	1.90819
CC	GO:0043025	neuronal cell body	_3/96	500/20700	0.41016	0.509902	0.434228	PGRMC1/FLNA/VTI1B	3	MGTG	1.29375
MF	GO:0001227	DNA-binding transcription repressor activity, RNA polymerase II-specific	_2/96	303/20700	0.411311	0.510844	0.43503	SREBF2/CC2D1B	2	MGTG	1.42327
BP	GO:0006302	double-strand break repair	_2/96	303/20700	0.411311	0.510844	0.43503	ACTB/PRKDC	2	MGTG	1.42327
CC	GO:0015934	large ribosomal subunit	_1/96	114/20700	0.412207	0.510979	0.435145	RPL35	1	MGTG	1.89145
BP	GO:0033559	unsaturated fatty acid metabolic process	_1/96	114/20700	0.412207	0.510979	0.435145	FADS1	1	MGTG	1.89145
CC	GO:0043679	axon terminus	_1/96	114/20700	0.412207	0.510979	0.435145	ACTB	1	MGTG	1.89145
BP	GO:0046634	regulation of alpha-beta T cell activation	_1/96	114/20700	0.412207	0.510979	0.435145	CD55	1	MGTG	1.89145
BP	GO:0021761	limbic system development	_1/96	115/20700	0.414948	0.512664	0.43658	EZH2	1	MGTG	1.875
BP	GO:0022037	metencephalon development	_1/96	115/20700	0.414948	0.512664	0.43658	EZH2	1	MGTG	1.875
BP	GO:0030518	intracellular steroid hormone receptor signaling pathway	_1/96	115/20700	0.414948	0.512664	0.43658	CALR	1	MGTG	1.875
CC	GO:0034451	centriolar satellite	_1/96	115/20700	0.414948	0.512664	0.43658	CD2AP	1	MGTG	1.875
BP	GO:0035710	CD4-positive, alpha-beta T cell activation	_1/96	115/20700	0.414948	0.512664	0.43658	CD55	1	MGTG	1.875
BP	GO:0048259	regulation of receptor-mediated endocytosis	_1/96	115/20700	0.414948	0.512664	0.43658	CD2AP	1	MGTG	1.875
BP	GO:1903707	negative regulation of hemopoiesis	_1/96	115/20700	0.414948	0.512664	0.43658	FBN1	1	MGTG	1.875
BP	GO:0006476	protein deacetylation	_1/96	116/20700	0.417677	0.514322	0.437992	FLNA	1	MGTG	1.85884
BP	GO:0009185	ribonucleoside diphosphate metabolic process	_1/96	116/20700	0.417677	0.514322	0.437992	JMJD8	1	MGTG	1.85884
BP	GO:0010633	negative regulation of epithelial cell migration	_1/96	116/20700	0.417677	0.514322	0.437992	THBS1	1	MGTG	1.85884
BP	GO:0015908	fatty acid transport	_1/96	116/20700	0.417677	0.514322	0.437992	THBS1	1	MGTG	1.85884
BP	GO:0034502	protein localization to chromosome	_1/96	116/20700	0.417677	0.514322	0.437992	EZH2	1	MGTG	1.85884
BP	GO:0045582	positive regulation of T cell differentiation	_1/96	116/20700	0.417677	0.514322	0.437992	ACTB	1	MGTG	1.85884
BP	GO:1904029	regulation of cyclin-dependent protein kinase activity	_1/96	116/20700	0.417677	0.514322	0.437992	ACTB	1	MGTG	1.85884
MF	GO:0001217	DNA-binding transcription repressor activity	_2/96	308/20700	0.419364	0.515911	0.439344	SREBF2/CC2D1B	2	MGTG	1.40016
BP	GO:0071375	cellular response to peptide hormone stimulus	_2/96	308/20700	0.419364	0.515911	0.439344	FBN1/PRKDC	2	MGTG	1.40016
BP	GO:0071887	leukocyte apoptotic process	_1/96	117/20700	0.420392	0.516687	0.440005	RPS6	1	MGTG	1.84295
BP	GO:1901800	positive regulation of proteasomal protein catabolic process	_1/96	117/20700	0.420392	0.516687	0.440005	PSMC2	1	MGTG	1.84295
MF	GO:0004197	cysteine-type endopeptidase activity	_1/96	118/20700	0.423096	0.519518	0.442416	PDIA3	1	MGTG	1.82733
CC	GO:0031985	Golgi cisterna	_1/96	118/20700	0.423096	0.519518	0.442416	TMEM59	1	MGTG	1.82733
BP	GO:2001020	regulation of response to DNA damage stimulus	_2/96	311/20700	0.424169	0.520589	0.443328	ACTB/PRKDC	2	MGTG	1.38666
BP	GO:0002286	T cell activation involved in immune response	_1/96	119/20700	0.425787	0.521589	0.44418	RPS6	1	MGTG	1.81197
BP	GO:0002718	regulation of cytokine production involved in immune response	_1/96	119/20700	0.425787	0.521589	0.44418	CD55	1	MGTG	1.81197
BP	GO:0021782	glial cell development	_1/96	119/20700	0.425787	0.521589	0.44418	VIM	1	MGTG	1.81197
BP	GO:0045446	endothelial cell differentiation	_1/96	119/20700	0.425787	0.521589	0.44418	MSN	1	MGTG	1.81197
BP	GO:0044403	biological process involved in symbiotic interaction	_2/96	313/20700	0.427361	0.523271	0.445612	P4HB/CD55	2	MGTG	1.3778
BP	GO:0006304	DNA modification	_1/96	120/20700	0.428465	0.524128	0.446342	EZH2	1	MGTG	1.79687
BP	GO:0043200	response to amino acid	_1/96	120/20700	0.428465	0.524128	0.446342	COL1A1	1	MGTG	1.79687
BP	GO:0002367	cytokine production involved in immune response	_1/96	121/20700	0.431131	0.526893	0.448697	CD55	1	MGTG	1.78202
CC	GO:1902554	serine/threonine protein kinase complex	_1/96	121/20700	0.431131	0.526893	0.448697	PRKDC	1	MGTG	1.78202
BP	GO:0050890	cognition	_2/96	317/20700	0.433719	0.528395	0.449976	PGRMC1/DGCR2	2	MGTG	1.36041
BP	GO:0051047	positive regulation of secretion	_2/96	317/20700	0.433719	0.528395	0.449976	TTN/CD2AP	2	MGTG	1.36041
BP	GO:0002698	negative regulation of immune effector process	_1/96	122/20700	0.433785	0.528395	0.449976	CD55	1	MGTG	1.76742
MF	GO:0004519	endonuclease activity	_1/96	122/20700	0.433785	0.528395	0.449976	PPP1R8	1	MGTG	1.76742
MF	GO:0005179	hormone activity	_1/96	122/20700	0.433785	0.528395	0.449976	FBN1	1	MGTG	1.76742
MF	GO:0009055	electron transfer activity	_1/96	122/20700	0.433785	0.528395	0.449976	UQCRHL	1	MGTG	1.76742
BP	GO:0072676	lymphocyte migration	_1/96	122/20700	0.433785	0.528395	0.449976	MSN	1	MGTG	1.76742
BP	GO:0000077	DNA damage checkpoint signaling	_1/96	123/20700	0.436426	0.529873	0.451235	PRKDC	1	MGTG	1.75305
BP	GO:0002761	regulation of myeloid leukocyte differentiation	_1/96	123/20700	0.436426	0.529873	0.451235	FBN1	1	MGTG	1.75305
BP	GO:0002824	positive regulation of adaptive immune response based on somatic recombination of immune receptors built from immunoglobulin superfamily domains	_1/96	123/20700	0.436426	0.529873	0.451235	CD55	1	MGTG	1.75305
MF	GO:0017124	SH3 domain binding	_1/96	123/20700	0.436426	0.529873	0.451235	CD2AP	1	MGTG	1.75305
BP	GO:0022612	gland morphogenesis	_1/96	123/20700	0.436426	0.529873	0.451235	MSN	1	MGTG	1.75305
BP	GO:0061157	mRNA destabilization	_1/96	123/20700	0.436426	0.529873	0.451235	YBX1	1	MGTG	1.75305
BP	GO:0072655	establishment of protein localization to mitochondrion	_1/96	123/20700	0.436426	0.529873	0.451235	SREBF2	1	MGTG	1.75305
BP	GO:0006790	sulfur compound metabolic process	_2/96	319/20700	0.436883	0.53018	0.451496	GPC1/TM9SF2	2	MGTG	1.35188
MF	GO:0044389	ubiquitin-like protein ligase binding	_2/96	320/20700	0.438462	0.531327	0.452473	SCAMP3/CALR	2	MGTG	1.34766
MF	GO:0004540	ribonuclease activity	_1/96	124/20700	0.439056	0.531327	0.452473	PPP1R8	1	MGTG	1.73891
BP	GO:0007613	memory	_1/96	124/20700	0.439056	0.531327	0.452473	PGRMC1	1	MGTG	1.73891
BP	GO:0022904	respiratory electron transport chain	_1/96	124/20700	0.439056	0.531327	0.452473	UQCRHL	1	MGTG	1.73891
BP	GO:0030301	cholesterol transport	_1/96	124/20700	0.439056	0.531327	0.452473	SREBF2	1	MGTG	1.73891
CC	GO:1904813	ficolin-1-rich granule lumen	_1/96	124/20700	0.439056	0.531327	0.452473	PSMC2	1	MGTG	1.73891
BP	GO:0022409	positive regulation of cell-cell adhesion	_2/96	321/20700	0.440039	0.532269	0.453275	ACTB/CD55	2	MGTG	1.34346
BP	GO:0001952	regulation of cell-matrix adhesion	_1/96	125/20700	0.441673	0.5335	0.454323	THBS1	1	MGTG	1.725
BP	GO:0002456	T cell mediated immunity	_1/96	125/20700	0.441673	0.5335	0.454323	CD55	1	MGTG	1.725
BP	GO:0006690	icosanoid metabolic process	_1/96	125/20700	0.441673	0.5335	0.454323	FADS1	1	MGTG	1.725
BP	GO:0000956	nuclear-transcribed mRNA catabolic process	_1/96	126/20700	0.444278	0.534905	0.455519	YBX1	1	MGTG	1.71131
BP	GO:0002708	positive regulation of lymphocyte mediated immunity	_1/96	126/20700	0.444278	0.534905	0.455519	CD55	1	MGTG	1.71131
BP	GO:0003206	cardiac chamber morphogenesis	_1/96	126/20700	0.444278	0.534905	0.455519	ENG	1	MGTG	1.71131
BP	GO:0003231	cardiac ventricle development	_1/96	126/20700	0.444278	0.534905	0.455519	ENG	1	MGTG	1.71131
MF	GO:0016298	lipase activity	_1/96	126/20700	0.444278	0.534905	0.455519	PDIA3	1	MGTG	1.71131
BP	GO:0021987	cerebral cortex development	_1/96	126/20700	0.444278	0.534905	0.455519	NARS1	1	MGTG	1.71131
BP	GO:0045471	response to ethanol	_1/96	126/20700	0.444278	0.534905	0.455519	EIF4G1	1	MGTG	1.71131
BP	GO:0009101	glycoprotein biosynthetic process	_2/96	324/20700	0.444754	0.53523	0.455797	TM9SF2/TMEM59	2	MGTG	1.33102
BP	GO:0000377	RNA splicing, via transesterification reactions with bulged adenosine as nucleophile	_2/96	325/20700	0.446321	0.536039	0.456485	PTBP1/LSM3	2	MGTG	1.32692
BP	GO:0000398	mRNA splicing, via spliceosome	_2/96	325/20700	0.446321	0.536039	0.456485	PTBP1/LSM3	2	MGTG	1.32692
BP	GO:0001704	formation of primary germ layer	_1/96	127/20700	0.446871	0.536039	0.456485	GJA1	1	MGTG	1.69783
BP	GO:0035601	protein deacylation	_1/96	127/20700	0.446871	0.536039	0.456485	FLNA	1	MGTG	1.69783
BP	GO:0050779	RNA destabilization	_1/96	127/20700	0.446871	0.536039	0.456485	YBX1	1	MGTG	1.69783
BP	GO:0061014	positive regulation of mRNA catabolic process	_1/96	127/20700	0.446871	0.536039	0.456485	YBX1	1	MGTG	1.69783
BP	GO:0071482	cellular response to light stimulus	_1/96	127/20700	0.446871	0.536039	0.456485	NPM1	1	MGTG	1.69783
BP	GO:1901214	regulation of neuron death	_2/96	327/20700	0.449448	0.538637	0.458698	EIF4G1/HYOU1	2	MGTG	1.31881
MF	GO:0031072	heat shock protein binding	_1/96	128/20700	0.449452	0.538637	0.458698	LMAN2	1	MGTG	1.68457
BP	GO:0002440	production of molecular mediator of immune response	_2/96	328/20700	0.451008	0.539476	0.459412	CD55/PRKDC	2	MGTG	1.31479
BP	GO:0046394	carboxylic acid biosynthetic process	_2/96	328/20700	0.451008	0.539476	0.459412	FADS1/SHMT2	2	MGTG	1.31479
BP	GO:0002821	positive regulation of adaptive immune response	_1/96	129/20700	0.452021	0.539476	0.459412	CD55	1	MGTG	1.67151
BP	GO:0006354	DNA-templated transcription elongation	_1/96	129/20700	0.452021	0.539476	0.459412	EZH2	1	MGTG	1.67151
BP	GO:0007368	determination of left/right symmetry	_1/96	129/20700	0.452021	0.539476	0.459412	ENG	1	MGTG	1.67151
BP	GO:0019079	viral genome replication	_1/96	129/20700	0.452021	0.539476	0.459412	PKN2	1	MGTG	1.67151
CC	GO:0044306	neuron projection terminus	_1/96	129/20700	0.452021	0.539476	0.459412	ACTB	1	MGTG	1.67151
MF	GO:0044325	transmembrane transporter binding	_1/96	129/20700	0.452021	0.539476	0.459412	FLNA	1	MGTG	1.67151
BP	GO:0048706	embryonic skeletal system development	_1/96	129/20700	0.452021	0.539476	0.459412	COL1A1	1	MGTG	1.67151
BP	GO:0000375	RNA splicing, via transesterification reactions	_2/96	329/20700	0.452565	0.539876	0.459753	PTBP1/LSM3	2	MGTG	1.31079
BP	GO:0045861	negative regulation of proteolysis	_2/96	330/20700	0.45412	0.541483	0.461121	THBS1/CAST	2	MGTG	1.30682
BP	GO:0051028	mRNA transport	_1/96	130/20700	0.454578	0.541532	0.461163	AHCTF1	1	MGTG	1.65865
BP	GO:0070585	protein localization to mitochondrion	_1/96	130/20700	0.454578	0.541532	0.461163	SREBF2	1	MGTG	1.65865
BP	GO:0016053	organic acid biosynthetic process	_2/96	331/20700	0.455672	0.542326	0.461839	FADS1/SHMT2	2	MGTG	1.30287
BP	GO:0062012	regulation of small molecule metabolic process	_2/96	331/20700	0.455672	0.542326	0.461839	IGFBP4/JMJD8	2	MGTG	1.30287
MF	GO:0016810	hydrolase activity, acting on carbon-nitrogen (but not peptide) bonds	_1/96	131/20700	0.457124	0.542326	0.461839	MTHFD2	1	MGTG	1.64599
BP	GO:0032612	interleukin-1 production	_1/96	131/20700	0.457124	0.542326	0.461839	HSPB1	1	MGTG	1.64599
BP	GO:0032652	regulation of interleukin-1 production	_1/96	131/20700	0.457124	0.542326	0.461839	HSPB1	1	MGTG	1.64599
BP	GO:0051225	spindle assembly	_1/96	131/20700	0.457124	0.542326	0.461839	FLNA	1	MGTG	1.64599
BP	GO:0051983	regulation of chromosome segregation	_1/96	131/20700	0.457124	0.542326	0.461839	ACTB	1	MGTG	1.64599
BP	GO:0071621	granulocyte chemotaxis	_1/96	131/20700	0.457124	0.542326	0.461839	THBS1	1	MGTG	1.64599
BP	GO:0098732	macromolecule deacylation	_1/96	131/20700	0.457124	0.542326	0.461839	FLNA	1	MGTG	1.64599
BP	GO:0002244	hematopoietic progenitor cell differentiation	_1/96	132/20700	0.459658	0.544585	0.463763	PRKDC	1	MGTG	1.63352
BP	GO:0031570	DNA integrity checkpoint signaling	_1/96	132/20700	0.459658	0.544585	0.463763	PRKDC	1	MGTG	1.63352
BP	GO:0032543	mitochondrial translation	_1/96	132/20700	0.459658	0.544585	0.463763	SHMT2	1	MGTG	1.63352
CC	GO:0000786	nucleosome	_1/96	133/20700	0.46218	0.547324	0.466095	ACTB	1	MGTG	1.62124
BP	GO:0052548	regulation of endopeptidase activity	_2/96	336/20700	0.463396	0.548514	0.467109	THBS1/CAST	2	MGTG	1.28348
BP	GO:0002702	positive regulation of production of molecular mediator of immune response	_1/96	134/20700	0.46469	0.549294	0.467774	CD55	1	MGTG	1.60914
BP	GO:0009132	nucleoside diphosphate metabolic process	_1/96	134/20700	0.46469	0.549294	0.467774	JMJD8	1	MGTG	1.60914
BP	GO:0060972	left/right pattern formation	_1/96	134/20700	0.46469	0.549294	0.467774	ENG	1	MGTG	1.60914
BP	GO:0015980	energy derivation by oxidation of organic compounds	_2/96	337/20700	0.464934	0.549332	0.467806	UQCRHL/SHMT2	2	MGTG	1.27967
BP	GO:0043010	camera-type eye development	_2/96	338/20700	0.466468	0.550895	0.469137	VIM/FBN1	2	MGTG	1.27589
BP	GO:0008033	tRNA processing	_1/96	135/20700	0.467189	0.550994	0.469221	THUMPD3	1	MGTG	1.59722
BP	GO:0042476	odontogenesis	_1/96	135/20700	0.467189	0.550994	0.469221	COL1A1	1	MGTG	1.59722
BP	GO:0043401	steroid hormone mediated signaling pathway	_1/96	135/20700	0.467189	0.550994	0.469221	CALR	1	MGTG	1.59722
CC	GO:0042383	sarcolemma	_1/96	136/20700	0.469676	0.553676	0.471505	KRT8	1	MGTG	1.58548
BP	GO:0003158	endothelium development	_1/96	137/20700	0.472152	0.554832	0.472489	MSN	1	MGTG	1.57391
MF	GO:0004713	protein tyrosine kinase activity	_1/96	137/20700	0.472152	0.554832	0.472489	TTN	1	MGTG	1.57391
BP	GO:0007498	mesoderm development	_1/96	137/20700	0.472152	0.554832	0.472489	GJA1	1	MGTG	1.57391
MF	GO:0020037	heme binding	_1/96	137/20700	0.472152	0.554832	0.472489	PGRMC1	1	MGTG	1.57391
BP	GO:0031929	TOR signaling	_1/96	137/20700	0.472152	0.554832	0.472489	RPS6	1	MGTG	1.57391
MF	GO:0070851	growth factor receptor binding	_1/96	137/20700	0.472152	0.554832	0.472489	CD2AP	1	MGTG	1.57391
BP	GO:1903052	positive regulation of proteolysis involved in protein catabolic process	_1/96	137/20700	0.472152	0.554832	0.472489	PSMC2	1	MGTG	1.57391
BP	GO:0015918	sterol transport	_1/96	138/20700	0.474616	0.557223	0.474526	SREBF2	1	MGTG	1.5625
MF	GO:0016922	nuclear receptor binding	_1/96	138/20700	0.474616	0.557223	0.474526	CALR	1	MGTG	1.5625
BP	GO:0009581	detection of external stimulus	_1/96	139/20700	0.477069	0.558923	0.475973	TTN	1	MGTG	1.55126
BP	GO:0009855	determination of bilateral symmetry	_1/96	139/20700	0.477069	0.558923	0.475973	ENG	1	MGTG	1.55126
BP	GO:0090090	negative regulation of canonical Wnt signaling pathway	_1/96	139/20700	0.477069	0.558923	0.475973	IGFBP4	1	MGTG	1.55126
BP	GO:0032496	response to lipopolysaccharide	_2/96	345/20700	0.47714	0.558923	0.475973	CD55/VIM	2	MGTG	1.25
BP	GO:0051346	negative regulation of hydrolase activity	_2/96	345/20700	0.47714	0.558923	0.475973	THBS1/CAST	2	MGTG	1.25
BP	GO:0007093	mitotic cell cycle checkpoint signaling	_1/96	140/20700	0.479511	0.560688	0.477477	PRKDC	1	MGTG	1.54018
BP	GO:0008203	cholesterol metabolic process	_1/96	140/20700	0.479511	0.560688	0.477477	SREBF2	1	MGTG	1.54018
BP	GO:0009799	specification of symmetry	_1/96	140/20700	0.479511	0.560688	0.477477	ENG	1	MGTG	1.54018
MF	GO:0015078	proton transmembrane transporter activity	_1/96	140/20700	0.479511	0.560688	0.477477	UQCRHL	1	MGTG	1.54018
BP	GO:0007269	neurotransmitter secretion	_1/96	141/20700	0.481941	0.56277	0.479249	SNAP29	1	MGTG	1.52926
BP	GO:0031056	regulation of histone modification	_1/96	141/20700	0.481941	0.56277	0.479249	LMNA	1	MGTG	1.52926
BP	GO:0099643	signal release from synapse	_1/96	141/20700	0.481941	0.56277	0.479249	SNAP29	1	MGTG	1.52926
CC	GO:0031253	cell projection membrane	_2/96	349/20700	0.48318	0.563964	0.480266	SNAP29/MSN	2	MGTG	1.23567
BP	GO:0001889	liver development	_1/96	142/20700	0.48436	0.564326	0.480574	EZH2	1	MGTG	1.51849
BP	GO:0009582	detection of abiotic stimulus	_1/96	142/20700	0.48436	0.564326	0.480574	TTN	1	MGTG	1.51849
BP	GO:0038061	NIK/NF-kappaB signaling	_1/96	142/20700	0.48436	0.564326	0.480574	CALR	1	MGTG	1.51849
CC	GO:1902911	protein kinase complex	_1/96	142/20700	0.48436	0.564326	0.480574	PRKDC	1	MGTG	1.51849
BP	GO:0006887	exocytosis	_2/96	351/20700	0.486185	0.565862	0.481882	SNAP29/VTI1B	2	MGTG	1.22863
CC	GO:0005777	peroxisome	_1/96	143/20700	0.486768	0.565862	0.481882	VIM	1	MGTG	1.50787
BP	GO:0010212	response to ionizing radiation	_1/96	143/20700	0.486768	0.565862	0.481882	PRKDC	1	MGTG	1.50787
BP	GO:0033135	regulation of peptidyl-serine phosphorylation	_1/96	143/20700	0.486768	0.565862	0.481882	EIF4G1	1	MGTG	1.50787
CC	GO:0042579	microbody	_1/96	143/20700	0.486768	0.565862	0.481882	VIM	1	MGTG	1.50787
BP	GO:0046942	carboxylic acid transport	_2/96	352/20700	0.487683	0.566672	0.482572	THBS1/GJA1	2	MGTG	1.22514
BP	GO:0042552	myelination	_1/96	144/20700	0.489165	0.567902	0.48362	GPC1	1	MGTG	1.4974
BP	GO:0015849	organic acid transport	_2/96	353/20700	0.489178	0.567902	0.48362	THBS1/GJA1	2	MGTG	1.22167
BP	GO:0016064	immunoglobulin mediated immune response	_1/96	145/20700	0.49155	0.569637	0.485097	CD55	1	MGTG	1.48707
BP	GO:0050671	positive regulation of lymphocyte proliferation	_1/96	145/20700	0.49155	0.569637	0.485097	CD55	1	MGTG	1.48707
BP	GO:0051783	regulation of nuclear division	_1/96	145/20700	0.49155	0.569637	0.485097	CALR	1	MGTG	1.48707
BP	GO:0061008	hepaticobiliary system development	_1/96	145/20700	0.49155	0.569637	0.485097	EZH2	1	MGTG	1.48707
CC	GO:0001650	fibrillar center	_1/96	146/20700	0.493925	0.571623	0.486789	CD2AP	1	MGTG	1.47688
BP	GO:0007272	ensheathment of neurons	_1/96	146/20700	0.493925	0.571623	0.486789	GPC1	1	MGTG	1.47688
BP	GO:0008366	axon ensheathment	_1/96	146/20700	0.493925	0.571623	0.486789	GPC1	1	MGTG	1.47688
BP	GO:0006865	amino acid transport	_1/96	147/20700	0.496289	0.573847	0.488683	GJA1	1	MGTG	1.46684
MF	GO:0046906	tetrapyrrole binding	_1/96	147/20700	0.496289	0.573847	0.488683	PGRMC1	1	MGTG	1.46684
BP	GO:0002705	positive regulation of leukocyte mediated immunity	_1/96	148/20700	0.498641	0.575543	0.490127	CD55	1	MGTG	1.45693
BP	GO:0019724	B cell mediated immunity	_1/96	148/20700	0.498641	0.575543	0.490127	CD55	1	MGTG	1.45693
BP	GO:0032946	positive regulation of mononuclear cell proliferation	_1/96	148/20700	0.498641	0.575543	0.490127	CD55	1	MGTG	1.45693
BP	GO:0051053	negative regulation of DNA metabolic process	_1/96	148/20700	0.498641	0.575543	0.490127	TSPYL2	1	MGTG	1.45693
BP	GO:0070588	calcium ion transmembrane transport	_2/96	360/20700	0.499572	0.576361	0.490823	FLNA/ERO1A	2	MGTG	1.19792
BP	GO:0098876	vesicle-mediated transport to the plasma membrane	_1/96	149/20700	0.500983	0.577732	0.491991	OPTN	1	MGTG	1.44715
BP	GO:0046467	membrane lipid biosynthetic process	_1/96	150/20700	0.503314	0.579648	0.493623	TM9SF2	1	MGTG	1.4375
BP	GO:1902652	secondary alcohol metabolic process	_1/96	150/20700	0.503314	0.579648	0.493623	SREBF2	1	MGTG	1.4375
BP	GO:2000377	regulation of reactive oxygen species metabolic process	_1/96	150/20700	0.503314	0.579648	0.493623	THBS1	1	MGTG	1.4375
CC	GO:0005795	Golgi stack	_1/96	151/20700	0.505635	0.581805	0.495459	TMEM59	1	MGTG	1.42798
BP	GO:0044839	cell cycle G2/M phase transition	_1/96	151/20700	0.505635	0.581805	0.495459	NPM1	1	MGTG	1.42798
BP	GO:0007612	learning	_1/96	152/20700	0.507944	0.583406	0.496823	PGRMC1	1	MGTG	1.41859
BP	GO:0010675	regulation of cellular carbohydrate metabolic process	_1/96	152/20700	0.507944	0.583406	0.496823	IGFBP4	1	MGTG	1.41859
BP	GO:0034614	cellular response to reactive oxygen species	_1/96	152/20700	0.507944	0.583406	0.496823	EZH2	1	MGTG	1.41859
BP	GO:1904064	positive regulation of cation transmembrane transport	_1/96	152/20700	0.507944	0.583406	0.496823	FLNA	1	MGTG	1.41859
BP	GO:0002237	response to molecule of bacterial origin	_2/96	366/20700	0.508374	0.583406	0.496823	CD55/VIM	2	MGTG	1.17828
BP	GO:0045860	positive regulation of protein kinase activity	_2/96	366/20700	0.508374	0.583406	0.496823	THBS1/EZH2	2	MGTG	1.17828
BP	GO:0007292	female gamete generation	_1/96	153/20700	0.510243	0.584775	0.497989	RPS6	1	MGTG	1.40931
BP	GO:0016573	histone acetylation	_1/96	153/20700	0.510243	0.584775	0.497989	ACTB	1	MGTG	1.40931
BP	GO:0034763	negative regulation of transmembrane transport	_1/96	153/20700	0.510243	0.584775	0.497989	THBS1	1	MGTG	1.40931
BP	GO:0009411	response to UV	_1/96	154/20700	0.512531	0.587139	0.500001	NPM1	1	MGTG	1.40016
CC	GO:0005766	primary lysosome	_1/96	155/20700	0.514809	0.58845	0.501118	SNAP29	1	MGTG	1.39113
BP	GO:0016125	sterol metabolic process	_1/96	155/20700	0.514809	0.58845	0.501118	SREBF2	1	MGTG	1.39113
CC	GO:0042582	azurophil granule	_1/96	155/20700	0.514809	0.58845	0.501118	SNAP29	1	MGTG	1.39113
BP	GO:0043524	negative regulation of neuron apoptotic process	_1/96	155/20700	0.514809	0.58845	0.501118	HYOU1	1	MGTG	1.39113
BP	GO:0044272	sulfur compound biosynthetic process	_1/96	155/20700	0.514809	0.58845	0.501118	TM9SF2	1	MGTG	1.39113
BP	GO:0000723	telomere maintenance	_1/96	156/20700	0.517076	0.58871	0.501339	PRKDC	1	MGTG	1.38221
CC	GO:0005875	microtubule associated complex	_1/96	156/20700	0.517076	0.58871	0.501339	MAP4	1	MGTG	1.38221
CC	GO:0005930	axoneme	_1/96	156/20700	0.517076	0.58871	0.501339	MAP4	1	MGTG	1.38221
BP	GO:0007584	response to nutrient	_1/96	156/20700	0.517076	0.58871	0.501339	COL1A1	1	MGTG	1.38221
BP	GO:0007605	sensory perception of sound	_1/96	156/20700	0.517076	0.58871	0.501339	COL1A1	1	MGTG	1.38221
CC	GO:0043204	perikaryon	_1/96	156/20700	0.517076	0.58871	0.501339	FLNA	1	MGTG	1.38221
CC	GO:0097014	ciliary plasm	_1/96	156/20700	0.517076	0.58871	0.501339	MAP4	1	MGTG	1.38221
BP	GO:0097530	granulocyte migration	_1/96	156/20700	0.517076	0.58871	0.501339	THBS1	1	MGTG	1.38221
BP	GO:1903531	negative regulation of secretion by cell	_1/96	156/20700	0.517076	0.58871	0.501339	GJA1	1	MGTG	1.38221
BP	GO:0009306	protein secretion	_2/96	373/20700	0.518517	0.589833	0.502296	TTN/CD2AP	2	MGTG	1.15617
BP	GO:0070997	neuron death	_2/96	373/20700	0.518517	0.589833	0.502296	EIF4G1/HYOU1	2	MGTG	1.15617
BP	GO:0030902	hindbrain development	_1/96	157/20700	0.519333	0.589986	0.502426	EZH2	1	MGTG	1.37341
BP	GO:0048592	eye morphogenesis	_1/96	157/20700	0.519333	0.589986	0.502426	FBN1	1	MGTG	1.37341
BP	GO:0048754	branching morphogenesis of an epithelial tube	_1/96	157/20700	0.519333	0.589986	0.502426	ENG	1	MGTG	1.37341
MF	GO:0015631	tubulin binding	_2/96	374/20700	0.519955	0.590176	0.502588	GJA1/MAP4	2	MGTG	1.15307
BP	GO:0035592	establishment of protein localization to extracellular region	_2/96	374/20700	0.519955	0.590176	0.502588	TTN/CD2AP	2	MGTG	1.15307
CC	GO:0098800	inner mitochondrial membrane protein complex	_1/96	158/20700	0.521579	0.591502	0.503717	UQCRHL	1	MGTG	1.36472
BP	GO:0120254	olefinic compound metabolic process	_1/96	158/20700	0.521579	0.591502	0.503717	FADS1	1	MGTG	1.36472
MF	GO:0016887	ATP hydrolysis activity	_2/96	376/20700	0.522822	0.592395	0.504478	HSP90B1/PSMC2	2	MGTG	1.14694
BP	GO:1902903	regulation of supramolecular fiber organization	_2/96	376/20700	0.522822	0.592395	0.504478	FLNA/PPFIA1	2	MGTG	1.14694
BP	GO:0016241	regulation of macroautophagy	_1/96	159/20700	0.523815	0.592744	0.504775	OPTN	1	MGTG	1.35613
BP	GO:0016579	protein deubiquitination	_1/96	159/20700	0.523815	0.592744	0.504775	SHMT2	1	MGTG	1.35613
BP	GO:0051092	positive regulation of NF-kappaB transcription factor activity	_1/96	159/20700	0.523815	0.592744	0.504775	NPM1	1	MGTG	1.35613
BP	GO:0050863	regulation of T cell activation	_2/96	377/20700	0.524252	0.59298	0.504976	ACTB/CD55	2	MGTG	1.1439
BP	GO:1903037	regulation of leukocyte cell-cell adhesion	_2/96	378/20700	0.525678	0.593968	0.505817	ACTB/CD55	2	MGTG	1.14087
BP	GO:0006261	DNA-templated DNA replication	_1/96	160/20700	0.52604	0.593968	0.505817	SSBP1	1	MGTG	1.34766
BP	GO:0006665	sphingolipid metabolic process	_1/96	160/20700	0.52604	0.593968	0.505817	TM9SF2	1	MGTG	1.34766
BP	GO:1905039	carboxylic acid transmembrane transport	_1/96	160/20700	0.52604	0.593968	0.505817	THBS1	1	MGTG	1.34766
BP	GO:0006633	fatty acid biosynthetic process	_1/96	161/20700	0.528255	0.595692	0.507286	FADS1	1	MGTG	1.33929
BP	GO:0018393	internal peptidyl-lysine acetylation	_1/96	161/20700	0.528255	0.595692	0.507286	ACTB	1	MGTG	1.33929
BP	GO:1903825	organic acid transmembrane transport	_1/96	161/20700	0.528255	0.595692	0.507286	THBS1	1	MGTG	1.33929
CC	GO:0016324	apical plasma membrane	_2/96	381/20700	0.529941	0.597075	0.508463	GJA1/MSN	2	MGTG	1.13189
BP	GO:0050767	regulation of neurogenesis	_2/96	381/20700	0.529941	0.597075	0.508463	CAPRIN1/EZH2	2	MGTG	1.13189
BP	GO:0016052	carbohydrate catabolic process	_1/96	162/20700	0.53046	0.597401	0.50874	JMJD8	1	MGTG	1.33102
BP	GO:0006475	internal protein amino acid acetylation	_1/96	163/20700	0.532655	0.599612	0.510624	ACTB	1	MGTG	1.32285
BP	GO:0030307	positive regulation of cell growth	_1/96	164/20700	0.53484	0.60129	0.512052	EIF4G1	1	MGTG	1.31479
CC	GO:0044815	DNA packaging complex	_1/96	164/20700	0.53484	0.60129	0.512052	ACTB	1	MGTG	1.31479
BP	GO:0140053	mitochondrial gene expression	_1/96	164/20700	0.53484	0.60129	0.512052	SHMT2	1	MGTG	1.31479
BP	GO:0001654	eye development	_2/96	385/20700	0.535585	0.601867	0.512543	VIM/FBN1	2	MGTG	1.12013
BP	GO:0007034	vacuolar transport	_1/96	165/20700	0.537014	0.602951	0.513467	VTI1B	1	MGTG	1.30682
MF	GO:0016874	ligase activity	_1/96	165/20700	0.537014	0.602951	0.513467	NARS1	1	MGTG	1.30682
BP	GO:0003205	cardiac chamber development	_1/96	166/20700	0.539179	0.604336	0.514647	ENG	1	MGTG	1.29895
BP	GO:0030856	regulation of epithelial cell differentiation	_1/96	166/20700	0.539179	0.604336	0.514647	EZH2	1	MGTG	1.29895
BP	GO:0070665	positive regulation of leukocyte proliferation	_1/96	166/20700	0.539179	0.604336	0.514647	CD55	1	MGTG	1.29895
BP	GO:1903313	positive regulation of mRNA metabolic process	_1/96	166/20700	0.539179	0.604336	0.514647	YBX1	1	MGTG	1.29895
BP	GO:0150063	visual system development	_2/96	389/20700	0.541183	0.605966	0.516035	VIM/FBN1	2	MGTG	1.10861
CC	GO:0030426	growth cone	_1/96	167/20700	0.541333	0.605966	0.516035	FLNA	1	MGTG	1.29117
BP	GO:1902904	negative regulation of supramolecular fiber organization	_1/96	167/20700	0.541333	0.605966	0.516035	PPFIA1	1	MGTG	1.29117
BP	GO:0090101	negative regulation of transmembrane receptor protein serine/threonine kinase signaling pathway	_1/96	169/20700	0.545612	0.610493	0.51989	FBN1	1	MGTG	1.27589
MF	GO:0004252	serine-type endopeptidase activity	_1/96	170/20700	0.547737	0.612343	0.521465	PRSS21	1	MGTG	1.26838
MF	GO:0015399	primary active transmembrane transporter activity	_1/96	170/20700	0.547737	0.612343	0.521465	UQCRHL	1	MGTG	1.26838
BP	GO:0048880	sensory system development	_2/96	395/20700	0.549493	0.613914	0.522803	VIM/FBN1	2	MGTG	1.09177
BP	GO:0000724	double-strand break repair via homologous recombination	_1/96	171/20700	0.549852	0.613914	0.522803	ACTB	1	MGTG	1.26096
CC	GO:0000922	spindle pole	_1/96	171/20700	0.549852	0.613914	0.522803	NPM1	1	MGTG	1.26096
BP	GO:0010970	transport along microtubule	_1/96	172/20700	0.551957	0.615207	0.523904	HSPB1	1	MGTG	1.25363
BP	GO:0018394	peptidyl-lysine acetylation	_1/96	172/20700	0.551957	0.615207	0.523904	ACTB	1	MGTG	1.25363
CC	GO:0030427	site of polarized growth	_1/96	172/20700	0.551957	0.615207	0.523904	FLNA	1	MGTG	1.25363
BP	GO:0055088	lipid homeostasis	_1/96	172/20700	0.551957	0.615207	0.523904	SREBF2	1	MGTG	1.25363
BP	GO:0030900	forebrain development	_2/96	397/20700	0.55224	0.615259	0.523948	NARS1/EZH2	2	MGTG	1.08627
BP	GO:0001701	in utero embryonic development	_2/96	398/20700	0.553609	0.61622	0.524766	KRT8/YBX1	2	MGTG	1.08354
MF	GO:0004866	endopeptidase inhibitor activity	_1/96	173/20700	0.554052	0.61622	0.524766	CAST	1	MGTG	1.24639
BP	GO:0006937	regulation of muscle contraction	_1/96	173/20700	0.554052	0.61622	0.524766	MYLK2	1	MGTG	1.24639
BP	GO:0031214	biomineral tissue development	_1/96	173/20700	0.554052	0.61622	0.524766	COL1A1	1	MGTG	1.24639
BP	GO:0030178	negative regulation of Wnt signaling pathway	_1/96	174/20700	0.556137	0.618274	0.526516	IGFBP4	1	MGTG	1.23922
BP	GO:0000725	recombinational repair	_1/96	175/20700	0.558213	0.619257	0.527353	ACTB	1	MGTG	1.23214
BP	GO:0034767	positive regulation of monoatomic ion transmembrane transport	_1/96	175/20700	0.558213	0.619257	0.527353	FLNA	1	MGTG	1.23214
CC	GO:0043197	dendritic spine	_1/96	175/20700	0.558213	0.619257	0.527353	PPFIA1	1	MGTG	1.23214
BP	GO:0046631	alpha-beta T cell activation	_1/96	175/20700	0.558213	0.619257	0.527353	CD55	1	MGTG	1.23214
BP	GO:1901136	carbohydrate derivative catabolic process	_1/96	175/20700	0.558213	0.619257	0.527353	GPC1	1	MGTG	1.23214
BP	GO:0051099	positive regulation of binding	_1/96	176/20700	0.56028	0.621284	0.529079	EIF4G1	1	MGTG	1.22514
BP	GO:0015718	monocarboxylic acid transport	_1/96	177/20700	0.562337	0.622236	0.52989	THBS1	1	MGTG	1.21822
BP	GO:0019827	stem cell population maintenance	_1/96	177/20700	0.562337	0.622236	0.52989	ACTB	1	MGTG	1.21822
BP	GO:0022900	electron transport chain	_1/96	177/20700	0.562337	0.622236	0.52989	UQCRHL	1	MGTG	1.21822
BP	GO:0050680	negative regulation of epithelial cell proliferation	_1/96	177/20700	0.562337	0.622236	0.52989	THBS1	1	MGTG	1.21822
BP	GO:0070646	protein modification by small protein removal	_1/96	177/20700	0.562337	0.622236	0.52989	SHMT2	1	MGTG	1.21822
BP	GO:0008361	regulation of cell size	_1/96	178/20700	0.564384	0.62397	0.531366	MSN	1	MGTG	1.21138
CC	GO:0044309	neuron spine	_1/96	178/20700	0.564384	0.62397	0.531366	PPFIA1	1	MGTG	1.21138
BP	GO:0007204	positive regulation of cytosolic calcium ion concentration	_1/96	179/20700	0.566422	0.625424	0.532605	CD55	1	MGTG	1.20461
BP	GO:0007219	Notch signaling pathway	_1/96	179/20700	0.566422	0.625424	0.532605	SREBF2	1	MGTG	1.20461
BP	GO:0050954	sensory perception of mechanical stimulus	_1/96	179/20700	0.566422	0.625424	0.532605	COL1A1	1	MGTG	1.20461
BP	GO:0009615	response to virus	_2/96	408/20700	0.567141	0.625952	0.533054	HSPB1/CALR	2	MGTG	1.05699
MF	GO:0030414	peptidase inhibitor activity	_1/96	180/20700	0.56845	0.626097	0.533178	CAST	1	MGTG	1.19792
BP	GO:0035265	organ growth	_1/96	180/20700	0.56845	0.626097	0.533178	PDLIM5	1	MGTG	1.19792
BP	GO:0045580	regulation of T cell differentiation	_1/96	180/20700	0.56845	0.626097	0.533178	ACTB	1	MGTG	1.19792
BP	GO:0051048	negative regulation of secretion	_1/96	180/20700	0.56845	0.626097	0.533178	GJA1	1	MGTG	1.19792
BP	GO:0043254	regulation of protein-containing complex assembly	_2/96	409/20700	0.568478	0.626097	0.533178	MSN/EIF4G1	2	MGTG	1.0544
CC	GO:0098978	glutamatergic synapse	_2/96	410/20700	0.569812	0.6273	0.534203	ACTB/CAPRIN1	2	MGTG	1.05183
CC	GO:0001726	ruffle	_1/96	181/20700	0.570469	0.627757	0.534592	CD2AP	1	MGTG	1.1913
BP	GO:0043484	regulation of RNA splicing	_1/96	182/20700	0.572478	0.629702	0.536248	PTBP1	1	MGTG	1.18475
BP	GO:0042129	regulation of T cell proliferation	_1/96	183/20700	0.574479	0.631367	0.537666	CD55	1	MGTG	1.17828
BP	GO:0043409	negative regulation of MAPK cascade	_1/96	183/20700	0.574479	0.631367	0.537666	FBLN1	1	MGTG	1.17828
BP	GO:0002706	regulation of lymphocyte mediated immunity	_1/96	184/20700	0.57647	0.632485	0.538618	CD55	1	MGTG	1.17188
MF	GO:0019887	protein kinase regulator activity	_1/96	184/20700	0.57647	0.632485	0.538618	NPM1	1	MGTG	1.17188
BP	GO:0042770	signal transduction in response to DNA damage	_1/96	184/20700	0.57647	0.632485	0.538618	PRKDC	1	MGTG	1.17188
BP	GO:0046578	regulation of Ras protein signal transduction	_1/96	184/20700	0.57647	0.632485	0.538618	SHOC2	1	MGTG	1.17188
BP	GO:0001936	regulation of endothelial cell proliferation	_1/96	185/20700	0.578452	0.634124	0.540013	THBS1	1	MGTG	1.16554
MF	GO:0008234	cysteine-type peptidase activity	_1/96	185/20700	0.578452	0.634124	0.540013	PDIA3	1	MGTG	1.16554
BP	GO:0007018	microtubule-based movement	_2/96	417/20700	0.579068	0.634532	0.540361	HSPB1/MAP4	2	MGTG	1.03417
BP	GO:0030324	lung development	_1/96	186/20700	0.580424	0.635749	0.541398	EIF4G1	1	MGTG	1.15927
BP	GO:0050678	regulation of epithelial cell proliferation	_2/96	419/20700	0.581687	0.636558	0.542086	THBS1/PRKDC	2	MGTG	1.02924
BP	GO:0006006	glucose metabolic process	_1/96	187/20700	0.582388	0.636558	0.542086	IGFBP4	1	MGTG	1.15307
BP	GO:0019722	calcium-mediated signaling	_1/96	187/20700	0.582388	0.636558	0.542086	PTBP1	1	MGTG	1.15307
CC	GO:0031901	early endosome membrane	_1/96	187/20700	0.582388	0.636558	0.542086	VTI1B	1	MGTG	1.15307
MF	GO:0061135	endopeptidase regulator activity	_1/96	187/20700	0.582388	0.636558	0.542086	CAST	1	MGTG	1.15307
BP	GO:0000075	cell cycle checkpoint signaling	_1/96	188/20700	0.584342	0.638157	0.543448	PRKDC	1	MGTG	1.14694
BP	GO:0061138	morphogenesis of a branching epithelium	_1/96	188/20700	0.584342	0.638157	0.543448	ENG	1	MGTG	1.14694
BP	GO:0003002	regionalization	_2/96	422/20700	0.585592	0.639253	0.544381	ENG/PRKDC	2	MGTG	1.02192
BP	GO:0002700	regulation of production of molecular mediator of immune response	_1/96	189/20700	0.586287	0.639474	0.54457	CD55	1	MGTG	1.14087
BP	GO:0006839	mitochondrial transport	_1/96	189/20700	0.586287	0.639474	0.54457	SREBF2	1	MGTG	1.14087
BP	GO:0002822	regulation of adaptive immune response based on somatic recombination of immune receptors built from immunoglobulin superfamily domains	_1/96	190/20700	0.588224	0.64051	0.545452	CD55	1	MGTG	1.13487
MF	GO:0003714	transcription corepressor activity	_1/96	190/20700	0.588224	0.64051	0.545452	EZH2	1	MGTG	1.13487
MF	GO:0008236	serine-type peptidase activity	_1/96	190/20700	0.588224	0.64051	0.545452	PRSS21	1	MGTG	1.13487
BP	GO:0030323	respiratory tube development	_1/96	190/20700	0.588224	0.64051	0.545452	EIF4G1	1	MGTG	1.13487
BP	GO:0052547	regulation of peptidase activity	_2/96	425/20700	0.589471	0.641599	0.546379	THBS1/CAST	2	MGTG	1.01471
BP	GO:0050777	negative regulation of immune response	_1/96	191/20700	0.590151	0.641802	0.546552	CD55	1	MGTG	1.12893
BP	GO:0071478	cellular response to radiation	_1/96	191/20700	0.590151	0.641802	0.546552	NPM1	1	MGTG	1.12893
BP	GO:0009755	hormone-mediated signaling pathway	_1/96	192/20700	0.59207	0.643619	0.548099	CALR	1	MGTG	1.12305
BP	GO:0001503	ossification	_2/96	429/20700	0.594601	0.6461	0.550212	COL1A1/PSMC2	2	MGTG	1.00524
BP	GO:0033674	positive regulation of kinase activity	_2/96	430/20700	0.595876	0.646408	0.550474	THBS1/EZH2	2	MGTG	1.00291
BP	GO:0009749	response to glucose	_1/96	194/20700	0.59588	0.646408	0.550474	THBS1	1	MGTG	1.11147
MF	GO:0017171	serine hydrolase activity	_1/96	194/20700	0.59588	0.646408	0.550474	PRSS21	1	MGTG	1.11147
BP	GO:0061136	regulation of proteasomal protein catabolic process	_1/96	194/20700	0.59588	0.646408	0.550474	PSMC2	1	MGTG	1.11147
BP	GO:0120032	regulation of plasma membrane bounded cell projection assembly	_1/96	195/20700	0.597772	0.648189	0.551991	MAP4	1	MGTG	1.10577
CC	GO:0030666	endocytic vesicle membrane	_1/96	196/20700	0.599655	0.649178	0.552834	CALR	1	MGTG	1.10013
BP	GO:0140013	meiotic nuclear division	_1/96	196/20700	0.599655	0.649178	0.552834	CALR	1	MGTG	1.10013
BP	GO:0015711	organic anion transport	_2/96	433/20700	0.599684	0.649178	0.552834	THBS1/GJA1	2	MGTG	0.995958
BP	GO:0042391	regulation of membrane potential	_2/96	433/20700	0.599684	0.649178	0.552834	GJA1/FLNA	2	MGTG	0.995958
BP	GO:0001906	cell killing	_1/96	197/20700	0.601529	0.650092	0.553612	CD55	1	MGTG	1.09454
BP	GO:0002520	immune system development	_1/96	197/20700	0.601529	0.650092	0.553612	PRKDC	1	MGTG	1.09454
BP	GO:0051650	establishment of vesicle localization	_1/96	197/20700	0.601529	0.650092	0.553612	SNAP29	1	MGTG	1.09454
BP	GO:0060491	regulation of cell projection assembly	_1/96	197/20700	0.601529	0.650092	0.553612	MAP4	1	MGTG	1.09454
MF	GO:0016829	lyase activity	_1/96	198/20700	0.603395	0.651837	0.555098	SHMT2	1	MGTG	1.08902
BP	GO:0009746	response to hexose	_1/96	199/20700	0.605252	0.653572	0.556575	THBS1	1	MGTG	1.08354
BP	GO:0071248	cellular response to metal ion	_1/96	200/20700	0.607101	0.655295	0.558043	CALR	1	MGTG	1.07812
BP	GO:0001935	endothelial cell proliferation	_1/96	201/20700	0.608941	0.656735	0.559269	THBS1	1	MGTG	1.07276
BP	GO:0043393	regulation of protein binding	_1/96	201/20700	0.608941	0.656735	0.559269	ACTB	1	MGTG	1.07276
BP	GO:0031349	positive regulation of defense response	_2/96	441/20700	0.609708	0.657017	0.559509	PRKDC/OPTN	2	MGTG	0.977891
BP	GO:0048732	gland development	_2/96	441/20700	0.609708	0.657017	0.559509	MSN/EZH2	2	MGTG	0.977891
BP	GO:0006836	neurotransmitter transport	_1/96	202/20700	0.610772	0.657891	0.560253	SNAP29	1	MGTG	1.06745
BP	GO:0001763	morphogenesis of a branching structure	_1/96	203/20700	0.612595	0.659308	0.56146	ENG	1	MGTG	1.06219
BP	GO:0051216	cartilage development	_1/96	203/20700	0.612595	0.659308	0.56146	COL1A1	1	MGTG	1.06219
BP	GO:0043281	regulation of cysteine-type endopeptidase activity involved in apoptotic process	_1/96	204/20700	0.614409	0.660986	0.562889	THBS1	1	MGTG	1.05699
CC	GO:0045177	apical part of cell	_2/96	446/20700	0.615877	0.662291	0.564	GJA1/MSN	2	MGTG	0.966928
BP	GO:0002819	regulation of adaptive immune response	_1/96	205/20700	0.616215	0.662381	0.564077	CD55	1	MGTG	1.05183
BP	GO:0006869	lipid transport	_2/96	447/20700	0.617102	0.663059	0.564655	THBS1/SREBF2	2	MGTG	0.964765
BP	GO:1901605	alpha-amino acid metabolic process	_1/96	206/20700	0.618013	0.663763	0.565254	SHMT2	1	MGTG	1.04672
MF	GO:0004518	nuclease activity	_1/96	207/20700	0.619802	0.665135	0.566422	PPP1R8	1	MGTG	1.04167
BP	GO:0034284	response to monosaccharide	_1/96	207/20700	0.619802	0.665135	0.566422	THBS1	1	MGTG	1.04167
BP	GO:0002285	lymphocyte activation involved in immune response	_1/96	208/20700	0.621583	0.665946	0.567113	RPS6	1	MGTG	1.03666
CC	GO:0005741	mitochondrial outer membrane	_1/96	208/20700	0.621583	0.665946	0.567113	PGRMC1	1	MGTG	1.03666
BP	GO:0006473	protein acetylation	_1/96	208/20700	0.621583	0.665946	0.567113	ACTB	1	MGTG	1.03666
BP	GO:0006643	membrane lipid metabolic process	_1/96	208/20700	0.621583	0.665946	0.567113	TM9SF2	1	MGTG	1.03666
BP	GO:0009314	response to radiation	_2/96	452/20700	0.623183	0.667019	0.568027	NPM1/PRKDC	2	MGTG	0.954093
BP	GO:0009952	anterior/posterior pattern specification	_1/96	209/20700	0.623356	0.667019	0.568027	PRKDC	1	MGTG	1.0317
BP	GO:0071383	cellular response to steroid hormone stimulus	_1/96	209/20700	0.623356	0.667019	0.568027	CALR	1	MGTG	1.0317
CC	GO:0008021	synaptic vesicle	_1/96	210/20700	0.625121	0.668632	0.5694	VTI1B	1	MGTG	1.02679
BP	GO:0006816	calcium ion transport	_2/96	455/20700	0.626796	0.669133	0.569827	FLNA/ERO1A	2	MGTG	0.947802
BP	GO:0001505	regulation of neurotransmitter levels	_1/96	211/20700	0.626877	0.669133	0.569827	SNAP29	1	MGTG	1.02192
MF	GO:0019207	kinase regulator activity	_1/96	211/20700	0.626877	0.669133	0.569827	NPM1	1	MGTG	1.02192
BP	GO:0032869	cellular response to insulin stimulus	_1/96	211/20700	0.626877	0.669133	0.569827	PRKDC	1	MGTG	1.02192
BP	GO:0060541	respiratory system development	_1/96	211/20700	0.626877	0.669133	0.569827	EIF4G1	1	MGTG	1.02192
BP	GO:0002377	immunoglobulin production	_1/96	212/20700	0.628625	0.669898	0.570478	PRKDC	1	MGTG	1.0171
BP	GO:0030705	cytoskeleton-dependent intracellular transport	_1/96	212/20700	0.628625	0.669898	0.570478	HSPB1	1	MGTG	1.0171
BP	GO:0098739	import across plasma membrane	_1/96	212/20700	0.628625	0.669898	0.570478	THBS1	1	MGTG	1.0171
BP	GO:0099111	microtubule-based transport	_1/96	212/20700	0.628625	0.669898	0.570478	HSPB1	1	MGTG	1.0171
BP	GO:0051648	vesicle localization	_1/96	215/20700	0.633822	0.674733	0.574595	SNAP29	1	MGTG	1.00291
BP	GO:1903046	meiotic cell cycle process	_1/96	215/20700	0.633822	0.674733	0.574595	CALR	1	MGTG	1.00291
BP	GO:0051960	regulation of nervous system development	_2/96	461/20700	0.633942	0.674733	0.574595	CAPRIN1/EZH2	2	MGTG	0.935466
BP	GO:0007033	vacuole organization	_1/96	217/20700	0.637246	0.677693	0.577117	TMEM9	1	MGTG	0.993664
BP	GO:0071805	potassium ion transmembrane transport	_1/96	217/20700	0.637246	0.677693	0.577117	FLNA	1	MGTG	0.993664
BP	GO:0043523	regulation of neuron apoptotic process	_1/96	219/20700	0.640638	0.680744	0.579714	HYOU1	1	MGTG	0.984589
BP	GO:0046034	ATP metabolic process	_1/96	219/20700	0.640638	0.680744	0.579714	JMJD8	1	MGTG	0.984589
BP	GO:0007389	pattern specification process	_2/96	467/20700	0.640983	0.680831	0.579789	ENG/PRKDC	2	MGTG	0.923448
BP	GO:0007601	visual perception	_1/96	220/20700	0.642323	0.681697	0.580526	COL1A1	1	MGTG	0.980114
BP	GO:0072330	monocarboxylic acid biosynthetic process	_1/96	220/20700	0.642323	0.681697	0.580526	FADS1	1	MGTG	0.980114
MF	GO:0000287	magnesium ion binding	_1/96	223/20700	0.647329	0.68673	0.584812	MTHFD2	1	MGTG	0.966928
BP	GO:0050953	sensory perception of light stimulus	_1/96	224/20700	0.648983	0.688203	0.586066	COL1A1	1	MGTG	0.962612
BP	GO:0007411	axon guidance	_1/96	225/20700	0.650628	0.688823	0.586594	PGRMC1	1	MGTG	0.958333
CC	GO:0070382	exocytic vesicle	_1/96	225/20700	0.650628	0.688823	0.586594	VTI1B	1	MGTG	0.958333
BP	GO:0097485	neuron projection guidance	_1/96	225/20700	0.650628	0.688823	0.586594	PGRMC1	1	MGTG	0.958333
CC	GO:0098858	actin-based cell projection	_1/96	225/20700	0.650628	0.688823	0.586594	MSN	1	MGTG	0.958333
BP	GO:0006486	protein glycosylation	_1/96	226/20700	0.652266	0.689994	0.587592	TMEM59	1	MGTG	0.954093
BP	GO:0043413	macromolecule glycosylation	_1/96	226/20700	0.652266	0.689994	0.587592	TMEM59	1	MGTG	0.954093
BP	GO:0002573	myeloid leukocyte differentiation	_1/96	227/20700	0.653897	0.691437	0.588821	FBN1	1	MGTG	0.94989
BP	GO:0061564	axon development	_2/96	479/20700	0.654748	0.692056	0.589348	PGRMC1/FLNA	2	MGTG	0.900313
BP	GO:0019318	hexose metabolic process	_1/96	228/20700	0.65552	0.692308	0.589562	IGFBP4	1	MGTG	0.945724
BP	GO:0045055	regulated exocytosis	_1/96	228/20700	0.65552	0.692308	0.589562	SNAP29	1	MGTG	0.945724
BP	GO:0048705	skeletal system morphogenesis	_1/96	229/20700	0.657135	0.693732	0.590775	COL1A1	1	MGTG	0.941594
MF	GO:0008514	organic anion transmembrane transporter activity	_1/96	230/20700	0.658743	0.694828	0.591709	GJA1	1	MGTG	0.9375
BP	GO:1903050	regulation of proteolysis involved in protein catabolic process	_1/96	230/20700	0.658743	0.694828	0.591709	PSMC2	1	MGTG	0.9375
BP	GO:0007264	small GTPase mediated signal transduction	_2/96	483/20700	0.659244	0.694828	0.591709	SHOC2/CD2AP	2	MGTG	0.892857
BP	GO:0023061	signal release	_2/96	483/20700	0.659244	0.694828	0.591709	SNAP29/GJA1	2	MGTG	0.892857
BP	GO:0043270	positive regulation of monoatomic ion transport	_1/96	231/20700	0.660344	0.695141	0.591975	FLNA	1	MGTG	0.933442
BP	GO:0048588	developmental cell growth	_1/96	231/20700	0.660344	0.695141	0.591975	PDLIM5	1	MGTG	0.933442
BP	GO:0071241	cellular response to inorganic substance	_1/96	231/20700	0.660344	0.695141	0.591975	CALR	1	MGTG	0.933442
BP	GO:0050769	positive regulation of neurogenesis	_1/96	232/20700	0.661937	0.696535	0.593162	CAPRIN1	1	MGTG	0.929418
BP	GO:0002218	activation of innate immune response	_1/96	233/20700	0.663522	0.697638	0.594102	PRKDC	1	MGTG	0.925429
MF	GO:0022853	active monoatomic ion transmembrane transporter activity	_1/96	233/20700	0.663522	0.697638	0.594102	UQCRHL	1	MGTG	0.925429
BP	GO:0007188	adenylate cyclase-modulating G protein-coupled receptor signaling pathway	_1/96	234/20700	0.6651	0.69845	0.594793	FLNA	1	MGTG	0.921474
BP	GO:0009743	response to carbohydrate	_1/96	234/20700	0.6651	0.69845	0.594793	THBS1	1	MGTG	0.921474
CC	GO:0016323	basolateral plasma membrane	_1/96	234/20700	0.6651	0.69845	0.594793	MSN	1	MGTG	0.921474
BP	GO:0034764	positive regulation of transmembrane transport	_1/96	235/20700	0.666671	0.699816	0.595956	FLNA	1	MGTG	0.917553
BP	GO:0022407	regulation of cell-cell adhesion	_2/96	491/20700	0.668096	0.700891	0.596872	ACTB/CD55	2	MGTG	0.87831
CC	GO:0031968	organelle outer membrane	_1/96	236/20700	0.668235	0.700891	0.596872	PGRMC1	1	MGTG	0.913665
BP	GO:0019221	cytokine-mediated signaling pathway	_2/96	492/20700	0.66919	0.701609	0.597483	KRT8/P4HB	2	MGTG	0.876524
BP	GO:0072593	reactive oxygen species metabolic process	_1/96	237/20700	0.669791	0.701956	0.597779	THBS1	1	MGTG	0.90981
CC	GO:0019867	outer membrane	_1/96	238/20700	0.67134	0.703296	0.59892	PGRMC1	1	MGTG	0.905987
BP	GO:0002253	activation of immune response	_2/96	495/20700	0.672453	0.704178	0.599671	CD55/PRKDC	2	MGTG	0.871212
BP	GO:0050670	regulation of lymphocyte proliferation	_1/96	239/20700	0.672882	0.704343	0.599812	CD55	1	MGTG	0.902197
BP	GO:0002274	myeloid leukocyte activation	_1/96	240/20700	0.674417	0.70502	0.600388	THBS1	1	MGTG	0.898437
BP	GO:0032984	protein-containing complex disassembly	_1/96	240/20700	0.674417	0.70502	0.600388	SNAP29	1	MGTG	0.898437
CC	GO:0005743	mitochondrial inner membrane	_2/96	497/20700	0.674615	0.70502	0.600388	UQCRHL/SHMT2	2	MGTG	0.867706
BP	GO:0010876	lipid localization	_2/96	497/20700	0.674615	0.70502	0.600388	THBS1/SREBF2	2	MGTG	0.867706
BP	GO:0006813	potassium ion transport	_1/96	241/20700	0.675945	0.705842	0.601088	FLNA	1	MGTG	0.89471
BP	GO:0097529	myeloid leukocyte migration	_1/96	241/20700	0.675945	0.705842	0.601088	THBS1	1	MGTG	0.89471
BP	GO:0032944	regulation of mononuclear cell proliferation	_1/96	243/20700	0.678979	0.708725	0.603543	CD55	1	MGTG	0.887346
BP	GO:0000209	protein polyubiquitination	_1/96	244/20700	0.680485	0.709727	0.604396	UBE2O	1	MGTG	0.883709
BP	GO:0009205	purine ribonucleoside triphosphate metabolic process	_1/96	244/20700	0.680485	0.709727	0.604396	JMJD8	1	MGTG	0.883709
BP	GO:0070085	glycosylation	_1/96	245/20700	0.681985	0.711005	0.605485	TMEM59	1	MGTG	0.880102
BP	GO:0002703	regulation of leukocyte mediated immunity	_1/96	246/20700	0.683477	0.71199	0.606323	CD55	1	MGTG	0.876524
BP	GO:0045444	fat cell differentiation	_1/96	246/20700	0.683477	0.71199	0.606323	ERO1A	1	MGTG	0.876524
BP	GO:0046883	regulation of hormone secretion	_1/96	247/20700	0.684963	0.713251	0.607398	GJA1	1	MGTG	0.872976
BP	GO:0042593	glucose homeostasis	_1/96	248/20700	0.686442	0.714505	0.608465	RPS6	1	MGTG	0.869456
BP	GO:0009144	purine nucleoside triphosphate metabolic process	_1/96	249/20700	0.687913	0.715463	0.609281	JMJD8	1	MGTG	0.865964
BP	GO:0033500	carbohydrate homeostasis	_1/96	249/20700	0.687913	0.715463	0.609281	RPS6	1	MGTG	0.865964
BP	GO:0006959	humoral immune response	_1/96	250/20700	0.689378	0.71584	0.609602	CD55	1	MGTG	0.8625
BP	GO:0016054	organic acid catabolic process	_1/96	250/20700	0.689378	0.71584	0.609602	SHMT2	1	MGTG	0.8625
BP	GO:0043543	protein acylation	_1/96	250/20700	0.689378	0.71584	0.609602	ACTB	1	MGTG	0.8625
BP	GO:0046395	carboxylic acid catabolic process	_1/96	250/20700	0.689378	0.71584	0.609602	SHMT2	1	MGTG	0.8625
BP	GO:0009199	ribonucleoside triphosphate metabolic process	_1/96	251/20700	0.690837	0.717067	0.610647	JMJD8	1	MGTG	0.859064
MF	GO:0003730	mRNA 3'-UTR binding	_1/96	252/20700	0.692288	0.717713	0.611197	SERBP1	1	MGTG	0.855655
BP	GO:0032886	regulation of microtubule-based process	_1/96	252/20700	0.692288	0.717713	0.611197	NPM1	1	MGTG	0.855655
BP	GO:0097305	response to alcohol	_1/96	252/20700	0.692288	0.717713	0.611197	EIF4G1	1	MGTG	0.855655
CC	GO:0090575	RNA polymerase II transcription regulator complex	_1/96	254/20700	0.695171	0.720414	0.613497	CBX3	1	MGTG	0.848917
BP	GO:0008654	phospholipid biosynthetic process	_1/96	255/20700	0.696602	0.72161	0.614515	FADS1	1	MGTG	0.845588
BP	GO:0005996	monosaccharide metabolic process	_1/96	256/20700	0.698026	0.722509	0.615281	IGFBP4	1	MGTG	0.842285
BP	GO:0006898	receptor-mediated endocytosis	_1/96	256/20700	0.698026	0.722509	0.615281	CD2AP	1	MGTG	0.842285
BP	GO:0045927	positive regulation of growth	_1/96	258/20700	0.700856	0.725148	0.617529	EIF4G1	1	MGTG	0.835756
BP	GO:0051402	neuron apoptotic process	_1/96	259/20700	0.702261	0.726313	0.618521	HYOU1	1	MGTG	0.832529
CC	GO:0009925	basal plasma membrane	_1/96	266/20700	0.711913	0.736003	0.626773	MSN	1	MGTG	0.81062
BP	GO:0002699	positive regulation of immune effector process	_1/96	267/20700	0.713267	0.737109	0.627714	CD55	1	MGTG	0.807584
MF	GO:0008017	microtubule binding	_1/96	268/20700	0.714614	0.737914	0.6284	MAP4	1	MGTG	0.804571
BP	GO:0070663	regulation of leukocyte proliferation	_1/96	268/20700	0.714614	0.737914	0.6284	CD55	1	MGTG	0.804571
BP	GO:0009141	nucleoside triphosphate metabolic process	_1/96	269/20700	0.715955	0.738711	0.629079	JMJD8	1	MGTG	0.80158
BP	GO:0090596	sensory organ morphogenesis	_1/96	269/20700	0.715955	0.738711	0.629079	FBN1	1	MGTG	0.80158
BP	GO:0051091	positive regulation of DNA-binding transcription factor activity	_1/96	271/20700	0.718618	0.74087	0.630917	NPM1	1	MGTG	0.795664
BP	GO:0072522	purine-containing compound biosynthetic process	_1/96	271/20700	0.718618	0.74087	0.630917	SHMT2	1	MGTG	0.795664
BP	GO:0043547	positive regulation of GTPase activity	_1/96	272/20700	0.71994	0.741939	0.631827	EZH2	1	MGTG	0.792739
BP	GO:0061448	connective tissue development	_1/96	275/20700	0.72387	0.745693	0.635024	COL1A1	1	MGTG	0.784091
BP	GO:0007611	learning or memory	_1/96	276/20700	0.725168	0.746733	0.635911	PGRMC1	1	MGTG	0.78125
MF	GO:0005096	GTPase activator activity	_1/96	280/20700	0.7303	0.751421	0.639903	RANBP1	1	MGTG	0.770089
BP	GO:0051962	positive regulation of nervous system development	_1/96	280/20700	0.7303	0.751421	0.639903	CAPRIN1	1	MGTG	0.770089
BP	GO:0045165	cell fate commitment	_1/96	281/20700	0.731567	0.752428	0.64076	PRKDC	1	MGTG	0.767349
MF	GO:0003713	transcription coactivator activity	_1/96	282/20700	0.732829	0.753428	0.641611	NPM1	1	MGTG	0.764628
BP	GO:0051321	meiotic cell cycle	_1/96	284/20700	0.735336	0.755705	0.643551	CALR	1	MGTG	0.759243
CC	GO:0045178	basal part of cell	_1/96	285/20700	0.73658	0.756685	0.644385	MSN	1	MGTG	0.756579
BP	GO:0010721	negative regulation of cell development	_1/96	286/20700	0.737819	0.757658	0.645214	FBN1	1	MGTG	0.753934
BP	GO:0022898	regulation of transmembrane transporter activity	_1/96	289/20700	0.741501	0.761137	0.648177	ACTB	1	MGTG	0.746107
BP	GO:0044262	cellular carbohydrate metabolic process	_1/96	290/20700	0.742717	0.762084	0.648983	IGFBP4	1	MGTG	0.743534
BP	GO:0002366	leukocyte activation involved in immune response	_1/96	296/20700	0.749894	0.769144	0.654996	RPS6	1	MGTG	0.728463
BP	GO:0002263	cell activation involved in immune response	_1/96	300/20700	0.754568	0.772718	0.658039	RPS6	1	MGTG	0.71875
BP	GO:0002449	lymphocyte mediated immunity	_1/96	300/20700	0.754568	0.772718	0.658039	CD55	1	MGTG	0.71875
BP	GO:0045089	positive regulation of innate immune response	_1/96	300/20700	0.754568	0.772718	0.658039	PRKDC	1	MGTG	0.71875
CC	GO:0098798	mitochondrial protein-containing complex	_1/96	300/20700	0.754568	0.772718	0.658039	UQCRHL	1	MGTG	0.71875
MF	GO:0030371	translation repressor activity	_1/96	302/20700	0.756872	0.774772	0.659788	SHMT2	1	MGTG	0.71399
BP	GO:0046879	hormone secretion	_1/96	305/20700	0.760289	0.777963	0.662506	GJA1	1	MGTG	0.706967
CC	GO:0061695	transferase complex, transferring phosphorus-containing groups	_1/96	306/20700	0.761417	0.778811	0.663228	PRKDC	1	MGTG	0.704657
CC	GO:0000151	ubiquitin ligase complex	_1/96	307/20700	0.76254	0.779653	0.663944	CBLL1	1	MGTG	0.702362
BP	GO:0001822	kidney development	_1/96	310/20700	0.765878	0.782757	0.666588	FBN1	1	MGTG	0.695565
BP	GO:0002460	adaptive immune response based on somatic recombination of immune receptors built from immunoglobulin superfamily domains	_1/96	311/20700	0.766981	0.783575	0.667285	CD55	1	MGTG	0.693328
BP	GO:0042742	defense response to bacterium	_1/96	314/20700	0.770257	0.786613	0.669872	OPTN	1	MGTG	0.686704
BP	GO:0009914	hormone transport	_1/96	315/20700	0.771339	0.787099	0.670285	GJA1	1	MGTG	0.684524
BP	GO:0070372	regulation of ERK1 and ERK2 cascade	_1/96	315/20700	0.771339	0.787099	0.670285	FBLN1	1	MGTG	0.684524
BP	GO:0007281	germ cell development	_1/96	319/20700	0.775616	0.790842	0.673473	RPS6	1	MGTG	0.67594
CC	GO:0098802	plasma membrane signaling receptor complex	_1/96	319/20700	0.775616	0.790842	0.673473	FLNA	1	MGTG	0.67594
BP	GO:0072001	renal system development	_1/96	320/20700	0.776673	0.791609	0.674126	FBN1	1	MGTG	0.673828
BP	GO:0008202	steroid metabolic process	_1/96	323/20700	0.779814	0.794187	0.676322	SREBF2	1	MGTG	0.66757
BP	GO:0009416	response to light stimulus	_1/96	323/20700	0.779814	0.794187	0.676322	NPM1	1	MGTG	0.66757
BP	GO:0032409	regulation of transporter activity	_1/96	324/20700	0.780852	0.794932	0.676956	ACTB	1	MGTG	0.665509
BP	GO:0002833	positive regulation of response to biotic stimulus	_1/96	327/20700	0.783935	0.797758	0.679363	PRKDC	1	MGTG	0.659404
BP	GO:0007265	Ras protein signal transduction	_1/96	333/20700	0.789973	0.803588	0.684327	SHOC2	1	MGTG	0.647523
BP	GO:0060562	epithelial tube morphogenesis	_1/96	334/20700	0.790963	0.80428	0.684916	ENG	1	MGTG	0.645584
CC	GO:0014069	postsynaptic density	_1/96	339/20700	0.795844	0.808926	0.688873	PDLIM5	1	MGTG	0.636062
BP	GO:0070371	ERK1 and ERK2 cascade	_1/96	341/20700	0.797764	0.810561	0.690266	FBLN1	1	MGTG	0.632331
MF	GO:0046982	protein heterodimerization activity	_1/96	343/20700	0.799667	0.812177	0.691641	P4HB	1	MGTG	0.628644
BP	GO:1904062	regulation of monoatomic cation transmembrane transport	_1/96	346/20700	0.802488	0.814723	0.69381	FLNA	1	MGTG	0.623194
BP	GO:0042886	amide transport	_1/96	349/20700	0.80527	0.817228	0.695943	GJA1	1	MGTG	0.617837
MF	GO:0042578	phosphoric ester hydrolase activity	_1/96	352/20700	0.808013	0.819691	0.698041	PDIA3	1	MGTG	0.612571
CC	GO:0032279	asymmetric synapse	_1/96	353/20700	0.808918	0.820289	0.69855	PDLIM5	1	MGTG	0.610836
BP	GO:0032535	regulation of cellular component size	_1/96	354/20700	0.80982	0.820883	0.699056	MSN	1	MGTG	0.60911
BP	GO:0043087	regulation of GTPase activity	_1/96	364/20700	0.818607	0.829143	0.70609	EZH2	1	MGTG	0.592376
CC	GO:0099572	postsynaptic specialization	_1/96	364/20700	0.818607	0.829143	0.70609	PDLIM5	1	MGTG	0.592376
BP	GO:0045862	positive regulation of proteolysis	_1/96	365/20700	0.819463	0.829687	0.706553	PSMC2	1	MGTG	0.590753
BP	GO:0006066	alcohol metabolic process	_1/96	366/20700	0.820316	0.830226	0.707012	SREBF2	1	MGTG	0.589139
BP	GO:0018108	peptidyl-tyrosine phosphorylation	_1/96	370/20700	0.823685	0.833312	0.70964	TTN	1	MGTG	0.58277
BP	GO:0018212	peptidyl-tyrosine modification	_1/96	372/20700	0.825347	0.834667	0.710794	TTN	1	MGTG	0.579637
BP	GO:0045088	regulation of innate immune response	_1/96	373/20700	0.826171	0.835176	0.711227	PRKDC	1	MGTG	0.578083
BP	GO:0006644	phospholipid metabolic process	_1/96	375/20700	0.827809	0.836506	0.71236	FADS1	1	MGTG	0.575
CC	GO:0098984	neuron to neuron synapse	_1/96	382/20700	0.833423	0.841852	0.716912	PDLIM5	1	MGTG	0.564463
BP	GO:0002697	regulation of immune effector process	_1/96	384/20700	0.834994	0.84311	0.717984	CD55	1	MGTG	0.561523
BP	GO:0044282	small molecule catabolic process	_1/96	388/20700	0.838091	0.845908	0.720367	SHMT2	1	MGTG	0.555735
CC	GO:1902495	transmembrane transporter complex	_1/96	392/20700	0.84113	0.848646	0.722698	UQCRHL	1	MGTG	0.550064
BP	GO:0006631	fatty acid metabolic process	_1/96	394/20700	0.842629	0.849828	0.723705	FADS1	1	MGTG	0.547272
BP	GO:0002443	leukocyte mediated immunity	_1/96	401/20700	0.847764	0.854675	0.727833	CD55	1	MGTG	0.537718
CC	GO:1990351	transporter complex	_1/96	418/20700	0.859556	0.866227	0.73767	UQCRHL	1	MGTG	0.515849
CC	GO:0005769	early endosome	_1/96	423/20700	0.862849	0.868871	0.739922	VTI1B	1	MGTG	0.509752
BP	GO:0010959	regulation of metal ion transport	_1/96	423/20700	0.862849	0.868871	0.739922	FLNA	1	MGTG	0.509752
BP	GO:0007409	axonogenesis	_1/96	427/20700	0.865428	0.87113	0.741846	PGRMC1	1	MGTG	0.504977
MF	GO:0022804	active transmembrane transporter activity	_1/96	428/20700	0.866065	0.871434	0.742104	UQCRHL	1	MGTG	0.503797
BP	GO:0022412	cellular process involved in reproduction in multicellular organism	_1/96	438/20700	0.872276	0.877343	0.747136	RPS6	1	MGTG	0.492295
BP	GO:0009150	purine ribonucleotide metabolic process	_1/96	445/20700	0.876452	0.881203	0.750423	JMJD8	1	MGTG	0.484551
BP	GO:0032102	negative regulation of response to external stimulus	_1/96	446/20700	0.877038	0.88145	0.750634	THBS1	1	MGTG	0.483464
CC	GO:0005874	microtubule	_1/96	461/20700	0.885499	0.88961	0.757582	MAP4	1	MGTG	0.467733
BP	GO:0009259	ribonucleotide metabolic process	_1/96	464/20700	0.887121	0.890894	0.758676	JMJD8	1	MGTG	0.464709
MF	GO:0001228	DNA-binding transcription activator activity, RNA polymerase II-specific	_1/96	468/20700	0.889248	0.892685	0.760201	GTF2I	1	MGTG	0.460737
MF	GO:0001216	DNA-binding transcription activator activity	_1/96	472/20700	0.891335	0.894435	0.761691	GTF2I	1	MGTG	0.456833
BP	GO:0019693	ribose phosphate metabolic process	_1/96	473/20700	0.891851	0.894606	0.761838	JMJD8	1	MGTG	0.455867
MF	GO:0005543	phospholipid binding	_1/96	475/20700	0.892875	0.895288	0.762418	THBS1	1	MGTG	0.453947
MF	GO:0015267	channel activity	_1/96	478/20700	0.894393	0.896118	0.763125	GJA1	1	MGTG	0.451098
BP	GO:0034765	regulation of monoatomic ion transmembrane transport	_1/96	478/20700	0.894393	0.896118	0.763125	FLNA	1	MGTG	0.451098
MF	GO:0022803	passive transmembrane transporter activity	_1/96	479/20700	0.894894	0.896275	0.763259	GJA1	1	MGTG	0.450157
BP	GO:0090066	regulation of anatomical structure size	_1/96	492/20700	0.901202	0.902244	0.768342	MSN	1	MGTG	0.438262
MF	GO:0030695	GTPase regulator activity	_1/96	495/20700	0.902603	0.902951	0.768944	RANBP1	1	MGTG	0.435606
MF	GO:0060589	nucleoside-triphosphatase regulator activity	_1/96	495/20700	0.902603	0.902951	0.768944	RANBP1	1	MGTG	0.435606
MF	GO:0048018	receptor ligand activity	_1/96	497/20700	0.903526	0.903526	0.769434	FBN1	1	MGTG	0.433853

### Sheet: GSEA
ID	Description	setSize	enrichmentScore	NES	pvalue	p.adjust	qvalue	rank	leading_edge	core_enrichment	GO
GO:0005509	calcium ion binding	11	0.559102	1.40923	0.0790323	0.755971	0.755971	17	tags=45%, list=15%, signal=43%	CALR/THBS1/RCN2/HSP90B1/CALU	MF
GO:0005102	signaling receptor binding	15	0.506343	1.39246	0.0956113	0.755971	0.755971	32	tags=47%, list=28%, signal=39%	CALR/THBS1/CD2AP/HSP90B1/P4HB/FBLN1/IGFBP4	MF
GO:0043169	cation binding	26	0.440002	1.37188	0.0882353	0.755971	0.755971	23	tags=38%, list=20%, signal=40%	CALR/THBS1/RCN2/HSP90B1/PDLIM5/SHMT2/CALU/PGRMC1/OPTN/LMAN2	MF
GO:0046872	metal ion binding	26	0.440002	1.37188	0.0882353	0.755971	0.755971	23	tags=38%, list=20%, signal=40%	CALR/THBS1/RCN2/HSP90B1/PDLIM5/SHMT2/CALU/PGRMC1/OPTN/LMAN2	MF
GO:0044877	protein-containing complex binding	20	0.449934	1.33306	0.139394	0.755971	0.755971	30	tags=35%, list=26%, signal=31%	CALR/THBS1/CD2AP/KRT8/EZH2/P4HB/FBLN1	MF
GO:0019899	enzyme binding	26	-0.366696	-1.30654	0.111801	0.755971	0.755971	18	tags=31%, list=16%, signal=34%	HSPB1/SCAMP3/AURKA/HSPA1A/PKN2/KPNA2/ABCD1/PLA2R1	MF
GO:0140657	ATP-dependent activity	10	-0.46854	-1.24887	0.202128	0.755971	0.755971	27	tags=40%, list=23%, signal=34%	HSPH1/SMC1B/HSPA1A/ABCD1	MF
GO:0016787	hydrolase activity	14	-0.41715	-1.2423	0.19382	0.755971	0.755971	24	tags=36%, list=21%, signal=32%	SMC1B/MTHFD2/PRSS21/HSPA1A/ABCD1	MF
GO:0017076	purine nucleotide binding	19	-0.364754	-1.21504	0.207283	0.755971	0.755971	13	tags=32%, list=11%, signal=34%	HSPH1/SMC1B/AURKA/HSPA1A/PKN2/ABCD1	MF
GO:0005524	ATP binding	18	-0.368852	-1.20892	0.203297	0.755971	0.755971	13	tags=33%, list=11%, signal=35%	HSPH1/SMC1B/AURKA/HSPA1A/PKN2/ABCD1	MF
GO:0030554	adenyl nucleotide binding	18	-0.368852	-1.20892	0.203297	0.755971	0.755971	13	tags=33%, list=11%, signal=35%	HSPH1/SMC1B/AURKA/HSPA1A/PKN2/ABCD1	MF
GO:0032553	ribonucleotide binding	18	-0.368852	-1.20892	0.203297	0.755971	0.755971	13	tags=33%, list=11%, signal=35%	HSPH1/SMC1B/AURKA/HSPA1A/PKN2/ABCD1	MF
GO:0032555	purine ribonucleotide binding	18	-0.368852	-1.20892	0.203297	0.755971	0.755971	13	tags=33%, list=11%, signal=35%	HSPH1/SMC1B/AURKA/HSPA1A/PKN2/ABCD1	MF
GO:0032559	adenyl ribonucleotide binding	18	-0.368852	-1.20892	0.203297	0.755971	0.755971	13	tags=33%, list=11%, signal=35%	HSPH1/SMC1B/AURKA/HSPA1A/PKN2/ABCD1	MF
GO:0035639	purine ribonucleoside triphosphate binding	18	-0.368852	-1.20892	0.203297	0.755971	0.755971	13	tags=33%, list=11%, signal=35%	HSPH1/SMC1B/AURKA/HSPA1A/PKN2/ABCD1	MF
GO:0042802	identical protein binding	24	0.39321	1.19861	0.231467	0.755971	0.755971	40	tags=46%, list=34%, signal=38%	THBS1/CD2AP/SHMT2/PGRMC1/OPTN/SSBP1/FBLN1/PDIA3/COL1A1/FBN1/TTN	MF
GO:0005515	protein binding	103	-0.320656	-1.15878	0.276451	0.755971	0.755971	23	tags=21%, list=20%, signal=153%	P4HA3/CENPU/KANK2/BSG/MTHFD2/HSPB1/SCD/SPTAN1/UBR4/SCAMP3/AURKA/JMJD8/PRSS21/ATP6AP2/HSPA1A/SEC22B/PKN2/KPNA2/ACO1/ABCD1/SREBF2/PLA2R1	MF
GO:0043167	ion binding	41	0.330845	1.12931	0.281073	0.755971	0.755971	23	tags=29%, list=20%, signal=36%	CALR/THBS1/MYLK2/RCN2/HSP90B1/PDLIM5/SHMT2/CALU/PGRMC1/OPTN/ERO1A/LMAN2	MF
GO:0003682	chromatin binding	10	0.457661	1.11981	0.314696	0.755971	0.755971	34	tags=40%, list=29%, signal=31%	SHMT2/EZH2/SSBP1/YBX1	MF
GO:0003674	molecular_function	113	-0.459837	-1.11758	0.183333	0.755971	0.755971	74	tags=65%, list=64%, signal=904%	PCNP/NARS1/ENG/SRP68/PPFIA1/HYOU1/CAST/LRRC59/GJA1/ACTB/TSPYL2/UBAP2L/TAP1/FAM114A2/VIM/PSMC2/LMNA/CC2D1B/GET3/PPP1R8/PRKDC/FLNB/RPL35/GPC1/CAPRIN1/MSN/CBX3/GTF2I/CBLL1/SMC2/SHC1/SERBP1/FLNA/RANBP1/AHCTF1/CFDP1/NPM1/SLC25A24/MAP4/CPSF7/EIF4G1/P4HTM/H1-4/GPC5/KRT7/FADS1/OLFML2A/HSPH1/PTBP1/ATP6AP1/SMC1B/P4HA3/CENPU/KANK2/BSG/MTHFD2/HSPB1/SCD/SPTAN1/UBR4/SCAMP3/AURKA/JMJD8/PRSS21/ATP6AP2/HSPA1A/SEC22B/PKN2/KPNA2/ACO1/ABCD1/SREBF2/PLA2R1	MF
GO:0003824	catalytic activity	35	-0.285095	-1.11251	0.275316	0.755971	0.755971	24	tags=31%, list=21%, signal=36%	SMC1B/P4HA3/MTHFD2/SCD/UBR4/AURKA/PRSS21/HSPA1A/PKN2/ACO1/ABCD1	MF
GO:0005198	structural molecule activity	16	0.397956	1.10832	0.333333	0.755971	0.755971	40	tags=44%, list=34%, signal=33%	THBS1/CD2AP/RPS6/FBLN1/COL1A1/FBN1/TTN	MF
GO:0043168	anion binding	23	-0.317186	-1.10382	0.317784	0.755971	0.755971	34	tags=43%, list=29%, signal=38%	EIF4G1/P4HTM/HSPH1/SMC1B/P4HA3/MTHFD2/AURKA/HSPA1A/PKN2/ABCD1	MF
GO:0050839	cell adhesion molecule binding	18	0.383508	1.09648	0.347962	0.755971	0.755971	12	tags=22%, list=10%, signal=24%	CALR/THBS1/CD2AP/PDLIM5	MF
GO:0000166	nucleotide binding	20	-0.327299	-1.0895	0.312865	0.755971	0.755971	13	tags=30%, list=11%, signal=32%	HSPH1/SMC1B/AURKA/HSPA1A/PKN2/ABCD1	MF
GO:1901265	nucleoside phosphate binding	20	-0.327299	-1.0895	0.312865	0.755971	0.755971	13	tags=30%, list=11%, signal=32%	HSPH1/SMC1B/AURKA/HSPA1A/PKN2/ABCD1	MF
GO:0005488	binding	109	-0.35026	-1.06457	0.403727	0.755971	0.755971	28	tags=25%, list=24%, signal=311%	OLFML2A/HSPH1/PTBP1/ATP6AP1/SMC1B/P4HA3/CENPU/KANK2/BSG/MTHFD2/HSPB1/SCD/SPTAN1/UBR4/SCAMP3/AURKA/JMJD8/PRSS21/ATP6AP2/HSPA1A/SEC22B/PKN2/KPNA2/ACO1/ABCD1/SREBF2/PLA2R1	MF
GO:0045296	cadherin binding	12	-0.368065	-1.05893	0.359173	0.755971	0.755971	20	tags=33%, list=17%, signal=31%	BSG/SPTAN1/HSPA1A/PKN2	MF
GO:0046983	protein dimerization activity	13	-0.345153	-1.02595	0.417755	0.755971	0.755971	18	tags=31%, list=16%, signal=29%	HSPB1/AURKA/ABCD1/SREBF2	MF
GO:0003723	RNA binding	39	0.293263	0.980618	0.477633	0.755971	0.755971	37	tags=36%, list=32%, signal=37%	CALR/EIF4B/LSM3/HSP90B1/MEPCE/SHMT2/EZH2/P4HB/RPS6/SSBP1/PDIA3/YBX1/SART1/THUMPD3	MF
GO:0016740	transferase activity	11	0.379592	0.956774	0.516129	0.774194	0.774194	18	tags=36%, list=16%, signal=34%	MYLK2/MEPCE/SHMT2/EZH2	MF
GO:0036094	small molecule binding	26	-0.26213	-0.933972	0.537267	0.791762	0.791762	27	tags=38%, list=23%, signal=38%	EIF4G1/P4HTM/HSPH1/SMC1B/P4HA3/BSG/AURKA/HSPA1A/PKN2/ABCD1	MF
GO:0097367	carbohydrate derivative binding	21	-0.277182	-0.940667	0.547278	0.792609	0.792609	13	tags=19%, list=11%, signal=21%	AURKA/HSPA1A/PKN2/ABCD1	MF
GO:0140096	catalytic activity, acting on a protein	16	0.300346	0.836473	0.67907	0.865336	0.865336	31	tags=44%, list=27%, signal=37%	MYLK2/EZH2/FKBP11/ERO1A/TMEM59/P4HB/PDIA3	MF
GO:0008092	cytoskeletal protein binding	12	0.307422	0.793459	0.734959	0.921442	0.921442	27	tags=25%, list=23%, signal=21%	MYLK2/PDLIM5/P4HB	MF
GO:0003729	mRNA binding	10	0.320273	0.78365	0.760383	0.925684	0.925684	16	tags=20%, list=14%, signal=19%	CALR/SHMT2	MF
GO:0097159	organic cyclic compound binding	62	-0.177045	-0.736146	0.908088	0.978862	0.978862	9	tags=10%, list=8%, signal=19%	HSPA1A/PKN2/KPNA2/ACO1/ABCD1/SREBF2	MF
GO:1901363	heterocyclic compound binding	62	-0.177045	-0.736146	0.908088	0.978862	0.978862	9	tags=10%, list=8%, signal=19%	HSPA1A/PKN2/KPNA2/ACO1/ABCD1/SREBF2	MF
GO:0098772	molecular function regulator activity	13	-0.247576	-0.735909	0.840731	0.978862	0.978862	27	tags=62%, list=23%, signal=53%	SHC1/FLNA/RANBP1/NPM1/HSPH1/ATP6AP1/AURKA/HSPA1A	MF
GO:0003676	nucleic acid binding	48	0.187013	0.655119	0.955556	0.978862	0.978862	37	tags=29%, list=32%, signal=34%	CALR/EIF4B/LSM3/HSP90B1/MEPCE/SHMT2/EZH2/P4HB/RPS6/SSBP1/PDIA3/YBX1/SART1/THUMPD3	MF
GO:0003677	DNA binding	17	0.217351	0.615363	0.945652	0.978862	0.978862	1	tags=6%, list=1%, signal=7%	CALR	MF
GO:0019900	kinase binding	10	-0.198681	-0.529571	0.989362	0.989362	0.989362	18	tags=50%, list=16%, signal=46%	SHC1/FLNA/NPM1/HSPB1/AURKA	MF
GO:0019901	protein kinase binding	10	-0.198681	-0.529571	0.989362	0.989362	0.989362	18	tags=50%, list=16%, signal=46%	SHC1/FLNA/NPM1/HSPB1/AURKA	MF
GO:0005788	endoplasmic reticulum lumen	14	0.583308	1.58185	0.0369143	0.74412	0.74412	39	tags=79%, list=34%, signal=59%	CALR/THBS1/RCN2/HSP90B1/CALU/ERO1A/P4HB/PDIA3/IGFBP4/COL1A1/FBN1	CC
GO:0045202	synapse	16	0.532766	1.47592	0.0516129	0.74412	0.74412	20	tags=44%, list=17%, signal=42%	CD2AP/MYLK2/VTI1B/PDLIM5/SNAP29/EZH2/PGRMC1	CC
GO:0031410	cytoplasmic vesicle	35	0.422971	1.4119	0.0709117	0.74412	0.74412	35	tags=49%, list=30%, signal=49%	CALR/THBS1/CD2AP/LY6K/VTI1B/HSP90B1/SNAP29/CD55/CALU/PGRMC1/OPTN/LMAN2/TMEM59/P4HB/PDIA3/TMEM9/COL1A1	CC
GO:0097708	intracellular vesicle	35	0.422971	1.4119	0.0709117	0.74412	0.74412	35	tags=49%, list=30%, signal=49%	CALR/THBS1/CD2AP/LY6K/VTI1B/HSP90B1/SNAP29/CD55/CALU/PGRMC1/OPTN/LMAN2/TMEM59/P4HB/PDIA3/TMEM9/COL1A1	CC
GO:0031982	vesicle	54	0.389289	1.37315	0.0700809	0.74412	0.74412	35	tags=41%, list=30%, signal=53%	CALR/THBS1/CD2AP/LY6K/VTI1B/HSP90B1/KRT8/SNAP29/CD55/SHMT2/CALU/PGRMC1/OPTN/LMAN2/TMEM59/P4HB/SSBP1/FBLN1/PDIA3/TMEM9/YBX1/COL1A1	CC
GO:0030141	secretory granule	14	0.504991	1.36947	0.118699	0.74412	0.74412	20	tags=50%, list=17%, signal=47%	CALR/THBS1/LY6K/VTI1B/SNAP29/CD55/PGRMC1	CC
GO:0140513	nuclear protein-containing complex	16	0.492184	1.3635	0.0983871	0.74412	0.74412	36	tags=38%, list=31%, signal=30%	LSM3/MEPCE/SHMT2/EZH2/YBX1/SART1	CC
GO:0030139	endocytic vesicle	10	0.54647	1.35851	0.113367	0.74412	0.74412	10	tags=30%, list=9%, signal=30%	CALR/CD2AP/HSP90B1	CC
GO:0099503	secretory vesicle	15	0.480665	1.32083	0.127625	0.74412	0.74412	20	tags=47%, list=17%, signal=44%	CALR/THBS1/LY6K/VTI1B/SNAP29/CD55/PGRMC1	CC
GO:0030054	cell junction	35	0.386046	1.28864	0.144718	0.74412	0.74412	20	tags=29%, list=17%, signal=34%	CALR/CD2AP/MYLK2/VTI1B/HSP90B1/KRT8/PDLIM5/SNAP29/EZH2/PGRMC1	CC
GO:0005886	plasma membrane	36	0.372133	1.25024	0.17945	0.74412	0.74412	27	tags=36%, list=23%, signal=40%	CALR/THBS1/CD2AP/LY6K/HSP90B1/KRT8/SNAP29/CD55/PGRMC1/LMAN2/TMEM59/TNFRSF12A/P4HB	CC
GO:0070161	anchoring junction	22	0.404787	1.21438	0.212766	0.74412	0.74412	12	tags=23%, list=10%, signal=25%	CALR/CD2AP/HSP90B1/KRT8/PDLIM5	CC
GO:0015630	microtubule cytoskeleton	18	-0.377082	-1.18861	0.227778	0.74412	0.74412	27	tags=44%, list=23%, signal=40%	HSPH1/CENPU/HSPB1/SPTAN1/UBR4/AURKA/HSPA1A/PKN2	CC
GO:0031967	organelle envelope	12	0.45309	1.18288	0.24918	0.74412	0.74412	26	tags=33%, list=22%, signal=29%	CALR/SHMT2/PGRMC1/UQCRHL	CC
GO:0031975	envelope	12	0.45309	1.18288	0.24918	0.74412	0.74412	26	tags=33%, list=22%, signal=29%	CALR/SHMT2/PGRMC1/UQCRHL	CC
GO:0005739	mitochondrion	15	-0.393374	-1.1822	0.24282	0.74412	0.74412	21	tags=40%, list=18%, signal=38%	KANK2/BSG/MTHFD2/HSPA1A/ACO1/ABCD1	CC
GO:1990904	ribonucleoprotein complex	15	0.430142	1.182	0.253635	0.74412	0.74412	36	tags=40%, list=31%, signal=32%	CALR/LSM3/MEPCE/RPS6/YBX1/SART1	CC
GO:0005813	centrosome	10	-0.445513	-1.174	0.248175	0.74412	0.74412	22	tags=50%, list=19%, signal=44%	CENPU/UBR4/AURKA/HSPA1A/PKN2	CC
GO:0005815	microtubule organizing center	12	-0.416618	-1.16112	0.27551	0.74412	0.74412	22	tags=42%, list=19%, signal=38%	CENPU/UBR4/AURKA/HSPA1A/PKN2	CC
GO:0036477	somatodendritic compartment	10	0.464444	1.1546	0.284264	0.74412	0.74412	28	tags=50%, list=24%, signal=42%	CD2AP/VTI1B/PGRMC1/ERO1A/RPS6	CC
GO:0016020	membrane	76	0.32938	1.14949	0.251344	0.74412	0.74412	28	tags=29%, list=24%, signal=64%	CALR/THBS1/CD2AP/LY6K/VTI1B/HSP90B1/KRT8/PDLIM5/SNAP29/CD55/SHMT2/CALU/FKBP11/PGRMC1/OPTN/ERO1A/LMAN2/TMEM59/TNFRSF12A/UQCRHL/P4HB/RPS6	CC
GO:0071944	cell periphery	40	0.336581	1.14584	0.269615	0.74412	0.74412	43	tags=50%, list=37%, signal=48%	CALR/THBS1/CD2AP/LY6K/HSP90B1/KRT8/SNAP29/CD55/PGRMC1/LMAN2/TMEM59/TNFRSF12A/P4HB/FBLN1/YBX1/COL1A1/TCTN2/FBN1/PRRC2A/TM9SF2	CC
GO:0032991	protein-containing complex	62	0.32101	1.13549	0.274457	0.74412	0.74412	18	tags=21%, list=16%, signal=38%	CALR/THBS1/EIF4B/CD2AP/LSM3/VTI1B/HSP90B1/KRT8/PDLIM5/SNAP29/MEPCE/SHMT2/EZH2	CC
GO:0009986	cell surface	12	0.433711	1.13228	0.296721	0.74412	0.74412	31	tags=50%, list=27%, signal=41%	CALR/THBS1/CD55/LMAN2/P4HB/PDIA3	CC
GO:0099081	supramolecular polymer	17	0.395351	1.11856	0.312012	0.74412	0.74412	12	tags=24%, list=10%, signal=25%	CD2AP/MYLK2/KRT8/PDLIM5	CC
GO:0099512	supramolecular fiber	17	0.395351	1.11856	0.312012	0.74412	0.74412	12	tags=24%, list=10%, signal=25%	CD2AP/MYLK2/KRT8/PDLIM5	CC
GO:0012505	endomembrane system	59	0.315833	1.11649	0.297443	0.74412	0.74412	36	tags=39%, list=31%, signal=55%	CALR/THBS1/LY6K/RCN2/VTI1B/HSP90B1/SNAP29/CD55/CALU/FKBP11/PGRMC1/OPTN/ERO1A/LMAN2/TMEM59/P4HB/RPS6/PDIA3/IGFBP4/TMEM9/YBX1/COL1A1/SART1	CC
GO:0005773	vacuole	10	0.448885	1.11592	0.309645	0.74412	0.74412	24	tags=50%, list=21%, signal=43%	CALR/VTI1B/SNAP29/OPTN/TMEM59	CC
GO:0031090	organelle membrane	36	0.330297	1.10969	0.308249	0.74412	0.74412	26	tags=36%, list=22%, signal=41%	CALR/VTI1B/HSP90B1/SNAP29/CD55/SHMT2/CALU/PGRMC1/OPTN/ERO1A/LMAN2/TMEM59/UQCRHL	CC
GO:0005576	extracellular region	54	0.314394	1.10897	0.30593	0.74412	0.74412	35	tags=37%, list=30%, signal=48%	CALR/THBS1/CD2AP/LY6K/VTI1B/HSP90B1/KRT8/CD55/SHMT2/CALU/ERO1A/LMAN2/TMEM59/P4HB/SSBP1/FBLN1/PDIA3/IGFBP4/YBX1/COL1A1	CC
GO:0099080	supramolecular complex	28	0.345456	1.10364	0.340643	0.74412	0.74412	40	tags=39%, list=34%, signal=34%	CD2AP/LSM3/MYLK2/KRT8/PDLIM5/RPS6/FBLN1/YBX1/COL1A1/FBN1/TTN	CC
GO:0005794	Golgi apparatus	22	0.360735	1.08222	0.334347	0.74412	0.74412	24	tags=41%, list=21%, signal=40%	CALR/VTI1B/SNAP29/CD55/CALU/OPTN/ERO1A/LMAN2/TMEM59	CC
GO:0048471	perinuclear region of cytoplasm	12	0.414126	1.08115	0.34918	0.74412	0.74412	10	tags=33%, list=9%, signal=34%	CALR/CD2AP/VTI1B/HSP90B1	CC
GO:0098588	bounding membrane of organelle	23	-0.307568	-1.04704	0.384615	0.774318	0.774318	15	tags=30%, list=13%, signal=33%	UBR4/SCAMP3/ATP6AP2/SEC22B/KPNA2/ABCD1/SREBF2	CC
GO:0005737	cytoplasm	102	0.345607	1.04431	0.408108	0.774318	0.774318	41	tags=37%, list=35%, signal=200%	CALR/THBS1/EIF4B/CD2AP/LSM3/MYLK2/LY6K/RCN2/VTI1B/HSP90B1/KRT8/PDLIM5/SNAP29/CD55/SHMT2/CALU/EZH2/FKBP11/PGRMC1/OPTN/ERO1A/LMAN2/TMEM59/UQCRHL/P4HB/RPS6/SSBP1/PDIA3/IGFBP4/TMEM9/YBX1/COL1A1/SART1/THUMPD3/TCTN2/FBN1/TTN/PRRC2A	CC
GO:0043230	extracellular organelle	40	0.298033	1.01461	0.426534	0.774318	0.774318	34	tags=35%, list=29%, signal=38%	CALR/THBS1/CD2AP/HSP90B1/KRT8/CD55/SHMT2/LMAN2/TMEM59/P4HB/SSBP1/FBLN1/PDIA3/YBX1	CC
GO:0065010	extracellular membrane-bounded organelle	40	0.298033	1.01461	0.426534	0.774318	0.774318	34	tags=35%, list=29%, signal=38%	CALR/THBS1/CD2AP/HSP90B1/KRT8/CD55/SHMT2/LMAN2/TMEM59/P4HB/SSBP1/FBLN1/PDIA3/YBX1	CC
GO:0070062	extracellular exosome	40	0.298033	1.01461	0.426534	0.774318	0.774318	34	tags=35%, list=29%, signal=38%	CALR/THBS1/CD2AP/HSP90B1/KRT8/CD55/SHMT2/LMAN2/TMEM59/P4HB/SSBP1/FBLN1/PDIA3/YBX1	CC
GO:1903561	extracellular vesicle	40	0.298033	1.01461	0.426534	0.774318	0.774318	34	tags=35%, list=29%, signal=38%	CALR/THBS1/CD2AP/HSP90B1/KRT8/CD55/SHMT2/LMAN2/TMEM59/P4HB/SSBP1/FBLN1/PDIA3/YBX1	CC
GO:0005730	nucleolus	14	0.372973	1.01145	0.44878	0.774318	0.774318	8	tags=14%, list=7%, signal=15%	CD2AP/RCN2	CC
GO:0098796	membrane protein complex	14	0.369778	1.00279	0.461789	0.774318	0.774318	13	tags=29%, list=11%, signal=29%	CALR/VTI1B/KRT8/SNAP29	CC
GO:0005789	endoplasmic reticulum membrane	21	-0.294912	-0.978228	0.504249	0.774318	0.774318	10	tags=33%, list=9%, signal=37%	BSG/SCD/ATP6AP2/SEC22B/KPNA2/ABCD1/SREBF2	CC
GO:0042175	nuclear outer membrane-endoplasmic reticulum membrane network	21	-0.294912	-0.978228	0.504249	0.774318	0.774318	10	tags=33%, list=9%, signal=37%	BSG/SCD/ATP6AP2/SEC22B/KPNA2/ABCD1/SREBF2	CC
GO:0098827	endoplasmic reticulum subcompartment	21	-0.294912	-0.978228	0.504249	0.774318	0.774318	10	tags=33%, list=9%, signal=37%	BSG/SCD/ATP6AP2/SEC22B/KPNA2/ABCD1/SREBF2	CC
GO:0031974	membrane-enclosed lumen	69	0.273642	0.97465	0.51289	0.774318	0.774318	41	tags=38%, list=35%, signal=60%	CALR/THBS1/CD2AP/LSM3/RCN2/VTI1B/HSP90B1/KRT8/SNAP29/SHMT2/CALU/EZH2/OPTN/ERO1A/P4HB/RPS6/SSBP1/PDIA3/IGFBP4/YBX1/COL1A1/SART1/THUMPD3/FBN1/TTN/PRRC2A	CC
GO:0043233	organelle lumen	69	0.273642	0.97465	0.51289	0.774318	0.774318	41	tags=38%, list=35%, signal=60%	CALR/THBS1/CD2AP/LSM3/RCN2/VTI1B/HSP90B1/KRT8/SNAP29/SHMT2/CALU/EZH2/OPTN/ERO1A/P4HB/RPS6/SSBP1/PDIA3/IGFBP4/YBX1/COL1A1/SART1/THUMPD3/FBN1/TTN/PRRC2A	CC
GO:0070013	intracellular organelle lumen	69	0.273642	0.97465	0.51289	0.774318	0.774318	41	tags=38%, list=35%, signal=60%	CALR/THBS1/CD2AP/LSM3/RCN2/VTI1B/HSP90B1/KRT8/SNAP29/SHMT2/CALU/EZH2/OPTN/ERO1A/P4HB/RPS6/SSBP1/PDIA3/IGFBP4/YBX1/COL1A1/SART1/THUMPD3/FBN1/TTN/PRRC2A	CC
GO:0005783	endoplasmic reticulum	38	0.282341	0.95081	0.523188	0.778969	0.778969	35	tags=42%, list=30%, signal=44%	CALR/THBS1/RCN2/VTI1B/HSP90B1/CALU/FKBP11/PGRMC1/ERO1A/LMAN2/P4HB/RPS6/PDIA3/IGFBP4/YBX1/COL1A1	CC
GO:0005622	intracellular anatomical structure	110	0.407193	0.989983	0.539913	0.786734	0.786734	24	tags=22%, list=21%, signal=335%	CALR/THBS1/EIF4B/CD2AP/LSM3/MYLK2/LY6K/RCN2/VTI1B/HSP90B1/KRT8/PDLIM5/SNAP29/CD55/MEPCE/SHMT2/CALU/EZH2/FKBP11/PGRMC1/OPTN/ERO1A/LMAN2/TMEM59	CC
GO:0000139	Golgi membrane	10	-0.357346	-0.941666	0.540146	0.786734	0.786734	8	tags=40%, list=7%, signal=41%	BSG/SEC22B/KPNA2/SREBF2	CC
GO:0005615	extracellular space	49	0.268023	0.936173	0.546592	0.787563	0.787563	46	tags=47%, list=40%, signal=49%	CALR/THBS1/CD2AP/HSP90B1/KRT8/CD55/SHMT2/ERO1A/LMAN2/TMEM59/P4HB/SSBP1/FBLN1/PDIA3/IGFBP4/YBX1/COL1A1/FBN1/TTN/PRRC2A/TM9SF2/NARS1/ENG	CC
GO:0031984	organelle subcompartment	25	0.300352	0.929035	0.566869	0.801807	0.801807	24	tags=36%, list=21%, signal=36%	CALR/VTI1B/HSP90B1/CALU/PGRMC1/OPTN/ERO1A/LMAN2/TMEM59	CC
GO:0005654	nucleoplasm	39	-0.240884	-0.939505	0.602694	0.804706	0.804706	27	tags=26%, list=23%, signal=30%	HSPH1/PTBP1/SMC1B/CENPU/UBR4/AURKA/HSPA1A/PKN2/KPNA2/SREBF2	CC
GO:0012506	vesicle membrane	19	0.316987	0.915872	0.606532	0.804706	0.804706	33	tags=47%, list=28%, signal=41%	CALR/VTI1B/SNAP29/CD55/PGRMC1/OPTN/TMEM59/PDIA3/TMEM9	CC
GO:0030659	cytoplasmic vesicle membrane	19	0.316987	0.915872	0.606532	0.804706	0.804706	33	tags=47%, list=28%, signal=41%	CALR/VTI1B/SNAP29/CD55/PGRMC1/OPTN/TMEM59/PDIA3/TMEM9	CC
GO:0005694	chromosome	15	-0.283579	-0.852233	0.652742	0.841032	0.841032	40	tags=53%, list=34%, signal=40%	CBX3/SMC2/AHCTF1/CFDP1/H1-4/SMC1B/CENPU/SREBF2	CC
GO:0005634	nucleus	65	0.239459	0.851589	0.706044	0.867981	0.867981	18	tags=17%, list=16%, signal=33%	CALR/CD2AP/LSM3/MYLK2/RCN2/HSP90B1/KRT8/SNAP29/MEPCE/SHMT2/EZH2	CC
GO:0043229	intracellular organelle	106	0.303308	0.846599	0.701513	0.867981	0.867981	24	tags=22%, list=21%, signal=200%	CALR/THBS1/CD2AP/LSM3/MYLK2/LY6K/RCN2/VTI1B/HSP90B1/KRT8/PDLIM5/SNAP29/CD55/MEPCE/SHMT2/CALU/EZH2/FKBP11/PGRMC1/OPTN/ERO1A/LMAN2/TMEM59	CC
GO:0042995	cell projection	21	0.282544	0.835614	0.699538	0.867981	0.867981	28	tags=33%, list=24%, signal=31%	CD2AP/PDLIM5/SNAP29/PGRMC1/ERO1A/P4HB/RPS6	CC
GO:1902494	catalytic complex	13	0.311536	0.831655	0.687196	0.867981	0.867981	36	tags=38%, list=31%, signal=30%	LSM3/EZH2/UQCRHL/P4HB/SART1	CC
GO:0110165	cellular anatomical entity	115	0.596401	0.897476	0.723944	0.880526	0.880526	56	tags=49%, list=48%, signal=2922%	CALR/THBS1/EIF4B/CD2AP/LSM3/MYLK2/LY6K/RCN2/VTI1B/HSP90B1/KRT8/PDLIM5/SNAP29/CD55/MEPCE/SHMT2/CALU/EZH2/FKBP11/PGRMC1/OPTN/ERO1A/LMAN2/TMEM59/TNFRSF12A/UQCRHL/P4HB/RPS6/SSBP1/FBLN1/PDIA3/IGFBP4/TMEM9/YBX1/COL1A1/SART1/THUMPD3/TCTN2/FBN1/TTN/PRRC2A/DGCR2/TM9SF2/PCNP/NARS1/ENG/SRP68/PPFIA1/HYOU1/CAST/LRRC59/GJA1/ACTB/TSPYL2/UBAP2L/TAP1	CC
GO:0005829	cytosol	54	0.236121	0.832872	0.731806	0.880526	0.880526	13	tags=15%, list=11%, signal=25%	CALR/EIF4B/LSM3/VTI1B/HSP90B1/KRT8/PDLIM5/SNAP29	CC
GO:0043231	intracellular membrane-bounded organelle	102	0.255712	0.77268	0.793243	0.900802	0.900802	24	tags=22%, list=21%, signal=142%	CALR/THBS1/CD2AP/LSM3/MYLK2/LY6K/RCN2/VTI1B/HSP90B1/KRT8/SNAP29/CD55/MEPCE/SHMT2/CALU/EZH2/FKBP11/PGRMC1/OPTN/ERO1A/LMAN2/TMEM59	CC
GO:0120025	plasma membrane bounded cell projection	19	0.266895	0.771139	0.807154	0.901322	0.901322	28	tags=32%, list=24%, signal=29%	CD2AP/SNAP29/PGRMC1/ERO1A/P4HB/RPS6	CC
GO:0043005	neuron projection	14	-0.251425	-0.740722	0.819121	0.907126	0.907126	20	tags=29%, list=17%, signal=27%	BSG/HSPB1/AURKA/ATP6AP2	CC
GO:0005768	endosome	11	0.285965	0.729596	0.828619	0.910122	0.910122	33	tags=45%, list=28%, signal=36%	VTI1B/OPTN/TMEM59/PDIA3/TMEM9	CC
GO:0005925	focal adhesion	18	0.241782	0.697875	0.869159	0.939252	0.939252	10	tags=11%, list=9%, signal=12%	CALR/HSP90B1	CC
GO:0030055	cell-substrate junction	18	0.241782	0.697875	0.869159	0.939252	0.939252	10	tags=11%, list=9%, signal=12%	CALR/HSP90B1	CC
GO:0043228	non-membrane-bounded organelle	56	0.204159	0.721036	0.904826	0.939897	0.939897	18	tags=16%, list=16%, signal=26%	CD2AP/LSM3/MYLK2/RCN2/KRT8/PDLIM5/SNAP29/SHMT2/EZH2	CC
GO:0043232	intracellular non-membrane-bounded organelle	56	0.204159	0.721036	0.904826	0.939897	0.939897	18	tags=16%, list=16%, signal=26%	CD2AP/LSM3/MYLK2/RCN2/KRT8/PDLIM5/SNAP29/SHMT2/EZH2	CC
GO:0005856	cytoskeleton	29	0.219678	0.707807	0.884058	0.939897	0.939897	16	tags=17%, list=14%, signal=20%	CD2AP/KRT8/PDLIM5/SNAP29/SHMT2	CC
GO:0043226	organelle	109	0.268267	0.680558	0.902266	0.939897	0.939897	41	tags=36%, list=35%, signal=383%	CALR/THBS1/CD2AP/LSM3/MYLK2/LY6K/RCN2/VTI1B/HSP90B1/KRT8/PDLIM5/SNAP29/CD55/MEPCE/SHMT2/CALU/EZH2/FKBP11/PGRMC1/OPTN/ERO1A/LMAN2/TMEM59/UQCRHL/P4HB/RPS6/SSBP1/FBLN1/PDIA3/IGFBP4/TMEM9/YBX1/COL1A1/SART1/THUMPD3/TCTN2/FBN1/TTN/PRRC2A	CC
GO:0031981	nuclear lumen	48	-0.165753	-0.664741	0.969697	0.969697	0.969697	27	tags=23%, list=23%, signal=30%	HSPH1/PTBP1/SMC1B/CENPU/SCD/UBR4/AURKA/HSPA1A/PKN2/KPNA2/SREBF2	CC
GO:0043227	membrane-bounded organelle	107	0.213457	0.580199	0.966434	0.969697	0.969697	41	tags=36%, list=35%, signal=296%	CALR/THBS1/CD2AP/LSM3/MYLK2/LY6K/RCN2/VTI1B/HSP90B1/KRT8/SNAP29/CD55/MEPCE/SHMT2/CALU/EZH2/FKBP11/PGRMC1/OPTN/ERO1A/LMAN2/TMEM59/UQCRHL/P4HB/RPS6/SSBP1/FBLN1/PDIA3/IGFBP4/TMEM9/YBX1/COL1A1/SART1/THUMPD3/TCTN2/FBN1/TTN/PRRC2A	CC
GO:0030029	actin filament-based process	14	0.716632	1.93692	0.00164733	0.562211	0.562211	12	tags=43%, list=10%, signal=44%	CALR/CD2AP/MYLK2/HSP90B1/KRT8/PDLIM5	BP
GO:0030036	actin cytoskeleton organization	12	0.692294	1.80268	0.00486998	0.803856	0.803856	12	tags=42%, list=10%, signal=42%	CALR/CD2AP/HSP90B1/KRT8/PDLIM5	BP
GO:0044281	small molecule metabolic process	11	-0.638889	-1.77746	0.0149474	0.803856	0.803856	19	tags=64%, list=16%, signal=59%	MTHFD2/SCD/JMJD8/HSPA1A/ACO1/ABCD1/SREBF2	BP
GO:0009894	regulation of catabolic process	18	-0.533334	-1.74087	0.00650031	0.803856	0.803856	18	tags=39%, list=16%, signal=39%	HSPB1/AURKA/JMJD8/HSPA1A/SEC22B/ABCD1/SREBF2	BP
GO:0008284	positive regulation of cell population proliferation	10	0.686994	1.68865	0.00979422	0.803856	0.803856	28	tags=60%, list=24%, signal=50%	CALR/THBS1/CD55/SHMT2/EZH2/RPS6	BP
GO:0071310	cellular response to organic substance	24	0.537556	1.65508	0.0139245	0.803856	0.803856	39	tags=54%, list=34%, signal=45%	CALR/THBS1/HSP90B1/KRT8/CD55/EZH2/OPTN/ERO1A/P4HB/PDIA3/YBX1/COL1A1/FBN1	BP
GO:0031329	regulation of cellular catabolic process	13	-0.552612	-1.63142	0.0243791	0.803856	0.803856	18	tags=46%, list=16%, signal=44%	HSPB1/AURKA/HSPA1A/SEC22B/ABCD1/SREBF2	BP
GO:0061061	muscle structure development	13	0.609609	1.62459	0.0250189	0.803856	0.803856	18	tags=38%, list=16%, signal=37%	CALR/MYLK2/KRT8/PDLIM5/EZH2	BP
GO:0032879	regulation of localization	23	0.528225	1.6079	0.0257927	0.803856	0.803856	24	tags=43%, list=21%, signal=43%	CALR/THBS1/CD2AP/MYLK2/VTI1B/MEPCE/PGRMC1/ERO1A/LMAN2/TMEM59	BP
GO:0080135	regulation of cellular response to stress	11	-0.556834	-1.54917	0.049035	0.803856	0.803856	18	tags=64%, list=16%, signal=59%	FLNA/NPM1/EIF4G1/HSPB1/HSPA1A/ABCD1/PLA2R1	BP
GO:0030155	regulation of cell adhesion	11	0.606354	1.54216	0.039557	0.803856	0.803856	36	tags=64%, list=31%, signal=48%	CALR/THBS1/CD55/P4HB/FBLN1/COL1A1/SART1	BP
GO:0007507	heart development	11	0.605335	1.53956	0.039557	0.803856	0.803856	12	tags=27%, list=10%, signal=27%	CALR/MYLK2/PDLIM5	BP
GO:0009607	response to biotic stimulus	11	0.592782	1.50764	0.0506329	0.803856	0.803856	21	tags=45%, list=18%, signal=41%	CALR/KRT8/CD55/SHMT2/OPTN	BP
GO:0043207	response to external biotic stimulus	11	0.592782	1.50764	0.0506329	0.803856	0.803856	21	tags=45%, list=18%, signal=41%	CALR/KRT8/CD55/SHMT2/OPTN	BP
GO:0051707	response to other organism	11	0.592782	1.50764	0.0506329	0.803856	0.803856	21	tags=45%, list=18%, signal=41%	CALR/KRT8/CD55/SHMT2/OPTN	BP
GO:0030334	regulation of cell migration	10	0.600984	1.47723	0.0685805	0.803856	0.803856	2	tags=20%, list=2%, signal=22%	CALR/THBS1	BP
GO:0008283	cell population proliferation	19	0.501949	1.46929	0.0545455	0.803856	0.803856	32	tags=42%, list=28%, signal=36%	CALR/THBS1/CD55/SHMT2/EZH2/RPS6/FBLN1/IGFBP4	BP
GO:0006955	immune response	10	0.597215	1.46797	0.0701754	0.803856	0.803856	28	tags=50%, list=24%, signal=42%	THBS1/CD55/SHMT2/OPTN/RPS6	BP
GO:0060341	regulation of cellular localization	15	0.526792	1.45298	0.0795632	0.803856	0.803856	24	tags=40%, list=21%, signal=36%	CD2AP/MYLK2/VTI1B/MEPCE/PGRMC1/TMEM59	BP
GO:0034097	response to cytokine	10	0.589336	1.4486	0.0781499	0.803856	0.803856	35	tags=70%, list=30%, signal=53%	THBS1/KRT8/SHMT2/P4HB/PDIA3/YBX1/COL1A1	BP
GO:0022008	neurogenesis	11	0.562226	1.42992	0.0759494	0.803856	0.803856	20	tags=36%, list=17%, signal=33%	CALR/PDLIM5/EZH2/PGRMC1	BP
GO:0042127	regulation of cell population proliferation	16	0.507127	1.42745	0.0960366	0.803856	0.803856	30	tags=44%, list=26%, signal=38%	CALR/THBS1/CD55/SHMT2/EZH2/RPS6/FBLN1	BP
GO:1901700	response to oxygen-containing compound	21	0.473388	1.41755	0.070901	0.803856	0.803856	18	tags=29%, list=16%, signal=29%	CALR/THBS1/HSP90B1/KRT8/CD55/EZH2	BP
GO:0030182	neuron differentiation	10	0.566671	1.39289	0.103668	0.803856	0.803856	20	tags=40%, list=17%, signal=36%	CALR/PDLIM5/EZH2/PGRMC1	BP
GO:0048699	generation of neurons	10	0.566671	1.39289	0.103668	0.803856	0.803856	20	tags=40%, list=17%, signal=36%	CALR/PDLIM5/EZH2/PGRMC1	BP
GO:0007010	cytoskeleton organization	22	0.462557	1.39254	0.0765832	0.803856	0.803856	12	tags=23%, list=10%, signal=25%	CALR/CD2AP/HSP90B1/KRT8/PDLIM5	BP
GO:0002376	immune system process	20	0.466893	1.38746	0.0845697	0.803856	0.803856	39	tags=50%, list=34%, signal=40%	CALR/THBS1/CD55/SHMT2/EZH2/OPTN/RPS6/PDIA3/SART1/FBN1	BP
GO:0048585	negative regulation of response to stimulus	15	0.500728	1.38109	0.099844	0.803856	0.803856	32	tags=53%, list=28%, signal=44%	CALR/THBS1/CD2AP/CD55/EZH2/OPTN/FBLN1/IGFBP4	BP
GO:0010608	post-transcriptional regulation of gene expression	13	0.516975	1.37772	0.107309	0.803856	0.803856	3	tags=23%, list=3%, signal=25%	CALR/THBS1/EIF4B	BP
GO:0006417	regulation of translation	12	0.525669	1.3688	0.122835	0.803856	0.803856	3	tags=25%, list=3%, signal=27%	CALR/THBS1/EIF4B	BP
GO:0034248	regulation of amide metabolic process	12	0.525669	1.3688	0.122835	0.803856	0.803856	3	tags=25%, list=3%, signal=27%	CALR/THBS1/EIF4B	BP
GO:0044419	biological process involved in interspecies interaction between organisms	13	0.51296	1.36702	0.115086	0.803856	0.803856	27	tags=46%, list=23%, signal=40%	CALR/KRT8/CD55/SHMT2/OPTN/P4HB	BP
GO:0022607	cellular component assembly	35	0.405318	1.35346	0.0812672	0.803856	0.803856	16	tags=26%, list=14%, signal=32%	CALR/THBS1/CD2AP/LSM3/HSP90B1/KRT8/PDLIM5/SNAP29/SHMT2	BP
GO:1901701	cellular response to oxygen-containing compound	15	0.490671	1.35335	0.117005	0.803856	0.803856	18	tags=27%, list=16%, signal=26%	CALR/HSP90B1/CD55/EZH2	BP
GO:2000112	regulation of cellular macromolecule biosynthetic process	13	0.502985	1.34044	0.133748	0.803856	0.803856	3	tags=23%, list=3%, signal=25%	CALR/THBS1/EIF4B	BP
GO:0051049	regulation of transport	14	0.492778	1.33188	0.134494	0.803856	0.803856	6	tags=29%, list=5%, signal=31%	CALR/THBS1/CD2AP/MYLK2	BP
GO:1901566	organonitrogen compound biosynthetic process	18	0.45993	1.32605	0.128205	0.803856	0.803856	34	tags=44%, list=29%, signal=37%	CALR/THBS1/EIF4B/SHMT2/PGRMC1/TMEM59/RPS6/YBX1	BP
GO:0007155	cell adhesion	23	0.42919	1.30644	0.130499	0.803856	0.803856	42	tags=52%, list=36%, signal=42%	CALR/THBS1/CD2AP/PDLIM5/CD55/TNFRSF12A/P4HB/FBLN1/COL1A1/SART1/FBN1/DGCR2	BP
GO:0044085	cellular component biogenesis	37	0.387358	1.298	0.117566	0.803856	0.803856	16	tags=24%, list=14%, signal=31%	CALR/THBS1/CD2AP/LSM3/HSP90B1/KRT8/PDLIM5/SNAP29/SHMT2	BP
GO:0006950	response to stress	37	0.379141	1.27046	0.138313	0.803856	0.803856	35	tags=43%, list=30%, signal=44%	CALR/THBS1/HSP90B1/KRT8/CD55/SHMT2/EZH2/OPTN/ERO1A/TNFRSF12A/P4HB/FBLN1/PDIA3/IGFBP4/YBX1/COL1A1	BP
GO:0006810	transport	41	-0.309047	-1.24651	0.116838	0.803856	0.803856	10	tags=20%, list=9%, signal=28%	ATP6AP2/HSPA1A/SEC22B/KPNA2/ACO1/ABCD1/SREBF2/PLA2R1	BP
GO:0051234	establishment of localization	42	-0.305496	-1.23773	0.129964	0.803856	0.803856	10	tags=19%, list=9%, signal=27%	ATP6AP2/HSPA1A/SEC22B/KPNA2/ACO1/ABCD1/SREBF2/PLA2R1	BP
GO:0016477	cell migration	17	0.462928	1.3078	0.143951	0.812644	0.812644	4	tags=18%, list=3%, signal=20%	CALR/THBS1/CD2AP	BP
GO:0006412	translation	15	0.469531	1.29505	0.151326	0.812644	0.812644	3	tags=20%, list=3%, signal=22%	CALR/THBS1/EIF4B	BP
GO:0043043	peptide biosynthetic process	15	0.469531	1.29505	0.151326	0.812644	0.812644	3	tags=20%, list=3%, signal=22%	CALR/THBS1/EIF4B	BP
GO:0043604	amide biosynthetic process	15	0.469531	1.29505	0.151326	0.812644	0.812644	3	tags=20%, list=3%, signal=22%	CALR/THBS1/EIF4B	BP
GO:0042592	homeostatic process	21	-0.370671	-1.26011	0.150769	0.812644	0.812644	18	tags=33%, list=16%, signal=34%	HSPB1/SCD/ATP6AP2/HSPA1A/ACO1/ABCD1/SREBF2	BP
GO:0048869	cellular developmental process	37	0.375694	1.25891	0.150761	0.812644	0.812644	41	tags=43%, list=35%, signal=41%	CALR/MYLK2/KRT8/PDLIM5/EZH2/PGRMC1/ERO1A/TNFRSF12A/RPS6/SSBP1/YBX1/COL1A1/SART1/FBN1/TTN/PRRC2A	BP
GO:0034330	cell junction organization	12	0.507382	1.32118	0.162205	0.850127	0.850127	20	tags=33%, list=17%, signal=31%	THBS1/CD2AP/PDLIM5/PGRMC1	BP
GO:0097190	apoptotic signaling pathway	11	0.503538	1.28066	0.174051	0.850714	0.850714	31	tags=55%, list=27%, signal=44%	THBS1/KRT8/ERO1A/TNFRSF12A/P4HB/PDIA3	BP
GO:0032880	regulation of protein localization	14	0.473265	1.27914	0.175633	0.850714	0.850714	24	tags=36%, list=21%, signal=32%	CD2AP/VTI1B/MEPCE/PGRMC1/TMEM59	BP
GO:0009968	negative regulation of signal transduction	14	0.469384	1.26865	0.185127	0.850714	0.850714	32	tags=50%, list=28%, signal=41%	CALR/THBS1/CD2AP/EZH2/OPTN/FBLN1/IGFBP4	BP
GO:0009628	response to abiotic stimulus	15	0.458315	1.26411	0.171607	0.850714	0.850714	27	tags=40%, list=23%, signal=35%	CALR/THBS1/HSP90B1/KRT8/ERO1A/P4HB	BP
GO:0010648	negative regulation of cell communication	15	0.454668	1.25405	0.184087	0.850714	0.850714	32	tags=47%, list=28%, signal=39%	CALR/THBS1/CD2AP/EZH2/OPTN/FBLN1/IGFBP4	BP
GO:0023057	negative regulation of signaling	15	0.454668	1.25405	0.184087	0.850714	0.850714	32	tags=47%, list=28%, signal=39%	CALR/THBS1/CD2AP/EZH2/OPTN/FBLN1/IGFBP4	BP
GO:0033043	regulation of organelle organization	16	-0.394984	-1.24847	0.187861	0.850714	0.850714	16	tags=31%, list=14%, signal=31%	SPTAN1/AURKA/HSPA1A/SEC22B/SREBF2	BP
GO:0051240	positive regulation of multicellular organismal process	18	-0.377078	-1.23083	0.185841	0.850714	0.850714	18	tags=33%, list=16%, signal=33%	HSPB1/SCD/JMJD8/ATP6AP2/HSPA1A/PLA2R1	BP
GO:0051649	establishment of localization in cell	29	-0.336256	-1.23009	0.171141	0.850714	0.850714	10	tags=21%, list=9%, signal=25%	ATP6AP2/HSPA1A/SEC22B/KPNA2/ABCD1/SREBF2	BP
GO:0010033	response to organic substance	35	0.365447	1.22032	0.188705	0.850714	0.850714	40	tags=46%, list=34%, signal=43%	CALR/THBS1/HSP90B1/KRT8/CD55/SHMT2/EZH2/OPTN/ERO1A/P4HB/PDIA3/IGFBP4/YBX1/COL1A1/FBN1/TTN	BP
GO:1901575	organic substance catabolic process	21	-0.357151	-1.21414	0.178462	0.850714	0.850714	15	tags=29%, list=13%, signal=30%	UBR4/AURKA/JMJD8/HSPA1A/SEC22B/ABCD1	BP
GO:0120036	plasma membrane bounded cell projection organization	12	0.485704	1.26474	0.201575	0.862313	0.862313	20	tags=42%, list=17%, signal=38%	CD2AP/PDLIM5/SNAP29/EZH2/PGRMC1	BP
GO:0016192	vesicle-mediated transport	18	0.432243	1.24622	0.19457	0.862313	0.862313	27	tags=44%, list=23%, signal=40%	CALR/THBS1/CD2AP/VTI1B/SNAP29/OPTN/LMAN2/P4HB	BP
GO:0098609	cell-cell adhesion	11	0.489813	1.24575	0.204114	0.862313	0.862313	14	tags=27%, list=12%, signal=26%	CD2AP/PDLIM5/CD55	BP
GO:0048870	cell motility	19	0.42306	1.23837	0.198485	0.862313	0.862313	4	tags=16%, list=3%, signal=18%	CALR/THBS1/CD2AP	BP
GO:0044260	cellular macromolecule metabolic process	38	0.354694	1.19603	0.211538	0.862313	0.862313	29	tags=32%, list=25%, signal=35%	CALR/THBS1/EIF4B/CD2AP/HSP90B1/MEPCE/SHMT2/EZH2/OPTN/TMEM59/RPS6/SSBP1	BP
GO:0030154	cell differentiation	36	0.355152	1.18735	0.210454	0.862313	0.862313	41	tags=42%, list=35%, signal=39%	CALR/MYLK2/KRT8/PDLIM5/EZH2/PGRMC1/ERO1A/TNFRSF12A/RPS6/YBX1/COL1A1/SART1/FBN1/TTN/PRRC2A	BP
GO:0046907	intracellular transport	24	-0.336606	-1.17691	0.20712	0.862313	0.862313	9	tags=21%, list=8%, signal=24%	HSPA1A/SEC22B/KPNA2/ABCD1/SREBF2	BP
GO:0034645	cellular macromolecule biosynthetic process	17	0.430422	1.21597	0.217458	0.868767	0.868767	34	tags=41%, list=29%, signal=34%	CALR/THBS1/EIF4B/SHMT2/TMEM59/RPS6/YBX1	BP
GO:0006518	peptide metabolic process	18	0.420648	1.2128	0.235294	0.868767	0.868767	34	tags=44%, list=29%, signal=37%	CALR/THBS1/EIF4B/SHMT2/ERO1A/P4HB/RPS6/YBX1	BP
GO:0072359	circulatory system development	18	0.418141	1.20557	0.238311	0.868767	0.868767	12	tags=22%, list=10%, signal=24%	CALR/THBS1/MYLK2/PDLIM5	BP
GO:0006952	defense response	14	0.442741	1.19664	0.242089	0.868767	0.868767	21	tags=36%, list=18%, signal=33%	THBS1/CD55/SHMT2/EZH2/OPTN	BP
GO:0033993	response to lipid	11	0.470052	1.19549	0.251582	0.868767	0.868767	18	tags=36%, list=16%, signal=34%	CALR/THBS1/CD55/EZH2	BP
GO:0009605	response to external stimulus	22	0.396953	1.19504	0.225331	0.868767	0.868767	21	tags=32%, list=18%, signal=32%	CALR/THBS1/KRT8/CD55/SHMT2/PGRMC1/OPTN	BP
GO:0071417	cellular response to organonitrogen compound	10	0.486153	1.19498	0.264753	0.868767	0.868767	39	tags=40%, list=34%, signal=29%	HSP90B1/EZH2/COL1A1/FBN1	BP
GO:0002682	regulation of immune system process	11	0.461246	1.1731	0.280063	0.868767	0.868767	14	tags=27%, list=12%, signal=26%	CALR/THBS1/CD55	BP
GO:0001775	cell activation	11	0.458971	1.16731	0.286392	0.868767	0.868767	36	tags=45%, list=31%, signal=35%	THBS1/CD55/EZH2/RPS6/SART1	BP
GO:0040012	regulation of locomotion	12	0.447658	1.16567	0.280315	0.868767	0.868767	2	tags=17%, list=2%, signal=18%	CALR/THBS1	BP
GO:2000145	regulation of cell motility	12	0.447658	1.16567	0.280315	0.868767	0.868767	2	tags=17%, list=2%, signal=18%	CALR/THBS1	BP
GO:0006457	protein folding	10	0.472705	1.16192	0.295056	0.868767	0.868767	31	tags=60%, list=27%, signal=48%	CALR/HSP90B1/FKBP11/ERO1A/P4HB/PDIA3	BP
GO:0010629	negative regulation of gene expression	19	0.395873	1.15879	0.286364	0.868767	0.868767	18	tags=26%, list=16%, signal=27%	CALR/THBS1/CD2AP/SHMT2/EZH2	BP
GO:0009893	positive regulation of metabolic process	35	-0.296438	-1.15415	0.228261	0.868767	0.868767	18	tags=26%, list=16%, signal=31%	HSPB1/SCD/AURKA/ATP6AP2/HSPA1A/SEC22B/ABCD1/SREBF2/PLA2R1	BP
GO:0071704	organic substance metabolic process	77	-0.280511	-1.15018	0.250965	0.868767	0.868767	19	tags=21%, list=16%, signal=52%	MTHFD2/HSPB1/SCD/UBR4/AURKA/JMJD8/PRSS21/ATP6AP2/HSPA1A/SEC22B/PKN2/KPNA2/ACO1/ABCD1/SREBF2/PLA2R1	BP
GO:0044265	cellular macromolecule catabolic process	14	0.42188	1.14026	0.302215	0.868767	0.868767	10	tags=21%, list=9%, signal=22%	CALR/CD2AP/HSP90B1	BP
GO:0048522	positive regulation of cellular process	50	0.327875	1.12958	0.269755	0.868767	0.868767	36	tags=40%, list=31%, signal=48%	CALR/THBS1/CD2AP/CD55/MEPCE/SHMT2/EZH2/PGRMC1/OPTN/TMEM59/TNFRSF12A/P4HB/RPS6/SSBP1/PDIA3/IGFBP4/TMEM9/YBX1/COL1A1/SART1	BP
GO:0032501	multicellular organismal process	54	-0.270945	-1.12771	0.243636	0.868767	0.868767	22	tags=26%, list=19%, signal=39%	CENPU/KANK2/BSG/HSPB1/SCD/AURKA/JMJD8/PRSS21/ATP6AP2/HSPA1A/PKN2/ACO1/ABCD1/PLA2R1	BP
GO:0006508	proteolysis	15	0.406698	1.12174	0.335413	0.868767	0.868767	27	tags=47%, list=23%, signal=41%	CALR/THBS1/CD2AP/HSP90B1/SHMT2/ERO1A/P4HB	BP
GO:0048878	chemical homeostasis	11	-0.402816	-1.12068	0.326146	0.868767	0.868767	10	tags=36%, list=9%, signal=37%	ATP6AP2/ACO1/ABCD1/SREBF2	BP
GO:0071495	cellular response to endogenous stimulus	17	0.396649	1.12056	0.326187	0.868767	0.868767	18	tags=24%, list=16%, signal=23%	CALR/THBS1/HSP90B1/EZH2	BP
GO:0009725	response to hormone	10	0.455768	1.12029	0.336523	0.868767	0.868767	2	tags=20%, list=2%, signal=22%	CALR/THBS1	BP
GO:0019222	regulation of metabolic process	58	-0.2699	-1.11896	0.270073	0.868767	0.868767	13	tags=17%, list=11%, signal=31%	AURKA/JMJD8/ATP6AP2/HSPA1A/SEC22B/KPNA2/ACO1/ABCD1/SREBF2/PLA2R1	BP
GO:0043933	protein-containing complex organization	19	0.377659	1.10547	0.330303	0.868767	0.868767	40	tags=47%, list=34%, signal=37%	CALR/CD2AP/SNAP29/SHMT2/SSBP1/PDIA3/TMEM9/SART1/TTN	BP
GO:0065003	protein-containing complex assembly	19	0.377659	1.10547	0.330303	0.868767	0.868767	40	tags=47%, list=34%, signal=37%	CALR/CD2AP/SNAP29/SHMT2/SSBP1/PDIA3/TMEM9/SART1/TTN	BP
GO:0030030	cell projection organization	13	0.411504	1.09665	0.354588	0.868767	0.868767	20	tags=38%, list=17%, signal=36%	CD2AP/PDLIM5/SNAP29/EZH2/PGRMC1	BP
GO:0048518	positive regulation of biological process	56	0.314674	1.09281	0.334688	0.868767	0.868767	36	tags=39%, list=31%, signal=52%	CALR/THBS1/CD2AP/MYLK2/CD55/MEPCE/SHMT2/EZH2/PGRMC1/OPTN/LMAN2/TMEM59/TNFRSF12A/P4HB/RPS6/SSBP1/PDIA3/IGFBP4/TMEM9/YBX1/COL1A1/SART1	BP
GO:0008152	metabolic process	80	0.314375	1.09209	0.298755	0.868767	0.868767	37	tags=36%, list=32%, signal=80%	CALR/THBS1/EIF4B/CD2AP/LSM3/MYLK2/VTI1B/HSP90B1/SNAP29/CD55/MEPCE/SHMT2/EZH2/FKBP11/PGRMC1/OPTN/ERO1A/TMEM59/UQCRHL/P4HB/RPS6/SSBP1/FBLN1/IGFBP4/TMEM9/YBX1/COL1A1/SART1/THUMPD3	BP
GO:0060255	regulation of macromolecule metabolic process	54	-0.262029	-1.0906	0.28	0.868767	0.868767	10	tags=15%, list=9%, signal=25%	ATP6AP2/HSPA1A/SEC22B/KPNA2/ACO1/ABCD1/SREBF2/PLA2R1	BP
GO:1901565	organonitrogen compound catabolic process	15	-0.350668	-1.08754	0.32964	0.868767	0.868767	15	tags=33%, list=13%, signal=33%	UBR4/AURKA/HSPA1A/SEC22B/ABCD1	BP
GO:1901699	cellular response to nitrogen compound	11	0.425644	1.08255	0.368671	0.868767	0.868767	39	tags=36%, list=34%, signal=27%	HSP90B1/EZH2/COL1A1/FBN1	BP
GO:0006996	organelle organization	43	0.316501	1.08203	0.342936	0.868767	0.868767	13	tags=19%, list=11%, signal=26%	CALR/CD2AP/LSM3/VTI1B/HSP90B1/KRT8/PDLIM5/SNAP29	BP
GO:0014070	response to organic cyclic compound	14	0.398511	1.0771	0.360759	0.868767	0.868767	18	tags=29%, list=16%, signal=27%	CALR/THBS1/HSP90B1/EZH2	BP
GO:0007267	cell-cell signaling	11	0.422819	1.07537	0.373418	0.868767	0.868767	35	tags=55%, list=30%, signal=42%	MYLK2/SNAP29/EZH2/IGFBP4/TMEM9/COL1A1	BP
GO:0009056	catabolic process	28	-0.296953	-1.07396	0.325342	0.868767	0.868767	18	tags=29%, list=16%, signal=32%	HSPB1/UBR4/AURKA/JMJD8/HSPA1A/SEC22B/ABCD1/SREBF2	BP
GO:0044238	primary metabolic process	70	-0.262154	-1.06972	0.361789	0.868767	0.868767	18	tags=20%, list=16%, signal=43%	HSPB1/SCD/UBR4/AURKA/JMJD8/PRSS21/ATP6AP2/HSPA1A/SEC22B/PKN2/KPNA2/ACO1/ABCD1/SREBF2	BP
GO:0010468	regulation of gene expression	41	0.315255	1.0664	0.368495	0.868767	0.868767	18	tags=22%, list=16%, signal=29%	CALR/THBS1/EIF4B/CD2AP/MYLK2/CD55/MEPCE/SHMT2/EZH2	BP
GO:0080090	regulation of primary metabolic process	48	-0.259836	-1.06263	0.370229	0.868767	0.868767	13	tags=17%, list=11%, signal=25%	AURKA/JMJD8/HSPA1A/SEC22B/KPNA2/ACO1/ABCD1/SREBF2	BP
GO:0006886	intracellular protein transport	13	0.396664	1.0571	0.398134	0.868767	0.868767	10	tags=23%, list=9%, signal=24%	CALR/VTI1B/HSP90B1	BP
GO:0043170	macromolecule metabolic process	72	-0.255371	-1.05175	0.392	0.868767	0.868767	11	tags=14%, list=9%, signal=33%	PRSS21/ATP6AP2/HSPA1A/SEC22B/PKN2/KPNA2/ACO1/ABCD1/SREBF2/PLA2R1	BP
GO:0031323	regulation of cellular metabolic process	46	-0.253295	-1.04604	0.391304	0.868767	0.868767	13	tags=17%, list=11%, signal=26%	AURKA/JMJD8/HSPA1A/SEC22B/KPNA2/ACO1/ABCD1/SREBF2	BP
GO:0070887	cellular response to chemical stimulus	32	0.319357	1.04491	0.4125	0.868767	0.868767	35	tags=38%, list=30%, signal=36%	CALR/THBS1/HSP90B1/KRT8/CD55/EZH2/OPTN/ERO1A/P4HB/PDIA3/YBX1/COL1A1	BP
GO:0097435	supramolecular fiber organization	11	0.410558	1.04418	0.401899	0.868767	0.868767	11	tags=27%, list=9%, signal=27%	CD2AP/HSP90B1/KRT8	BP
GO:0008219	cell death	27	0.329217	1.04206	0.397472	0.868767	0.868767	31	tags=37%, list=27%, signal=35%	CALR/THBS1/HSP90B1/KRT8/OPTN/ERO1A/TNFRSF12A/P4HB/RPS6/PDIA3	BP
GO:0023052	signaling	49	0.302954	1.04152	0.407104	0.868767	0.868767	40	tags=43%, list=34%, signal=49%	CALR/THBS1/CD2AP/MYLK2/KRT8/SNAP29/CD55/EZH2/OPTN/ERO1A/TNFRSF12A/P4HB/RPS6/FBLN1/PDIA3/IGFBP4/TMEM9/COL1A1/TCTN2/FBN1/TTN	BP
GO:0009653	anatomical structure morphogenesis	30	0.322509	1.03745	0.428369	0.868767	0.868767	42	tags=43%, list=36%, signal=37%	THBS1/MYLK2/KRT8/PDLIM5/PGRMC1/TNFRSF12A/RPS6/SSBP1/YBX1/COL1A1/FBN1/TTN/DGCR2	BP
GO:0006807	nitrogen compound metabolic process	70	-0.253291	-1.03356	0.406504	0.868767	0.868767	13	tags=16%, list=11%, signal=35%	AURKA/JMJD8/PRSS21/ATP6AP2/HSPA1A/SEC22B/PKN2/KPNA2/ACO1/ABCD1/SREBF2	BP
GO:0071840	cellular component organization or biogenesis	66	0.292704	1.03278	0.422311	0.868767	0.868767	36	tags=33%, list=31%, signal=53%	CALR/THBS1/CD2AP/LSM3/VTI1B/HSP90B1/KRT8/PDLIM5/SNAP29/SHMT2/EZH2/PGRMC1/OPTN/ERO1A/RPS6/SSBP1/FBLN1/PDIA3/IGFBP4/TMEM9/COL1A1/SART1	BP
GO:0008104	protein localization	40	0.30508	1.02904	0.435327	0.868767	0.868767	40	tags=42%, list=34%, signal=42%	CALR/CD2AP/VTI1B/HSP90B1/SNAP29/MEPCE/EZH2/PGRMC1/OPTN/LMAN2/TMEM59/TMEM9/YBX1/COL1A1/TCTN2/FBN1/TTN	BP
GO:0070727	cellular macromolecule localization	40	0.30508	1.02904	0.435327	0.868767	0.868767	40	tags=42%, list=34%, signal=42%	CALR/CD2AP/VTI1B/HSP90B1/SNAP29/MEPCE/EZH2/PGRMC1/OPTN/LMAN2/TMEM59/TMEM9/YBX1/COL1A1/TCTN2/FBN1/TTN	BP
GO:0044271	cellular nitrogen compound biosynthetic process	31	0.316447	1.02578	0.433193	0.868767	0.868767	20	tags=23%, list=17%, signal=26%	CALR/THBS1/EIF4B/MEPCE/SHMT2/EZH2/PGRMC1	BP
GO:0050794	regulation of cellular process	86	0.296788	1.02095	0.429155	0.868767	0.868767	36	tags=34%, list=31%, signal=90%	CALR/THBS1/EIF4B/CD2AP/MYLK2/VTI1B/HSP90B1/KRT8/PDLIM5/CD55/MEPCE/SHMT2/EZH2/PGRMC1/OPTN/ERO1A/LMAN2/TMEM59/TNFRSF12A/P4HB/RPS6/SSBP1/FBLN1/PDIA3/IGFBP4/TMEM9/YBX1/COL1A1/SART1	BP
GO:0006793	phosphorus metabolic process	22	-0.296528	-1.02072	0.427245	0.868767	0.868767	18	tags=27%, list=16%, signal=28%	HSPB1/AURKA/JMJD8/HSPA1A/PKN2/ABCD1	BP
GO:0006796	phosphate-containing compound metabolic process	22	-0.296528	-1.02072	0.427245	0.868767	0.868767	18	tags=27%, list=16%, signal=28%	HSPB1/AURKA/JMJD8/HSPA1A/PKN2/ABCD1	BP
GO:0010628	positive regulation of gene expression	18	0.353998	1.02063	0.432881	0.868767	0.868767	14	tags=22%, list=12%, signal=23%	CALR/THBS1/MYLK2/CD55	BP
GO:0044248	cellular catabolic process	24	0.331323	1.02011	0.422799	0.868767	0.868767	24	tags=33%, list=21%, signal=33%	CALR/CD2AP/VTI1B/HSP90B1/SNAP29/SHMT2/OPTN/TMEM59	BP
GO:0071407	cellular response to organic cyclic compound	10	0.414649	1.01922	0.438596	0.868767	0.868767	18	tags=30%, list=16%, signal=28%	CALR/HSP90B1/EZH2	BP
GO:0051248	negative regulation of protein metabolic process	15	0.368869	1.0174	0.435257	0.868767	0.868767	2	tags=13%, list=2%, signal=15%	CALR/THBS1	BP
GO:0080134	regulation of response to stress	15	-0.327858	-1.0168	0.429363	0.868767	0.868767	9	tags=27%, list=8%, signal=28%	HSPB1/HSPA1A/ABCD1/PLA2R1	BP
GO:0030163	protein catabolic process	13	0.379507	1.01138	0.454121	0.868767	0.868767	10	tags=23%, list=9%, signal=24%	CALR/CD2AP/HSP90B1	BP
GO:0010256	endomembrane system organization	10	-0.378481	-1.01054	0.424	0.868767	0.868767	10	tags=40%, list=9%, signal=40%	ATP6AP1/ATP6AP2/SEC22B/ABCD1	BP
GO:0007154	cell communication	50	0.292186	1.00663	0.463215	0.868767	0.868767	40	tags=42%, list=34%, signal=48%	CALR/THBS1/CD2AP/MYLK2/KRT8/SNAP29/CD55/EZH2/OPTN/ERO1A/TNFRSF12A/P4HB/RPS6/FBLN1/PDIA3/IGFBP4/TMEM9/COL1A1/TCTN2/FBN1/TTN	BP
GO:0033036	macromolecule localization	43	0.293959	1.00496	0.466392	0.868767	0.868767	24	tags=28%, list=21%, signal=35%	CALR/THBS1/CD2AP/VTI1B/HSP90B1/SNAP29/MEPCE/EZH2/PGRMC1/OPTN/LMAN2/TMEM59	BP
GO:0006915	apoptotic process	24	0.325359	1.00175	0.451659	0.868767	0.868767	31	tags=38%, list=27%, signal=35%	CALR/THBS1/HSP90B1/KRT8/ERO1A/TNFRSF12A/P4HB/RPS6/PDIA3	BP
GO:0012501	programmed cell death	24	0.325359	1.00175	0.451659	0.868767	0.868767	31	tags=38%, list=27%, signal=35%	CALR/THBS1/HSP90B1/KRT8/ERO1A/TNFRSF12A/P4HB/RPS6/PDIA3	BP
GO:0040011	locomotion	14	0.369968	0.999952	0.462025	0.868767	0.868767	2	tags=14%, list=2%, signal=16%	CALR/THBS1	BP
GO:0065007	biological regulation	90	0.296145	0.998944	0.467764	0.868767	0.868767	36	tags=33%, list=31%, signal=103%	CALR/THBS1/EIF4B/CD2AP/MYLK2/VTI1B/HSP90B1/KRT8/PDLIM5/SNAP29/CD55/MEPCE/SHMT2/EZH2/PGRMC1/OPTN/ERO1A/LMAN2/TMEM59/TNFRSF12A/P4HB/RPS6/SSBP1/FBLN1/PDIA3/IGFBP4/TMEM9/YBX1/COL1A1/SART1	BP
GO:0043412	macromolecule modification	34	0.302237	0.997975	0.476323	0.868767	0.868767	30	tags=32%, list=26%, signal=34%	THBS1/MYLK2/HSP90B1/MEPCE/SHMT2/EZH2/FKBP11/ERO1A/TMEM59/P4HB/FBLN1	BP
GO:0065008	regulation of biological quality	30	0.309882	0.99683	0.495035	0.868767	0.868767	34	tags=37%, list=29%, signal=35%	CALR/THBS1/PDLIM5/SNAP29/CD55/PGRMC1/ERO1A/P4HB/FBLN1/TMEM9/YBX1	BP
GO:0010604	positive regulation of macromolecule metabolic process	31	-0.265685	-0.996295	0.439863	0.868767	0.868767	13	tags=19%, list=11%, signal=23%	AURKA/ATP6AP2/HSPA1A/SEC22B/SREBF2/PLA2R1	BP
GO:0016043	cellular component organization	64	0.282434	0.994949	0.465608	0.868767	0.868767	22	tags=22%, list=19%, signal=40%	CALR/THBS1/CD2AP/LSM3/VTI1B/HSP90B1/KRT8/PDLIM5/SNAP29/SHMT2/EZH2/PGRMC1/OPTN/ERO1A	BP
GO:0051668	localization within membrane	16	0.353347	0.994595	0.458841	0.868767	0.868767	24	tags=25%, list=21%, signal=23%	VTI1B/PGRMC1/OPTN/TMEM59	BP
GO:0033365	protein localization to organelle	17	0.351541	0.993126	0.468606	0.868767	0.868767	38	tags=47%, list=33%, signal=37%	CALR/CD2AP/MEPCE/EZH2/OPTN/YBX1/COL1A1/TCTN2	BP
GO:1901564	organonitrogen compound metabolic process	55	-0.240037	-0.99019	0.476015	0.868767	0.868767	19	tags=22%, list=16%, signal=35%	MTHFD2/HSPB1/UBR4/AURKA/JMJD8/PRSS21/ATP6AP2/HSPA1A/SEC22B/PKN2/ACO1/ABCD1	BP
GO:0000003	reproduction	13	0.370689	0.987876	0.475894	0.868767	0.868767	11	tags=23%, list=9%, signal=24%	CALR/LY6K/KRT8	BP
GO:0022414	reproductive process	13	0.370689	0.987876	0.475894	0.868767	0.868767	11	tags=23%, list=9%, signal=24%	CALR/LY6K/KRT8	BP
GO:0072657	protein localization to membrane	15	0.357527	0.986119	0.477379	0.868767	0.868767	24	tags=27%, list=21%, signal=24%	VTI1B/PGRMC1/OPTN/TMEM59	BP
GO:0051254	positive regulation of RNA metabolic process	11	-0.353581	-0.983701	0.450135	0.868767	0.868767	9	tags=18%, list=8%, signal=19%	HSPA1A/SREBF2	BP
GO:0009888	tissue development	21	0.328377	0.983322	0.496307	0.868767	0.868767	18	tags=19%, list=16%, signal=20%	CALR/MYLK2/PDLIM5/EZH2	BP
GO:0010556	regulation of macromolecule biosynthetic process	29	0.308176	0.982312	0.494318	0.868767	0.868767	18	tags=21%, list=16%, signal=23%	CALR/THBS1/EIF4B/MEPCE/SHMT2/EZH2	BP
GO:0010558	negative regulation of macromolecule biosynthetic process	15	0.354538	0.977875	0.486739	0.868767	0.868767	18	tags=27%, list=16%, signal=26%	CALR/MEPCE/SHMT2/EZH2	BP
GO:0031327	negative regulation of cellular biosynthetic process	15	0.354538	0.977875	0.486739	0.868767	0.868767	18	tags=27%, list=16%, signal=26%	CALR/MEPCE/SHMT2/EZH2	BP
GO:0051050	positive regulation of transport	10	0.396724	0.975155	0.489633	0.868767	0.868767	4	tags=20%, list=3%, signal=21%	CALR/CD2AP	BP
GO:1902533	positive regulation of intracellular signal transduction	11	0.382158	0.971952	0.5	0.868767	0.868767	2	tags=18%, list=2%, signal=20%	CALR/THBS1	BP
GO:0048583	regulation of response to stimulus	37	-0.247633	-0.971925	0.548387	0.868767	0.868767	13	tags=19%, list=11%, signal=25%	AURKA/JMJD8/ATP6AP2/HSPA1A/ABCD1/SREBF2/PLA2R1	BP
GO:0035295	tube development	11	-0.349324	-0.971856	0.458221	0.868767	0.868767	20	tags=36%, list=17%, signal=33%	BSG/HSPB1/JMJD8/ATP6AP2	BP
GO:0044237	cellular metabolic process	67	0.275052	0.969475	0.509434	0.868767	0.868767	37	tags=36%, list=32%, signal=58%	CALR/THBS1/EIF4B/CD2AP/LSM3/MYLK2/VTI1B/HSP90B1/SNAP29/MEPCE/SHMT2/EZH2/PGRMC1/OPTN/TMEM59/UQCRHL/RPS6/SSBP1/FBLN1/IGFBP4/YBX1/COL1A1/SART1/THUMPD3	BP
GO:0015031	protein transport	24	0.314111	0.967117	0.513709	0.868767	0.868767	23	tags=29%, list=20%, signal=29%	CALR/CD2AP/VTI1B/HSP90B1/SNAP29/OPTN/LMAN2	BP
GO:0045184	establishment of protein localization	24	0.314111	0.967117	0.513709	0.868767	0.868767	23	tags=29%, list=20%, signal=29%	CALR/CD2AP/VTI1B/HSP90B1/SNAP29/OPTN/LMAN2	BP
GO:0051128	regulation of cellular component organization	27	0.305326	0.966438	0.497191	0.868767	0.868767	20	tags=22%, list=17%, signal=24%	CALR/THBS1/CD2AP/PDLIM5/EZH2/PGRMC1	BP
GO:0051173	positive regulation of nitrogen compound metabolic process	22	-0.280213	-0.964556	0.520124	0.868767	0.868767	13	tags=18%, list=11%, signal=20%	AURKA/HSPA1A/SEC22B/SREBF2	BP
GO:0042981	regulation of apoptotic process	20	0.323255	0.96061	0.508902	0.868767	0.868767	31	tags=35%, list=27%, signal=31%	CALR/THBS1/HSP90B1/TNFRSF12A/P4HB/RPS6/PDIA3	BP
GO:0010605	negative regulation of macromolecule metabolic process	32	0.293491	0.960282	0.547222	0.868767	0.868767	21	tags=22%, list=18%, signal=25%	CALR/THBS1/CD2AP/MEPCE/SHMT2/EZH2/OPTN	BP
GO:0051129	negative regulation of cellular component organization	11	-0.344536	-0.958535	0.479784	0.868767	0.868767	16	tags=27%, list=14%, signal=26%	SPTAN1/HSPA1A/SEC22B	BP
GO:0071702	organic substance transport	32	0.292248	0.956214	0.554167	0.868767	0.868767	23	tags=28%, list=20%, signal=31%	CALR/THBS1/CD2AP/VTI1B/HSP90B1/SNAP29/OPTN/ERO1A/LMAN2	BP
GO:0010243	response to organonitrogen compound	13	0.356843	0.950976	0.511664	0.868767	0.868767	18	tags=23%, list=16%, signal=22%	CALR/HSP90B1/EZH2	BP
GO:0043603	amide metabolic process	21	0.316292	0.947133	0.549483	0.868767	0.868767	28	tags=33%, list=24%, signal=31%	CALR/THBS1/EIF4B/SHMT2/ERO1A/P4HB/RPS6	BP
GO:0051247	positive regulation of protein metabolic process	15	-0.30454	-0.944479	0.520776	0.868767	0.868767	13	tags=40%, list=11%, signal=41%	NPM1/EIF4G1/PTBP1/AURKA/HSPA1A/SEC22B	BP
GO:0048523	negative regulation of cellular process	49	0.274659	0.944242	0.553279	0.868767	0.868767	35	tags=33%, list=30%, signal=39%	CALR/THBS1/CD2AP/HSP90B1/MEPCE/SHMT2/EZH2/PGRMC1/OPTN/ERO1A/TMEM59/RPS6/FBLN1/IGFBP4/YBX1/COL1A1	BP
GO:0009057	macromolecule catabolic process	18	0.327187	0.943331	0.535445	0.868767	0.868767	10	tags=17%, list=9%, signal=18%	CALR/CD2AP/HSP90B1	BP
GO:0051172	negative regulation of nitrogen compound metabolic process	25	0.304078	0.942462	0.560694	0.868767	0.868767	18	tags=20%, list=16%, signal=22%	CALR/THBS1/MEPCE/SHMT2/EZH2	BP
GO:0031328	positive regulation of cellular biosynthetic process	14	-0.308733	-0.941904	0.510811	0.868767	0.868767	4	tags=14%, list=3%, signal=16%	ABCD1/SREBF2	BP
GO:0048584	positive regulation of response to stimulus	23	0.308975	0.940512	0.549853	0.868767	0.868767	35	tags=43%, list=30%, signal=38%	CALR/THBS1/CD55/EZH2/OPTN/TNFRSF12A/PDIA3/IGFBP4/TMEM9/COL1A1	BP
GO:0036211	protein modification process	32	0.287076	0.939293	0.573611	0.868767	0.868767	30	tags=31%, list=26%, signal=32%	THBS1/MYLK2/HSP90B1/SHMT2/EZH2/FKBP11/ERO1A/TMEM59/P4HB/FBLN1	BP
GO:0007166	cell surface receptor signaling pathway	23	0.308366	0.938658	0.55132	0.868767	0.868767	39	tags=48%, list=34%, signal=40%	THBS1/KRT8/CD55/TNFRSF12A/P4HB/PDIA3/IGFBP4/TMEM9/COL1A1/TCTN2/FBN1	BP
GO:0050789	regulation of biological process	88	0.272732	0.935717	0.563758	0.868767	0.868767	36	tags=33%, list=31%, signal=94%	CALR/THBS1/EIF4B/CD2AP/MYLK2/VTI1B/HSP90B1/KRT8/PDLIM5/CD55/MEPCE/SHMT2/EZH2/PGRMC1/OPTN/ERO1A/LMAN2/TMEM59/TNFRSF12A/P4HB/RPS6/SSBP1/FBLN1/PDIA3/IGFBP4/TMEM9/YBX1/COL1A1/SART1	BP
GO:0051239	regulation of multicellular organismal process	26	0.298599	0.932859	0.560801	0.868767	0.868767	6	tags=15%, list=5%, signal=19%	CALR/THBS1/CD2AP/MYLK2	BP
GO:0048513	animal organ development	29	0.292519	0.932405	0.566761	0.868767	0.868767	48	tags=45%, list=41%, signal=35%	CALR/MYLK2/KRT8/PDLIM5/EZH2/RPS6/COL1A1/FBN1/TTN/DGCR2/NARS1/ENG/PPFIA1	BP
GO:0051246	regulation of protein metabolic process	32	0.284679	0.931449	0.580556	0.868767	0.868767	18	tags=19%, list=16%, signal=22%	CALR/THBS1/EIF4B/HSP90B1/SHMT2/EZH2	BP
GO:0051641	cellular localization	49	0.27046	0.929808	0.581967	0.868767	0.868767	24	tags=27%, list=21%, signal=36%	CALR/CD2AP/MYLK2/VTI1B/HSP90B1/SNAP29/MEPCE/EZH2/PGRMC1/OPTN/ERO1A/LMAN2/TMEM59	BP
GO:0051130	positive regulation of cellular component organization	10	-0.347976	-0.929093	0.525333	0.868767	0.868767	13	tags=80%, list=11%, signal=78%	CAPRIN1/MSN/CBLL1/SMC2/FLNA/EIF4G1/AURKA/HSPA1A	BP
GO:0031324	negative regulation of cellular metabolic process	26	-0.260504	-0.928461	0.541254	0.868767	0.868767	9	tags=23%, list=8%, signal=27%	KANK2/HSPB1/HSPA1A/SEC22B/ABCD1/SREBF2	BP
GO:0018130	heterocycle biosynthetic process	21	0.309566	0.92699	0.583456	0.868767	0.868767	20	tags=24%, list=17%, signal=24%	CALR/MEPCE/SHMT2/EZH2/PGRMC1	BP
GO:0019438	aromatic compound biosynthetic process	21	0.309566	0.92699	0.583456	0.868767	0.868767	20	tags=24%, list=17%, signal=24%	CALR/MEPCE/SHMT2/EZH2/PGRMC1	BP
GO:1901362	organic cyclic compound biosynthetic process	21	0.309566	0.92699	0.583456	0.868767	0.868767	20	tags=24%, list=17%, signal=24%	CALR/MEPCE/SHMT2/EZH2/PGRMC1	BP
GO:0031326	regulation of cellular biosynthetic process	29	0.290134	0.924802	0.580966	0.868767	0.868767	18	tags=21%, list=16%, signal=23%	CALR/THBS1/EIF4B/MEPCE/SHMT2/EZH2	BP
GO:0051171	regulation of nitrogen compound metabolic process	46	-0.223682	-0.923748	0.576087	0.868767	0.868767	13	tags=15%, list=11%, signal=22%	AURKA/JMJD8/HSPA1A/SEC22B/KPNA2/ACO1/SREBF2	BP
GO:0065009	regulation of molecular function	18	-0.282674	-0.922684	0.581121	0.868767	0.868767	18	tags=28%, list=16%, signal=28%	HSPB1/AURKA/JMJD8/HSPA1A/PLA2R1	BP
GO:0006396	RNA processing	11	0.362201	0.921195	0.580696	0.868767	0.868767	37	tags=45%, list=32%, signal=34%	LSM3/RPS6/YBX1/SART1/THUMPD3	BP
GO:0048871	multicellular organismal-level homeostasis	11	-0.329801	-0.917543	0.536388	0.868767	0.868767	34	tags=45%, list=29%, signal=35%	EIF4G1/P4HTM/HSPB1/SCD/HSPA1A	BP
GO:0051094	positive regulation of developmental process	16	-0.290226	-0.917347	0.575145	0.868767	0.868767	18	tags=25%, list=16%, signal=24%	HSPB1/AURKA/JMJD8/HSPA1A	BP
GO:0007399	nervous system development	17	0.323761	0.914647	0.568147	0.868767	0.868767	20	tags=24%, list=17%, signal=23%	CALR/PDLIM5/EZH2/PGRMC1	BP
GO:1901698	response to nitrogen compound	14	0.336253	0.908827	0.575949	0.868767	0.868767	18	tags=21%, list=16%, signal=21%	CALR/HSP90B1/EZH2	BP
GO:0003008	system process	12	0.348305	0.90696	0.568504	0.868767	0.868767	20	tags=33%, list=17%, signal=31%	MYLK2/PDLIM5/EZH2/PGRMC1	BP
GO:0009891	positive regulation of biosynthetic process	15	-0.289486	-0.897789	0.584488	0.868767	0.868767	4	tags=13%, list=3%, signal=15%	ABCD1/SREBF2	BP
GO:0008150	biological_process	114	-0.422747	-0.878705	0.495601	0.868767	0.868767	66	tags=57%, list=57%, signal=1425%	GJA1/ACTB/TSPYL2/UBAP2L/TAP1/FAM114A2/VIM/PSMC2/LMNA/CC2D1B/GET3/PPP1R8/PRKDC/FLNB/RPL35/GPC1/CAPRIN1/MSN/CBX3/GTF2I/CBLL1/SMC2/SHC1/SERBP1/FLNA/RANBP1/AHCTF1/CFDP1/NPM1/SLC25A24/MAP4/CPSF7/EIF4G1/P4HTM/H1-4/GPC5/KRT7/FADS1/OLFML2A/HSPH1/PTBP1/ATP6AP1/SMC1B/P4HA3/CENPU/KANK2/BSG/MTHFD2/HSPB1/SCD/SPTAN1/UBR4/SCAMP3/AURKA/JMJD8/PRSS21/ATP6AP2/HSPA1A/SEC22B/PKN2/KPNA2/ACO1/ABCD1/SREBF2/PLA2R1	BP
GO:0009966	regulation of signal transduction	32	0.282276	0.923588	0.598611	0.871922	0.871922	35	tags=41%, list=30%, signal=39%	CALR/THBS1/CD2AP/CD55/EZH2/OPTN/TNFRSF12A/P4HB/FBLN1/PDIA3/IGFBP4/TMEM9/COL1A1	BP
GO:0010646	regulation of cell communication	32	0.282276	0.923588	0.598611	0.871922	0.871922	35	tags=41%, list=30%, signal=39%	CALR/THBS1/CD2AP/CD55/EZH2/OPTN/TNFRSF12A/P4HB/FBLN1/PDIA3/IGFBP4/TMEM9/COL1A1	BP
GO:0023051	regulation of signaling	32	0.282276	0.923588	0.598611	0.871922	0.871922	35	tags=41%, list=30%, signal=39%	CALR/THBS1/CD2AP/CD55/EZH2/OPTN/TNFRSF12A/P4HB/FBLN1/PDIA3/IGFBP4/TMEM9/COL1A1	BP
GO:0010467	gene expression	52	0.269819	0.932418	0.603283	0.876553	0.876553	6	tags=12%, list=5%, signal=20%	CALR/THBS1/EIF4B/CD2AP/LSM3/MYLK2	BP
GO:0051179	localization	54	0.262393	0.906264	0.62586	0.880538	0.880538	24	tags=26%, list=21%, signal=38%	CALR/THBS1/CD2AP/MYLK2/VTI1B/HSP90B1/SNAP29/MEPCE/EZH2/PGRMC1/OPTN/ERO1A/LMAN2/TMEM59	BP
GO:0007165	signal transduction	46	0.263167	0.902905	0.625344	0.880538	0.880538	40	tags=41%, list=34%, signal=45%	CALR/THBS1/CD2AP/KRT8/CD55/EZH2/OPTN/ERO1A/TNFRSF12A/P4HB/RPS6/FBLN1/PDIA3/IGFBP4/TMEM9/COL1A1/TCTN2/FBN1/TTN	BP
GO:0009719	response to endogenous stimulus	19	0.308423	0.902807	0.612121	0.880538	0.880538	18	tags=21%, list=16%, signal=21%	CALR/THBS1/HSP90B1/EZH2	BP
GO:0009889	regulation of biosynthetic process	30	0.277023	0.891128	0.61844	0.880538	0.880538	18	tags=20%, list=16%, signal=23%	CALR/THBS1/EIF4B/MEPCE/SHMT2/EZH2	BP
GO:0000278	mitotic cell cycle	16	-0.281885	-0.890982	0.612717	0.880538	0.880538	21	tags=50%, list=18%, signal=48%	FLNA/RANBP1/MAP4/EIF4G1/KANK2/AURKA/HSPA1A/PKN2	BP
GO:0022603	regulation of anatomical structure morphogenesis	12	0.337631	0.879165	0.612598	0.880538	0.880538	12	tags=17%, list=10%, signal=17%	THBS1/PDLIM5	BP
GO:0050790	regulation of catalytic activity	14	-0.285775	-0.871862	0.627027	0.880538	0.880538	18	tags=29%, list=16%, signal=27%	HSPB1/JMJD8/HSPA1A/PLA2R1	BP
GO:0044087	regulation of cellular component biogenesis	11	-0.311737	-0.867286	0.622642	0.880538	0.880538	16	tags=64%, list=14%, signal=61%	FLNA/NPM1/MAP4/EIF4G1/SPTAN1/HSPA1A/SEC22B	BP
GO:0043067	regulation of programmed cell death	21	0.295107	0.883693	0.636632	0.889505	0.889505	31	tags=33%, list=27%, signal=30%	CALR/THBS1/HSP90B1/TNFRSF12A/P4HB/RPS6/PDIA3	BP
GO:0140694	non-membrane-bounded organelle assembly	10	0.356322	0.875847	0.637959	0.889505	0.889505	11	tags=20%, list=9%, signal=20%	LSM3/KRT8	BP
GO:0045935	positive regulation of nucleobase-containing compound metabolic process	12	-0.30593	-0.875115	0.637602	0.889505	0.889505	9	tags=17%, list=8%, signal=17%	HSPA1A/SREBF2	BP
GO:0019538	protein metabolic process	51	0.257428	0.894019	0.644	0.895801	0.895801	34	tags=31%, list=29%, signal=40%	CALR/THBS1/EIF4B/CD2AP/MYLK2/HSP90B1/SHMT2/EZH2/FKBP11/ERO1A/TMEM59/P4HB/RPS6/FBLN1/TMEM9/YBX1	BP
GO:0019219	regulation of nucleobase-containing compound metabolic process	27	-0.240939	-0.859111	0.655172	0.907043	0.907043	12	tags=48%, list=10%, signal=56%	SHC1/SERBP1/FLNA/NPM1/CPSF7/H1-4/FADS1/PTBP1/KANK2/JMJD8/HSPA1A/KPNA2/SREBF2	BP
GO:0048519	negative regulation of biological process	53	0.258214	0.887793	0.670345	0.92146	0.92146	35	tags=32%, list=30%, signal=41%	CALR/THBS1/CD2AP/HSP90B1/CD55/MEPCE/SHMT2/EZH2/PGRMC1/OPTN/ERO1A/TMEM59/RPS6/FBLN1/IGFBP4/YBX1/COL1A1	BP
GO:0009892	negative regulation of metabolic process	33	0.265183	0.871639	0.673212	0.92146	0.92146	21	tags=21%, list=18%, signal=24%	CALR/THBS1/CD2AP/MEPCE/SHMT2/EZH2/OPTN	BP
GO:0070925	organelle assembly	14	0.311455	0.841801	0.678797	0.924488	0.924488	13	tags=21%, list=11%, signal=22%	LSM3/KRT8/SNAP29	BP
GO:0044092	negative regulation of molecular function	10	0.33632	0.826682	0.681021	0.925368	0.925368	18	tags=30%, list=16%, signal=28%	THBS1/MEPCE/EZH2	BP
GO:0009890	negative regulation of biosynthetic process	16	0.296361	0.834193	0.685976	0.929948	0.929948	18	tags=25%, list=16%, signal=24%	CALR/MEPCE/SHMT2/EZH2	BP
GO:0042221	response to chemical	43	0.249204	0.851958	0.702332	0.930134	0.930134	35	tags=35%, list=30%, signal=39%	CALR/THBS1/HSP90B1/KRT8/CD55/SHMT2/EZH2/PGRMC1/OPTN/ERO1A/P4HB/PDIA3/IGFBP4/YBX1/COL1A1	BP
GO:0009059	macromolecule biosynthetic process	33	0.257049	0.844904	0.708275	0.930134	0.930134	18	tags=18%, list=16%, signal=21%	CALR/THBS1/EIF4B/MEPCE/SHMT2/EZH2	BP
GO:0033554	cellular response to stress	24	0.274094	0.843911	0.695527	0.930134	0.930134	34	tags=38%, list=29%, signal=33%	CALR/THBS1/HSP90B1/EZH2/OPTN/ERO1A/P4HB/PDIA3/YBX1	BP
GO:0035556	intracellular signal transduction	27	0.264805	0.83818	0.717697	0.930134	0.930134	32	tags=37%, list=28%, signal=35%	CALR/THBS1/CD2AP/EZH2/OPTN/ERO1A/P4HB/RPS6/FBLN1/IGFBP4	BP
GO:0048468	cell development	22	0.273427	0.823162	0.718704	0.930134	0.930134	40	tags=36%, list=34%, signal=29%	KRT8/PDLIM5/EZH2/PGRMC1/RPS6/SART1/FBN1/TTN	BP
GO:0018193	peptidyl-amino acid modification	16	0.292015	0.82196	0.699695	0.930134	0.930134	27	tags=31%, list=23%, signal=28%	MYLK2/EZH2/FKBP11/ERO1A/P4HB	BP
GO:0000122	negative regulation of transcription by RNA polymerase II	10	0.331737	0.815417	0.69059	0.930134	0.930134	18	tags=30%, list=16%, signal=28%	CALR/MEPCE/EZH2	BP
GO:0055085	transmembrane transport	11	-0.291477	-0.81092	0.692722	0.930134	0.930134	10	tags=27%, list=9%, signal=28%	ATP6AP1/ATP6AP2/ABCD1	BP
GO:0009967	positive regulation of signal transduction	18	0.280927	0.809956	0.714932	0.930134	0.930134	35	tags=44%, list=30%, signal=37%	CALR/THBS1/EZH2/TNFRSF12A/PDIA3/IGFBP4/TMEM9/COL1A1	BP
GO:0010647	positive regulation of cell communication	18	0.280927	0.809956	0.714932	0.930134	0.930134	35	tags=44%, list=30%, signal=37%	CALR/THBS1/EZH2/TNFRSF12A/PDIA3/IGFBP4/TMEM9/COL1A1	BP
GO:0023056	positive regulation of signaling	18	0.280927	0.809956	0.714932	0.930134	0.930134	35	tags=44%, list=30%, signal=37%	CALR/THBS1/EZH2/TNFRSF12A/PDIA3/IGFBP4/TMEM9/COL1A1	BP
GO:0045892	negative regulation of DNA-templated transcription	12	0.311042	0.809929	0.71811	0.930134	0.930134	18	tags=25%, list=16%, signal=24%	CALR/MEPCE/EZH2	BP
GO:1902679	negative regulation of RNA biosynthetic process	12	0.311042	0.809929	0.71811	0.930134	0.930134	18	tags=25%, list=16%, signal=24%	CALR/MEPCE/EZH2	BP
GO:1903507	negative regulation of nucleic acid-templated transcription	12	0.311042	0.809929	0.71811	0.930134	0.930134	18	tags=25%, list=16%, signal=24%	CALR/MEPCE/EZH2	BP
GO:0050896	response to stimulus	63	-0.20114	-0.841646	0.771318	0.931942	0.931942	13	tags=29%, list=11%, signal=56%	FADS1/OLFML2A/HSPH1/PTBP1/ATP6AP1/KANK2/BSG/HSPB1/SCD/AURKA/JMJD8/ATP6AP2/HSPA1A/PKN2/ACO1/ABCD1/SREBF2/PLA2R1	BP
GO:0044249	cellular biosynthetic process	35	0.24098	0.804696	0.761708	0.931942	0.931942	24	tags=23%, list=21%, signal=26%	CALR/THBS1/EIF4B/MEPCE/SHMT2/EZH2/PGRMC1/TMEM59	BP
GO:0010941	regulation of cell death	23	0.264098	0.803908	0.737537	0.931942	0.931942	31	tags=30%, list=27%, signal=28%	CALR/THBS1/HSP90B1/TNFRSF12A/P4HB/RPS6/PDIA3	BP
GO:0045597	positive regulation of cell differentiation	12	-0.279767	-0.800276	0.724796	0.931942	0.931942	13	tags=17%, list=11%, signal=17%	AURKA/HSPA1A	BP
GO:0060429	epithelium development	12	-0.27927	-0.798857	0.724796	0.931942	0.931942	30	tags=33%, list=26%, signal=28%	FLNA/KRT7/KANK2/ATP6AP2	BP
GO:1902531	regulation of intracellular signal transduction	21	0.266703	0.798638	0.756278	0.931942	0.931942	4	tags=14%, list=3%, signal=17%	CALR/THBS1/CD2AP	BP
GO:0019220	regulation of phosphate metabolic process	16	0.281047	0.791086	0.75	0.931942	0.931942	18	tags=19%, list=16%, signal=18%	THBS1/HSP90B1/EZH2	BP
GO:0051174	regulation of phosphorus metabolic process	16	0.281047	0.791086	0.75	0.931942	0.931942	18	tags=19%, list=16%, signal=18%	THBS1/HSP90B1/EZH2	BP
GO:0001932	regulation of protein phosphorylation	12	0.295757	0.770128	0.765354	0.931942	0.931942	30	tags=25%, list=26%, signal=21%	THBS1/EZH2/FBLN1	BP
GO:0031399	regulation of protein modification process	17	0.272302	0.769271	0.771822	0.931942	0.931942	18	tags=18%, list=16%, signal=17%	THBS1/HSP90B1/EZH2	BP
GO:0006357	regulation of transcription by RNA polymerase II	15	0.276791	0.763436	0.769111	0.931942	0.931942	18	tags=20%, list=16%, signal=19%	CALR/MEPCE/EZH2	BP
GO:0006366	transcription by RNA polymerase II	15	0.276791	0.763436	0.769111	0.931942	0.931942	18	tags=20%, list=16%, signal=19%	CALR/MEPCE/EZH2	BP
GO:0009790	embryo development	10	0.308847	0.759152	0.755981	0.931942	0.931942	39	tags=50%, list=34%, signal=36%	KRT8/RPS6/YBX1/COL1A1/FBN1	BP
GO:0009987	cellular process	109	0.305022	0.797361	0.781022	0.933727	0.933727	50	tags=44%, list=43%, signal=415%	CALR/THBS1/EIF4B/CD2AP/LSM3/MYLK2/LY6K/VTI1B/HSP90B1/KRT8/PDLIM5/SNAP29/CD55/MEPCE/SHMT2/EZH2/FKBP11/PGRMC1/OPTN/ERO1A/LMAN2/TMEM59/TNFRSF12A/UQCRHL/P4HB/RPS6/SSBP1/FBLN1/PDIA3/IGFBP4/TMEM9/YBX1/COL1A1/SART1/THUMPD3/TCTN2/FBN1/TTN/PRRC2A/DGCR2/TM9SF2/PCNP/NARS1/ENG/SRP68/PPFIA1/HYOU1/CAST	BP
GO:0043066	negative regulation of apoptotic process	14	0.282947	0.764751	0.780063	0.933727	0.933727	10	tags=14%, list=9%, signal=15%	THBS1/HSP90B1	BP
GO:0006468	protein phosphorylation	15	0.270849	0.747047	0.787832	0.939953	0.939953	6	tags=13%, list=5%, signal=15%	THBS1/MYLK2	BP
GO:0006139	nucleobase-containing compound metabolic process	37	-0.210848	-0.827549	0.810036	0.940156	0.940156	12	tags=14%, list=10%, signal=18%	JMJD8/HSPA1A/KPNA2/ABCD1/SREBF2	BP
GO:0071705	nitrogen compound transport	29	0.242753	0.773775	0.802557	0.940156	0.940156	13	tags=17%, list=11%, signal=20%	CALR/CD2AP/VTI1B/HSP90B1/SNAP29	BP
GO:0009058	biosynthetic process	36	0.228621	0.764333	0.818432	0.940156	0.940156	24	tags=22%, list=21%, signal=26%	CALR/THBS1/EIF4B/MEPCE/SHMT2/EZH2/PGRMC1/TMEM59	BP
GO:1901576	organic substance biosynthetic process	36	0.228621	0.764333	0.818432	0.940156	0.940156	24	tags=22%, list=21%, signal=26%	CALR/THBS1/EIF4B/MEPCE/SHMT2/EZH2/PGRMC1/TMEM59	BP
GO:0051253	negative regulation of RNA metabolic process	13	0.282753	0.753528	0.799378	0.940156	0.940156	18	tags=23%, list=16%, signal=22%	CALR/MEPCE/EZH2	BP
GO:0045934	negative regulation of nucleobase-containing compound metabolic process	14	0.275021	0.743329	0.797468	0.940156	0.940156	18	tags=21%, list=16%, signal=21%	CALR/MEPCE/EZH2	BP
GO:0010564	regulation of cell cycle process	14	0.271201	0.733005	0.811709	0.940156	0.940156	18	tags=21%, list=16%, signal=21%	CALR/MEPCE/EZH2	BP
GO:0051726	regulation of cell cycle	15	0.263734	0.727422	0.817473	0.940156	0.940156	18	tags=20%, list=16%, signal=19%	CALR/MEPCE/EZH2	BP
GO:0007275	multicellular organism development	42	-0.194547	-0.788218	0.855596	0.947241	0.947241	22	tags=24%, list=19%, signal=30%	CENPU/KANK2/BSG/HSPB1/AURKA/JMJD8/ATP6AP2/HSPA1A/ACO1/ABCD1	BP
GO:0034641	cellular nitrogen compound metabolic process	44	0.217844	0.749018	0.863329	0.947241	0.947241	5	tags=9%, list=4%, signal=14%	CALR/THBS1/EIF4B/LSM3	BP
GO:0048731	system development	33	0.22525	0.740384	0.854137	0.947241	0.947241	20	tags=18%, list=17%, signal=21%	CALR/THBS1/MYLK2/PDLIM5/EZH2/PGRMC1	BP
GO:0016070	RNA metabolic process	31	0.22838	0.740304	0.852321	0.947241	0.947241	37	tags=29%, list=32%, signal=27%	CALR/LSM3/MEPCE/EZH2/RPS6/YBX1/COL1A1/SART1/THUMPD3	BP
GO:0031325	positive regulation of cellular metabolic process	22	0.244778	0.736914	0.843888	0.947241	0.947241	35	tags=36%, list=30%, signal=31%	THBS1/MEPCE/EZH2/OPTN/TMEM59/SSBP1/YBX1/COL1A1	BP
GO:0007049	cell cycle	24	0.235053	0.723707	0.847042	0.947241	0.947241	18	tags=17%, list=16%, signal=18%	CALR/CD2AP/MEPCE/EZH2	BP
GO:0048646	anatomical structure formation involved in morphogenesis	15	0.255391	0.70441	0.851794	0.947241	0.947241	11	tags=13%, list=9%, signal=14%	THBS1/KRT8	BP
GO:0043069	negative regulation of programmed cell death	15	0.254928	0.703133	0.853354	0.947241	0.947241	10	tags=13%, list=9%, signal=14%	THBS1/HSP90B1	BP
GO:0045893	positive regulation of DNA-templated transcription	10	-0.263325	-0.703076	0.856	0.947241	0.947241	3	tags=10%, list=3%, signal=11%	SREBF2	BP
GO:1902680	positive regulation of RNA biosynthetic process	10	-0.263325	-0.703076	0.856	0.947241	0.947241	3	tags=10%, list=3%, signal=11%	SREBF2	BP
GO:1903508	positive regulation of nucleic acid-templated transcription	10	-0.263325	-0.703076	0.856	0.947241	0.947241	3	tags=10%, list=3%, signal=11%	SREBF2	BP
GO:2000026	regulation of multicellular organismal development	13	-0.236699	-0.698785	0.860724	0.947241	0.947241	18	tags=23%, list=16%, signal=22%	HSPB1/JMJD8/HSPA1A	BP
GO:0051716	cellular response to stimulus	56	0.218053	0.757263	0.873984	0.953202	0.953202	40	tags=38%, list=34%, signal=48%	CALR/THBS1/CD2AP/HSP90B1/KRT8/CD55/EZH2/OPTN/ERO1A/TNFRSF12A/P4HB/RPS6/FBLN1/PDIA3/IGFBP4/TMEM9/YBX1/COL1A1/TCTN2/FBN1/TTN	BP
GO:0006725	cellular aromatic compound metabolic process	39	-0.187705	-0.752448	0.884615	0.953202	0.953202	12	tags=13%, list=10%, signal=17%	JMJD8/HSPA1A/KPNA2/ABCD1/SREBF2	BP
GO:0046483	heterocycle metabolic process	39	-0.187705	-0.752448	0.884615	0.953202	0.953202	12	tags=13%, list=10%, signal=17%	JMJD8/HSPA1A/KPNA2/ABCD1/SREBF2	BP
GO:1901360	organic cyclic compound metabolic process	39	-0.187705	-0.752448	0.884615	0.953202	0.953202	12	tags=13%, list=10%, signal=17%	JMJD8/HSPA1A/KPNA2/ABCD1/SREBF2	BP
GO:0050793	regulation of developmental process	26	0.228371	0.713456	0.875536	0.953202	0.953202	2	tags=8%, list=2%, signal=10%	CALR/THBS1	BP
GO:0016310	phosphorylation	16	0.240999	0.67836	0.878049	0.953202	0.953202	6	tags=12%, list=5%, signal=14%	THBS1/MYLK2	BP
GO:0060548	negative regulation of cell death	16	0.239637	0.674526	0.881098	0.953202	0.953202	10	tags=12%, list=9%, signal=13%	THBS1/HSP90B1	BP
GO:0007167	enzyme-linked receptor protein signaling pathway	10	0.267229	0.656854	0.877193	0.953202	0.953202	39	tags=40%, list=34%, signal=29%	THBS1/IGFBP4/COL1A1/FBN1	BP
GO:0022402	cell cycle process	21	-0.202877	-0.689686	0.901538	0.958701	0.958701	42	tags=52%, list=36%, signal=41%	FLNA/RANBP1/AHCTF1/NPM1/MAP4/EIF4G1/SMC1B/KANK2/AURKA/HSPA1A/PKN2	BP
GO:0010557	positive regulation of macromolecule biosynthetic process	14	0.247271	0.668325	0.897152	0.958701	0.958701	35	tags=29%, list=30%, signal=23%	THBS1/MEPCE/YBX1/COL1A1	BP
GO:0090304	nucleic acid metabolic process	34	0.203764	0.672819	0.915042	0.966513	0.966513	37	tags=29%, list=32%, signal=28%	CALR/LSM3/MEPCE/EZH2/RPS6/SSBP1/YBX1/COL1A1/SART1/THUMPD3	BP
GO:0001568	blood vessel development	10	0.25179	0.618905	0.91547	0.966513	0.966513	2	tags=10%, list=2%, signal=11%	THBS1	BP
GO:0001944	vasculature development	10	0.25179	0.618905	0.91547	0.966513	0.966513	2	tags=10%, list=2%, signal=11%	THBS1	BP
GO:0006351	DNA-templated transcription	19	0.211203	0.618227	0.948485	0.972503	0.972503	18	tags=16%, list=16%, signal=16%	CALR/MEPCE/EZH2	BP
GO:0006355	regulation of DNA-templated transcription	19	0.211203	0.618227	0.948485	0.972503	0.972503	18	tags=16%, list=16%, signal=16%	CALR/MEPCE/EZH2	BP
GO:0032774	RNA biosynthetic process	19	0.211203	0.618227	0.948485	0.972503	0.972503	18	tags=16%, list=16%, signal=16%	CALR/MEPCE/EZH2	BP
GO:0034654	nucleobase-containing compound biosynthetic process	19	0.211203	0.618227	0.948485	0.972503	0.972503	18	tags=16%, list=16%, signal=16%	CALR/MEPCE/EZH2	BP
GO:0097659	nucleic acid-templated transcription	19	0.211203	0.618227	0.948485	0.972503	0.972503	18	tags=16%, list=16%, signal=16%	CALR/MEPCE/EZH2	BP
GO:1903506	regulation of nucleic acid-templated transcription	19	0.211203	0.618227	0.948485	0.972503	0.972503	18	tags=16%, list=16%, signal=16%	CALR/MEPCE/EZH2	BP
GO:2001141	regulation of RNA biosynthetic process	19	0.211203	0.618227	0.948485	0.972503	0.972503	18	tags=16%, list=16%, signal=16%	CALR/MEPCE/EZH2	BP
GO:0042325	regulation of phosphorylation	13	0.220702	0.588164	0.958009	0.975557	0.975557	2	tags=8%, list=2%, signal=9%	THBS1	BP
GO:1903047	mitotic cell cycle process	15	-0.187135	-0.580365	0.966759	0.978486	0.978486	21	tags=53%, list=18%, signal=50%	SMC2/FLNA/RANBP1/MAP4/EIF4G1/KANK2/AURKA/HSPA1A	BP
GO:0045595	regulation of cell differentiation	18	0.195425	0.563441	0.966817	0.978486	0.978486	39	tags=33%, list=34%, signal=26%	CALR/EZH2/YBX1/COL1A1/SART1/FBN1	BP
GO:0016071	mRNA metabolic process	11	0.219198	0.557492	0.96519	0.978486	0.978486	5	tags=9%, list=4%, signal=10%	LSM3	BP
GO:0032502	developmental process	54	-0.157813	-0.656837	0.978182	0.983751	0.983751	26	tags=24%, list=22%, signal=35%	PTBP1/ATP6AP1/CENPU/KANK2/BSG/HSPB1/AURKA/JMJD8/PRSS21/ATP6AP2/HSPA1A/ACO1/ABCD1	BP
GO:0048856	anatomical structure development	49	-0.156875	-0.649383	0.977778	0.983751	0.983751	26	tags=24%, list=22%, signal=33%	PTBP1/ATP6AP1/CENPU/KANK2/BSG/HSPB1/AURKA/JMJD8/ATP6AP2/HSPA1A/ACO1/ABCD1	BP
GO:0030097	hemopoiesis	10	0.215817	0.530482	0.976077	0.983751	0.983751	39	tags=40%, list=34%, signal=29%	EZH2/RPS6/SART1/FBN1	BP
GO:0051252	regulation of RNA metabolic process	23	0.17075	0.519758	0.994135	0.995831	0.995831	18	tags=13%, list=16%, signal=14%	CALR/MEPCE/EZH2	BP
GO:0051276	chromosome organization	10	-0.173247	-0.462568	1	1	1	32	tags=50%, list=28%, signal=40%	SMC2/FLNA/H1-4/SMC1B/HSPA1A	BP
