## Supplementary Data 8 for "Implementing N-terminomics and machine learning to probe *in vivo* Nt-arginylation" (part 1 of 2)

### Sheet: All peptides
sequence	charge	nAA	index	irt	mods	mod_sites	rt_norm	rt_pred	irt_pred	fit	lwr	upr
AAAAAAAAAPAAAATAPTTAATTAATAAQ	2	29	1	58.7936	NA	NA	0.778066	0.775962	58.6779	58.7031	56.8319	60.5743
AAAAAAAAAPAAAATAPTTAATTAATAAQ	3	29	2	58.7936	NA	NA	0.778066	0.775962	58.6779	58.7031	56.8319	60.5743
AAAAAAALQAK	2	11	3	30.8028	NA	NA	0.269142	0.2897	31.9335	31.9924	30.1211	33.8637
AAAAAWEEPSSGNGTAR	2	17	4	40.0464	NA	NA	0.437208	0.436926	40.0309	40.0797	38.2084	41.9509
AAAASAAEAGIATTGTEDSDDALLK	2	25	5	59.5137	NA	NA	0.791158	0.791309	59.522	59.5462	57.6749	61.4174
AAAEDVNVTFEDQQK	2	15	6	47.4491	NA	NA	0.571802	0.578269	47.8048	47.8437	45.9725	49.7149
AAAEEGHIIPR	2	11	7	32.4598	NA	NA	0.29927	0.301639	32.5901	32.6483	30.777	34.5195
AAAEVAGQFVIK	2	12	9	52.7995	NA	NA	0.669082	0.665865	52.6226	52.6554	50.7842	54.5266
AAAEVNQDYGLDPK	2	14	10	44.7424	NA	NA	0.522589	0.5289	45.0895	45.1319	43.2607	47.0031
AAAGAAATHLEVAR	2	14	11	34.1324	NA	NA	0.32968	0.335986	34.4792	34.535	32.6637	36.4063
AAAGLGGGDSGDGTAR	2	16	12	29.0212	NA	NA	0.236749	0.244014	29.4208	29.4829	27.6116	31.3543
AAAIGIDLGTTYSCVGVFQHGK	2	22	13	68.6881	Carbamidomethyl@C	14	0.957966	0.956861	68.6273	68.64	66.7687	70.5113
AAAIGIDLGTTYSCVGVFQHGK	3	22	14	68.7204	Carbamidomethyl@C	14	0.958552	0.956861	68.6273	68.64	66.7687	70.5113
AAALAAAVAQDPAASGAPSS	2	20	15	57.1463	NA	NA	0.748115	0.706956	54.8826	54.9126	53.0414	56.7838
AAALEFLNR	2	9	17	56.1575	NA	NA	0.730136	0.746212	57.0417	57.069	55.1978	58.9402
AAALEQFK	2	8	18	38.5116	NA	NA	0.409302	0.408294	38.4562	38.5069	36.6357	40.3781
AAAPAPEEEMDECEQALAAEPK	2	22	19	61.4322	Carbamidomethyl@C	13	0.826041	0.826921	61.4806	61.5023	59.6311	63.3736
AAAPAPEEEMDECEQALAAEPK	2	22	20	50.764	Oxidation@M;Carbamidomethyl@C	10;13	0.632073	0.630072	50.654	50.6893	48.8181	52.5605
AAAQCYIDLIIK	2	12	22	72.034	Carbamidomethyl@C	5	1.0188	1.01139	71.6266	71.6355	69.7641	73.5068
AAATPESQEPQAK	2	13	23	26.7141	NA	NA	0.194801	0.192957	26.6127	26.6783	24.807	28.5497
AAAVLPVLDLAQR	2	13	24	71.5056	NA	NA	1.00919	1.00861	71.4736	71.4826	69.6113	73.354
AACEQQAVALTLQEDR	2	16	25	53.5881	Carbamidomethyl@C	3	0.683421	0.694751	54.2113	54.2422	52.371	56.1134
AACLESAQEPAGAWGNK	2	17	26	48.0853	Carbamidomethyl@C	3	0.583369	0.58221	48.0215	48.0602	46.189	49.9314
AACLLDGVPVALK	2	13	27	67.2005	Carbamidomethyl@C	3	0.930917	0.936314	67.4973	67.5113	65.64	69.3826
AADAEAEVASLNR	2	13	28	41.8558	NA	NA	0.470105	0.518002	44.4901	44.5332	42.662	46.4044
AADCEVEQWDSDEPIPAK	2	18	29	57.78	Carbamidomethyl@C	4	0.759636	0.765234	58.0879	58.1138	56.2426	59.985
AADEEAFEDNSEEYIR	2	16	30	56.2418	NA	NA	0.731668	0.733876	56.3632	56.3913	54.5201	58.2625
AADFQLHTHVNDGTEFGGSIYQK	3	23	32	54.7989	NA	NA	0.705434	0.703469	54.6908	54.721	52.8498	56.5922
AADMGNPVGQSGLGMAYLYGR	2	21	34	71.7331	NA	NA	1.01333	0.997092	70.84	70.8499	68.9786	72.7212
AADPPAENSSAPEAEQGGAE	2	20	35	38.7317	NA	NA	0.413305	0.375188	36.6353	36.6884	34.8171	38.5596
AADTIGYPVMIR	2	12	36	60.1837	NA	NA	0.803339	0.807144	60.3929	60.416	58.5448	62.2872
AADTIGYPVMIR	2	12	37	54.852	Oxidation@M	10	0.7064	0.70527	54.7899	54.82	52.9488	56.6912
AAEAAAAPAESAAPAAGEEPSK	2	22	38	38.8991	NA	NA	0.416348	0.40824	38.4532	38.5039	36.6327	40.3752
AAEAAAAPAESAAPAAGEEPSKEEGEPK	2	28	40	38.8167	NA	NA	0.414849	0.414561	38.8008	38.8511	36.9799	40.7224
AAEAAAAPAESAAPAAGEEPSKEEGEPK	3	28	41	38.8439	NA	NA	0.415343	0.414561	38.8008	38.8511	36.9799	40.7224
AAEDDEDDDVDTK	2	13	43	27.8756	NA	NA	0.21592	0.220838	28.1461	28.2098	26.3385	30.0812
AAEDLFVNIR	2	10	44	61.4013	NA	NA	0.825478	0.826591	61.4625	61.4842	59.6129	63.3554
AAFALGGLGSGFASNR	2	16	52	67.1351	NA	NA	0.929729	0.926694	66.9682	66.9829	65.1116	68.8542
AAFDDAIAELDTLSEESYK	2	19	53	73.2805	NA	NA	1.04146	1.04246	73.3354	73.3421	71.4707	75.2135
AAFGLSEAGFNTACVTK	2	17	55	63.8898	Carbamidomethyl@C	14	0.870724	0.867769	63.7273	63.7461	61.8749	65.6174
AAFTAFEEAQLPR	2	13	56	64.3488	NA	NA	0.879068	0.85635	63.0993	63.1189	61.2476	64.9901
AAFVLPEFAR	2	10	57	68.6881	NA	NA	0.957966	0.961551	68.8853	68.8977	67.0263	70.769
AAFVSEQQQK	2	10	58	29.7018	NA	NA	0.249124	0.25941	30.2675	30.3286	28.4573	32.1999
AAGASDVVLYK	2	11	59	43.2769	NA	NA	0.495944	0.49623	43.2926	43.3373	41.4661	45.2085
AAGCDFTNVVK	2	11	60	45.2364	Carbamidomethyl@C	4	0.53157	0.520702	44.6386	44.6815	42.8104	46.5527
AAGGFTHDELLK	2	12	61	41.9612	NA	NA	0.472022	0.476376	42.2007	42.2467	40.3755	44.1179
AAGHEPHLLAR	3	11	62	27.6681	NA	NA	0.212148	0.210296	27.5663	27.6307	25.7594	29.5021
AAGPLLTDECR	2	11	63	41.8302	Carbamidomethyl@C	10	0.469639	0.47685	42.2268	42.2727	40.4015	44.1439
AAGVVLEMIR	2	10	66	60.0374	NA	NA	0.800681	0.813869	60.7628	60.7854	58.9142	62.6566
AAHSEGNTTAGLDMR	2	15	69	32.0382	NA	NA	0.291603	0.296942	32.3318	32.3903	30.519	34.2616
AAHSEGNTTAGLDMR	2	15	71	26.5478	Oxidation@M	14	0.191779	0.187912	26.3351	26.4012	24.5298	28.2726
AAHSEGNTTAGLDMR	3	15	72	26.5478	Oxidation@M	14	0.191779	0.187912	26.3351	26.4012	24.5298	28.2726
AAIDWFDGK	2	9	74	61.9803	NA	NA	0.836005	0.842388	62.3313	62.3519	60.4807	64.2232
AAIGLLAR	2	8	75	47.0273	NA	NA	0.564133	0.563377	46.9857	47.0257	45.1545	48.8969
AAIISAEGDSK	2	11	76	33.0667	NA	NA	0.310303	0.314446	33.2945	33.3518	31.4805	35.2231
AALADVLR	2	8	78	50.075	NA	NA	0.619545	0.61001	49.5506	49.5873	47.7161	51.4585
AALAHSEEVTASQVAATK	2	18	79	39.9402	NA	NA	0.435277	0.426775	39.4726	39.5221	37.6509	41.3933
AALAHSEEVTASQVAATK	3	18	80	39.9148	NA	NA	0.434815	0.426775	39.4726	39.5221	37.6509	41.3933
AALCHFCIDMLNAK	3	14	81	61.5818	Carbamidomethyl@C;Carbamidomethyl@C	4;7	0.82876	0.813325	60.7329	60.7555	58.8843	62.6267
AALEALGSCLNNK	2	13	82	52.2477	Carbamidomethyl@C	9	0.659049	0.675527	53.154	53.1862	51.315	55.0574
AALEAQNALHNMK	2	13	83	39.548	NA	NA	0.428146	0.451896	40.8543	40.902	39.0308	42.7732
AALEAVGGTVVLE	2	13	84	69.974	NA	NA	0.981345	0.917674	66.4721	66.4875	64.6162	68.3587
AALEDTLAETEAR	2	13	85	51.9713	NA	NA	0.654023	0.662668	52.4467	52.4798	50.6086	54.351
AALEEANGEIEK	2	12	86	38.3224	NA	NA	0.405862	0.409015	38.4958	38.5465	36.6753	40.4178
AALEEEVR	2	8	87	34.0759	NA	NA	0.328653	0.326336	33.9485	34.0049	32.1336	35.8762
AALEELVK	2	8	88	47.3168	NA	NA	0.569396	0.581984	48.0091	48.0478	46.1766	49.919
AALETDENLLLCAPTGAGK	2	19	89	66.1697	Carbamidomethyl@C	12	0.912176	0.920151	66.6083	66.6235	64.7522	68.4948
AALLNQHYQVNFK	2	13	91	50.9879	NA	NA	0.636145	0.637598	51.0679	51.1027	49.2315	52.9739
AALMESQGQQQEER	2	14	92	33.6723	NA	NA	0.321314	0.307466	32.9106	32.9684	31.0971	34.8397
AALQELLSK	2	9	94	54.331	NA	NA	0.696928	0.699849	54.4917	54.5222	52.651	56.3934
AALRPLVK	2	8	95	30.291	NA	NA	0.259836	0.25936	30.2648	30.3259	28.4546	32.1972
AALSASEGEEVPQDK	2	15	97	39.4153	NA	NA	0.425733	0.40927	38.5099	38.5605	36.6893	40.4318
AALTGLLHR	2	9	99	44.0177	NA	NA	0.509412	0.504228	43.7326	43.7766	41.9054	45.6478
AALTGLLHR	3	9	100	44.0177	NA	NA	0.509412	0.504228	43.7326	43.7766	41.9054	45.6478
AALVDLEPGTMDSVR	2	15	101	63.448	NA	NA	0.862691	0.857792	63.1786	63.1981	61.3269	65.0693
AAMDNSEIAGEK	2	12	102	33.8975	NA	NA	0.325409	0.327748	34.0261	34.0824	32.2112	35.9537
AAMEALVVEVTK	2	12	103	63.2728	NA	NA	0.859505	0.85698	63.1339	63.1535	61.2822	65.0247
AANAAENDFSVSQAEMSSR	2	19	104	51.598	NA	NA	0.647236	0.629337	50.6136	50.6489	48.7778	52.5201
AANDAGYFNDEMAPIEVK	2	18	105	65.8133	NA	NA	0.905697	0.912511	66.1881	66.2038	64.3325	68.0751
AANGVVLATEK	2	11	106	35.2369	NA	NA	0.349761	0.351137	35.3125	35.3672	33.496	37.2385
AANNGALPPDLSYIVR	2	16	107	67.6314	NA	NA	0.938753	0.937657	67.5712	67.5851	65.7138	69.4564
AANWYER	2	7	108	37.5553	NA	NA	0.391915	0.394855	37.717	37.7687	35.8974	39.6399
AAPFSLEYR	2	9	112	54.4411	NA	NA	0.698929	0.698315	54.4073	54.4379	52.5667	56.3091
AAPGAEFAPNK	2	11	113	36.5813	NA	NA	0.374206	0.367194	36.1957	36.2493	34.378	38.1205
AAPTAASDQPDSAATTEK	2	18	115	31.5193	NA	NA	0.28217	0.276037	31.182	31.2419	29.3706	33.1133
AAQDFFSTCR	2	10	116	48.8781	Carbamidomethyl@C	9	0.597783	0.582611	48.0436	48.0822	46.2111	49.9534
AAQDRDQIYR	2	10	117	26.9138	NA	NA	0.198433	0.182736	26.0505	26.1169	24.2455	27.9883
AAQHGVCSVLK	2	11	119	29.6717	Carbamidomethyl@C	7	0.248577	0.246037	29.5321	29.5941	27.7227	31.4654
AAQLAIR	2	7	120	32.4372	NA	NA	0.298858	0.306445	32.8545	32.9123	31.041	34.7836
AAQQAASSSGQGQQAQTPTGK	2	21	123	26.2378	NA	NA	0.186141	0.184004	26.1202	26.1865	24.3151	28.0579
AAQVAQDEEIAR	2	12	124	34.8596	NA	NA	0.342901	0.366511	36.1581	36.2117	34.3405	38.083
AASAAGAAGSAGGSSGAAGAAGGGAGAGTRPGDGGTASAGAAGPGAATK	3	49	126	38.2665	NA	NA	0.404846	0.403252	38.1788	38.2299	36.3587	40.1012
AASAAGAAGSAGGSSGAAGAAGGGAGAGTRPGDGGTASAGAAGPGAATK	4	49	127	38.2665	NA	NA	0.404846	0.403252	38.1788	38.2299	36.3587	40.1012
AASAATAAPTATPAAQESGTIPK	2	23	128	44.3957	NA	NA	0.516286	0.51591	44.3751	44.4183	42.5471	46.2895
AASADSTTEGTPADGFTVLSTK	2	22	129	58.9864	NA	NA	0.781571	0.783256	59.0791	59.1038	57.2326	60.975
AASAGQEPLHNEELAGAGR	3	19	130	38.6273	NA	NA	0.411406	0.417301	38.9515	39.0017	37.1304	40.8729
AASDIAMTELPPTHPIR	2	17	131	53.7578	NA	NA	0.686506	0.693969	54.1683	54.1992	52.328	56.0704
AASDIAMTELPPTHPIR	3	17	132	53.9115	NA	NA	0.6893	0.693969	54.1683	54.1992	52.328	56.0704
AASGFNAMEDAQTLR	2	15	133	54.9556	NA	NA	0.708283	0.711264	55.1195	55.1492	53.278	57.0204
AASHLLSIHK	3	10	134	28.9046	NA	NA	0.234629	0.231115	28.7113	28.7744	26.903	30.6457
AASIFGGAK	2	9	135	37.1088	NA	NA	0.383797	0.37945	36.8698	36.9225	35.0513	38.7937
AASVHTVGEDTEETPHR	3	17	138	29.7826	NA	NA	0.250592	0.250459	29.7753	29.837	27.9656	31.7083
AATFFGCIGIDK	2	12	141	67.1351	Carbamidomethyl@C	7	0.929729	0.915854	66.3719	66.3874	64.5162	68.2587
AATLEGWK	2	8	142	42.3811	NA	NA	0.479656	0.465993	41.6296	41.6763	39.8051	43.5475
AATSDLEHYDK	2	11	143	32.7471	NA	NA	0.304492	0.308604	32.9732	33.0309	31.1596	34.9022
AATSPALFNR	2	10	144	42.995	NA	NA	0.490818	0.498482	43.4165	43.461	41.5898	45.3322
AAVDAGFVPNDMQVGQTGK	2	19	147	59.1036	NA	NA	0.783702	0.786178	59.2398	59.2643	57.393	61.1355
AAVDAGFVPNDMQVGQTGK	2	19	148	51.1209	Oxidation@M	12	0.638562	0.634169	50.8793	50.9144	49.0432	52.7855
AAVEDSGTTVETIK	2	14	149	40.764	NA	NA	0.450254	0.445569	40.5063	40.5544	38.6832	42.4256
AAVEEGIVLGGGCALLR	2	17	150	69.2185	Carbamidomethyl@C	13	0.967609	0.96796	69.2378	69.2497	67.3784	71.121
AAVEEGIVLGGGCALLR	3	17	151	69.2185	Carbamidomethyl@C	13	0.967609	0.96796	69.2378	69.2497	67.3784	71.121
AAVELEEPEDAR	2	12	152	43.6459	NA	NA	0.502654	0.49878	43.4329	43.4773	41.6061	45.3485
AAVENLPTFLVELSR	2	15	153	73.2601	NA	NA	1.04109	1.04045	73.225	73.2319	71.3605	75.1033
AAVLLEQER	2	9	159	40.0997	NA	NA	0.438177	0.451181	40.8149	40.8627	38.9915	42.7339
AAVPDAVGK	2	9	160	31.1794	NA	NA	0.275988	0.291929	32.0561	32.1149	30.2436	33.9862
AAVPSGASTGIYEALELR	2	18	161	71.1105	NA	NA	1.00201	1.00687	71.3781	71.3873	69.5159	73.2586
AAVPSGASTGIYEALELR	3	18	162	71.1105	NA	NA	1.00201	1.00687	71.3781	71.3873	69.5159	73.2586
AAVPSIK	2	7	163	32.4598	NA	NA	0.29927	0.299293	32.4611	32.5194	30.6481	34.3907
AAVQFLNNAWGIQK	2	14	164	68.223	NA	NA	0.949509	0.96486	69.0673	69.0794	67.2081	70.9507
AAWEAYLSR	2	9	166	58.7341	NA	NA	0.776985	0.773088	58.5199	58.5453	56.6741	60.4165
AAYEAELGDAR	2	11	167	41.3037	NA	NA	0.460067	0.473719	42.0545	42.1007	40.2295	43.9719
AAYFGIYDTAK	2	11	168	56.7942	NA	NA	0.741713	0.741125	56.7619	56.7895	54.9183	58.6607
AAYFGVYDTAK	2	11	169	52.4714	NA	NA	0.663117	0.667719	52.7245	52.7573	50.8861	54.6285
AAYLQETGKPLDETLK	2	16	170	50.0474	NA	NA	0.619044	0.629729	50.6351	50.6705	48.7993	52.5416
AAYNPGQAVPWNAVK	2	15	172	58.3249	NA	NA	0.769544	0.758893	57.7391	57.7655	55.8943	59.6367
AAYPDLENPPLLVTPSQQAK	2	20	173	69.2507	NA	NA	0.968194	0.954928	68.521	68.5338	66.6625	70.4051
ACADATLSQITNNIDPVGR	2	19	174	69.2185	Carbamidomethyl@C	2	0.967609	0.986446	70.2546	70.2651	68.3938	72.1365
ACAELHQNVNVK	2	12	175	30.2342	Carbamidomethyl@C	2	0.258804	0.265632	30.6097	30.6704	28.7991	32.5417
ACALSIEESCRPGDK	2	15	176	39.7477	Carbamidomethyl@C;Carbamidomethyl@C	2;10	0.431776	0.436472	40.0059	40.0547	38.1835	41.9259
ACANPAAGSVILLENLR	2	17	178	73.0103	Carbamidomethyl@C	2	1.03655	1.02975	72.6364	72.644	70.7726	74.5154
ACANPAAGSVILLENLR	3	17	179	73.0103	Carbamidomethyl@C	2	1.03655	1.02975	72.6364	72.644	70.7726	74.5154
ACDGNVDHAATHITNR	3	16	180	29.8347	Carbamidomethyl@C	2	0.25154	0.248098	29.6454	29.7072	27.8359	31.5786
ACDLPAWVHFPDTER	3	15	181	67.8752	Carbamidomethyl@C	2	0.943186	0.937556	67.5656	67.5796	65.7083	69.4509
ACEPGVDYVYK	2	11	182	46.7494	Carbamidomethyl@C	2	0.55908	0.562876	46.9582	46.9982	45.127	48.8694
ACFTMDPK	2	8	183	39.4978	Carbamidomethyl@C	2	0.427233	0.425924	39.4258	39.4753	37.6041	41.3466
ACGDSTLTQITAGLDPVGR	2	19	184	72.0681	Carbamidomethyl@C	2	1.01942	0.99907	70.9489	70.9586	69.0872	72.8299
ACGDSTLTQITAGLDPVGR	3	19	185	72.0681	Carbamidomethyl@C	2	1.01942	0.99907	70.9489	70.9586	69.0872	72.8299
ACGLNFADLMAR	2	12	186	70.9163	Carbamidomethyl@C	2	0.998478	1.00526	71.2891	71.2984	69.427	73.1697
ACGNFGIPCELR	2	12	187	57.4668	Carbamidomethyl@C;Carbamidomethyl@C	2;9	0.753941	0.749786	57.2382	57.2653	55.3941	59.1365
ACIPVGLLGK	2	10	188	58.1029	Carbamidomethyl@C	2	0.765507	0.777273	58.75	58.7751	56.9039	60.6464
ACLDTAVENMPSLK	2	14	189	60.3554	Carbamidomethyl@C	2	0.806462	0.801081	60.0595	60.0829	58.2117	61.9542
ACLDYPVTSVLPPASLCK	2	18	190	72.2678	Carbamidomethyl@C;Carbamidomethyl@C	2;17	1.02305	1.01267	71.697	71.7058	69.8344	73.5771
ACLENLGLK	2	9	191	48.9307	Carbamidomethyl@C	2	0.59874	0.593041	48.6173	48.6552	46.784	50.5263
ACLISLGYDVENDR	2	14	192	65.8696	Carbamidomethyl@C	2	0.90672	0.907878	65.9333	65.9493	64.0781	67.8206
ACPRPEGLNFQDLK	2	14	193	50.5155	Carbamidomethyl@C	2	0.627555	0.654962	52.0229	52.0565	50.1854	53.9277
ACQSIYPLHDVFVR	2	14	195	60.272	Carbamidomethyl@C	2	0.804945	0.815979	60.8789	60.9013	59.0301	62.7725
ACQSIYPLHDVFVR	3	14	196	60.272	Carbamidomethyl@C	2	0.804945	0.815979	60.8789	60.9013	59.0301	62.7725
ACVMMQGR	2	8	197	31.7544	Carbamidomethyl@C	2	0.286443	0.289942	31.9468	32.0057	30.1344	33.877
ACYGVLR	2	7	198	37.5553	Carbamidomethyl@C	2	0.391915	0.393477	37.6412	37.693	35.8217	39.5642
ADAEGESDLENSRK	2	14	201	28.1704	NA	NA	0.22128	0.222103	28.2157	28.2793	26.408	30.1507
ADAEGESDLENSRK	3	14	202	28.1704	NA	NA	0.22128	0.222103	28.2157	28.2793	26.408	30.1507
ADALQAGASQFETSAAK	2	17	204	52.2756	NA	NA	0.659557	0.670252	52.8639	52.8964	51.0252	54.7676
ADATNVNNWHWTER	2	14	205	50.2758	NA	NA	0.623196	0.62159	50.1875	50.2234	48.3522	52.0946
ADATNVNNWHWTER	3	14	206	50.2758	NA	NA	0.623196	0.62159	50.1875	50.2234	48.3522	52.0946
ADCPPGNPAPTSNHGPDATEAEEDFVDPWTVQTSSAK	3	37	208	67.8434	Carbamidomethyl@C	3	0.942608	0.944528	67.9491	67.9626	66.0913	69.8339
ADDADEFGYSR	2	11	210	42.777	NA	NA	0.486855	0.484743	42.6609	42.7063	40.8351	44.5775
ADDGRPFPQVIK	2	12	211	45.7446	NA	NA	0.540811	0.546591	46.0625	46.1037	44.2325	47.9748
ADDGRPFPQVIK	3	12	212	45.7183	NA	NA	0.540333	0.546591	46.0625	46.1037	44.2325	47.9748
ADDLLPLGDQTQDGDFGSR	2	19	213	67.6314	NA	NA	0.938753	0.948402	68.1621	68.1754	66.304	70.0467
ADEASELACPTPK	2	13	217	40.4894	Carbamidomethyl@C	9	0.445262	0.445267	40.4897	40.5379	38.6667	42.4091
ADEEPTPADGR	2	11	219	27.4328	NA	NA	0.207869	0.211227	27.6175	27.6819	25.8106	29.5533
ADEGISFR	2	8	220	41.1148	NA	NA	0.456632	0.465426	41.5984	41.6452	39.774	43.5164
ADEHVIDQGDDGDNFYVIER	3	20	221	59.5459	NA	NA	0.791744	0.799405	59.9673	59.9909	58.1196	61.8621
ADEVLEILK	2	9	222	62.6611	NA	NA	0.848384	0.842949	62.3622	62.3827	60.5115	64.254
ADEWLMK	2	7	223	49.0166	NA	NA	0.600301	0.609349	49.5142	49.551	47.6798	51.4222
ADFAQACQDAGVR	2	13	224	43.2525	Carbamidomethyl@C	7	0.495499	0.499699	43.4835	43.5279	41.6567	45.3991
ADFDNTVAIHPTSSEELVTLR	3	21	226	64.9091	NA	NA	0.889256	0.88553	64.7041	64.7217	62.8505	66.593
ADFQGISPER	2	10	227	43.7261	NA	NA	0.504112	0.501613	43.5887	43.6329	41.7618	45.5041
ADFSGMSQTDLSLSK	2	15	228	59.0161	NA	NA	0.782111	0.779295	58.8612	58.8862	57.015	60.7574
ADGGTQVIDTK	2	11	229	30.9513	NA	NA	0.271842	0.275116	31.1314	31.1913	29.32	33.0626
ADGIVPETWIDGPK	2	14	230	67.8123	NA	NA	0.942041	0.949187	68.2053	68.2185	66.3472	70.0898
ADGYEPPVQESV	2	12	231	54.4136	NA	NA	0.698429	0.693713	54.1542	54.1851	52.314	56.0563
ADHDFVVQEDFMK	2	13	232	56.9168	NA	NA	0.743941	0.752977	57.4137	57.4405	55.5693	59.3118
ADHDFVVQEDFMK	3	13	233	56.948	NA	NA	0.744509	0.752977	57.4137	57.4405	55.5693	59.3118
ADIDVSGPK	2	9	236	35.0445	NA	NA	0.346263	0.329775	34.1376	34.1938	32.3225	36.0651
ADIEISGPK	2	9	237	39.4153	NA	NA	0.425733	0.413416	38.7379	38.7882	36.917	40.6595
ADIEMPFDPSK	2	11	238	62.049	NA	NA	0.837255	0.838259	62.1043	62.1252	60.2539	63.9964
ADIEVACYGYEGIDAVK	2	17	239	65.9011	Carbamidomethyl@C	7	0.907293	0.914135	66.2774	66.293	64.4217	68.1643
ADIIYPGHGPVIHNAEAK	3	18	240	42.567	NA	NA	0.483037	0.482152	42.5183	42.5639	40.6927	44.4351
ADILQVGLR	2	9	241	56.767	NA	NA	0.741219	0.742939	56.8616	56.8891	55.0179	58.7603
ADLATAPPHVTVVR	2	14	243	45.2629	NA	NA	0.532052	0.53898	45.6439	45.6856	43.8144	47.5568
ADLEMQIENLK	2	11	244	61.5534	NA	NA	0.828244	0.829913	61.6452	61.6667	59.7955	63.5379
ADLEMQIENLK	2	11	246	60.2156	Oxidation@M	5	0.803919	0.806382	60.351	60.3741	58.5029	62.2453
ADLIAYLK	2	8	247	62.0152	NA	NA	0.836639	0.856443	63.1044	63.124	61.2527	64.9952
ADLINNLGTIAK	2	12	248	60.7044	NA	NA	0.812806	0.808047	60.4426	60.4656	58.5943	62.3368
ADLLLSTQPGR	2	11	249	50.333	NA	NA	0.624237	0.630929	50.7011	50.7364	48.8652	52.6076
ADLLLSTQPGREEGSPLELER	2	21	250	63.7439	NA	NA	0.868071	0.858858	63.2372	63.2567	61.3854	65.1279
ADLLLSTQPGREEGSPLELER	3	21	251	63.711	NA	NA	0.867472	0.858858	63.2372	63.2567	61.3854	65.1279
ADLSGMSGAR	2	10	252	34.2723	NA	NA	0.332223	0.334944	34.4219	34.4777	32.6065	36.349
ADLTEYLSTHYK	2	12	254	56.7392	NA	NA	0.740712	0.735943	56.4768	56.5048	54.6336	58.376
ADLTEYLSTHYK	3	12	255	56.7155	NA	NA	0.740282	0.735943	56.4768	56.5048	54.6336	58.376
ADMETLQR	2	8	256	34.4127	NA	NA	0.334777	0.325689	33.9129	33.9693	32.0981	35.8406
ADNFEYSDPVDGSISR	2	16	258	56.948	NA	NA	0.744509	0.74944	57.2192	57.2463	55.3751	59.1175
ADPDGPEAQAEACSGER	2	17	259	37.6693	Carbamidomethyl@C	13	0.393988	0.376402	36.7021	36.755	34.8838	38.6263
ADPEAAWEPTEAEAR	2	15	260	52.2214	NA	NA	0.65857	0.666457	52.6551	52.6879	50.8168	54.5591
ADQFEYVMYGK	2	11	262	58.7936	NA	NA	0.778066	0.793701	59.6536	59.6775	57.8063	61.5488
ADQFLVGTSR	2	10	263	45.1364	NA	NA	0.529754	0.527985	45.0392	45.0816	43.2104	46.9528
ADQVCINLR	2	9	265	45.577	Carbamidomethyl@C	5	0.537764	0.531335	45.2234	45.2656	43.3944	47.1368
ADRDESSPYAAMLAAQDVAQR	2	21	266	61.8344	NA	NA	0.833353	0.831771	61.7474	61.7687	59.8975	63.64
ADRDESSPYAAMLAAQDVAQR	3	21	267	61.8066	NA	NA	0.832846	0.831771	61.7474	61.7687	59.8975	63.64
ADSVVVLLCR	2	10	269	59.4199	Carbamidomethyl@C	9	0.789453	0.78479	59.1634	59.188	57.3168	61.0592
ADTGLETSTR	2	10	270	28.5912	NA	NA	0.22893	0.23802	29.0911	29.1536	27.2823	31.025
ADTLDPALLRPGR	2	13	271	51.5714	NA	NA	0.646752	0.657302	52.1516	52.1851	50.3139	54.0563
ADTLDPALLRPGR	3	13	272	51.5467	NA	NA	0.646304	0.657302	52.1516	52.1851	50.3139	54.0563
ADTQTYQPYNK	2	11	273	33.1523	NA	NA	0.311859	0.314209	33.2815	33.3387	31.4675	35.21
ADTSQEICSPR	2	11	274	32.0662	Carbamidomethyl@C	8	0.292112	0.288146	31.848	31.9071	30.0358	33.7784
ADVDVQPYAFTTK	2	13	275	55.7656	NA	NA	0.723011	0.721437	55.679	55.708	53.8368	57.5792
ADVDVSGPK	2	9	276	29.7826	NA	NA	0.250592	0.258458	30.2152	30.2763	28.405	32.1476
ADVEEEFLALR	2	11	277	71.077	NA	NA	1.0014	0.992646	70.5956	70.6057	68.7344	72.4771
ADVLTTGAGNPVGDK	2	15	279	44.7424	NA	NA	0.522589	0.525674	44.9121	44.9547	43.0835	46.8259
ADYEIASK	2	8	282	32.0969	NA	NA	0.292671	0.306957	32.8826	32.9404	31.0691	34.8117
ADYTSHLR	2	8	283	29.5883	NA	NA	0.24706	0.238914	29.1403	29.2028	27.3314	31.0741
AEACFVNCVER	2	11	285	45.4956	Carbamidomethyl@C;Carbamidomethyl@C	4;8	0.536284	0.531157	45.2136	45.2558	43.3846	47.127
AEAEAQAEELSFPR	2	14	286	54.0883	NA	NA	0.692514	0.708262	54.9544	54.9843	53.1132	56.8555
AEAEAWYQTK	2	10	287	42.2923	NA	NA	0.478042	0.481533	42.4843	42.53	40.6588	44.4012
AEAELLQQQK	2	10	288	36.4484	NA	NA	0.371789	0.370516	36.3784	36.4317	34.5605	38.303
AEAESMYQIK	2	10	290	34.1619	Oxidation@M	6	0.330216	0.332263	34.2745	34.3305	32.4592	36.2017
AEAGAGSATEFQFR	2	14	292	50.1324	NA	NA	0.620589	0.622571	50.2414	50.2773	48.4061	52.1485
AEAGDNLGALVR	2	12	293	50.1324	NA	NA	0.620589	0.632268	50.7747	50.8099	48.9387	52.6811
AEAGPEGVAPAPEGEK	2	16	294	37.4185	NA	NA	0.389427	0.381255	36.969	37.0217	35.1504	38.8929
AEAGVPAEFSIWTR	2	14	295	71.5738	NA	NA	1.01043	1.0016	71.0878	71.0974	69.226	72.9687
AEAQQVEALPGPSLDQWHR	3	19	296	59.6043	NA	NA	0.792805	0.79332	59.6326	59.6566	57.7854	61.5278
AEASIQAGAGDGEWEESEVK	2	20	297	52.4986	NA	NA	0.663611	0.669331	52.8132	52.8458	50.9746	54.717
AEASSGDHPTDTEMK	2	15	298	25.5521	NA	NA	0.173674	0.178857	25.8372	25.9038	24.0324	27.7752
AEASSGDHPTDTEMK	3	15	299	25.5521	NA	NA	0.173674	0.178857	25.8372	25.9038	24.0324	27.7752
AEDGENYDIK	2	10	303	34.0157	NA	NA	0.327557	0.327667	34.0217	34.078	32.2067	35.9493
AEDGENYDIKK	2	11	304	27.841	NA	NA	0.215291	0.231844	28.7514	28.8144	26.9431	30.6858
AEDGSVIDYELIDQDAR	2	17	305	67.1046	NA	NA	0.929175	0.92994	67.1467	67.1612	65.2899	69.0325
AEDGSVIDYELIDQDAR	3	17	306	67.1046	NA	NA	0.929175	0.92994	67.1467	67.1612	65.2899	69.0325
AEDNADTLALVFEAPNQEK	2	19	307	72.8274	NA	NA	1.03323	1.02605	72.4326	72.4405	70.5691	74.3118
AEDNADTLALVFEAPNQEK	3	19	308	72.8274	NA	NA	1.03323	1.02605	72.4326	72.4405	70.5691	74.3118
AEDSGEYHCVYHFVSAPK	3	18	309	47.7284	Carbamidomethyl@C	9	0.57688	0.578463	47.8155	47.8544	45.9832	49.7256
AEEAAPAAPPGPK	2	13	310	33.2928	NA	NA	0.314414	0.307415	32.9078	32.9655	31.0943	34.8368
AEEDEILNR	2	9	311	40.6284	NA	NA	0.44779	0.441217	40.2669	40.3154	38.4442	42.1866
AEEDTQFNYHR	2	11	312	34.4963	NA	NA	0.336297	0.333738	34.3556	34.4115	32.5402	36.2827
AEEELGELEAK	2	11	314	45.2091	NA	NA	0.531075	0.530996	45.2048	45.247	43.3758	47.1182
AEEIANEMIEAAK	2	13	315	56.5537	NA	NA	0.737339	0.759269	57.7598	57.7862	55.915	59.6574
AEELHYPLGER	2	11	317	42.9384	NA	NA	0.489788	0.502886	43.6587	43.7029	41.8317	45.5741
AEEYEFLTPVEEAPK	2	15	319	65.9339	NA	NA	0.907889	0.905417	65.7979	65.8141	63.9429	67.6854
AEFEDQDDEAR	2	11	320	33.6723	NA	NA	0.321314	0.302565	32.6411	32.6992	30.8279	34.5705
AEFGDFDIK	2	9	321	59.391	NA	NA	0.788926	0.795381	59.746	59.7698	57.8986	61.6411
AEFVEVTK	2	8	322	39.4153	NA	NA	0.425733	0.442247	40.3236	40.372	38.5007	42.2432
AEGAATEEEGTPK	2	13	323	26.1369	NA	NA	0.184308	0.192078	26.5643	26.63	24.7587	28.5014
AEGDVAALNR	2	10	325	34.802	NA	NA	0.341854	0.34011	34.706	34.7615	32.8902	36.6328
AEGLGDGYR	2	9	327	33.7576	NA	NA	0.322866	0.331717	34.2444	34.3005	32.4292	36.1718
AEGPDVAVDLPK	2	12	328	52.4143	NA	NA	0.662078	0.64956	51.7258	51.7598	49.8886	53.631
AEGPEVDVNLPK	2	12	329	51.3552	NA	NA	0.642822	0.644012	51.4207	51.455	49.5838	53.3262
AEGSDVANAVLDGADCIMLSGETAK	2	25	330	73.1971	Carbamidomethyl@C	16	1.03995	1.04608	73.5347	73.5411	71.6697	75.4125
AEGSDVANAVLDGADCIMLSGETAK	3	25	331	73.1971	Carbamidomethyl@C	16	1.03995	1.04608	73.5347	73.5411	71.6697	75.4125
AEGSDVANAVLDGADCIMLSGETAK	2	25	332	72.9665	Carbamidomethyl@C;Oxidation@M	16;18	1.03575	1.03239	72.7814	72.7888	70.9174	74.6602
AEGYAEGDLTLYHR	2	14	334	49.2332	NA	NA	0.604239	0.620555	50.1305	50.1665	48.2953	52.0377
AEHDQLLLNYAK	2	12	335	47.5916	NA	NA	0.574392	0.565697	47.1133	47.1531	45.2819	49.0243
AEHDQLLLNYAK	3	12	336	47.5612	NA	NA	0.573839	0.565697	47.1133	47.1531	45.2819	49.0243
AEHDSILAEK	2	10	337	29.3296	NA	NA	0.242357	0.249221	29.7071	29.7689	27.8976	31.6403
AEIDMLDIR	2	9	338	62.3075	NA	NA	0.841954	0.843004	62.3652	62.3858	60.5145	64.257
AEINILLCGDPGTSK	2	15	339	63.2996	Carbamidomethyl@C	8	0.859992	0.859871	63.2929	63.3123	61.441	65.1835
AEISCIDNK	2	9	340	32.5402	Carbamidomethyl@C	5	0.300731	0.330457	34.1751	34.2312	32.36	36.1025
AEITDAEGLGLK	2	12	346	53.1952	NA	NA	0.676276	0.675663	53.1615	53.1936	51.3225	55.0648
AEITFDDHK	2	9	347	33.7576	NA	NA	0.322866	0.335362	34.4449	34.5007	32.6294	36.372
AELANIER	2	8	348	36.6595	NA	NA	0.375627	0.374439	36.5942	36.6472	34.776	38.5185
AELDDTPMR	2	9	350	39.1734	NA	NA	0.421334	0.420832	39.1458	39.1956	37.3244	41.0669
AELEIQK	2	7	351	33.2692	NA	NA	0.313985	0.312781	33.203	33.2603	31.3891	35.1316
AELFTQSCADLDK	2	13	352	52.7723	Carbamidomethyl@C	8	0.668588	0.666415	52.6528	52.6856	50.8144	54.5568
AELNEFLTR	2	9	355	55.5906	NA	NA	0.719829	0.743375	56.8856	56.9131	55.0419	58.7843
AELNPWPEYIYTR	2	13	356	71.4072	NA	NA	1.0074	1.00671	71.3689	71.3781	69.5067	73.2494
AELQTALAHTQHAAR	3	15	357	34.5805	NA	NA	0.337827	0.333628	34.3496	34.4055	32.5342	36.2767
AEMTCSGILPIDQMR	2	15	358	65.0594	Carbamidomethyl@C	5	0.891989	0.893303	65.1316	65.1487	63.2774	67.02
AENFFILR	2	8	360	64.2911	NA	NA	0.878019	0.897208	65.3464	65.3632	63.492	67.2345
AENIPAVVIEIK	2	12	361	64.6128	NA	NA	0.883869	0.920599	66.6329	66.6481	64.7768	68.5194
AENLQLLTENELHR	2	14	362	55.4164	NA	NA	0.716663	0.714937	55.3215	55.351	53.4798	57.2222
AENLQLLTENELHR	3	14	363	55.4164	NA	NA	0.716663	0.714937	55.3215	55.351	53.4798	57.2222
AENNSEVGASGYGVPGPTWDR	2	21	364	58.4558	NA	NA	0.771923	0.770037	58.3521	58.3777	56.5065	60.2489
AENSSLNLIGK	2	11	366	45.8013	NA	NA	0.541841	0.53721	45.5466	45.5883	43.7171	47.4595
AENYDIPSADR	2	11	367	41.5663	NA	NA	0.464842	0.464227	41.5325	41.5793	39.7081	43.4505
AEPLNSVAH	2	9	368	33.4053	NA	NA	0.316461	0.279502	31.3726	31.4323	29.561	33.3036
AEPSEVDMNSPK	2	12	372	36.0152	NA	NA	0.363913	0.368839	36.2861	36.3396	34.4683	38.2108
AEPVEVVAPR	2	10	373	41.773	NA	NA	0.4686	0.476468	42.2057	42.2517	40.3805	44.1229
AEPYAADEGSGEGHK	2	15	374	26.8144	NA	NA	0.196625	0.187326	26.3029	26.369	24.4976	28.2404
AEPYAADEGSGEGHK	3	15	375	26.8144	NA	NA	0.196625	0.187326	26.3029	26.369	24.4976	28.2404
AEQEEEFISNTLFK	2	14	377	70.563	NA	NA	0.992055	0.976751	69.7213	69.7326	67.8613	71.6039
AEQINQAAGEASAVLAK	2	17	380	55.2258	NA	NA	0.713197	0.704909	54.77	54.8001	52.9289	56.6713
AEQSLHDLQER	2	11	384	32.4372	NA	NA	0.298858	0.295142	32.2328	32.2914	30.4201	34.1627
AEQWNVNYVETSAK	2	14	385	53.6968	NA	NA	0.685397	0.709191	55.0055	55.0354	53.1642	56.9065
AESEEMETSQAGSK	2	14	386	27.3977	NA	NA	0.20723	0.217989	27.9894	28.0533	26.182	29.9247
AESLIGVYPEQGDCVISK	2	18	388	63.5091	Carbamidomethyl@C	14	0.863802	0.865425	63.5984	63.6174	61.7461	65.4886
AESPEEVACR	2	10	389	32.3511	Carbamidomethyl@C	9	0.297292	0.299625	32.4794	32.5376	30.6664	34.4089
AESSDGIHIILK	2	12	390	47.4237	NA	NA	0.571341	0.57361	47.5485	47.5878	45.7166	49.459
AETECQNTEYQQLLDIK	2	17	392	64.4072	Carbamidomethyl@C	5	0.88013	0.900948	65.5521	65.5687	63.6974	67.4399
AETPTAAEDDNEGDKK	2	16	394	25.1341	NA	NA	0.166075	0.182745	26.051	26.1174	24.246	27.9888
AETPTAAEDDNEGDKK	3	16	395	25.1341	NA	NA	0.166075	0.182745	26.051	26.1174	24.246	27.9888
AEVDAEKPGATDR	2	13	398	26.4801	NA	NA	0.190547	0.18209	26.0149	26.0814	24.21	27.9528
AEVDMDTDAPQVSHKPGGEPK	3	21	399	37.2747	NA	NA	0.386813	0.389644	37.4304	37.4825	35.6112	39.3537
AEVLSEEPILK	2	11	400	53.971	NA	NA	0.690382	0.710768	55.0923	55.122	53.2508	56.9932
AFAHITGGGLLENIPR	3	16	413	62.7189	NA	NA	0.849435	0.826844	61.4764	61.4981	59.6269	63.3693
AFALNDLDDYEK	2	12	416	64.4072	NA	NA	0.88013	0.879526	64.3739	64.392	62.5207	66.2632
AFAMIIDK	2	8	417	54.1644	NA	NA	0.693898	0.705459	54.8003	54.8304	52.9592	56.7016
AFAMTNQILVEK	2	12	418	59.5137	NA	NA	0.791158	0.787517	59.3134	59.3378	57.4666	61.2091
AFAMIIDK	2	8	419	45.9579	Oxidation@M	4	0.544688	0.544272	45.935	45.9763	44.1051	47.8474
AFANPEDALR	2	10	420	50.5975	NA	NA	0.629045	0.618787	50.0333	50.0694	48.1982	51.9406
AFAVGVQQVLLK	2	12	421	65.5711	NA	NA	0.901292	0.905554	65.8055	65.8217	63.9504	67.693
AFCTGLDSVLQPYR	2	14	423	70.0737	Carbamidomethyl@C	3	0.983158	0.975503	69.6527	69.664	67.7927	71.5353
AFDCPETEYPVK	2	12	424	49.3498	Carbamidomethyl@C	4	0.60636	0.618055	49.993	50.0292	48.158	51.9004
AFDLFNPNFK	2	10	425	71.5386	NA	NA	1.00979	1.01058	71.5818	71.5908	69.7194	73.4621
AFDLVPPEAVPEQK	2	14	427	64.1068	NA	NA	0.874669	0.856209	63.0915	63.1111	61.2399	64.9824
AFDQGADAIYDHINEGK	3	17	428	56.6101	NA	NA	0.738366	0.730024	56.1513	56.1797	54.3085	58.0509
AFDTAGNGYCR	2	11	431	37.1888	Carbamidomethyl@C	10	0.385251	0.383909	37.115	37.1674	35.2962	39.0387
AFELMHSGK	2	9	433	37.1088	NA	NA	0.383797	0.396811	37.8246	37.8761	36.0049	39.7474
AFEPATGR	2	8	434	30.0669	NA	NA	0.255761	0.249178	29.7048	29.7666	27.8953	31.6379
AFFAGSQR	2	8	436	36.4982	NA	NA	0.372694	0.386262	37.2444	37.2967	35.4254	39.1679
AFFESHPAPSAER	2	13	437	39.4153	NA	NA	0.425733	0.418855	39.037	39.087	37.2158	40.9582
AFFPCFDTPAVK	2	12	438	69.9085	Carbamidomethyl@C	5	0.980155	0.996787	70.8233	70.8332	68.9618	72.7045
AFGFMTR	2	7	441	51.598	NA	NA	0.647236	0.660277	52.3153	52.3485	50.4773	54.2197
AFGGQSLK	2	8	442	31.4293	NA	NA	0.280532	0.283885	31.6137	31.673	29.8017	33.5443
AFGIPIR	2	7	443	53.3509	NA	NA	0.679108	0.682929	53.5611	53.5928	51.7216	55.464
AFGPGLQGGSAGSPAR	2	16	445	43.1176	NA	NA	0.493047	0.492357	43.0797	43.1246	41.2534	44.9958
AFGYYGPLR	2	9	446	55.2258	NA	NA	0.713197	0.740168	56.7092	56.7369	54.8657	58.6081
AFHNEAQVNPER	2	12	447	29.9577	NA	NA	0.253777	0.255667	30.0617	30.123	28.2517	31.9943
AFHPTYEEK	3	9	449	29.4712	NA	NA	0.244931	0.239674	29.1821	29.2445	27.3732	31.1158
AFINLEAAGVGGK	2	13	451	60.094	NA	NA	0.801709	0.803395	60.1867	60.21	58.3388	62.0812
AFITNIPFDVK	2	11	453	71.4072	NA	NA	1.0074	1.02247	72.2356	72.2437	70.3723	74.115
AFLADPSAFVAAAPVAAATTAAPAAAAAPAK	2	31	454	73.135	NA	NA	1.03882	1.03706	73.0381	73.0452	71.1738	74.9166
AFLADPSAFVAAAPVAAATTAAPAAAAAPAK	3	31	455	73.135	NA	NA	1.03882	1.03706	73.0381	73.0452	71.1738	74.9166
AFLDNGPK	2	8	458	37.8581	NA	NA	0.39742	0.399709	37.984	38.0353	36.1641	39.9066
AFLGELK	2	7	459	48.4156	NA	NA	0.589375	0.613048	49.7176	49.7541	47.883	51.6253
AFLIEEQK	2	8	460	46.2429	NA	NA	0.549871	0.550381	46.2709	46.3118	44.4406	48.183
AFLLTPR	2	7	461	51.0131	NA	NA	0.636602	0.651613	51.8387	51.8725	50.0013	53.7437
AFLPLLK	2	7	462	64.764	NA	NA	0.886618	0.892965	65.1131	65.1301	63.2589	67.0014
AFNFGNGLQMLGQK	2	14	466	71.7675	NA	NA	1.01396	1.01422	71.7818	71.7905	69.9191	73.6619
AFNSSSFNSNTFLTR	2	15	468	62.0753	NA	NA	0.837732	0.816704	60.9187	60.9411	59.0699	62.8123
AFPMPGFDEH	2	10	469	63.803	NA	NA	0.869146	0.862184	63.4201	63.4393	61.5681	65.3106
AFQYVETHGEVCPANWTPDSPTIK	2	24	470	63.1856	Carbamidomethyl@C	12	0.85792	0.853987	62.9693	62.989	61.1178	64.8603
AFQYVETHGEVCPANWTPDSPTIK	3	24	471	63.2132	Carbamidomethyl@C	12	0.858422	0.853987	62.9693	62.989	61.1178	64.8603
AFSQFGK	2	7	475	35.4357	NA	NA	0.353377	0.373849	36.5617	36.6148	34.7436	38.4861
AFSVNIFK	2	8	476	61.9803	NA	NA	0.836005	0.807274	60.4001	60.4231	58.5519	62.2944
AFSYYGPLR	2	9	477	54.9276	NA	NA	0.707775	0.743164	56.874	56.9015	55.0303	58.7727
AFTELQAK	2	8	478	37.6693	NA	NA	0.393988	0.390062	37.4534	37.5054	35.6342	39.3766
AFTHTAQYDEAISDYFR	3	17	479	64.2911	NA	NA	0.878019	0.876732	64.2203	64.2385	62.3672	66.1097
AFTMDCITLEGDQVSHR	2	17	481	60.6475	Carbamidomethyl@C	6	0.811773	0.810831	60.5957	60.6185	58.7473	62.4897
AFTYINLDK	2	9	482	55.8771	NA	NA	0.725039	0.726885	55.9787	56.0073	54.1361	57.8785
AFVAIGDYNGHVGLGVK	2	17	483	60.1837	NA	NA	0.803339	0.797624	59.8693	59.8931	58.0218	61.7643
AFVAIGDYNGHVGLGVK	3	17	484	60.1837	NA	NA	0.803339	0.797624	59.8693	59.8931	58.0218	61.7643
AFVDFLSDEIK	2	11	485	73.1556	NA	NA	1.03919	1.03556	72.9557	72.9629	71.0915	74.8342
AFVHWYVGEGMEEGEFSEAR	2	20	486	68.0054	NA	NA	0.945553	0.947967	68.1382	68.1515	66.2802	70.0228
AFVHWYVGEGMEEGEFSEAR	3	20	487	68.036	NA	NA	0.94611	0.947967	68.1382	68.1515	66.2802	70.0228
AFVTDWDK	2	8	488	52.4143	NA	NA	0.662078	0.663342	52.4838	52.5168	50.6456	54.388
AFYECLAACEGSR	2	13	489	53.9393	Carbamidomethyl@C;Carbamidomethyl@C	5;9	0.689806	0.666629	52.6646	52.6974	50.8262	54.5686
AGAFDQLK	2	8	496	40.4059	NA	NA	0.443744	0.432201	39.7711	39.8202	37.9489	41.6914
AGAGDFMR	2	8	497	38.0437	NA	NA	0.400795	0.357438	35.6591	35.7133	33.8421	37.5846
AGAGSATLSMAYAGAR	2	16	498	49.5405	NA	NA	0.609827	0.610906	49.5998	49.6365	47.7653	51.5077
AGAHLQGGAK	2	10	499	18.2109	NA	NA	0.0401982	0.0894959	20.9223	20.9951	19.1237	22.8666
AGAIAPCEVTVPAQNTGLGPEK	2	22	500	57.3165	Carbamidomethyl@C	7	0.751209	0.749544	57.2249	57.2519	55.3807	59.1231
AGAIAPCEVTVPAQNTGLGPEK	3	22	501	57.2879	Carbamidomethyl@C	7	0.750689	0.749544	57.2249	57.2519	55.3807	59.1231
AGAISASGPELQGAGHSK	2	18	502	35.4675	NA	NA	0.353954	0.356629	35.6146	35.6689	33.7977	37.5402
AGAISASGPELQGAGHSK	3	18	503	35.4675	NA	NA	0.353954	0.356629	35.6146	35.6689	33.7977	37.5402
AGDEFVEK	2	8	506	31.0939	NA	NA	0.274434	0.284351	31.6393	31.6986	29.8273	33.57
AGDISCNADINPLK	2	14	507	51.5467	Carbamidomethyl@C	6	0.646304	0.641295	51.2712	51.3058	49.4346	53.177
AGDLLEDSPK	2	10	508	41.1676	NA	NA	0.457593	0.464879	41.5683	41.6151	39.7439	43.4863
AGDMENAENILTVMR	2	15	509	70.4022	NA	NA	0.98913	1.00874	71.4806	71.4896	69.6183	73.361
AGDTVIPLYIPQCGECK	2	17	510	68.1578	Carbamidomethyl@C;Carbamidomethyl@C	13;16	0.948324	0.951298	68.3214	68.3344	66.4631	70.2058
AGDWQCPNPGCGNQNFAWR	2	19	511	61.1091	Carbamidomethyl@C;Carbamidomethyl@C	6;11	0.820165	0.818194	61.0007	61.023	59.1517	62.8942
AGEAPTENPAPPTQQSSAE	2	19	512	41.3648	NA	NA	0.461179	0.421891	39.204	39.2538	37.3826	41.125
AGELTEDEVER	2	11	514	37.9909	NA	NA	0.399835	0.392651	37.5958	37.6476	35.7764	39.5189
AGEVFIHK	2	8	515	30.5752	NA	NA	0.265004	0.272134	30.9674	31.0276	29.1562	32.8989
AGFAGDDAPR	2	10	517	32.9508	NA	NA	0.308196	0.309621	33.0292	33.0868	31.2155	34.958
AGFDSDYDQALADIR	2	15	518	68.9104	NA	NA	0.962007	0.93716	67.5438	67.5578	65.6865	69.4291
AGFLDLK	2	7	519	54.3578	NA	NA	0.697414	0.725417	55.8979	55.9266	54.0554	57.7978
AGFRPVEAGGQHGGR	3	15	520	26.9138	NA	NA	0.198433	0.213701	27.7535	27.8178	25.9464	29.6891
AGFVPVYLR	2	9	521	59.9869	NA	NA	0.799761	0.828236	61.553	61.5746	59.7033	63.4458
AGGAAVVITEPEHTK	2	15	522	36.4235	NA	NA	0.371336	0.374072	36.574	36.6271	34.7558	38.4983
AGGANYDAQTE	2	11	524	31.0101	NA	NA	0.272911	0.259705	30.2838	30.3448	28.4735	32.2162
AGGEAGVTLGQPHLSR	2	16	525	42.1804	NA	NA	0.476007	0.473968	42.0682	42.1144	40.2432	43.9856
AGGEEEDDDDEAAGGR	2	16	526	26.4449	NA	NA	0.189907	0.210821	27.5952	27.6596	25.7883	29.531
AGGEELDEGVAK	2	12	527	34.9114	NA	NA	0.343843	0.354653	35.5059	35.5604	33.6891	37.4316
AGGFLMK	2	7	528	39.8588	NA	NA	0.433796	0.433483	39.8416	39.8906	38.0193	41.7618
AGGFVVGYTSSGNPIFR	2	17	529	66.3278	NA	NA	0.91505	0.949221	68.2072	68.2204	66.3491	70.0917
AGGGPTLQCPPPSSPEK	2	17	530	39.548	Carbamidomethyl@C	9	0.428146	0.421758	39.1967	39.2465	37.3753	41.1177
AGGIETIANEYSDR	2	14	532	54.1373	NA	NA	0.693405	0.702225	54.6224	54.6527	52.7815	56.5239
AGGSPAPGPETPAISPSK	2	18	534	42.2923	NA	NA	0.478042	0.475645	42.1605	42.2066	40.3354	44.0778
AGIFQSVK	2	8	535	41.8812	NA	NA	0.470567	0.490287	42.9658	43.0108	41.1396	44.882
AGIIASAR	2	8	536	30.438	NA	NA	0.262509	0.263025	30.4664	30.5272	28.6559	32.3985
AGIISTVEVLK	2	11	537	61.2861	NA	NA	0.823384	0.827882	61.5335	61.5551	59.6839	63.4263
AGIPVYAWK	2	9	538	57.1463	NA	NA	0.748115	0.74223	56.8227	56.8502	54.979	58.7214
AGKPVICATQMLESMIK	2	17	539	72.9876	Carbamidomethyl@C	7	1.03614	1.01144	71.6291	71.638	69.7666	73.5093
AGKPVICATQMLESMIK	3	17	540	72.9665	Carbamidomethyl@C	7	1.03575	1.01144	71.6291	71.638	69.7666	73.5093
AGKPVICATQMLESMIK	3	17	541	59.753	Carbamidomethyl@C;Oxidation@M	7;15	0.79551	0.801885	60.1037	60.1271	58.2559	61.9983
AGKPVICATQMLESMIK	3	17	542	63.1856	Carbamidomethyl@C;Oxidation@M	7;11	0.85792	0.851703	62.8437	62.8636	60.9924	64.7349
AGLAPLEVR	2	9	543	48.3848	NA	NA	0.588815	0.591015	48.5058	48.5439	46.6727	50.4151
AGLGSGLSLSGLVHPELSR	2	19	544	69.059	NA	NA	0.964708	0.964076	69.0242	69.0363	67.165	70.9076
AGLGSGLSLSGLVHPELSR	3	19	545	69.0293	NA	NA	0.964169	0.964076	69.0242	69.0363	67.165	70.9076
AGLLEPEVFHLNPAK	3	15	546	63.9513	NA	NA	0.871842	0.923235	66.7779	66.7929	64.9216	68.6642
AGLNCSTENMPIK	2	13	547	45.3133	Carbamidomethyl@C	5	0.532969	0.520673	44.637	44.6799	42.8087	46.5511
AGLNCSTENMPIK	2	13	548	35.8523	Carbamidomethyl@C;Oxidation@M	5;10	0.360951	0.372185	36.4702	36.5234	34.6521	38.3946
AGLQFPVGR	2	9	550	52.0824	NA	NA	0.656043	0.656647	52.1156	52.1491	50.2779	54.0203
AGLSPANCQSDR	2	12	552	29.6431	Carbamidomethyl@C	8	0.248056	0.252161	29.8689	29.9304	28.0591	31.8018
AGLSQSLFER	2	10	553	53.3752	NA	NA	0.679549	0.66722	52.6971	52.7298	50.8587	54.601
AGLVDDFEK	2	9	554	50.5975	NA	NA	0.629045	0.63202	50.7611	50.7963	48.9251	52.6675
AGLVGPEFHEK	3	11	556	39.1424	NA	NA	0.420771	0.440048	40.2026	40.2512	38.38	42.1224
AGLVIGK	2	7	557	34.6659	NA	NA	0.339381	0.350892	35.299	35.3538	33.4825	37.225
AGNASKDEIDSAVK	2	14	558	29.8622	NA	NA	0.25204	0.265369	30.5953	30.656	28.7847	32.5273
AGNLGGGVVTIER	2	13	559	47.6694	NA	NA	0.575808	0.573343	47.5339	47.5731	45.702	49.4443
AGNNMLLVGVHGPR	3	14	560	47.7831	NA	NA	0.577875	0.556681	46.6174	46.6579	44.7867	48.5291
AGPESDAQYQFTGIK	2	15	561	53.2426	NA	NA	0.677138	0.677621	53.2691	53.3012	51.43	55.1724
AGPGTLSVTIEGPSK	2	15	562	52.0245	NA	NA	0.654991	0.650008	51.7505	51.7844	49.9132	53.6556
AGPIWDLR	2	8	563	58.3758	NA	NA	0.770469	0.767407	58.2074	58.2332	56.362	60.1044
AGPNASIISLK	2	11	564	49.871	NA	NA	0.615837	0.6145	49.7975	49.8339	47.9627	51.7051
AGQAVDDFIEK	2	11	565	48.1473	NA	NA	0.584496	0.57678	47.7229	47.7619	45.8907	49.6331
AGQCVIGLQMGTNK	2	14	566	50.8202	Carbamidomethyl@C	4	0.633095	0.622788	50.2533	50.2892	48.418	52.1604
AGQSAAGAAPGGGVDTR	2	17	570	30.4974	NA	NA	0.26359	0.265475	30.6011	30.6618	28.7904	32.5331
AGQVVTIWAAGAGATHSPPTDLVWK	2	25	572	72.4939	NA	NA	1.02716	1.02449	72.3469	72.3548	70.4835	74.2262
AGSNMLLIGVHGPTTPCEEVSMK	3	23	575	62.6292	Carbamidomethyl@C	17	0.847803	0.848236	62.653	62.6732	60.8019	64.5444
AGSSTPGDAPPAVAEVQGR	2	19	576	45.0216	NA	NA	0.527665	0.532827	45.3055	45.3476	43.4764	47.2188
AGTEDEEEEEEGRR	2	14	579	25.4499	NA	NA	0.171816	0.2018	27.099	27.1641	25.2927	29.0354
AGTEDEEEEEEGRR	3	14	580	25.4855	NA	NA	0.172463	0.2018	27.099	27.1641	25.2927	29.0354
AGTGVDNVDLEAATR	2	15	581	49.0706	NA	NA	0.601283	0.601989	49.1094	49.1467	47.2755	51.0179
AGTQIENIDEDFR	2	13	585	56.3292	NA	NA	0.733258	0.743385	56.8862	56.9136	55.0424	58.7848
AGTQIENIDEDFRDGLK	3	17	586	60.5625	NA	NA	0.810227	0.815552	60.8553	60.8778	59.0066	62.749
AGTQIENIEEDFR	2	13	587	61.8654	NA	NA	0.833916	0.820694	61.1382	61.1603	59.2891	63.0315
AGTQIENIEEDFRDGLK	3	17	588	68.1578	NA	NA	0.948324	0.90792	65.9356	65.9516	64.0803	67.8229
AGVAAPATQVAQVTLQSVQR	2	20	589	64.8543	NA	NA	0.888259	0.892036	65.062	65.0791	63.2079	66.9504
AGVAAPATQVAQVTLQSVQR	3	20	590	64.7931	NA	NA	0.887148	0.892036	65.062	65.0791	63.2079	66.9504
AGVAPLQVK	2	9	591	38.8701	NA	NA	0.41582	0.401739	38.0956	38.1468	36.2756	40.018
AGVIFPVGR	2	9	593	52.825	NA	NA	0.669546	0.670425	52.8734	52.9059	51.0347	54.7771
AGVNTVTTLVENK	2	13	596	51.462	NA	NA	0.644763	0.644545	51.45	51.4843	49.6131	53.3555
AGVNTVTTLVENKK	2	14	597	44.2611	NA	NA	0.513839	0.516041	44.3823	44.4255	42.5543	46.2967
AGVNTVTTLVENKK	3	14	598	44.29	NA	NA	0.514364	0.516041	44.3823	44.4255	42.5543	46.2967
AGVQADEDEDGDEK	2	14	599	27.462	NA	NA	0.2084	0.224413	28.3427	28.4062	26.5349	30.2776
AGVVGPELHEQLLSAEK	2	17	601	53.0275	NA	NA	0.673227	0.666719	52.6695	52.7023	50.8311	54.5735
AGVVGPELHEQLLSAEK	3	17	602	53.0275	NA	NA	0.673227	0.666719	52.6695	52.7023	50.8311	54.5735
AGVVTPGITEDQLWR	2	15	603	66.5444	NA	NA	0.918989	0.934485	67.3967	67.4109	65.5396	69.2822
AGYPQYVSEILEK	2	13	606	68.3763	NA	NA	0.952297	0.940316	67.7174	67.7312	65.8599	69.6025
AHAAQVTCVAASPHK	2	15	607	26.1031	Carbamidomethyl@C	8	0.183692	0.192792	26.6035	26.6692	24.7979	28.5406
AHAAQVTCVAASPHK	3	15	608	26.1031	Carbamidomethyl@C	8	0.183692	0.192792	26.6035	26.6692	24.7979	28.5406
AHAGSTMPSVVK	2	12	609	30.291	NA	NA	0.259836	0.261106	30.3608	30.4218	28.5505	32.2931
AHAWPSPYK	2	9	610	36.0152	NA	NA	0.363913	0.340754	34.7415	34.7969	32.9256	36.6681
AHDGGIYAISWSPDSTHLLSASGDK	3	25	611	65.3369	NA	NA	0.897034	0.898332	65.4083	65.425	63.5537	67.2963
AHDGGIYAISWSPDSTHLLSASGDK	4	25	612	65.3682	NA	NA	0.897603	0.898332	65.4083	65.425	63.5537	67.2963
AHEILPNLVCCSAK	3	14	614	50.5975	Carbamidomethyl@C;Carbamidomethyl@C	10;11	0.629045	0.615587	49.8573	49.8936	48.0224	51.7648
AHEWMFPV	2	8	615	68.6566	NA	NA	0.957393	0.886876	64.7782	64.7957	62.9245	66.667
AHFQNFPNGVTDFIK	2	15	616	63.3872	NA	NA	0.861586	0.843095	62.3702	62.3908	60.5196	64.262
AHGPGLEGGLVGK	2	13	620	37.0818	NA	NA	0.383306	0.381234	36.9679	37.0205	35.1493	38.8917
AHGPGLEGGLVGK	3	13	621	37.0818	NA	NA	0.383306	0.381234	36.9679	37.0205	35.1493	38.8917
AHGPGLEGGLVGKPAEFTIDTK	3	22	622	55.0108	NA	NA	0.709287	0.70753	54.9142	54.9441	53.0729	56.8153
AHGPGLEGGLVGKPAEFTIDTK	4	22	623	54.9829	NA	NA	0.708779	0.70753	54.9142	54.9441	53.0729	56.8153
AHIANPSGASTECFVTDNADGTYQVEYTPFEK	3	32	624	66.6037	Carbamidomethyl@C	13	0.920067	0.920688	66.6378	66.653	64.7817	68.5243
AHLMEIQVNGGTVAEK	2	16	625	48.0342	NA	NA	0.582439	0.580868	47.9477	47.9865	46.1153	49.8577
AHLMEIQVNGGTVAEK	2	16	627	41.275	Oxidation@M	4	0.459545	0.452467	40.8857	40.9334	39.0621	42.8046
AHLMEIQVNGGTVAEK	3	16	628	41.1428	Oxidation@M	4	0.457141	0.452467	40.8857	40.9334	39.0621	42.8046
AHLSENELEALEK	2	13	629	47.7568	NA	NA	0.577396	0.580235	47.9129	47.9517	46.0805	49.8229
AHLTNQYMQR	3	10	630	30.7217	NA	NA	0.267667	0.254101	29.9755	30.037	28.1657	31.9083
AHQLVMEGYNWCHDR	3	15	632	46.4122	Carbamidomethyl@C	12	0.552949	0.545913	46.0252	46.0664	44.1952	47.9376
AHQVVEDGYEFFAK	2	14	633	55.7109	NA	NA	0.722017	0.727433	56.0088	56.0374	54.1662	57.9086
AHQVVEDGYEFFAK	3	14	634	55.7109	NA	NA	0.722017	0.727433	56.0088	56.0374	54.1662	57.9086
AHSGAQGLLAAQK	2	13	635	30.4693	NA	NA	0.263078	0.255324	30.0428	30.1042	28.2329	31.9755
AHSIQIMK	2	8	636	29.6431	NA	NA	0.248056	0.248345	29.659	29.7208	27.8495	31.5921
AHSSMVGVNLPQK	2	13	637	39.3318	NA	NA	0.424215	0.424315	39.3373	39.3869	37.5157	41.2582
AHSSMVGVNLPQK	3	13	638	39.3318	NA	NA	0.424215	0.424315	39.3373	39.3869	37.5157	41.2582
AHSSMVGVNLPQK	2	13	639	33.7576	Oxidation@M	5	0.322866	0.329667	34.1317	34.1879	32.3166	36.0592
AHSSMVGVNLPQK	3	13	640	33.7576	Oxidation@M	5	0.322866	0.329667	34.1317	34.1879	32.3166	36.0592
AHTMTDDVTFWK	3	12	642	55.0108	NA	NA	0.709287	0.706709	54.869	54.899	53.0278	56.7702
AHTSPAPAPRPTPR	3	14	643	24.1078	NA	NA	0.147414	0.155008	24.5254	24.5938	22.7223	26.4652
AHVQEVAQHNLK	2	12	644	25.6211	NA	NA	0.174929	0.171742	25.4458	25.513	23.6416	27.3844
AHVQEVAQHNLK	3	12	645	25.6211	NA	NA	0.174929	0.171742	25.4458	25.513	23.6416	27.3844
AHVVPCFDASK	3	11	648	37.9909	Carbamidomethyl@C	6	0.399835	0.391659	37.5412	37.5931	35.7219	39.4644
AIADTGANVVVTGGK	2	15	650	45.0216	NA	NA	0.527665	0.528166	45.0491	45.0915	43.2203	46.9627
AIADWYNEK	2	9	651	50.6244	NA	NA	0.629535	0.603894	49.2142	49.2513	47.3801	51.1225
AIAELGIYPAVDPLDSTSR	2	19	652	73.1147	NA	NA	1.03845	1.0434	73.3868	73.3934	71.522	75.2648
AIAFLQQPR	2	9	654	52.7174	NA	NA	0.667589	0.670432	52.8738	52.9063	51.0351	54.7775
AIAIASDMQDDFISPCGACR	2	20	655	70.0076	Carbamidomethyl@C;Carbamidomethyl@C	16;19	0.981957	0.991641	70.5403	70.5505	68.6792	72.4218
AIDDNMSLDEIEK	2	13	657	58.5914	NA	NA	0.774389	0.761688	57.8928	57.919	56.0478	59.7902
AIDDNMSLDEIEK	2	13	658	50.0167	Oxidation@M	6	0.618486	0.605797	49.3188	49.3558	47.4847	51.227
AIDLFTDAIK	2	10	659	67.4451	NA	NA	0.935366	0.935826	67.4704	67.4845	65.6132	69.3558
AIDTTQLFSLPK	2	12	661	70.8166	NA	NA	0.996665	0.95146	68.3303	68.3434	66.472	70.2147
AIEDEGGNPDEIEITSEGNK	2	20	663	52.2214	NA	NA	0.65857	0.641985	51.3092	51.3437	49.4725	53.2148
AIEENNNFSK	2	10	665	31.7249	NA	NA	0.285908	0.273039	31.0171	31.0772	29.2059	32.9486
AIEGFNQSSHQK	2	12	667	28.2566	NA	NA	0.222847	0.231996	28.7598	28.8228	26.9514	30.6941
AIEHADGGVAAGVAVLDNPYPV	2	22	668	72.8578	NA	NA	1.03378	1.00875	71.4813	71.4903	69.619	73.3617
AIELLQEFSDQHPENAAEIK	3	20	670	67.66	NA	NA	0.939273	0.93826	67.6043	67.6183	65.747	69.4896
AIEMLGGELGSK	2	12	671	55.9674	NA	NA	0.726679	0.725755	55.9165	55.9452	54.074	57.8164
AIENTASVSEHK	2	12	673	26.6818	NA	NA	0.194215	0.196046	26.7825	26.848	24.9766	28.7194
AIEPNDYTGK	2	10	674	35.5996	NA	NA	0.356356	0.367041	36.1872	36.2408	34.3696	38.1121
AIEPPPLDAVIEAEHTLR	3	18	676	73.0103	NA	NA	1.03655	1.03909	73.1497	73.1566	71.2853	75.028
AIEQADLLQEEDESPR	2	16	677	54.4943	NA	NA	0.699897	0.701345	54.574	54.6044	52.7332	56.4755
AIFAGYK	2	7	678	41.7447	NA	NA	0.468086	0.478828	42.3355	42.3814	40.5102	44.2526
AIFQTIQNR	2	9	679	46.1608	NA	NA	0.548379	0.561918	46.9055	46.9455	45.0744	48.8167
AIGDHFYK	2	8	681	35.6292	NA	NA	0.356894	0.349307	35.2119	35.2667	33.3955	37.138
AIGSASEGAQSSLQEVYHK	2	19	683	46.6019	NA	NA	0.556398	0.554772	46.5125	46.553	44.6819	48.4242
AIGSASEGAQSSLQEVYHK	3	19	684	46.5734	NA	NA	0.555879	0.554772	46.5125	46.553	44.6819	48.4242
AIGVKPPR	2	8	686	28.1089	NA	NA	0.220161	0.206062	27.3334	27.3982	25.5268	29.2695
AIGVLTSGGDAQGMNAAVR	2	19	687	54.8787	NA	NA	0.706885	0.706268	54.8447	54.8748	53.0036	56.746
AIHNIFR	2	7	688	44.9991	NA	NA	0.527257	0.34259	34.8425	34.8977	33.0265	36.769
AIHSWLTR	3	8	690	39.279	NA	NA	0.423254	0.409564	38.526	38.5767	36.7054	40.4479
AIIEEYLHLNDMK	2	13	691	66.2963	NA	NA	0.914479	0.934782	67.413	67.4272	65.5559	69.2985
AIIEEYLHLNDMK	2	13	692	61.4929	Oxidation@M	12	0.827143	0.809031	60.4967	60.5196	58.6484	62.3909
AIILAAAPGEK	2	11	694	46.804	NA	NA	0.560073	0.54843	46.1637	46.2047	44.3335	48.0758
AIITALGVER	2	10	695	53.9115	NA	NA	0.6893	0.697274	54.3501	54.3808	52.5096	56.252
AILGSVER	2	8	696	38.5431	NA	NA	0.409874	0.411355	38.6245	38.6751	36.8038	40.5463
AILPCIK	2	7	698	48.9577	Carbamidomethyl@C	5	0.599231	0.598276	48.9052	48.9427	47.0716	50.8139
AILQENGCLSDSDMFSQAGLR	2	21	700	70.8828	Carbamidomethyl@C	8	0.997869	1.00038	71.0207	71.0303	69.1589	72.9016
AILVDLEPGTMDSVR	2	15	701	68.9104	NA	NA	0.962007	0.960961	68.8528	68.8652	66.9939	70.7365
AILVDLEPGTMDSVR	3	15	702	68.9104	NA	NA	0.962007	0.960961	68.8528	68.8652	66.9939	70.7365
AILVDLEPGTMDSVR	2	15	703	62.3075	Oxidation@M	11	0.841954	0.853211	62.9266	62.9464	61.0752	64.8177
AINCATSGVVGLVNCLR	2	17	704	70.6911	Carbamidomethyl@C;Carbamidomethyl@C	4;15	0.994384	0.983522	70.0937	70.1045	68.2332	71.9758
AINCATSGVVGLVNCLR	3	17	705	70.7235	Carbamidomethyl@C;Carbamidomethyl@C	4;15	0.994974	0.983522	70.0937	70.1045	68.2332	71.9758
AINPINTFTK	2	10	706	52.3638	NA	NA	0.661159	0.675274	53.1401	53.1723	51.3011	55.0435
AINQGGLTSVAVR	2	13	707	46.4122	NA	NA	0.552949	0.557295	46.6512	46.6916	44.8204	48.5628
AINTLNGLR	2	9	708	42.8875	NA	NA	0.488864	0.480591	42.4325	42.4782	40.607	44.3494
AINVLLEGNPDTHSWEMVGK	2	20	709	68.0054	NA	NA	0.945553	0.941782	67.798	67.8117	65.9404	69.683
AIPQLQGYLR	2	10	712	60.1562	NA	NA	0.80284	0.812354	60.6795	60.7022	58.831	62.5734
AIPTVNHSGTFSPQAPVPTTVPVVDVR	3	27	713	66.2647	NA	NA	0.913903	0.915008	66.3254	66.341	64.4697	68.2123
AIQAELLK	2	8	714	46.5446	NA	NA	0.555357	0.536827	45.5255	45.5673	43.6961	47.4385
AIQCVNNVVVDGR	2	13	715	46.111	Carbamidomethyl@C	4	0.547473	0.55418	46.4799	46.5205	44.6493	48.3917
AIQDHLLEVEQSK	2	13	717	48.8463	NA	NA	0.597205	0.553317	46.4324	46.4731	44.6019	48.3443
AIQDPAFSDGIR	2	12	719	51.5714	NA	NA	0.646752	0.65928	52.2604	52.2937	50.4225	54.1649
AIQGGTSHHLGQNFSK	2	16	720	29.3874	NA	NA	0.243408	0.223994	28.3197	28.3832	26.5118	30.2545
AIQGGTSHHLGQNFSK	3	16	721	29.3874	NA	NA	0.243408	0.223994	28.3197	28.3832	26.5118	30.2545
AIQGGTSHHLGQNFSK	4	16	722	29.3874	NA	NA	0.243408	0.223994	28.3197	28.3832	26.5118	30.2545
AIQLSGAEQLEALK	2	14	723	62.422	NA	NA	0.844036	0.852929	62.9111	62.931	61.0597	64.8022
AIRPQIDLK	2	9	724	39.2504	NA	NA	0.422734	0.418295	39.0062	39.0563	37.185	40.9275
AIRPQIDLK	3	9	725	39.2504	NA	NA	0.422734	0.418295	39.0062	39.0563	37.185	40.9275
AISAANLHLR	2	10	726	41.1932	NA	NA	0.458059	0.447253	40.5989	40.6469	38.7757	42.5181
AISHEHSPSDLEAHFVPLVK	4	20	728	52.3888	NA	NA	0.661614	0.655738	52.0656	52.0991	50.2279	53.9703
AISSYFVSTMSSSIK	2	15	731	68.6251	NA	NA	0.95682	0.985937	70.2265	70.2372	68.3658	72.1085
AITAMGFK	2	8	732	45.4462	NA	NA	0.535386	0.54232	45.8276	45.869	43.9978	47.7402
AITEASPAH	2	9	733	27.5798	NA	NA	0.210542	0.192219	26.572	26.6378	24.7664	28.5092
AITGASLADIMAK	2	13	734	64.046	NA	NA	0.873563	0.891569	65.0363	65.0535	63.1822	66.9247
AITGASLADIMAK	2	13	735	52.7174	Oxidation@M	11	0.667589	0.66526	52.5893	52.6222	50.751	54.4934
AITHLNNNFMFGQK	2	14	736	52.6637	NA	NA	0.666613	0.670388	52.8713	52.9039	51.0327	54.775
AITHLNNNFMFGQK	3	14	737	52.6889	NA	NA	0.667071	0.670388	52.8713	52.9039	51.0327	54.775
AITIAGVPQSVTECVK	2	16	739	61.6375	Carbamidomethyl@C	14	0.829773	0.809592	60.5276	60.5504	58.6792	62.4217
AITIANQTNCPLYITK	2	16	740	59.3607	Carbamidomethyl@C	10	0.788376	0.783931	59.1162	59.1409	57.2697	61.0121
AITVFSPDGHLFQVEYAQEAVK	3	22	741	72.9665	NA	NA	1.03575	1.03133	72.7234	72.7309	70.8595	74.6022
AIVAGDQNVEYK	2	12	742	40.764	NA	NA	0.450254	0.428394	39.5617	39.611	37.7398	41.4823
AIVAIENPADVSVISSR	2	17	743	66.45	NA	NA	0.917273	0.932426	67.2834	67.2978	65.4265	69.1691
AIVAIENPADVSVISSR	3	17	744	66.45	NA	NA	0.917273	0.932426	67.2834	67.2978	65.4265	69.1691
AIVDALPPPCESACTVPTDVDK	2	22	745	63.0998	Carbamidomethyl@C;Carbamidomethyl@C	10;14	0.856359	0.858539	63.2196	63.2391	61.3679	65.1104
AIVDALPPPCESACTVPTDVDK	3	22	746	63.1582	Carbamidomethyl@C;Carbamidomethyl@C	10;14	0.857421	0.858539	63.2196	63.2391	61.3679	65.1104
AIVDCGFEHPSEVQHECIPQAILGMDVLCQAK	4	32	748	72.9876	Carbamidomethyl@C;Carbamidomethyl@C;Carbamidomethyl@C	5;17;29	1.03614	1.03386	72.8621	72.8694	70.998	74.7408
AIVDGNLK	2	8	749	36.2516	NA	NA	0.368211	0.368844	36.2864	36.3399	34.4687	38.2112
AIVICPTDEDLK	2	12	750	53.8344	Carbamidomethyl@C	5	0.687898	0.678867	53.3377	53.3697	51.4985	55.2408
AIVQQWLEYR	2	10	751	65.6663	NA	NA	0.903024	0.909022	65.9962	66.0122	64.1409	67.8835
AIYDTPCIQAESEK	2	14	753	50.6791	Carbamidomethyl@C	7	0.630529	0.604881	49.2685	49.3055	47.4344	51.1767
AKPAEAPAAAAPK	2	13	755	25.346	NA	NA	0.169927	0.182784	26.0531	26.1195	24.2481	27.9909
AKPAEAPAAAAPK	3	13	756	25.346	NA	NA	0.169927	0.182784	26.0531	26.1195	24.2481	27.9909
AKPVPWVEK	2	9	757	35.5996	NA	NA	0.356356	0.361194	35.8657	35.9197	34.0484	37.791
AKPYEGSILEADCDILIPAASEK	2	23	758	68.6881	Carbamidomethyl@C	13	0.957966	0.95861	68.7235	68.7361	66.8648	70.6074
AKPYEGSILEADCDILIPAASEK	3	23	759	68.7204	Carbamidomethyl@C	13	0.958552	0.95861	68.7235	68.7361	66.8648	70.6074
ALAAAGYDVEK	2	11	760	41.275	NA	NA	0.459545	0.461701	41.3935	41.4406	39.5694	43.3118
ALAAFLK	2	7	761	50.7335	NA	NA	0.631518	0.660599	52.333	52.3662	50.495	54.2374
ALAAGGVGSIVR	2	12	762	47.6159	NA	NA	0.574835	0.582195	48.0207	48.0594	46.1882	49.9306
ALAAGGYDVEK	2	11	763	39.8871	NA	NA	0.43431	0.433896	39.8643	39.9133	38.042	41.7845
ALAAPAAEEK	2	10	764	30.5231	NA	NA	0.264055	0.255305	30.0418	30.1031	28.2318	31.9745
ALAAQLPVLPR	2	11	765	61.4013	NA	NA	0.825478	0.850858	62.7972	62.8172	60.946	64.6884
ALAAQNIVEDMEQR	2	14	766	64.9091	NA	NA	0.889256	0.87542	64.1481	64.1664	62.2952	66.0377
ALADENEFVR	2	10	767	47.7284	NA	NA	0.57688	0.571345	47.424	47.4634	45.5922	49.3346
ALADHSMAQTPR	3	12	768	26.1369	Oxidation@M	7	0.184308	0.194528	26.699	26.7646	24.8932	28.636
ALADVATVLGR	2	11	769	61.8066	NA	NA	0.832846	0.844283	62.4356	62.456	60.5848	64.3273
ALAESWNAAFLESSAK	2	16	770	68.8465	NA	NA	0.960846	0.975417	69.6479	69.6593	67.788	71.5306
ALAGCDFLTISPK	2	13	771	65.0278	Carbamidomethyl@C	5	0.891415	0.896054	65.283	65.2998	63.4286	67.1711
ALAIEEFCK	2	9	772	54.4411	Carbamidomethyl@C	8	0.698929	0.690918	54.0005	54.0316	52.1604	55.9028
ALALDCEMVGVGPK	2	14	773	60.8403	Carbamidomethyl@C	6	0.815279	0.831918	61.7555	61.7768	59.9056	63.648
ALANSLACQGK	2	11	774	34.9394	Carbamidomethyl@C	8	0.344353	0.354906	35.5198	35.5743	33.703	37.4455
ALAPEYAK	2	8	777	32.8969	NA	NA	0.307217	0.326774	33.9726	34.029	32.1577	35.9002
ALASILLQDHIR	2	12	780	59.0161	NA	NA	0.782111	0.778163	58.799	58.824	56.9528	60.6952
ALASQLQDSLK	2	11	781	50.1324	NA	NA	0.620589	0.638105	51.0958	51.1305	49.2594	53.0017
ALAVGGLGSIIR	2	12	782	65.0894	NA	NA	0.892535	0.917892	66.4841	66.4994	64.6281	68.3707
ALAVVYGPHEIR	2	12	783	45.7739	NA	NA	0.541343	0.541898	45.8044	45.8459	43.9747	47.717
ALCDLGPWVK	2	10	785	62.8029	Carbamidomethyl@C	3	0.850962	0.853637	62.95	62.9698	61.0986	64.8411
ALCDPLEEVR	2	10	787	56.3292	Carbamidomethyl@C	3	0.733258	0.734105	56.3758	56.4039	54.5327	58.2751
ALCDVGTAISCSR	2	13	788	48.5022	Carbamidomethyl@C;Carbamidomethyl@C	3;11	0.590949	0.589727	48.435	48.4731	46.6019	50.3443
ALCQITDSTMLQAIER	2	16	789	71.9689	Carbamidomethyl@C	3	1.01762	1.00269	71.1481	71.1576	69.2862	73.0289
ALCYLVLK	2	8	790	58.0436	Carbamidomethyl@C	3	0.764428	0.773563	58.546	58.5714	56.7002	60.4426
ALDDISESIK	2	10	792	49.871	NA	NA	0.615837	0.601285	49.0707	49.108	47.2369	50.9792
ALDDMISTLK	2	10	793	63.0998	NA	NA	0.856359	0.852297	62.8763	62.8962	61.025	64.7675
ALDEGDIALLK	2	11	794	61.6101	NA	NA	0.829274	0.834316	61.8874	61.9085	60.0373	63.7798
ALDIAENEMPGLMR	2	14	796	67.9713	NA	NA	0.944932	0.940251	67.7138	67.7276	65.8563	69.5989
ALDIPLVK	2	8	797	58.6207	NA	NA	0.774921	0.772825	58.5054	58.5308	56.6596	60.402
ALDLDSSCK	2	9	798	35.9598	Carbamidomethyl@C	8	0.362905	0.368391	36.2615	36.315	34.4437	38.1862
ALDLNLK	2	7	802	47.8657	NA	NA	0.579376	0.57863	47.8246	47.8636	45.9924	49.7347
ALDTMNFDVIK	2	11	806	57.6671	Oxidation@M	5	0.757584	0.746089	57.0349	57.0622	55.191	58.9334
ALDVGSGSGILTACFAR	2	17	808	69.8442	Carbamidomethyl@C	14	0.978985	0.989192	70.4056	70.416	68.5446	72.2873
ALDVMVSTFHK	2	11	809	51.2348	NA	NA	0.640632	0.645783	51.5181	51.5523	49.6811	53.4235
ALDVMVSTFHK	3	11	810	51.2348	NA	NA	0.640632	0.645783	51.5181	51.5523	49.6811	53.4235
ALDVMVSTFHK	2	11	811	45.0828	Oxidation@M	5	0.528779	0.520819	44.6451	44.688	42.8168	46.5592
ALDVSASDDEIAR	2	13	812	47.4237	NA	NA	0.571341	0.582156	48.0186	48.0573	46.1861	49.9285
ALEAANGELEVK	2	12	813	45.2091	NA	NA	0.531075	0.524377	44.8407	44.8834	43.0122	46.7546
ALEAVFGK	2	8	816	47.8895	NA	NA	0.579808	0.600836	49.046	49.0833	47.2122	50.9545
ALEEAMEQK	2	9	818	34.5512	NA	NA	0.337294	0.342559	34.8407	34.896	33.0248	36.7673
ALEEANTELEVK	2	12	819	45.8844	NA	NA	0.543353	0.542669	45.8468	45.8882	44.017	47.7594
ALEEELAGLK	2	10	820	55.8206	NA	NA	0.724011	0.727488	56.0118	56.0404	54.1692	57.9116
ALEEGLTPQEICDK	2	14	821	52.8874	Carbamidomethyl@C	12	0.670679	0.675104	53.1307	53.1629	51.2917	55.0341
ALEESNYELEGK	2	12	822	43.8854	NA	NA	0.507007	0.509389	44.0164	44.0601	42.1889	45.9313
ALEHFTDLYDIK	2	12	824	60.5321	NA	NA	0.809674	0.803294	60.1812	60.2045	58.3333	62.0757
ALEHFTDLYDIK	3	12	825	60.5321	NA	NA	0.809674	0.803294	60.1812	60.2045	58.3333	62.0757
ALEHSALAINHK	2	12	826	29.8048	NA	NA	0.250997	0.243707	29.4039	29.466	27.5947	31.3374
ALEHSALAINHK	3	12	827	29.8048	NA	NA	0.250997	0.243707	29.4039	29.466	27.5947	31.3374
ALEHVDGTHVCQLPEDQK	3	18	828	40.2399	Carbamidomethyl@C	11	0.440725	0.443545	40.395	40.4433	38.572	42.3145
ALEHVPNSVR	2	10	829	32.0382	NA	NA	0.291603	0.298876	32.4382	32.4965	30.6252	34.3678
ALEIIPR	2	7	830	49.4607	NA	NA	0.608376	0.609081	49.4994	49.5362	47.6651	51.4074
ALELDPDNETYK	2	12	831	50.5437	NA	NA	0.628068	0.62389	50.3139	50.3497	48.4785	52.2209
ALELEQER	2	8	832	37.4683	NA	NA	0.390332	0.386218	37.242	37.2943	35.423	39.1655
ALELEQERK	2	9	833	29.7566	NA	NA	0.25012	0.238752	29.1313	29.1938	27.3225	31.0652
ALELNMLSLK	2	10	834	69.2818	NA	NA	0.96876	0.973689	69.5529	69.5644	67.693	71.4357
ALELTGLK	2	8	835	49.2638	NA	NA	0.604797	0.610468	49.5757	49.6124	47.7412	51.4836
ALENDPDCR	2	9	837	27.4894	Carbamidomethyl@C	8	0.208898	0.205224	27.2873	27.3522	25.4808	29.2235
ALEQLNGFELAGR	2	13	839	63.9513	NA	NA	0.871842	0.881075	64.4591	64.4771	62.6058	66.3483
ALEQQVEEMK	2	10	840	43.989	NA	NA	0.50889	0.503045	43.6675	43.7116	41.8404	45.5828
ALESGDVNTVWK	2	12	841	51.9173	NA	NA	0.653041	0.655096	52.0303	52.0639	50.1927	53.9351
ALESPERPFLAILGGAK	2	17	842	70.7832	NA	NA	0.996059	0.992454	70.585	70.5952	68.7238	72.4665
ALESPERPFLAILGGAK	3	17	843	70.8166	NA	NA	0.996665	0.992454	70.585	70.5952	68.7238	72.4665
ALETCGGDLK	2	10	845	33.8647	Carbamidomethyl@C	5	0.324812	0.347901	35.1345	35.1895	33.3182	37.0607
ALGAHLEAEPK	2	11	849	33.1797	NA	NA	0.312359	0.323338	33.7836	33.8402	31.9689	35.7115
ALGFPLER	2	8	853	56.2158	NA	NA	0.731197	0.735707	56.4639	56.4919	54.6207	58.3631
ALGFPLERPK	3	10	855	48.2748	NA	NA	0.586814	0.585455	48.2	48.2385	46.3673	50.1097
ALGHPAMLSK	2	10	856	32.4838	NA	NA	0.299706	0.295941	32.2768	32.3353	30.464	34.2066
ALGNNFYEYYVDDPPR	2	16	858	68.1882	NA	NA	0.948877	0.959658	68.7812	68.7937	66.9223	70.665
ALGQAASDNSGPEDAK	2	16	859	31.4046	NA	NA	0.280083	0.288346	31.859	31.9181	30.0468	33.7894
ALGQNPTNAEVLK	2	13	860	43.6698	NA	NA	0.503087	0.494791	43.2135	43.2582	41.387	45.1294
ALGSEVQDASK	2	11	861	32.6616	NA	NA	0.302938	0.299645	32.4805	32.5388	30.6675	34.41
ALGTEVIQLFPEK	2	13	862	72.7967	NA	NA	1.03267	1.02271	72.2493	72.2574	70.386	74.1288
ALGTLVSHVTLR	2	12	863	51.7317	NA	NA	0.649666	0.657541	52.1647	52.1982	50.327	54.0694
ALHHGIDLEK	2	10	865	28.5321	NA	NA	0.227855	0.227684	28.5226	28.5859	26.7146	30.4573
ALHHGIDLEK	3	10	866	28.5321	NA	NA	0.227855	0.227684	28.5226	28.5859	26.7146	30.4573
ALHSDRPPSASQPR	3	14	868	24.9228	NA	NA	0.162232	0.173067	25.5187	25.5857	23.7143	27.4571
ALHSVLQAVPLNELR	2	15	869	62.6906	NA	NA	0.848921	0.860001	63.3001	63.3194	61.4482	65.1907
ALIAAQLDNAIEK	2	13	870	60.0662	NA	NA	0.801204	0.811864	60.6525	60.6753	58.804	62.5465
ALIAAQYSGAQVR	2	13	871	47.9171	NA	NA	0.580311	0.575365	47.6451	47.6842	45.813	49.5554
ALIAGGGAPEIELALR	2	16	872	72.1342	NA	NA	1.02062	1.01748	71.9614	71.9698	70.0985	73.8412
ALIEMEK	2	7	873	41.089	NA	NA	0.456163	0.458543	41.2199	41.2671	39.3959	43.1383
ALIHSACVK	2	9	875	28.4462	Carbamidomethyl@C	7	0.226295	0.243456	29.3901	29.4522	27.5809	31.3236
ALINSPEGAVGR	2	12	877	45.4462	NA	NA	0.535386	0.526724	44.9698	45.0123	43.1411	46.8835
ALIPLALEGTDVGQTK	2	16	878	69.8442	NA	NA	0.978985	0.978159	69.7987	69.8099	67.9386	71.6812
ALIVEPSR	2	8	879	40.2924	NA	NA	0.441681	0.434666	39.9066	39.9555	38.0843	41.8267
ALKPPPIK	2	8	880	31.2349	NA	NA	0.276997	0.269905	30.8448	30.9051	29.0338	32.7764
ALLANALTSALR	2	12	882	68.4352	NA	NA	0.953368	0.964643	69.0553	69.0675	67.1961	70.9388
ALLDASETTSTR	2	12	883	41.9612	NA	NA	0.472022	0.478236	42.303	42.3489	40.4776	44.2201
ALLDQLMGTAR	2	11	884	70.4022	NA	NA	0.98913	0.958912	68.7402	68.7527	66.8814	70.624
ALLEAGALPNAPNSYGR	2	17	886	59.8645	NA	NA	0.797537	0.798573	59.9215	59.9452	58.074	61.8164
ALLEVVQSGGK	2	11	889	49.3498	NA	NA	0.60636	0.602829	49.1556	49.1928	47.3216	51.064
ALLFIPR	2	7	890	61.2861	NA	NA	0.823384	0.858518	63.2185	63.2379	61.3667	65.1092
ALLFVPR	2	7	891	56.7942	NA	NA	0.741713	0.759941	57.7968	57.8231	55.9519	59.6943
ALLLTDQHLYK	2	11	893	51.598	NA	NA	0.647236	0.631437	50.729	50.7643	48.8931	52.6355
ALLLTGDFSQAGNK	2	14	894	60.272	NA	NA	0.804945	0.793282	59.6305	59.6545	57.7833	61.5258
ALLPHVLCK	3	9	895	46.0586	Carbamidomethyl@C	8	0.546521	0.546197	46.0408	46.082	44.2108	47.9532
ALLQSSASR	2	9	899	30.4093	NA	NA	0.261987	0.26127	30.3699	30.4308	28.5595	32.3021
ALLTLADGR	2	9	901	50.8806	NA	NA	0.634192	0.631424	50.7283	50.7636	48.8924	52.6348
ALLTPVAIAAGR	2	12	902	60.6187	NA	NA	0.811249	0.791178	59.5148	59.539	57.6677	61.4102
ALLVQVVNK	2	9	904	48.6331	NA	NA	0.593329	0.595715	48.7643	48.8021	46.9309	50.6732
ALLVTASQCQQPAENK	2	16	905	42.9667	Carbamidomethyl@C	9	0.490304	0.491849	43.0517	43.0966	41.2254	44.9678
ALMDEVVK	2	8	906	47.9766	NA	NA	0.581392	0.564896	47.0693	47.1092	45.238	48.9803
ALMDSLGPEWR	2	11	907	66.5121	NA	NA	0.918401	0.900362	65.5199	65.5365	63.6652	67.4078
ALMGLYHGQVLCK	2	13	908	52.2477	Carbamidomethyl@C	12	0.659049	0.663082	52.4695	52.5025	50.6314	54.3737
ALMLQGVDLLADAVAVTMGPK	2	21	909	73.462	NA	NA	1.04476	1.04515	73.4833	73.4898	71.6184	75.3612
ALMLQGVDLLADAVAVTMGPK	3	21	910	73.462	NA	NA	1.04476	1.04515	73.4833	73.4898	71.6184	75.3612
ALMPVLLQGQAR	2	12	913	62.6013	NA	NA	0.847296	0.842724	62.3498	62.3704	60.4992	64.2416
ALMLQGVDLLADAVAVTMGPK	2	21	914	73.3454	Oxidation@M	3	1.04264	1.04077	73.2422	73.249	71.3776	75.1204
ALNQEQVIAVHIDNGFMR	3	18	918	65.6663	NA	NA	0.903024	0.913714	66.2543	66.2699	64.3986	68.1412
ALNRPPTYPTK	2	11	919	32.6616	NA	NA	0.302938	0.30089	32.5489	32.6071	30.7358	34.4784
ALPASETPK	2	9	921	29.2773	NA	NA	0.241405	0.254405	29.9923	30.0537	28.1824	31.925
ALPAVQQNNLDEDLIR	2	16	922	63.357	NA	NA	0.861036	0.874868	64.1177	64.1361	62.2648	66.0073
ALPAVQQNNLDEDLIRK	2	17	923	55.2807	NA	NA	0.714194	0.720758	55.6417	55.6707	53.7995	57.5419
ALPAVQQNNLDEDLIRK	3	17	924	55.2807	NA	NA	0.714194	0.720758	55.6417	55.6707	53.7995	57.5419
ALPCIVDVR	2	9	925	56.1316	Carbamidomethyl@C	4	0.729665	0.73818	56.5999	56.6277	54.7565	58.4989
ALPFWNEEIVPQIK	2	14	928	73.176	NA	NA	1.03956	1.0501	73.7554	73.7615	71.8901	75.6329
ALPLIVGAQLIHADK	2	15	930	67.7819	NA	NA	0.941489	0.916804	66.4242	66.4396	64.5684	68.3109
ALQAAYGASAPSVTSAALR	2	19	932	56.2158	NA	NA	0.731197	0.737382	56.556	56.5839	54.7127	58.4551
ALQALEELR	2	9	933	54.1644	NA	NA	0.693898	0.69296	54.1128	54.1438	52.2726	56.015
ALQAQEIECR	2	10	934	38.1526	Carbamidomethyl@C	9	0.402774	0.426474	39.456	39.5055	37.6343	41.3767
ALQASALK	2	8	935	31.1218	NA	NA	0.274942	0.278058	31.2932	31.353	29.4817	33.2243
ALQDLENAASGDATVR	2	16	937	55.3899	NA	NA	0.71618	0.696444	54.3044	54.3352	52.464	56.2063
ALQDMSSTAPPAPQPSTR	2	18	938	46.3528	NA	NA	0.551868	0.544852	45.9669	46.0081	44.1369	47.8793
ALQEGEGDLSISADR	2	15	939	49.3752	NA	NA	0.606822	0.606251	49.3438	49.3808	47.5096	51.252
ALQFLEEVK	2	9	940	60.4743	NA	NA	0.808623	0.813737	60.7555	60.7781	58.9069	62.6494
ALQPLEEGEDEEK	2	13	942	43.4445	NA	NA	0.498992	0.501957	43.6076	43.6519	41.7807	45.5231
ALQQLLFPGK	2	10	943	63.711	NA	NA	0.867472	0.844564	62.451	62.4715	60.6002	64.3427
ALQSGQCAGAALDVFTEEPPRDR	3	23	945	60.1837	Carbamidomethyl@C	7	0.803339	0.801665	60.0916	60.115	58.2438	61.9862
ALQSYYEAK	2	9	948	38.6516	NA	NA	0.411848	0.421741	39.1957	39.2455	37.3743	41.1168
ALQVGCLLR	2	9	949	56.4105	Carbamidomethyl@C	6	0.734737	0.733562	56.3459	56.3741	54.5029	58.2453
ALSAVHSPTFCQLACGQDGQLK	3	22	950	56.9168	Carbamidomethyl@C;Carbamidomethyl@C	11;15	0.743941	0.743361	56.8848	56.9123	55.0411	58.7835
ALSDHHIYLEGTLLK	3	15	952	54.5177	NA	NA	0.700322	0.709052	54.9979	55.0277	53.1565	56.8989
ALSDHHIYLEGTLLK	4	15	953	54.4943	NA	NA	0.699897	0.709052	54.9979	55.0277	53.1565	56.8989
ALSNLESIPGGYNALR	2	16	955	64.4072	NA	NA	0.88013	0.885007	64.6754	64.693	62.8218	66.5643
ALSQAAVEEEEEEEEEEEPAQGK	2	23	957	51.7884	NA	NA	0.650699	0.651823	51.8503	51.8841	50.0129	53.7553
ALSQLAEVEEK	2	11	958	47.1068	NA	NA	0.565579	0.572711	47.4991	47.5384	45.6673	49.4096
ALSSDSILSPAPDAR	2	15	959	53.2953	NA	NA	0.678096	0.685634	53.7099	53.7414	51.8702	55.6125
ALSSQHQAR	2	9	960	18.1583	NA	NA	0.0392424	0.0788798	20.3384	20.412	18.5405	22.2835
ALSSVGLHMTK	2	11	961	39.1734	NA	NA	0.421334	0.429733	39.6353	39.6845	37.8133	41.5558
ALSTDPAAPNLK	2	12	962	42.8875	NA	NA	0.488864	0.474823	42.1153	42.1614	40.2902	44.0326
ALSVGLVK	2	8	963	44.92	NA	NA	0.525818	0.52166	44.6913	44.7342	42.863	46.6054
ALSVLGCGHTSSTK	2	14	966	34.2423	Carbamidomethyl@C	7	0.331678	0.34611	35.036	35.0911	33.2198	36.9623
ALTAEIVK	2	8	967	40.6284	NA	NA	0.44779	0.448633	40.6748	40.7227	38.8515	42.5939
ALTALGLAVPR	2	11	968	62.0753	NA	NA	0.837732	0.837715	62.0743	62.0952	60.224	63.9665
ALTGGIAHLFK	2	11	970	54.1129	NA	NA	0.692962	0.699185	54.4552	54.4857	52.6145	56.3569
ALTHIDHSLSR	2	11	971	30.9213	NA	NA	0.271296	0.281037	31.4571	31.5166	29.6453	33.3879
ALTLIAGSPLK	2	11	972	59.6603	NA	NA	0.793823	0.789964	59.448	59.4722	57.601	61.3435
ALTLPGSSENEYIMK	2	15	973	62.1644	NA	NA	0.839353	0.83492	61.9206	61.9417	60.0705	63.8129
ALTLPGSSENEYIMK	2	15	974	56.3	Oxidation@M	14	0.732728	0.715238	55.3381	55.3675	53.4963	57.2387
ALTNLPHTDFTLCK	2	14	975	56.948	Carbamidomethyl@C	13	0.744509	0.731584	56.2371	56.2654	54.3942	58.1366
ALTNLPHTDFTLCK	3	14	976	56.948	Carbamidomethyl@C	13	0.744509	0.731584	56.2371	56.2654	54.3942	58.1366
ALTQTGGPHVK	2	11	977	26.1369	NA	NA	0.184308	0.17447	25.5958	25.6628	23.7914	27.5342
ALTSEIALLQSR	2	12	979	63.5091	NA	NA	0.863802	0.890319	64.9675	64.9848	63.1135	66.8561
ALTSELANAR	2	10	980	40.9851	NA	NA	0.454274	0.460496	41.3273	41.3744	39.5032	43.2456
ALTVPELTQQMFDAK	2	15	982	73.0939	NA	NA	1.03807	1.03211	72.7658	72.7732	70.9019	74.6446
ALTVPELTQQMFDAK	2	15	985	64.2635	Oxidation@M	11	0.877518	0.88031	64.4171	64.435	62.5638	66.3063
ALTVPELTQQVFDAK	2	15	986	73.0733	NA	NA	1.0377	1.02831	72.557	72.5647	70.6934	74.4361
ALVADSHPESER	2	12	988	28.7906	NA	NA	0.232556	0.227462	28.5104	28.5737	26.7024	30.4451
ALVADSHPESER	3	12	989	28.8193	NA	NA	0.233078	0.227462	28.5104	28.5737	26.7024	30.4451
ALVATPGK	2	8	990	31.264	NA	NA	0.277527	0.254296	29.9863	30.0477	28.1764	31.919
ALVAYYQK	2	8	991	40.9585	NA	NA	0.45379	0.468934	41.7914	41.8379	39.9667	43.7091
ALVDGPCTQVR	2	11	992	42.1568	Carbamidomethyl@C	7	0.475578	0.46922	41.8071	41.8536	39.9824	43.7248
ALVDHENVISCPHLGASTK	2	19	993	46.1608	Carbamidomethyl@C	11	0.548379	0.565009	47.0755	47.1154	45.2442	48.9865
ALVDHENVISCPHLGASTK	3	19	994	46.1349	Carbamidomethyl@C	11	0.547908	0.565009	47.0755	47.1154	45.2442	48.9865
ALVDHENVISCPHLGASTK	4	19	995	46.1349	Carbamidomethyl@C	11	0.547908	0.565009	47.0755	47.1154	45.2442	48.9865
ALVDHHDAEVK	3	11	996	26.0377	NA	NA	0.182503	0.178961	25.8429	25.9095	24.0381	27.7809
ALVEFTNSPDCLSK	2	14	998	57.7222	Carbamidomethyl@C	11	0.758586	0.760162	57.8089	57.8352	55.964	59.7064
ALVELLR	2	7	999	56.0747	NA	NA	0.72863	0.721688	55.6929	55.7218	53.8506	57.593
ALVFVDNHDNQR	2	12	1001	40.1841	NA	NA	0.43971	0.462346	41.429	41.476	39.6048	43.3472
ALVILAK	2	7	1002	45.6605	NA	NA	0.539281	0.547377	46.1057	46.1468	44.2756	48.018
ALVPMFVR	2	8	1005	62.1026	NA	NA	0.83823	0.83941	62.1675	62.1883	60.3171	64.0596
ALVQNDTLLQVK	2	12	1006	55.8206	NA	NA	0.724011	0.72873	56.0802	56.1087	54.2375	57.9799
ALWCSEDK	2	8	1008	39.8871	Carbamidomethyl@C	4	0.43431	0.429649	39.6307	39.6799	37.8087	41.5512
ALWEETSFQLDR	2	12	1009	68.782	NA	NA	0.959673	0.967564	69.216	69.2279	67.3566	71.0992
ALWQSVQEQSAR	2	12	1011	49.9295	NA	NA	0.6169	0.606431	49.3537	49.3907	47.5195	51.2619
ALYDYAGQEADELSFR	2	16	1013	70.0737	NA	NA	0.983158	1.00042	71.0234	71.033	69.1616	72.9043
ALYEAGER	2	8	1014	31.8154	NA	NA	0.287553	0.28698	31.7839	31.8431	29.9718	33.7144
ALYEHLTAK	2	9	1015	35.6536	NA	NA	0.357338	0.332772	34.3025	34.3584	32.4872	36.2297
ALYEQNQSDVNEAK	2	14	1016	36.8154	NA	NA	0.378462	0.367717	36.2244	36.278	34.4067	38.1492
ALYESELADAR	2	11	1017	48.9307	NA	NA	0.59874	0.59587	48.7729	48.8106	46.9394	50.6818
ALYETELADAR	2	11	1018	50.434	NA	NA	0.626072	0.616314	49.8972	49.9335	48.0624	51.8047
ALYLGAK	2	7	1019	36.8742	NA	NA	0.379532	0.40832	38.4576	38.5083	36.6371	40.3795
AMADALLER	2	9	1022	51.0413	NA	NA	0.637115	0.639519	51.1735	51.2082	49.337	53.0794
AMADPEVQQIMSDPAMR	2	17	1023	65.6663	NA	NA	0.903024	0.913839	66.2612	66.2768	64.4055	68.1481
AMDLAQAGSTVESK	2	14	1026	46.2429	NA	NA	0.549871	0.546091	46.035	46.0762	44.205	47.9473
AMDPAVPNMMIDAAK	2	15	1027	64.2013	NA	NA	0.876387	0.887769	64.8273	64.8447	62.9735	66.716
AMDSDWFAENYMGR	2	14	1028	72.2358	NA	NA	1.02247	1.01342	71.738	71.7467	69.8754	73.6181
AMEAVAAQGK	2	10	1029	28.0806	NA	NA	0.219648	0.229315	28.6123	28.6755	26.8041	30.5468
AMEVDERPTEQYSDIGGLDK	3	20	1030	54.2794	NA	NA	0.69599	0.715017	55.3259	55.3554	53.4842	57.2266
AMGAAQVVVTDLSATR	2	16	1032	64.1068	NA	NA	0.874669	0.863326	63.4829	63.5021	61.6308	65.3733
AMGGAVPFK	2	9	1033	42.6456	NA	NA	0.484465	0.474305	42.0868	42.1329	40.2617	44.0042
AMGIMNSFVNDIFER	2	15	1034	73.3704	NA	NA	1.0431	1.0409	73.2498	73.2566	71.3852	75.128
AMGIMNSFVNDIFER	2	15	1036	73.135	Oxidation@M	5	1.03882	1.04314	73.3727	73.3794	71.508	75.2507
AMGMTNLPAVGR	2	12	1037	53.2953	NA	NA	0.678096	0.676485	53.2067	53.2388	51.3676	55.11
AMGNLQIDFADPSR	2	14	1038	65.4848	NA	NA	0.899724	0.891934	65.0564	65.0735	63.2022	66.9448
AMHQAQTMEGCSSPMVVK	2	18	1040	40.3206	Carbamidomethyl@C	11	0.442192	0.436902	40.0296	40.0783	38.2071	41.9496
AMINLHIQK	2	9	1041	43.4445	NA	NA	0.498992	0.502531	43.6392	43.6834	41.8122	45.5546
AMLDQLMGTSR	2	11	1042	61.9518	NA	NA	0.835487	0.818756	61.0316	61.0538	59.1826	62.925
AMLESIGVPLEK	2	12	1043	63.5668	NA	NA	0.864851	0.87931	64.362	64.3801	62.5088	66.2513
AMLNNVVRPR	2	10	1044	37.3261	NA	NA	0.387746	0.39189	37.554	37.6058	35.7346	39.4771
AMLSGPGQFAENETNEVNFR	2	20	1045	65.9339	NA	NA	0.907889	0.914642	66.3053	66.3209	64.4496	68.1922
AMLSTGFK	2	8	1046	42.7498	NA	NA	0.486361	0.487812	42.8297	42.8749	41.0037	44.7461
AMQADISQAAQILSSDPSR	2	19	1050	69.6076	NA	NA	0.974683	0.970169	69.3593	69.371	67.4997	71.2423
AMTEDGFLAVCSEAK	2	15	1052	59.391	Carbamidomethyl@C	11	0.788926	0.78588	59.2234	59.2479	57.3767	61.1191
AMVEEMQGHLK	2	11	1055	39.9697	NA	NA	0.435812	0.422371	39.2304	39.2801	37.4089	41.1514
AMVLDLR	2	7	1056	51.7884	NA	NA	0.650699	0.661919	52.4056	52.4387	50.5675	54.3099
AMYLPDTLSPADQLK	2	15	1059	68.3124	NA	NA	0.951135	0.95171	68.344	68.357	66.4857	70.2283
AMGAAQVVVTDLSATR	2	16	1060	57.2075	Oxidation@M	2	0.749226	0.738373	56.6105	56.6383	54.7671	58.5095
AMVASGSELGK	2	11	1063	29.1365	Oxidation@M	2	0.238845	0.247882	29.6335	29.6954	27.824	31.5667
ANAEIAQVR	2	9	1064	31.7249	NA	NA	0.285908	0.302877	32.6582	32.7163	30.845	34.5876
ANAQAAALYK	2	10	1065	32.9257	NA	NA	0.307739	0.31826	33.5043	33.5613	31.69	35.4326
ANCIDSTASAEAVFASEVK	2	19	1066	66.6644	Carbamidomethyl@C	3	0.92117	0.913986	66.2692	66.2849	64.4136	68.1561
ANDDIIVNWVNR	2	12	1068	67.3247	NA	NA	0.933177	0.922446	66.7345	66.7496	64.8783	68.6208
ANDDVAQEIAER	2	12	1069	45.2891	NA	NA	0.53253	0.532912	45.3102	45.3523	43.4811	47.2234
ANDQEPCGWWLAK	2	13	1070	62.9215	Carbamidomethyl@C	7	0.853118	0.845217	62.4869	62.5073	60.6361	64.3786
ANDTTFGLAAGVFTR	2	15	1071	70.4987	NA	NA	0.990885	0.974382	69.591	69.6025	67.7311	71.4738
ANFSLPEK	2	8	1075	43.1999	NA	NA	0.494543	0.501319	43.5725	43.6168	41.7456	45.488
ANGMELDGR	2	9	1076	33.3499	NA	NA	0.315453	0.31543	33.3486	33.4058	31.5345	35.2771
ANGTTVHVGIHPSK	2	14	1078	28.0806	NA	NA	0.219648	0.217181	27.9449	28.0089	26.1376	29.8803
ANGTTVHVGIHPSK	3	14	1079	28.0806	NA	NA	0.219648	0.217181	27.9449	28.0089	26.1376	29.8803
ANHEEVLAAGK	2	11	1080	26.5142	NA	NA	0.191168	0.185509	26.203	26.2692	24.3978	28.1406
ANITAIR	2	7	1081	32.5709	NA	NA	0.30129	0.308812	32.9847	33.0423	31.171	34.9136
ANIVHLMLSSPEQIQK	2	16	1083	60.9316	NA	NA	0.816939	0.857207	63.1464	63.1659	61.2947	65.0372
ANIVHLMLSSPEQIQK	3	16	1084	60.9629	NA	NA	0.817508	0.857207	63.1464	63.1659	61.2947	65.0372
ANIVHLMLSSPEQIQK	3	16	1085	52.9448	Oxidation@M	7	0.671724	0.668163	52.749	52.7817	50.9105	54.6529
ANLLNNEAHAITMQVTK	2	17	1087	57.78	NA	NA	0.759636	0.762078	57.9143	57.9405	56.0693	59.8117
ANLPQSFQVDTSK	2	13	1088	50.4611	NA	NA	0.626565	0.617203	49.9461	49.9824	48.1112	51.8536
ANLQIDQINTDLNLER	2	16	1089	68.284	NA	NA	0.950618	0.958255	68.704	68.7166	66.8453	70.5879
ANNGICFLR	2	9	1090	50.5681	Carbamidomethyl@C	6	0.628511	0.629812	50.6396	50.675	48.8038	52.5462
ANPQVGVAFPHIK	2	13	1092	50.4881	NA	NA	0.627056	0.616834	49.9259	49.9621	48.091	51.8333
ANSNLVLQADR	2	11	1094	40.4894	NA	NA	0.445262	0.434235	39.8829	39.9318	38.0606	41.8031
ANTFVAELK	2	9	1095	47.4237	NA	NA	0.571341	0.59148	48.5314	48.5694	46.6982	50.4406
ANVTVLDTQIR	2	11	1097	50.9879	NA	NA	0.636145	0.633543	50.8449	50.88	49.0088	52.7512
ANYAVDAYFR	2	10	1098	56.5848	NA	NA	0.737905	0.738496	56.6173	56.6451	54.7739	58.5163
APAGQLPR	2	8	1101	29.1365	NA	NA	0.238845	0.252997	29.9148	29.9763	28.105	31.8477
APAMFNIR	2	8	1102	50.7335	NA	NA	0.631518	0.61437	49.7904	49.8268	47.9556	51.698
APASSSSNPEEVQK	2	14	1103	26.8144	NA	NA	0.196625	0.191062	26.5084	26.5742	24.7028	28.4456
APASVLPAATPR	2	12	1104	43.7261	NA	NA	0.504112	0.507586	43.9172	43.9611	42.0899	45.8323
APDELHYTYLDTFGR	3	15	1105	63.0111	NA	NA	0.854747	0.864707	63.5589	63.5779	61.7067	65.4492
APDFLPLLNK	2	10	1106	72.1342	NA	NA	1.02062	0.985218	70.187	70.1977	68.3263	72.069
APDFVFYAPR	2	10	1107	64.3231	NA	NA	0.878601	0.870636	63.885	63.9036	62.0324	65.7749
APDGYIVK	2	8	1108	36.603	NA	NA	0.374599	0.356584	35.6121	35.6664	33.7952	37.5377
APDVDVNIAGPDAALK	2	16	1109	59.5137	NA	NA	0.791158	0.784749	59.1612	59.1858	57.3146	61.057
APEILLGCK	2	9	1110	48.2748	Carbamidomethyl@C	8	0.586814	0.588791	48.3835	48.4217	46.5505	50.2929
APEQEQAAPGPAAGGEAPK	2	19	1111	34.5232	NA	NA	0.336785	0.329725	34.1349	34.191	32.3198	36.0623
APEQEQAAPGPAAGGEAPK	3	19	1112	34.5232	NA	NA	0.336785	0.329725	34.1349	34.191	32.3198	36.0623
APEVNLNAPDVDVHGPDWNLK	3	21	1113	66.0813	NA	NA	0.910569	0.917559	66.4658	66.4811	64.6099	68.3524
APEVSQHVYQAYETILK	3	17	1114	63.8338	NA	NA	0.869705	0.875927	64.176	64.1943	62.323	66.0655
APFDLFENK	2	9	1116	64.2635	NA	NA	0.877518	0.879641	64.3802	64.3982	62.527	66.2695
APFDLFENKK	2	10	1117	53.1695	NA	NA	0.675809	0.667204	52.6962	52.729	50.8578	54.6002
APFDLFENR	2	9	1118	65.6909	NA	NA	0.903471	0.909048	65.9977	66.0136	64.1424	67.8849
APFDLFENRK	3	10	1119	54.384	NA	NA	0.697891	0.690685	53.9877	54.0188	52.1476	55.89
APGIIPR	2	7	1121	37.1888	NA	NA	0.385251	0.381934	37.0064	37.0589	35.1877	38.9302
APGLGAFR	2	8	1122	43.622	NA	NA	0.502217	0.477622	42.2692	42.3151	40.4439	44.1863
APGLGLVLER	2	10	1123	59.1582	NA	NA	0.784694	0.768194	58.2507	58.2764	56.4052	60.1476
APGMNTIDQGMAALK	2	15	1124	61.0541	NA	NA	0.819166	0.817567	60.9662	60.9885	59.1173	62.8597
APGPGLAQGLPQLHSLVLR	3	19	1125	68.8465	NA	NA	0.960846	0.974611	69.6036	69.615	67.7437	71.4863
APGQLECETAIAALNSCLR	3	19	1128	71.8691	Carbamidomethyl@C;Carbamidomethyl@C	7;17	1.0158	1.01161	71.6385	71.6473	69.776	73.5187
APIIAVTR	2	8	1130	41.089	NA	NA	0.456163	0.451382	40.826	40.8737	39.0025	42.745
APILIATDVASR	2	12	1132	55.1716	NA	NA	0.712211	0.711879	55.1534	55.183	53.3118	57.0542
APIQWEER	2	8	1133	43.0277	NA	NA	0.491413	0.489624	42.9293	42.9744	41.1032	44.8456
APIRPDIVNFVHTNLR	4	16	1135	60.127	NA	NA	0.802309	0.806243	60.3434	60.3665	58.4953	62.2377
APKPDGPGGGPGGSHMGGNYGDDR	2	24	1136	32.3775	NA	NA	0.297773	0.298474	32.4161	32.4744	30.6031	34.3457
APKPDGPGGGPGGSHMGGNYGDDR	3	24	1137	32.4372	NA	NA	0.298858	0.298474	32.4161	32.4744	30.6031	34.3457
APKPDGPGGGPGGSHMGGNYGDDR	4	24	1138	32.4372	NA	NA	0.298858	0.298474	32.4161	32.4744	30.6031	34.3457
APKPDGPGGGPGGSHMGGNYGDDR	3	24	1139	28.3531	Oxidation@M	16	0.224602	0.222116	28.2164	28.28	26.4087	30.1514
APKPDGPGGGPGGSHMGGNYGDDRR	4	25	1140	26.5142	Oxidation@M	16	0.191168	0.192802	26.6041	26.6698	24.7984	28.5412
APKPEDIDEEDDDVPDLVENFDEASK	3	26	1141	71.7675	NA	NA	1.01396	1.01545	71.8496	71.8581	69.9868	73.7295
APLDIPIPDPPPKDDEMETDK	3	21	1144	63.2132	NA	NA	0.858422	0.865093	63.5801	63.5991	61.7279	65.4704
APLEHELAGEPQLR	2	14	1146	46.8622	NA	NA	0.56113	0.577573	47.7665	47.8055	45.9343	49.6767
APLEVAQEH	2	9	1147	35.1825	NA	NA	0.348772	0.339074	34.6491	34.7046	32.8333	36.5759
APLEVPQALGR	2	11	1148	53.5076	NA	NA	0.681955	0.678513	53.3182	53.3502	51.479	55.2214
APLNVQFNSPLPGDAVK	2	17	1150	66.1697	NA	NA	0.912176	0.898064	65.3935	65.4103	63.539	67.2815
APLPLGHIK	2	9	1152	38.5431	NA	NA	0.409874	0.412676	38.6972	38.7476	36.8764	40.6189
APLVLKD	2	7	1154	38.3224	NA	NA	0.405862	0.403142	38.1728	38.2239	36.3527	40.0952
APMFSWPR	2	8	1155	61.5534	NA	NA	0.828244	0.807504	60.4127	60.4357	58.5645	62.307
APNISMPDVDLNLK	2	14	1157	69.2185	NA	NA	0.967609	0.968632	69.2748	69.2866	67.4153	71.1579
APNTPDILEIEFK	2	13	1158	72.2358	NA	NA	1.02247	1.01408	71.7743	71.7829	69.9116	73.6543
APNTPDILEIEFKK	3	14	1160	61.7786	NA	NA	0.832338	0.842955	62.3625	62.3831	60.5118	64.2543
APNYSCVMTGSWDK	2	14	1161	57.9249	Carbamidomethyl@C	6	0.762271	0.749524	57.2238	57.2509	55.3797	59.1221
APPHELTEEEK	2	11	1164	28.5912	NA	NA	0.22893	0.197479	26.8614	26.9267	25.0554	28.7981
APPHELTEEEK	3	11	1165	28.5912	NA	NA	0.22893	0.197479	26.8614	26.9267	25.0554	28.7981
APPNATLEHFYLTSGK	2	16	1166	54.9043	NA	NA	0.707352	0.718152	55.4984	55.5276	53.6564	57.3988
APPNATLEHFYLTSGK	3	16	1167	54.9043	NA	NA	0.707352	0.718152	55.4984	55.5276	53.6564	57.3988
APPVDDAEVDELVLQTK	2	17	1170	68.4987	NA	NA	0.954522	0.959652	68.7809	68.7933	66.922	70.6646
APQETYADIGGLDNQIQEIK	2	20	1171	67.9067	NA	NA	0.943758	0.947904	68.1347	68.148	66.2767	70.0193
APQEVEEDDGR	2	11	1172	27.841	NA	NA	0.215291	0.221485	28.1817	28.2454	26.374	30.1167
APQLVGQFIAR	2	11	1173	58.2421	NA	NA	0.768038	0.777723	58.7748	58.7998	56.9286	60.6711
APQVLVLAPTR	2	11	1174	54.1373	NA	NA	0.693405	0.691634	54.0399	54.071	52.1998	55.9421
APSTPLLTVR	2	10	1176	49.1491	NA	NA	0.60271	0.598043	48.8924	48.9299	47.0587	50.8011
APSVANVGSHCDLSLK	2	16	1177	45.7446	Carbamidomethyl@C	11	0.540811	0.539549	45.6752	45.7168	43.8456	47.588
APSVATVGSICDLNLK	2	16	1179	63.8898	Carbamidomethyl@C	11	0.870724	0.872342	63.9788	63.9973	62.126	65.8686
APSVPAAEPEYPK	2	13	1180	44.7686	NA	NA	0.523066	0.537032	45.5367	45.5785	43.7073	47.4497
APVAGTCYQAEWDDYVPK	2	18	1182	67.1351	Carbamidomethyl@C	7	0.929729	0.915357	66.3446	66.3602	64.4889	68.2314
APVDITGQFEK	2	11	1183	51.8701	NA	NA	0.652184	0.648044	51.6424	51.6765	49.8053	53.5477
APVGSVVSVPSQSSASSDK	2	19	1185	44.8234	NA	NA	0.524062	0.525162	44.8839	44.9265	43.0553	46.7977
APVPASELLASGVLSR	2	16	1188	69.2818	NA	NA	0.96876	0.969292	69.3111	69.3229	67.4515	71.1942
APVPASELLASGVLSR	3	16	1189	69.2818	NA	NA	0.96876	0.969292	69.3111	69.3229	67.4515	71.1942
APVPGTPDSLSSGSSR	2	16	1190	42.6941	NA	NA	0.485347	0.47962	42.3791	42.4249	40.5537	44.2961
APVPTGEVYFADSFDR	2	16	1191	68.4987	NA	NA	0.954522	0.96441	69.0425	69.0547	67.1833	70.926
APVQPQQSPAAAPGGTDEK	2	19	1192	35.41	NA	NA	0.352909	0.352165	35.3691	35.4237	33.5525	37.295
APVSALPLAPNHLGGGAVVLGAESHASK	3	28	1193	59.7837	NA	NA	0.796068	0.795664	59.7615	59.7854	57.9142	61.6566
APVSYPNTLPESFTK	2	15	1194	59.7837	NA	NA	0.796068	0.791685	59.5427	59.5668	57.6956	61.438
APWIEQEGPEYWDR	2	14	1196	67.689	NA	NA	0.939799	0.939837	67.6911	67.7049	65.8336	69.5762
AQAAAPASVPAQAPK	2	15	1198	36.3364	NA	NA	0.369752	0.377882	36.7835	36.8364	34.9651	38.7076
AQAALAVNISAAR	2	13	1199	49.2332	NA	NA	0.604239	0.602345	49.1289	49.1662	47.295	51.0374
AQAALQAVNSVQSGNLALAASAAAVDAGMAMAGQSPVLR	3	39	1200	73.3454	NA	NA	1.04264	1.04049	73.2271	73.234	71.3626	75.1053
AQADLAYQLQVAK	2	13	1203	54.0029	NA	NA	0.690961	0.709779	55.0378	55.0676	53.1965	56.9388
AQAEAQQPTFDALRDELR	2	18	1204	59.8957	NA	NA	0.798103	0.797363	59.855	59.8787	58.0075	61.7499
AQAELVGTADEATR	2	14	1206	41.1428	NA	NA	0.457141	0.460013	41.3007	41.3479	39.4767	43.2191
AQAGEGVRPSPMQLELR	3	17	1208	50.2175	NA	NA	0.622136	0.630176	50.6597	50.695	48.8238	52.5662
AQALEDLAGFK	2	11	1209	59.0482	NA	NA	0.782694	0.77299	58.5144	58.5398	56.6686	60.4111
AQASSIPVGSR	2	11	1211	32.205	NA	NA	0.294637	0.32217	33.7194	33.7761	31.9048	35.6474
AQAVSEDAGGNEGR	2	14	1212	26.2719	NA	NA	0.186762	0.190299	26.4664	26.5323	24.6609	28.4037
AQCEDDLAEK	2	10	1214	28.474	Carbamidomethyl@C	3	0.226801	0.244517	29.4484	29.5105	27.6392	31.3819
AQCPIVER	2	8	1215	30.89	Carbamidomethyl@C	3	0.270727	0.261396	30.3768	30.4377	28.5664	32.309
AQCYMDTEQYEEAVR	2	15	1216	54.3077	Carbamidomethyl@C	3	0.696503	0.695843	54.2714	54.3022	52.431	56.1733
AQDIQCGLQSR	2	11	1219	35.7699	Carbamidomethyl@C	6	0.359452	0.361385	35.8762	35.9302	34.0589	37.8014
AQDSSLHMPER	2	11	1222	34.3557	NA	NA	0.33374	0.320759	33.6417	33.6985	31.8273	35.5698
AQEAAATQLGLK	2	12	1224	41.536	NA	NA	0.464291	0.467035	41.6869	41.7336	39.8624	43.6048
AQEEADYIEWLK	2	12	1225	69.6772	NA	NA	0.97595	0.987468	70.3107	70.3213	68.4499	72.1926
AQEILSQLPIK	2	11	1226	61.4616	NA	NA	0.826575	0.841941	62.3068	62.3274	60.4562	64.1986
AQELGHSQSALASAQR	2	16	1228	32.9508	NA	NA	0.308196	0.302776	32.6527	32.7107	30.8394	34.582
AQEPESGLSEETQVK	2	15	1231	40.9308	NA	NA	0.453287	0.449536	40.7245	40.7724	38.9012	42.6436
AQEPLVDGCSGGGR	2	14	1232	35.5725	Carbamidomethyl@C	9	0.355863	0.368086	36.2447	36.2983	34.427	38.1695
AQFAEATQR	2	9	1233	29.8347	NA	NA	0.25154	0.260274	30.315	30.3761	28.5047	32.2474
AQFAQPEILIGTIPGAGGTQR	2	21	1234	72.9876	NA	NA	1.03614	1.02943	72.6184	72.626	70.7546	74.4974
AQFEGIVTDLIR	2	12	1236	73.0939	NA	NA	1.03807	1.031	72.705	72.7125	70.8411	74.5839
AQFLVEK	2	7	1237	39.1734	NA	NA	0.421334	0.436834	40.0259	40.0746	38.2034	41.9459
AQGETEVLK	2	9	1238	29.7566	NA	NA	0.25012	0.264658	30.5562	30.6169	28.7456	32.4882
AQGPAASAEEPKPVEAPAANSDQTVTVK	2	28	1239	44.6305	NA	NA	0.520555	0.522631	44.7447	44.7875	42.9163	46.6587
AQGPAASAEEPKPVEAPAANSDQTVTVK	3	28	1240	44.6577	NA	NA	0.521049	0.522631	44.7447	44.7875	42.9163	46.6587
AQGPAASAEEPKPVEAPAANSDQTVTVK	4	28	1241	44.6577	NA	NA	0.521049	0.522631	44.7447	44.7875	42.9163	46.6587
AQGPAASAEEPKPVEAPAANSDQTVTVKE	3	29	1242	45.9366	NA	NA	0.544301	0.544295	45.9362	45.9775	44.1063	47.8487
AQGPQQQPGSEGPSYAK	2	17	1243	33.0667	NA	NA	0.310303	0.309971	33.0484	33.106	31.2347	34.9773
AQGWAPLK	2	8	1244	42.2052	NA	NA	0.476457	0.472744	42.0009	42.0472	40.176	43.9184
AQGYSGLSVK	2	10	1245	37.2186	NA	NA	0.385793	0.396662	37.8164	37.8679	35.9967	39.7392
AQHEDQVEQYK	2	11	1246	26.6158	NA	NA	0.193015	0.193071	26.6189	26.6846	24.8132	28.556
AQHEDQVEQYK	3	11	1247	26.6158	NA	NA	0.193015	0.193071	26.6189	26.6846	24.8132	28.556
AQHPNIVTVR	2	10	1248	31.0401	NA	NA	0.273456	0.271423	30.9283	30.9885	29.1172	32.8598
AQIFANTVDNAR	2	12	1249	45.1852	NA	NA	0.530639	0.543158	45.8737	45.9151	44.0439	47.7863
AQIHDLVLVGGSTR	2	14	1250	48.9017	NA	NA	0.598212	0.581429	47.9786	48.0173	46.1461	49.8885
AQIHDLVLVGGSTR	3	14	1251	48.9017	NA	NA	0.598212	0.581429	47.9786	48.0173	46.1461	49.8885
AQIWDTAGQER	2	11	1252	45.577	NA	NA	0.537764	0.535811	45.4696	45.5115	43.6403	47.3827
AQLADSFHLQQFFR	2	14	1253	72.429	NA	NA	1.02598	1.00201	71.1103	71.1198	69.2485	72.9911
AQLADSFHLQQFFR	3	14	1254	72.1342	NA	NA	1.02062	1.00201	71.1103	71.1198	69.2485	72.9911
AQLEPVASPAK	2	11	1256	36.5499	NA	NA	0.373634	0.372829	36.5056	36.5588	34.6875	38.43
AQLLQPTLEINPR	2	13	1259	61.8654	NA	NA	0.833916	0.837689	62.0729	62.0938	60.2226	63.9651
AQLLVVGSPGPVPR	2	14	1260	58.1029	NA	NA	0.765507	0.775346	58.644	58.6693	56.7981	60.5405
AQLMADFQAGR	2	11	1261	51.4326	NA	NA	0.644229	0.648649	51.6757	51.7098	49.8386	53.5809
AQLQQVEAALSGNGENEDLLK	2	21	1265	72.0022	NA	NA	1.01822	0.983934	70.1164	70.1271	68.2558	71.9985
AQLYIDCEK	2	9	1266	41.2204	Carbamidomethyl@C	7	0.458552	0.448086	40.6448	40.6927	38.8215	42.5639
AQMVQEDLEK	2	10	1267	38.5726	NA	NA	0.410411	0.419104	39.0507	39.1007	37.2295	40.972
AQMVQEDLEK	2	10	1268	32.5402	Oxidation@M	3	0.300731	0.297892	32.384	32.4424	30.5711	34.3137
AQNTWGCGNSLR	2	12	1271	39.4978	Carbamidomethyl@C	7	0.427233	0.435165	39.9341	39.9829	38.1117	41.8541
AQPAQPADEPAEK	2	13	1272	27.9649	NA	NA	0.217543	0.22159	28.1874	28.2511	26.3798	30.1225
AQPLEDLAGLK	2	11	1273	58.9624	NA	NA	0.781134	0.7762	58.691	58.7162	56.845	60.5874
AQPLSLEELLAK	2	12	1274	72.8578	NA	NA	1.03378	1.00355	71.1953	71.2047	69.3334	73.076
AQPSASLGVGYR	2	12	1275	42.7498	NA	NA	0.486361	0.485114	42.6813	42.7267	40.8555	44.5979
AQPTPSSSATQSKPTPVK	3	18	1277	28.7388	NA	NA	0.231615	0.229995	28.6497	28.7128	26.8415	30.5842
AQQEDALAQQAFEEAR	2	16	1279	57.4668	NA	NA	0.753941	0.776588	58.7124	58.7375	56.8663	60.6087
AQQEFAAGVFSNPAVR	2	16	1280	60.7044	NA	NA	0.812806	0.806977	60.3837	60.4068	58.5356	62.278
AQQELEEQTR	2	10	1281	28.1704	NA	NA	0.22128	0.233771	28.8574	28.9203	27.0489	30.7916
AQQELEEQTRR	2	11	1282	26.0377	NA	NA	0.182503	0.189015	26.3958	26.4618	24.5904	28.3332
AQQELEEQTRR	3	11	1283	26.0377	NA	NA	0.182503	0.189015	26.3958	26.4618	24.5904	28.3332
AQQGIVFLDEVDK	2	13	1285	65.6328	NA	NA	0.902415	0.873525	64.0439	64.0623	62.191	65.9336
AQQQEEQGSVNDVK	2	14	1286	27.936	NA	NA	0.217018	0.216558	27.9107	27.9747	26.1034	29.8461
AQQQEEQGSVNDVKEEEK	3	18	1287	30.4093	NA	NA	0.261987	0.256729	30.1201	30.1814	28.31	32.0527
AQQSLELIQSK	2	11	1288	45.472	NA	NA	0.535854	0.5338	45.359	45.401	43.5298	47.2722
AQQVSQGLDVLTAK	2	14	1290	53.1952	NA	NA	0.676276	0.684339	53.6386	53.6702	51.799	55.5414
AQTAHIVLEDGTK	2	13	1293	35.41	NA	NA	0.352909	0.353179	35.4248	35.4794	33.6081	37.3506
AQTEGINISEEALNHLGEIGTK	2	22	1295	68.6566	NA	NA	0.957393	0.961712	68.8942	68.9065	67.0352	70.7778
AQTEWNTGTWR	2	11	1297	49.3752	NA	NA	0.606822	0.608585	49.4722	49.509	47.6378	51.3802
AQTGAPCLSFDIVR	2	14	1298	65.2473	Carbamidomethyl@C	7	0.895406	0.907844	65.9314	65.9475	64.0762	67.8188
AQTLPTSVVTITSESSPGK	2	19	1299	59.0161	NA	NA	0.782111	0.784021	59.1212	59.1458	57.2746	61.017
AQTYELQESNVQLK	2	14	1300	50.2758	NA	NA	0.623196	0.605652	49.3109	49.3479	47.4767	51.2191
AQVADVVVSR	2	10	1301	40.3761	NA	NA	0.443202	0.446168	40.5392	40.5873	38.7161	42.4585
AQVARPGGDTIFGK	2	14	1302	41.6148	NA	NA	0.465725	0.45281	40.9045	40.9522	39.081	42.8234
AQVEEFLAQHGSEYQSVK	2	18	1304	54.0883	NA	NA	0.692514	0.672357	52.9797	53.0121	51.1409	54.8832
AQVEEFLAQHGSEYQSVK	3	18	1305	54.1129	NA	NA	0.692962	0.672357	52.9797	53.0121	51.1409	54.8832
AQVEQELTTLR	2	11	1307	50.4611	NA	NA	0.626565	0.637392	51.0566	51.0914	49.2202	52.9626
AQVSLLIR	2	8	1310	50.5681	NA	NA	0.628511	0.624483	50.3465	50.3823	48.5111	52.2535
AQWANPFDPSK	2	11	1311	60.0374	NA	NA	0.800681	0.794017	59.6709	59.6949	57.8237	61.5661
AQYDELAR	2	8	1312	36.7656	NA	NA	0.377557	0.364791	36.0635	36.1173	34.246	37.9885
AQYEDIANR	2	9	1313	35.7699	NA	NA	0.359452	0.347627	35.1195	35.1745	33.3032	37.0457
AQYYLPDGSTIEIGPSR	2	17	1314	72.7628	NA	NA	1.03205	0.917359	66.4547	66.4701	64.5989	68.3414
ARALEAAALAH	2	11	1315	69.974	NA	NA	0.981345	0.349015	35.1958	35.2507	33.3794	37.1219
ARFEELNADLFR	3	12	1318	60.5625	NA	NA	0.810227	0.809832	60.5408	60.5636	58.6924	62.4348
ARLEIEPEWAYGK	2	13	1319	56.7155	NA	NA	0.740282	0.707095	54.8902	54.9202	53.049	56.7914
ARPFPDGLAEDIDK	2	14	1322	54.7414	NA	NA	0.704389	0.707165	54.8941	54.9241	53.0529	56.7953
ARPFPDGLAEDIDK	3	14	1323	54.8231	NA	NA	0.705875	0.707165	54.8941	54.9241	53.0529	56.7953
ARPVINIVHK	3	10	1324	31.0645	NA	NA	0.273901	0.27173	30.9451	31.0054	29.134	32.8767
ASAAFSSVGSVITK	2	14	1325	53.5353	NA	NA	0.682459	0.674779	53.1128	53.1451	51.2739	55.0163
ASAALAALEK	2	10	1326	42.804	NA	NA	0.487345	0.500055	43.503	43.5474	41.6762	45.4186
ASAAPKPEPVPVQK	2	14	1327	31.2933	NA	NA	0.27806	0.276886	31.2287	31.2886	29.4172	33.1599
ASADLMSYCEEHAR	2	14	1328	43.0277	Carbamidomethyl@C	9	0.491413	0.491464	43.0305	43.0755	41.2043	44.9467
ASAELALGENSEVLK	2	15	1329	55.4421	NA	NA	0.717129	0.72197	55.7083	55.7373	53.8661	57.6085
ASAGHAVSIAQDDAGADDWETDPDFVNDVSEK	3	32	1331	66.3278	NA	NA	0.91505	0.91638	66.4009	66.4164	64.5451	68.2876
ASASGSGAQVGGPISSGSSASSVTVTR	2	27	1333	46.6298	NA	NA	0.556905	0.557454	46.66	46.7003	44.8291	48.5715
ASASGSGAQVGGPISSGSSASSVTVTR	3	27	1334	46.6298	NA	NA	0.556905	0.557454	46.66	46.7003	44.8291	48.5715
ASAYEALEK	2	9	1335	37.3466	NA	NA	0.388119	0.361556	35.8856	35.9396	34.0683	37.8108
ASEAGEVPFNHEILR	2	15	1337	51.2348	NA	NA	0.640632	0.648227	51.6525	51.6866	49.8154	53.5577
ASEAGEVPFNHEILR	3	15	1338	51.2348	NA	NA	0.640632	0.648227	51.6525	51.6866	49.8154	53.5577
ASEDGESVGHCPSCQR	2	16	1339	26.847	Carbamidomethyl@C;Carbamidomethyl@C	11;14	0.197218	0.198835	26.9359	27.0012	25.1298	28.8726
ASEDGESVGHCPSCQR	3	16	1340	26.847	Carbamidomethyl@C;Carbamidomethyl@C	11;14	0.197218	0.198835	26.9359	27.0012	25.1298	28.8726
ASEEHLK	2	7	1341	18.185	NA	NA	0.0397267	0.0874664	20.8107	20.8837	19.0122	22.7551
ASEIMVDDEELAQHPATTEDIR	3	22	1343	56.6919	NA	NA	0.739852	0.745008	56.9754	57.0028	55.1316	58.874
ASELHLLETPLVVK	3	14	1344	63.5348	NA	NA	0.864269	0.863918	63.5155	63.5346	61.6633	65.4058
ASEVMGPVEAAPEYR	2	15	1346	51.678	NA	NA	0.64869	0.641444	51.2794	51.3139	49.4428	53.1851
ASEWVQQVSGLMDGK	2	15	1347	71.903	NA	NA	1.01642	1.00627	71.3448	71.354	69.4827	73.2254
ASFENNCEIGCFAK	2	14	1350	53.3752	Carbamidomethyl@C;Carbamidomethyl@C	7;11	0.679549	0.67898	53.3439	53.3758	51.5046	55.247
ASFITANGVSLLK	2	13	1351	65.8696	NA	NA	0.90672	0.919114	66.5513	66.5665	64.6953	68.4378
ASGNYATVISHNPETK	2	16	1358	38.43	NA	NA	0.407818	0.403621	38.1991	38.2502	36.379	40.1214
ASGNYATVISHNPETK	3	16	1359	38.4549	NA	NA	0.408272	0.403621	38.1991	38.2502	36.379	40.1214
ASGPPVSELITK	2	12	1362	50.7335	NA	NA	0.631518	0.625651	50.4108	50.4465	48.5753	52.3177
ASGQAFELILSPR	2	13	1363	67.8752	NA	NA	0.943186	0.964183	69.0301	69.0422	67.1709	70.9135
ASHMGVSTDSGTQETK	3	16	1364	26.9791	NA	NA	0.19962	0.194589	26.7024	26.7679	24.8966	28.6393
ASHTAPQVLFSHR	3	13	1365	35.1004	NA	NA	0.347279	0.356864	35.6275	35.6818	33.8106	37.5531
ASIHEAWTDGK	3	11	1367	35.0177	NA	NA	0.345776	0.351986	35.3592	35.4139	33.5426	37.2851
ASIPFSVVGSNQLIEAK	2	17	1370	70.6911	NA	NA	0.994384	0.986777	70.2727	70.2833	68.412	72.1546
ASLASLPPLHVAK	2	13	1373	51.7317	NA	NA	0.649666	0.654323	51.9878	52.0214	50.1502	53.8926
ASLCISTK	2	8	1374	34.4395	Carbamidomethyl@C	4	0.335264	0.337653	34.5709	34.6266	32.7553	36.4978
ASLEAAIADAEQR	2	13	1375	58.505	NA	NA	0.772817	0.808049	60.4427	60.4657	58.5945	62.3369
ASLEAAIADAEQR	3	13	1376	58.505	NA	NA	0.772817	0.808049	60.4427	60.4657	58.5945	62.3369
ASLEGNLAETENR	2	13	1378	42.7247	NA	NA	0.485904	0.491487	43.0318	43.0767	41.2055	44.9479
ASLENSLR	2	8	1379	35.3822	NA	NA	0.352403	0.341787	34.7983	34.8536	32.9824	36.7249
ASLGSLEGEAEAEASSPK	2	18	1380	58.2998	NA	NA	0.769088	0.742856	56.8571	56.8846	55.0134	58.7558
ASLNPSDTPPSVVNEDFLHDLK	3	22	1382	69.9085	NA	NA	0.980155	0.977612	69.7686	69.7798	67.9085	71.6512
ASLPGVK	2	7	1383	32.4598	NA	NA	0.29927	0.302819	32.655	32.7131	30.8418	34.5844
ASLPTLGFTHFQPAQLTTVGK	3	21	1384	71.8691	NA	NA	1.0158	1.01525	71.8386	71.8472	69.9759	73.7186
ASLQETHFDSTQTK	2	14	1385	34.9947	NA	NA	0.345357	0.343889	34.9139	34.9691	33.0978	36.8404
ASLSLIEK	2	8	1386	44.8464	NA	NA	0.524481	0.509058	43.9982	44.0419	42.1707	45.9131
ASLVALPEQTASEEETPPPLLTK	2	23	1387	71.6338	NA	NA	1.01152	1.00919	71.5054	71.5144	69.6431	73.3858
ASLYNAVTIEDVQK	2	14	1388	58.7676	NA	NA	0.777593	0.777409	58.7575	58.7826	56.9114	60.6538
ASMHPVTAMLVGK	2	13	1389	47.8126	NA	NA	0.578411	0.558939	46.7417	46.7819	44.9108	48.6531
ASMHPVTAMLVGK	3	13	1390	47.8364	NA	NA	0.578844	0.558939	46.7417	46.7819	44.9108	48.6531
ASMQPIQIAEGTGITTR	2	17	1391	61.257	NA	NA	0.822854	0.825139	61.3827	61.4044	59.5332	63.2757
ASMQQQQQLASAR	2	13	1392	33.3737	NA	NA	0.315885	0.31509	33.33	33.3872	31.5159	35.2584
ASNGDAWVEAHGK	2	13	1393	31.7249	NA	NA	0.285908	0.295475	32.2511	32.3097	30.4384	34.181
ASNLENSTYDLYTIPK	2	16	1395	63.0998	NA	NA	0.856359	0.863336	63.4835	63.5026	61.6314	65.3739
ASNLLLNYK	2	9	1396	50.1324	NA	NA	0.620589	0.629545	50.625	50.6603	48.7892	52.5315
ASNTAEVFFDGVR	2	13	1398	60.9629	NA	NA	0.817508	0.834587	61.9023	61.9234	60.0522	63.7947
ASPAGTAGGPGAGAAAGGTGPLAAR	2	25	1399	44.3447	NA	NA	0.515358	0.50728	43.9004	43.9442	42.073	45.8154
ASPDQNASTHTPQSSVK	2	17	1401	26.9469	NA	NA	0.199035	0.192397	26.5818	26.6475	24.7762	28.5189
ASPDQNASTHTPQSSVK	3	17	1402	26.9138	NA	NA	0.198433	0.192397	26.5818	26.6475	24.7762	28.5189
ASPLTHSPPDEL	2	12	1403	47.8364	NA	NA	0.578844	0.561118	46.8615	46.9016	45.0304	48.7728
ASSEGGTAAGAGLDSLHK	2	18	1407	37.6693	NA	NA	0.393988	0.393259	37.6293	37.681	35.8098	39.5523
ASSSSASSAGALESSLDR	2	18	1409	46.7772	NA	NA	0.559586	0.553901	46.4646	46.5052	44.634	48.3764
ASSTSLTSTQPTK	2	13	1410	29.6431	NA	NA	0.248056	0.253116	29.9214	29.9829	28.1116	31.8542
ASSTSPVEISEWLDQK	2	16	1411	70.7832	NA	NA	0.996059	1.00538	71.2957	71.305	69.4337	73.1764
ASSVTTFTGEPNTCPR	2	16	1412	44.9461	Carbamidomethyl@C	14	0.526292	0.518551	44.5203	44.5634	42.6922	46.4346
ASTNAMLISAGLPPLK	2	16	1414	69.3472	NA	NA	0.969948	0.972787	69.5033	69.5148	67.6435	71.3861
ASTSDYQVISDR	2	12	1416	42.076	NA	NA	0.474108	0.475893	42.1741	42.2201	40.3489	44.0914
ASVITQVFHVPLEER	3	15	1417	67.2329	NA	NA	0.931508	0.932373	67.2805	67.2949	65.4236	69.1662
ASVPTIQDQASAMQLSQCAK	2	20	1419	58.1837	Carbamidomethyl@C	18	0.766977	0.766149	58.1382	58.1641	56.2929	60.0353
ASWSSLSMDEK	2	11	1420	51.2348	NA	NA	0.640632	0.659346	52.264	52.2973	50.4261	54.1685
ASYDTLCVLDGDK	2	13	1421	58.9346	Carbamidomethyl@C	7	0.780629	0.775404	58.6472	58.6725	56.8013	60.5437
ASYDVSDSGQLEHVQPWSV	2	19	1422	69.2507	NA	NA	0.968194	0.952942	68.4118	68.4247	66.5534	70.296
ASYVAPLTAQPATYR	2	15	1426	53.05	NA	NA	0.673637	0.690033	53.9518	53.983	52.1118	55.8542
ATAAFILANEHNVALFK	2	17	1427	66.4812	NA	NA	0.91784	0.947125	68.0919	68.1052	66.2339	69.9765
ATAAPAGAPPQPQDLEFTK	2	19	1428	55.8206	NA	NA	0.724011	0.715514	55.3533	55.3827	53.5115	57.2539
ATAEQISSQTGNK	2	13	1429	28.0806	NA	NA	0.219648	0.214528	27.799	27.8632	25.9919	29.7346
ATAFNEQVDK	2	10	1430	34.3276	NA	NA	0.333229	0.339137	34.6525	34.7081	32.8368	36.5793
ATAGAYIASQTVK	2	13	1431	41.3648	NA	NA	0.461179	0.461215	41.3668	41.4139	39.5426	43.2851
ATAGDTHLGGEDFDNR	3	16	1433	39.0563	NA	NA	0.419206	0.418716	39.0294	39.0794	37.2081	40.9506
ATAPQTQHVSPMR	2	13	1434	29.6169	NA	NA	0.24758	0.232854	28.8069	28.8699	26.9985	30.7412
ATAPQTQHVSPMR	2	13	1436	25.7258	Oxidation@M	12	0.176833	0.183601	26.0981	26.1644	24.293	28.0358
ATAPQTQHVSPMR	3	13	1437	25.6916	Oxidation@M	12	0.176211	0.183601	26.0981	26.1644	24.293	28.0358
ATAVMPDGQFK	2	11	1438	44.3724	NA	NA	0.515862	0.514959	44.3227	44.3661	42.4949	46.2373
ATAVMPDGQFK	2	11	1439	36.3364	Oxidation@M	5	0.369752	0.368439	36.2642	36.3177	34.4464	38.1889
ATAVVDGAFK	2	10	1440	40.6827	NA	NA	0.448776	0.452332	40.8782	40.9259	39.0547	42.7971
ATCAPQHGAPGPGPADASK	2	19	1441	28.416	Carbamidomethyl@C	3	0.225745	0.226129	28.4371	28.5004	26.6291	30.3718
ATCAPQHGAPGPGPADASK	3	19	1442	28.416	Carbamidomethyl@C	3	0.225745	0.226129	28.4371	28.5004	26.6291	30.3718
ATCIGNNSAAAVSMLK	2	16	1443	53.2426	Carbamidomethyl@C	3	0.677138	0.684702	53.6586	53.6902	51.819	55.5614
ATDFVVPGPGK	2	11	1445	47.5612	NA	NA	0.573839	0.578187	47.8003	47.8392	45.968	49.7104
ATDGVTLTGINQTGDQSLPSK	2	21	1446	55.9674	NA	NA	0.726679	0.727796	56.0288	56.0573	54.1861	57.9285
ATDLGGTSQAGTSQR	2	15	1447	29.3296	NA	NA	0.242357	0.23629	28.9959	29.0586	27.1873	30.9299
ATEEPEDVR	2	9	1449	28.2254	NA	NA	0.222281	0.224254	28.334	28.3975	26.5261	30.2688
ATEGMVVADK	2	10	1450	32.6321	NA	NA	0.302401	0.304764	32.762	32.8199	30.9486	34.6912
ATEISTAVVQR	2	11	1451	40.6042	NA	NA	0.447348	0.455855	41.072	41.1194	39.2482	42.9907
ATEMLIFGK	2	9	1452	58.8752	NA	NA	0.779549	0.765106	58.0808	58.1068	56.2356	59.978
ATENDIYNFFSPLNPVR	2	17	1456	73.2385	NA	NA	1.0407	1.04463	73.4545	73.461	71.5896	75.3324
ATEPVIAFYEK	2	11	1459	57.0036	NA	NA	0.74552	0.770676	58.3872	58.4128	56.5416	60.284
ATESGAQSAPLPMEGVDISPK	2	21	1461	52.8874	Oxidation@M	13	0.670679	0.673021	53.0162	53.0485	51.1773	54.9197
ATFNPAQDK	2	9	1462	31.3459	NA	NA	0.279015	0.269784	30.8381	30.8985	29.0271	32.7698
ATFYGEQVDYYK	2	12	1463	55.4421	NA	NA	0.717129	0.708296	54.9563	54.9862	53.115	56.8574
ATGEADVEFVTHEDAVAAMSK	2	21	1465	59.753	NA	NA	0.79551	0.826315	61.4473	61.4691	59.5978	63.3403
ATGLGPVDR	2	9	1466	34.3276	NA	NA	0.333229	0.324631	33.8547	33.9113	32.04	35.7825
ATGPPVSELITK	2	12	1467	51.678	NA	NA	0.64869	0.638225	51.1024	51.1372	49.266	53.0083
ATIAGGGVIPHIHK	2	14	1468	40.2924	NA	NA	0.441681	0.411151	38.6133	38.6638	36.7926	40.5351
ATIAGGGVIPHIHK	4	14	1470	40.352	NA	NA	0.442764	0.411151	38.6133	38.6638	36.7926	40.5351
ATIELCSTHANDASALR	2	17	1471	45.2629	Carbamidomethyl@C	6	0.532052	0.530466	45.1757	45.2179	43.3467	47.0891
ATIELCSTHANDASALR	3	17	1472	45.2629	Carbamidomethyl@C	6	0.532052	0.530466	45.1757	45.2179	43.3467	47.0891
ATIGADFLTK	2	10	1473	55.5318	NA	NA	0.718759	0.707323	54.9028	54.9328	53.0616	56.804
ATISNDGATILK	2	12	1475	44.7136	NA	NA	0.522066	0.530364	45.17	45.2123	43.3411	47.0835
ATLELTHNWGTEDDETQSYHNGNSDPR	4	27	1476	50.3032	NA	NA	0.623694	0.624254	50.334	50.3697	48.4985	52.2409
ATLENITNLRPVGEDFR	2	17	1477	63.2407	NA	NA	0.858921	0.852695	62.8982	62.9181	61.0469	64.7894
ATLNAFLYR	2	9	1479	58.7936	NA	NA	0.778066	0.781468	58.9807	59.0055	57.1343	60.8768
ATLSAEVYR	2	9	1481	41.1148	NA	NA	0.456632	0.455187	41.0353	41.0828	39.2116	42.954
ATLVESSTSGFTPGGGGSSVSMIASR	2	26	1482	64.5552	NA	NA	0.882822	0.884312	64.6372	64.6548	62.7836	66.5261
ATLYVTAIEDR	2	11	1483	54.9829	NA	NA	0.708779	0.725042	55.8773	55.906	54.0348	57.7772
ATMQNLNDR	2	9	1484	29.8622	NA	NA	0.25204	0.255228	30.0375	30.0989	28.2276	31.9702
ATNESEDEIPQLVPIGK	2	17	1486	65.4848	NA	NA	0.899724	0.896728	65.32	65.3369	63.4656	67.2081
ATNIEVLSNTFQFTNEAR	2	18	1487	72.8578	NA	NA	1.03378	1.01484	71.8163	71.8249	69.9535	73.6963
ATNVVMNYSEIESK	2	14	1489	53.1404	NA	NA	0.67528	0.677043	53.2374	53.2695	51.3983	55.1406
ATQALVLAPTR	2	11	1492	46.111	NA	NA	0.547473	0.540595	45.7328	45.7743	43.9031	47.6455
ATQMPEGGQGAPPMYQLYK	2	19	1495	59.6043	NA	NA	0.792805	0.787114	59.2912	59.3157	57.4445	61.1869
ATQQQHDFTLTQTADGR	2	17	1496	39.662	NA	NA	0.430219	0.438669	40.1268	40.1754	38.3042	42.0466
ATQQQHDFTLTQTADGR	3	17	1497	39.662	NA	NA	0.430219	0.438669	40.1268	40.1754	38.3042	42.0466
ATSTATSGFAGAIGQK	2	16	1501	44.7424	NA	NA	0.522589	0.51292	44.2106	44.2541	42.3829	46.1253
ATSTSDMLLK	2	10	1502	42.4642	NA	NA	0.481167	0.482886	42.5587	42.6043	40.7331	44.4755
ATTITSVLPK	2	10	1505	50.1324	NA	NA	0.620589	0.619897	50.0943	50.1304	48.2592	52.0015
ATTPADGEEPAPEAEALAAAR	2	21	1507	55.7901	NA	NA	0.723457	0.717246	55.4485	55.4778	53.6066	57.349
ATTSTNWILESQNINELK	2	18	1508	69.3784	NA	NA	0.970517	0.95538	68.5459	68.5587	66.6874	70.43
ATVLNYLPK	2	9	1510	58.1313	NA	NA	0.766024	0.705851	54.8218	54.8519	52.9807	56.7231
ATVLTTER	2	8	1511	30.4093	NA	NA	0.261987	0.257273	30.15	30.2112	28.3399	32.0826
ATVMFECDK	2	9	1512	41.8302	Carbamidomethyl@C	7	0.469639	0.482697	42.5483	42.5939	40.7227	44.4651
ATVNLLGEEK	2	10	1513	45.7446	NA	NA	0.540811	0.541258	45.7692	45.8107	43.9395	47.6819
ATVSAPFGK	2	9	1514	39.1141	NA	NA	0.420256	0.424914	39.3703	39.4199	37.5486	41.2911
ATVTPSPVK	2	9	1515	29.7566	NA	NA	0.25012	0.252063	29.8635	29.9251	28.0537	31.7964
AVACDCLLQEHFYLR	2	15	1519	63.3872	Carbamidomethyl@C;Carbamidomethyl@C	4;6	0.861586	0.857195	63.1457	63.1653	61.2941	65.0366
AVAEPGIQLK	2	10	1521	44.0993	NA	NA	0.510897	0.5033	43.6815	43.7256	41.8544	45.5968
AVAEQIPLLVQGVR	2	14	1522	68.4352	NA	NA	0.953368	0.955071	68.5289	68.5417	66.6704	70.413
AVAFQNPQTHVIENLHAAAYR	3	21	1523	54.9276	NA	NA	0.707775	0.706961	54.8828	54.9128	53.0416	56.784
AVAFQNPQTHVIENLHAAAYR	4	21	1524	54.9043	NA	NA	0.707352	0.706961	54.8828	54.9128	53.0416	56.784
AVAGDASESALLK	2	13	1526	44.7424	NA	NA	0.522589	0.528683	45.0776	45.1199	43.2488	46.9911
AVAGNISDPGLQK	2	13	1527	40.8756	NA	NA	0.452283	0.463537	41.4945	41.5414	39.6702	43.4126
AVAHHTDCTFIR	3	12	1529	29.109	Carbamidomethyl@C	8	0.238345	0.238449	29.1147	29.1772	27.3059	31.0485
AVAHHTTAAFIR	2	12	1530	28.0242	NA	NA	0.218621	0.208958	27.4927	27.5573	25.6859	29.4286
AVAHHTTAAFIR	3	12	1531	28.0524	NA	NA	0.219135	0.208958	27.4927	27.5573	25.6859	29.4286
AVAISLPK	2	8	1533	47.0527	NA	NA	0.564595	0.554134	46.4774	46.518	44.6468	48.3892
AVALYFIDK	2	9	1534	62.2486	NA	NA	0.840884	0.870989	63.9044	63.923	62.0517	65.7942
AVANYDSVEEGEK	2	13	1535	37.9658	NA	NA	0.399379	0.392411	37.5826	37.6344	35.7632	39.5057
AVAQAGTVGTLLIVK	2	15	1536	62.6292	NA	NA	0.847803	0.848502	62.6676	62.6878	60.8165	64.559
AVAQALEVIPR	2	11	1537	56.5225	NA	NA	0.736772	0.735882	56.4735	56.5015	54.6303	58.3727
AVASAAAALVLK	2	12	1538	56.051	NA	NA	0.728199	0.747552	57.1153	57.1425	55.2713	59.0137
AVASQLDCNFLK	2	12	1539	56.6101	Carbamidomethyl@C	8	0.738366	0.758891	57.739	57.7654	55.8942	59.6366
AVAVVVDPIQSVK	2	13	1540	57.898	NA	NA	0.761781	0.764428	58.0436	58.0696	56.1984	59.9408
AVCLLTGASR	2	10	1541	44.0177	Carbamidomethyl@C	3	0.509412	0.499475	43.4711	43.5155	41.6443	45.3867
AVCMLSNTTAIAEAWAR	2	17	1542	73.053	Carbamidomethyl@C	3	1.03733	1.03211	72.7663	72.7737	70.9024	74.6451
AVCMLSNTTAVAEAWAR	2	17	1544	70.753	Carbamidomethyl@C	3	0.995509	1.00254	71.1395	71.149	69.2776	73.0203
AVCMLSNTTAVAEAWAR	3	17	1545	70.7832	Carbamidomethyl@C	3	0.996059	1.00254	71.1395	71.149	69.2776	73.0203
AVCMLSNTTAIAEAWAR	2	17	1546	66.9799	Carbamidomethyl@C;Oxidation@M	3;4	0.926907	0.937784	67.5781	67.5921	65.7208	69.4634
AVCMLSNTTAVAEAWAR	2	17	1547	62.6292	Carbamidomethyl@C;Oxidation@M	3;4	0.847803	0.85446	62.9953	63.015	61.1438	64.8863
AVDALLTHCK	2	10	1548	36.9958	Carbamidomethyl@C	9	0.381742	0.393795	37.6587	37.7104	35.8392	39.5817
AVDCLLDSK	2	9	1549	43.3549	Carbamidomethyl@C	4	0.497362	0.490534	42.9794	43.0244	41.1532	44.8956
AVDDGVNTFK	2	10	1550	39.9148	NA	NA	0.434815	0.416247	38.8936	38.9438	37.0725	40.815
AVDDLNLHSYSNLPIWVNK	3	19	1551	72.7285	NA	NA	1.03143	1.01654	71.9096	71.9181	70.0467	73.7895
AVDFAER	2	7	1553	34.2123	NA	NA	0.331133	0.33862	34.6241	34.6797	32.8084	36.5509
AVDIPHMDIEALK	2	13	1554	63.2996	NA	NA	0.859992	0.875964	64.178	64.1963	62.3251	66.0676
AVDIPHMDIEALK	3	13	1555	63.2996	NA	NA	0.859992	0.875964	64.178	64.1963	62.3251	66.0676
AVDIPHMDIEALK	2	13	1556	51.678	Oxidation@M	7	0.64869	0.65103	51.8066	51.8405	49.9693	53.7117
AVDIPHMDIEALK	3	13	1557	51.6531	Oxidation@M	7	0.648238	0.65103	51.8066	51.8405	49.9693	53.7117
AVDLIQK	2	7	1558	36.3364	NA	NA	0.369752	0.374961	36.6229	36.6759	34.8047	38.5471
AVDPEDDFQR	2	10	1561	42.6941	NA	NA	0.485347	0.489572	42.9265	42.9716	41.1004	44.8428
AVDPSSVALVTLGSSK	2	16	1562	64.5834	NA	NA	0.883335	0.862395	63.4317	63.4509	61.5797	65.3222
AVDPTSGQLYGLAR	2	14	1563	56.3292	NA	NA	0.733258	0.726622	55.9642	55.9929	54.1217	57.864
AVDSLVPIGR	2	10	1564	53.6437	NA	NA	0.68443	0.686532	53.7593	53.7907	51.9195	55.6619
AVDSQILPK	2	9	1565	41.99	NA	NA	0.472545	0.47669	42.218	42.264	40.3927	44.1352
AVDVLAK	2	7	1568	31.6983	NA	NA	0.285424	0.310876	33.0982	33.1557	31.2844	35.027
AVEFLASNESR	2	11	1570	45.7183	NA	NA	0.540333	0.543187	45.8753	45.9167	44.0455	47.7878
AVEHINK	2	7	1571	18.3251	NA	NA	0.0422739	0.0972826	21.3505	21.4229	19.5514	23.2943
AVELAANTK	2	9	1572	29.7018	NA	NA	0.249124	0.261959	30.4077	30.4686	28.5973	32.3399
AVENSSTAIGIR	2	12	1574	39.4978	NA	NA	0.427233	0.429148	39.6031	39.6524	37.7812	41.5236
AVENYLIQMAR	2	11	1575	63.073	NA	NA	0.855873	0.842529	62.3391	62.3597	60.4884	64.2309
AVESGVPQPPDPPVQR	2	16	1578	49.0439	NA	NA	0.600799	0.620073	50.104	50.14	48.2689	52.0112
AVEVQGPSLESGDHGK	2	16	1581	37.4967	NA	NA	0.390848	0.405873	38.323	38.3739	36.5027	40.2451
AVEYLLMGIPGDR	2	13	1582	72.7285	NA	NA	1.03143	1.0245	72.3477	72.3557	70.4843	74.227
AVFDETYPDPVR	2	12	1583	57.6671	NA	NA	0.757584	0.755434	57.5489	57.5755	55.7043	59.4467
AVFPSIVGR	2	9	1584	55.9957	NA	NA	0.727194	0.728432	56.0638	56.0923	54.2211	57.9635
AVFPSIVGRPR	2	11	1585	48.007	NA	NA	0.581946	0.580176	47.9097	47.9485	46.0773	49.8197
AVFPSIVGRPR	3	11	1586	48.007	NA	NA	0.581946	0.580176	47.9097	47.9485	46.0773	49.8197
AVFQANQENLPILK	2	14	1587	63.8633	NA	NA	0.870242	0.868859	63.7872	63.806	61.9348	65.6773
AVFVDLEPTVIDEVR	2	15	1590	73.1147	NA	NA	1.03845	1.04016	73.2087	73.2156	71.3442	75.087
AVFWDIK	2	7	1592	61.3738	NA	NA	0.824978	0.817118	60.9415	60.9638	59.0926	62.8351
AVGDGILCNTYIDSYK	2	16	1593	67.3247	Carbamidomethyl@C	8	0.933177	0.908337	65.9586	65.9746	64.1033	67.8458
AVGIWHCGSCMK	2	12	1595	40.71	Carbamidomethyl@C;Carbamidomethyl@C	7;10	0.449273	0.447261	40.5994	40.6474	38.7762	42.5186
AVGIWHCGSCMK	2	12	1597	35.41	Carbamidomethyl@C;Carbamidomethyl@C;Oxidation@M	7;10;11	0.352909	0.359157	35.7536	35.8078	33.9365	37.679
AVGPEITK	2	8	1599	31.3459	NA	NA	0.279015	0.263884	30.5136	30.5744	28.703	32.4457
AVGTQTLSGAGLLK	2	14	1600	54.2221	NA	NA	0.694948	0.698949	54.4422	54.4728	52.6016	56.3439
AVIELLEK	2	8	1602	55.5318	NA	NA	0.718759	0.700964	54.553	54.5834	52.7123	56.4546
AVIGIGIEEEDRK	2	13	1604	46.2429	NA	NA	0.549871	0.55553	46.5542	46.5947	44.7235	48.4659
AVINSAGYK	2	9	1605	32.3511	NA	NA	0.297292	0.296647	32.3156	32.3741	30.5028	34.2454
AVLASMDNENMHTPDIGGQGTTSEAIQDVIR	3	31	1607	70.5302	NA	NA	0.991457	0.993854	70.662	70.672	68.8007	72.5434
AVLCPPPVK	2	9	1608	41.6662	Carbamidomethyl@C	4	0.466659	0.468917	41.7904	41.837	39.9657	43.7082
AVLEALGSCLNNK	2	13	1609	56.9168	Carbamidomethyl@C	9	0.743941	0.739889	56.6939	56.7216	54.8504	58.5928
AVLFCLSEDK	2	10	1610	58.505	Carbamidomethyl@C	5	0.772817	0.76968	58.3324	58.3581	56.4868	60.2293
AVLFCLSEDKK	3	11	1612	48.1752	Carbamidomethyl@C	5	0.585004	0.601209	49.0665	49.1038	47.2327	50.975
AVLGEVVLYSGAR	2	13	1614	62.6611	NA	NA	0.848384	0.846934	62.5814	62.6016	60.7304	64.4729
AVLHVALR	2	8	1616	37.918	NA	NA	0.39851	0.398169	37.8993	37.9507	36.0795	39.822
AVLIAGQPGTGK	2	12	1617	39.3891	NA	NA	0.425256	0.424154	39.3285	39.3781	37.5069	41.2493
AVLLAGPPGTGK	2	12	1618	46.1889	NA	NA	0.548889	0.546875	46.0781	46.1192	44.248	47.9904
AVLLGPPGAGK	2	11	1620	44.6054	NA	NA	0.520098	0.522961	44.7629	44.8056	42.9344	46.6768
AVLLVGLCDSGK	2	12	1621	59.3026	Carbamidomethyl@C	8	0.787319	0.793913	59.6652	59.6892	57.818	61.5604
AVLMEKPDVVVGTPSR	2	16	1622	50.2175	NA	NA	0.622136	0.620402	50.1221	50.1581	48.287	52.0293
AVLNPTNADILIETK	2	15	1623	65.1855	NA	NA	0.894282	0.889075	64.8991	64.9165	63.0452	66.7877
AVLNPTPIK	2	9	1624	42.5933	NA	NA	0.483515	0.488893	42.8891	42.9342	41.063	44.8054
AVLQSMSGR	2	9	1625	34.802	NA	NA	0.341854	0.34023	34.7127	34.7681	32.8969	36.6394
AVLQWTK	2	7	1626	44.5541	NA	NA	0.519166	0.508282	43.9555	43.9993	42.1281	45.8705
AVLSAEQLRDEEVHAGLGELLR	3	22	1627	68.8465	NA	NA	0.960846	0.961164	68.864	68.8764	67.005	70.7477
AVLSAEQLRDEEVHAGLGELLR	4	22	1628	68.8776	NA	NA	0.961411	0.961164	68.864	68.8764	67.005	70.7477
AVLTFALDSVER	2	12	1629	69.4456	NA	NA	0.971738	0.977404	69.7572	69.7684	67.8971	71.6397
AVLVDLEPGTMDSVR	2	15	1630	65.9011	NA	NA	0.907293	0.910395	66.0717	66.0876	64.2163	67.9589
AVLVDLEPGTMDSVR	3	15	1631	65.9011	NA	NA	0.907293	0.910395	66.0717	66.0876	64.2163	67.9589
AVLVDLEPGTMDSVR	2	15	1632	58.9624	Oxidation@M	11	0.781134	0.796035	59.7819	59.8058	57.9345	61.677
AVMESINPHK	2	10	1633	31.893	NA	NA	0.288964	0.291712	32.0441	32.103	30.2317	33.9743
AVMNFVVR	2	8	1634	52.4714	NA	NA	0.663117	0.670283	52.8656	52.8981	51.0269	54.7693
AVMVSNILLINK	2	12	1636	68.1307	NA	NA	0.94783	0.964873	69.068	69.0801	67.2088	70.9514
AVNDVNGLK	2	9	1637	31.4046	NA	NA	0.280083	0.292136	32.0675	32.1263	30.255	33.9976
AVNTLNEALEFAK	2	13	1638	64.8543	NA	NA	0.888259	0.888487	64.8668	64.8842	63.0129	66.7555
AVNYFSK	2	7	1639	36.0152	NA	NA	0.363913	0.382179	37.0198	37.0724	35.2011	38.9436
AVPGGAGDASVLPSLPR	2	17	1640	61.1373	NA	NA	0.820679	0.82234	61.2287	61.2507	59.3795	63.1219
AVPLIHQEGNR	2	11	1642	33.0667	NA	NA	0.310303	0.308183	32.95	33.0077	31.1364	34.879
AVPSWFVR	2	8	1643	58.708	NA	NA	0.776509	0.815493	60.8521	60.8746	59.0033	62.7458
AVPVESPVQK	2	10	1644	36.4764	NA	NA	0.372299	0.362447	35.9346	35.9885	34.1173	37.8598
AVQAQGGESQQEAQR	2	15	1645	24.8882	NA	NA	0.161604	0.167536	25.2145	25.2819	23.4105	27.1533
AVQDLCGWR	2	9	1646	48.9857	Carbamidomethyl@C	6	0.599739	0.585174	48.1846	48.223	46.3518	50.0942
AVQELVHPVVDR	2	12	1647	43.4952	NA	NA	0.499913	0.504236	43.733	43.7771	41.9059	45.6483
AVQGFFTSNNATR	2	13	1650	48.1473	NA	NA	0.584496	0.568945	47.292	47.3316	45.4604	49.2028
AVQGGGATPVVGAVQGPVPGMPPMTQAPR	2	29	1651	67.7533	NA	NA	0.940969	0.940815	67.7448	67.7586	65.8873	69.6299
AVQGGGATPVVGAVQGPVPGMPPMTQAPR	3	29	1652	67.8123	NA	NA	0.942041	0.940815	67.7448	67.7586	65.8873	69.6299
AVQGMLDFDYVCSR	2	14	1653	69.1558	Carbamidomethyl@C	12	0.966469	0.970781	69.393	69.4047	67.5333	71.276
AVSDWIDEQEK	2	11	1655	53.5881	NA	NA	0.683421	0.639008	51.1455	51.1802	49.309	53.0514
AVSEEQQPALK	2	11	1657	32.514	NA	NA	0.300255	0.303826	32.7104	32.7684	30.8971	34.6397
AVSISTEPPTYLR	2	13	1658	55.4421	NA	NA	0.717129	0.719629	55.5796	55.6087	53.7375	57.4799
AVTELNEPLSNEDR	2	14	1662	47.2629	NA	NA	0.568416	0.569705	47.3338	47.3733	45.5021	49.2445
AVTEQGAELSNEER	2	14	1663	36.7395	NA	NA	0.377082	0.374694	36.6082	36.6612	34.79	38.5325
AVTEQGHELSNEER	2	14	1664	29.534	NA	NA	0.246073	0.236234	28.9929	29.0555	27.1842	30.9269
AVTEQGHELSNEER	3	14	1665	29.534	NA	NA	0.246073	0.236234	28.9929	29.0555	27.1842	30.9269
AVTGTHTLALAAK	2	13	1666	35.8771	NA	NA	0.361401	0.36797	36.2384	36.2919	34.4206	38.1631
AVTIFIR	2	7	1667	52.2756	NA	NA	0.659557	0.662102	52.4156	52.4487	50.5775	54.3199
AVTLHDQGTAQWADLSSQFYLR	3	22	1668	72.9665	NA	NA	1.03575	1.02758	72.5166	72.5244	70.653	74.3957
AVTQALNR	2	8	1672	28.9599	NA	NA	0.235635	0.230725	28.6899	28.7529	26.8816	30.6243
AVVGVVAGGGR	2	11	1673	35.6292	NA	NA	0.356894	0.358199	35.7009	35.7551	33.8839	37.6264
AVVIVDDR	2	8	1674	37.9383	NA	NA	0.398879	0.402593	38.1426	38.1937	36.3225	40.065
AVVLMGK	2	7	1676	36.3098	NA	NA	0.369268	0.38271	37.049	37.1015	35.2303	38.9728
AVVQVFEGTSGIDAK	2	15	1678	57.4668	NA	NA	0.753941	0.766011	58.1306	58.1565	56.2853	60.0277
AVVVNAAQLASYSQSK	2	16	1679	56.0262	NA	NA	0.727749	0.714378	55.2908	55.3203	53.4491	57.1915
AVVVPWGSCHFLEK	3	14	1680	62.4838	Carbamidomethyl@C	9	0.84516	0.839454	62.17	62.1908	60.3195	64.062
AVWLPAVK	2	8	1681	56.0262	NA	NA	0.727749	0.709233	55.0078	55.0376	53.1665	56.9088
AVYSTNCPVWEEAFR	2	15	1683	69.9412	Carbamidomethyl@C	7	0.980749	0.98087	69.9478	69.9588	68.0875	71.8301
AWDIAIATMK	2	10	1684	65.3369	NA	NA	0.897034	0.881317	64.4724	64.4903	62.6191	66.3616
AWEEYYK	2	7	1685	45.8285	NA	NA	0.542336	0.536611	45.5136	45.5554	43.6843	47.4266
AWEVDTCR	2	8	1686	40.5474	Carbamidomethyl@C	7	0.446316	0.453644	40.9504	40.998	39.1268	42.8692
AWGAVVPLVGK	2	11	1687	63.5935	NA	NA	0.865336	0.861188	63.3654	63.3846	61.5134	65.2559
AWGPGLEGGVVGK	2	13	1688	54.7679	NA	NA	0.70487	0.704695	54.7582	54.7884	52.9172	56.6595
AWGPGLHGGIVGR	2	13	1689	47.6159	NA	NA	0.574835	0.575285	47.6407	47.6798	45.8086	49.551
AWGPGLHGGIVGR	3	13	1690	47.5916	NA	NA	0.574392	0.575285	47.6407	47.6798	45.8086	49.551
AWTQVLLGQAEDK	2	13	1691	65.0894	NA	NA	0.892535	0.897617	65.369	65.3857	63.5145	67.257
AWTVEQLR	2	8	1692	51.5714	NA	NA	0.646752	0.633004	50.8152	50.8503	48.9792	52.7215
AWTVLTEYYK	2	10	1693	66.0488	NA	NA	0.909979	0.912056	66.1631	66.1788	64.3076	68.0501
AWYPLGR	2	7	1694	53.2662	NA	NA	0.677567	0.706746	54.871	54.901	53.0298	56.7722
AYAALAALEK	2	10	1695	53.5353	NA	NA	0.682459	0.688082	53.8445	53.8758	52.0046	55.747
AYADFYR	2	7	1697	44.8975	NA	NA	0.525408	0.537895	45.5842	45.626	43.7548	47.4972
AYAQGISR	2	8	1698	28.8741	NA	NA	0.234074	0.234509	28.898	28.9608	27.0895	30.8322
AYCEGCYVATLEK	2	13	1699	51.462	Carbamidomethyl@C;Carbamidomethyl@C	3;6	0.644763	0.647833	51.6308	51.6649	49.7937	53.5361
AYEFAER	2	7	1703	37.2186	NA	NA	0.385793	0.384457	37.1452	37.1975	35.3263	39.0688
AYEQLGQR	2	8	1704	31.1794	NA	NA	0.275988	0.268161	30.7489	30.8093	28.938	32.6807
AYGPGLEK	2	8	1708	32.982	NA	NA	0.308764	0.294488	32.1968	32.2555	30.3842	34.1268
AYHEQLSVAEITNACFEPANQMVK	2	24	1709	67.1684	Carbamidomethyl@C	15	0.930334	0.929844	67.1414	67.1559	65.2846	69.0272
AYHEQLSVAEITNACFEPANQMVK	3	24	1710	67.1684	Carbamidomethyl@C	15	0.930334	0.929844	67.1414	67.1559	65.2846	69.0272
AYHEQLSVAEITNACFEPANQMVK	3	24	1711	62.6906	Carbamidomethyl@C;Oxidation@M	15;22	0.848921	0.848366	62.6601	62.6803	60.8091	64.5515
AYHEQLTVAEITNACFEPANQMVK	2	24	1712	67.5659	Carbamidomethyl@C	15	0.937562	0.938084	67.5946	67.6085	65.7373	69.4798
AYHEQLTVAEITNACFEPANQMVK	3	24	1713	67.5659	Carbamidomethyl@C	15	0.937562	0.938084	67.5946	67.6085	65.7373	69.4798
AYILNLVK	2	8	1716	59.45	NA	NA	0.79	0.801558	60.0857	60.1091	58.2379	61.9804
AYLEGTCVEWLR	2	12	1718	67.5659	Carbamidomethyl@C	7	0.937562	0.935364	67.445	67.4591	65.5878	69.3304
AYLESFYK	2	8	1719	54.2221	NA	NA	0.694948	0.693882	54.1635	54.1944	52.3232	56.0656
AYLPQELLGK	2	10	1720	61.7509	NA	NA	0.831835	0.812724	60.6998	60.7225	58.8512	62.5937
AYLPVNESFGFTADLR	2	16	1721	73.0939	NA	NA	1.03807	1.04131	73.2723	73.2791	71.4077	75.1505
AYLQQLR	2	7	1723	40.6284	NA	NA	0.44779	0.451522	40.8337	40.8814	39.0102	42.7527
AYSDPSTGEPATYGELQQR	2	19	1725	49.7377	NA	NA	0.613413	0.614099	49.7754	49.8119	47.9407	51.6831
AYSDQAIVNLLK	2	12	1726	69.2185	NA	NA	0.967609	0.968977	69.2937	69.3055	67.4342	71.1769
AYSEAHEISK	2	10	1727	25.6563	NA	NA	0.17557	0.179523	25.8738	25.9404	24.069	27.8118
AYTGFSSNSER	2	11	1730	34.1324	NA	NA	0.32968	0.333739	34.3556	34.4115	32.5403	36.2828
AYTNFDAER	2	9	1731	38.756	NA	NA	0.413745	0.403001	38.165	38.2161	36.3449	40.0874
AYTNFDAERDALNIETAIK	2	19	1732	68.3466	NA	NA	0.951756	0.939537	67.6745	67.6884	65.8171	69.5597
AYTNFDAERDALNIETAIK	3	19	1733	68.3124	NA	NA	0.951135	0.939537	67.6745	67.6884	65.8171	69.5597
AYTPPEDLQSR	2	11	1734	41.089	NA	NA	0.456163	0.467098	41.6904	41.737	39.8658	43.6082
AYVAVDGIPQGVLER	2	15	1735	65.2724	NA	NA	0.895862	0.890453	64.9749	64.9922	63.1209	66.8634
AYVSTLMGVPGR	2	12	1738	57.0885	NA	NA	0.747064	0.749975	57.2486	57.2756	55.4044	59.1468
CAADLGLNK	2	9	1740	36.5813	Carbamidomethyl@C	1	0.374206	0.377317	36.7524	36.8053	34.9341	38.6766
CADVTLEGQVYPGK	2	14	1741	50.9879	Carbamidomethyl@C	1	0.636145	0.634332	50.8882	50.9233	49.0521	52.7945
CADYVVTGAWSAK	2	13	1742	54.6583	Carbamidomethyl@C	1	0.702878	0.711148	55.1132	55.1429	53.2717	57.0141
CAGIDVR	2	7	1743	30.9213	Carbamidomethyl@C	1	0.271296	0.266417	30.6529	30.7135	28.8422	32.5848
CAGNEDIITLR	2	11	1744	50.5155	Carbamidomethyl@C	1	0.627555	0.628273	50.555	50.5905	48.7193	52.4617
CAGPTPEAELQALAR	2	15	1745	63.5091	Carbamidomethyl@C	1	0.863802	0.870964	63.903	63.9216	62.0504	65.7929
CALDFFR	2	7	1746	62.8029	Carbamidomethyl@C	1	0.850962	0.853874	62.9631	62.9829	61.1116	64.8541
CASQSGMTAYGTR	2	13	1750	33.1523	Carbamidomethyl@C	1	0.311859	0.30669	32.868	32.9258	31.0545	34.797
CATITPDEK	2	9	1751	28.8741	Carbamidomethyl@C	1	0.234074	0.233392	28.8365	28.8994	27.0281	30.7708
CAVVDVPFGGAK	2	12	1752	54.4943	Carbamidomethyl@C	1	0.699897	0.715207	55.3364	55.3658	53.4946	57.237
CCLTYCFNKPEDK	2	13	1753	44.5794	Carbamidomethyl@C;Carbamidomethyl@C;Carbamidomethyl@C	1;2;6	0.519626	0.509369	44.0153	44.059	42.1878	45.9302
CCLTYCFNKPEDK	3	13	1754	44.5794	Carbamidomethyl@C;Carbamidomethyl@C;Carbamidomethyl@C	1;2;6	0.519626	0.509369	44.0153	44.059	42.1878	45.9302
CCSGAIIVLTK	2	11	1756	50.2175	Carbamidomethyl@C;Carbamidomethyl@C	1;2	0.622136	0.639234	51.1579	51.1926	49.3214	53.0637
CCTESLVNR	2	9	1757	33.3499	Carbamidomethyl@C;Carbamidomethyl@C	1;2	0.315453	0.302524	32.6388	32.6969	30.8256	34.5682
CDENILWLDYK	2	11	1760	71.2778	Carbamidomethyl@C	1	1.00505	0.996215	70.7918	70.8017	68.9304	72.6731
CDEPILSNR	2	9	1761	38.1821	Carbamidomethyl@C	1	0.403312	0.40687	38.3779	38.4287	36.5575	40.2999
CDFPIMK	2	7	1762	49.871	Carbamidomethyl@C	1	0.615837	0.634067	50.8737	50.9088	49.0376	52.7799
CDFTQMSQYFK	2	11	1763	68.0054	Carbamidomethyl@C	1	0.945553	0.907743	65.9259	65.9419	64.0707	67.8132
CDLEDER	2	7	1764	29.2239	Carbamidomethyl@C	1	0.240434	0.231131	28.7122	28.7752	26.9039	30.6466
CDMEVSCPDGYTCCR	2	15	1765	46.9395	Carbamidomethyl@C;Carbamidomethyl@C;Carbamidomethyl@C;Carbamidomethyl@C	1;7;13;14	0.562536	0.580442	47.9243	47.9631	46.0919	49.8343
CDPAGYYCGFK	2	11	1766	50.3576	Carbamidomethyl@C;Carbamidomethyl@C	1;8	0.624684	0.628045	50.5425	50.578	48.7068	52.4491
CDSSPDSAEDVR	2	12	1768	30.176	Carbamidomethyl@C	1	0.257746	0.251265	29.8196	29.8812	28.0099	31.7525
CDSSPDSAEDVRK	2	13	1769	25.8292	Carbamidomethyl@C	1	0.178712	0.176836	25.726	25.7928	23.9214	27.6642
CDSSPDSAEDVRK	3	13	1770	25.8292	Carbamidomethyl@C	1	0.178712	0.176836	25.726	25.7928	23.9214	27.6642
CDSWWAK	2	7	1771	47.9171	Carbamidomethyl@C	1	0.580311	0.585155	48.1835	48.222	46.3508	50.0932
CDVTDNQSEVADK	2	13	1772	32.205	Carbamidomethyl@C	1	0.294637	0.300933	32.5513	32.6095	30.7382	34.4808
CDYMDEVTYGELEK	2	14	1775	64.6128	Carbamidomethyl@C	1	0.883869	0.864875	63.5681	63.5872	61.7159	65.4584
CEASGKPEVQFR	2	12	1776	33.5586	Carbamidomethyl@C	1	0.319247	0.327231	33.9977	34.054	32.1828	35.9253
CEAVVADVLDK	2	11	1777	53.8838	Carbamidomethyl@C	1	0.688795	0.688176	53.8497	53.881	52.0098	55.7522
CEDLETQTQSEK	2	12	1778	31.2093	Carbamidomethyl@C	1	0.276534	0.275256	31.1391	31.199	29.3277	33.0703
CEDPTSYMEVAK	2	12	1779	51.325	Carbamidomethyl@C	1	0.642273	0.639683	51.1826	51.2172	49.346	53.0884
CEELLEK	2	7	1780	34.0759	Carbamidomethyl@C	1	0.328653	0.318769	33.5323	33.5892	31.718	35.4605
CEESFVK	2	7	1781	31.3459	Carbamidomethyl@C	1	0.279015	0.289741	31.9357	31.9947	30.1234	33.866
CEFAVGYQR	2	9	1782	44.4974	Carbamidomethyl@C	1	0.518135	0.50544	43.7992	43.8432	41.972	45.7144
CEFQDAYVLLSEK	2	13	1783	70.5302	Carbamidomethyl@C	1	0.991457	0.980715	69.9393	69.9503	68.079	71.8217
CEGFVCAQTGR	2	11	1784	38.1006	Carbamidomethyl@C;Carbamidomethyl@C	1;6	0.401828	0.39022	37.4621	37.5141	35.6428	39.3853
CEGINISGNFYR	2	12	1785	57.3791	Carbamidomethyl@C	1	0.752347	0.756776	57.6227	57.6492	55.778	59.5204
CELLSDDSLAVSSPR	2	15	1787	59.0753	Carbamidomethyl@C	1	0.783187	0.772068	58.4637	58.4892	56.618	60.3604
CELLYEGPPDDEAAMGIK	2	18	1788	66.7307	Carbamidomethyl@C	1	0.922376	0.919435	66.5689	66.5842	64.7129	68.4555
CELLYEGPPDDEAAMGIK	3	18	1789	66.7307	Carbamidomethyl@C	1	0.922376	0.919435	66.5689	66.5842	64.7129	68.4555
CEMASTGEVACFGEGIHTAFLK	2	22	1792	68.6566	Carbamidomethyl@C;Carbamidomethyl@C	1;11	0.957393	0.968804	69.2842	69.2961	67.4247	71.1674
CEMASTGEVACFGEGIHTAFLK	3	22	1793	68.6566	Carbamidomethyl@C;Carbamidomethyl@C	1;11	0.957393	0.968804	69.2842	69.2961	67.4247	71.1674
CEMEQQNQEYK	2	11	1794	30.1193	Carbamidomethyl@C	1	0.256714	0.263401	30.487	30.5478	28.6765	32.4191
CESAFLSK	2	8	1795	35.9875	Carbamidomethyl@C	1	0.363408	0.359874	35.793	35.8471	33.9759	37.7184
CESAPGCGVWQR	2	12	1796	42.7247	Carbamidomethyl@C;Carbamidomethyl@C	1;7	0.485904	0.471424	41.9283	41.9747	40.1035	43.8459
CESAPGCGVWQRPVIDNPNYK	2	21	1797	53.6437	Carbamidomethyl@C;Carbamidomethyl@C	1;7	0.68443	0.686136	53.7375	53.7689	51.8977	55.6401
CESAPGCGVWQRPVIDNPNYK	3	21	1798	53.6728	Carbamidomethyl@C;Carbamidomethyl@C	1;7	0.684961	0.686136	53.7375	53.7689	51.8977	55.6401
CETDGTSVLTPWYK	2	14	1799	64.8819	Carbamidomethyl@C	1	0.888761	0.887566	64.8161	64.8336	62.9623	66.7048
CFGTGAAGNR	2	10	1807	28.2254	Carbamidomethyl@C	1	0.222281	0.229192	28.6056	28.6688	26.7974	30.5401
CFIVGADNVGSK	2	12	1809	48.3044	Carbamidomethyl@C	1	0.587353	0.589562	48.4259	48.4641	46.5929	50.3353
CFSEENHEPLR	2	11	1811	34.4127	Carbamidomethyl@C	1	0.334777	0.331231	34.2177	34.2738	32.4025	36.1451
CFSGQCISK	2	9	1812	32.3511	Carbamidomethyl@C;Carbamidomethyl@C	1;6	0.297292	0.301677	32.5922	32.6504	30.7791	34.5217
CFSIDNPGYEPEVVAVHPGGDTVAIGGVDGNVR	3	33	1813	71.8355	Carbamidomethyl@C	1	1.01519	1.01635	71.8994	71.9079	70.0365	73.7792
CGAALAGHQLIR	2	12	1815	38.8167	Carbamidomethyl@C	1	0.414849	0.397593	37.8676	37.9191	36.0478	39.7903
CGDLVFAK	2	8	1817	43.8346	Carbamidomethyl@C	1	0.506084	0.508972	43.9934	44.0372	42.166	45.9084
CGETGHVAINCSK	2	13	1821	27.3641	Carbamidomethyl@C;Carbamidomethyl@C	1;11	0.206619	0.210839	27.5962	27.6606	25.7892	29.532
CGETGHVAINCSK	3	13	1822	27.3641	Carbamidomethyl@C;Carbamidomethyl@C	1;11	0.206619	0.210839	27.5962	27.6606	25.7892	29.532
CGFCHVGEEENEAR	3	14	1823	34.5232	Carbamidomethyl@C;Carbamidomethyl@C	1;4	0.336785	0.336788	34.5233	34.579	32.7077	36.4503
CGLVIGK	2	7	1825	36.4235	Carbamidomethyl@C	1	0.371336	0.380084	36.9046	36.9573	35.0861	38.8285
CGLVIGR	2	7	1826	38.9488	Carbamidomethyl@C	1	0.417251	0.413458	38.7402	38.7906	36.9193	40.6618
CGNQAAIMELDDTLK	2	15	1827	63.357	Carbamidomethyl@C	1	0.861036	0.872077	63.9643	63.9828	62.1115	65.854
CGPLIDLCR	2	9	1828	54.0883	Carbamidomethyl@C;Carbamidomethyl@C	1;8	0.692514	0.684065	53.6236	53.6552	51.784	55.5264
CGPMVLDALIK	2	11	1829	70.1052	Carbamidomethyl@C	1	0.983731	0.976548	69.7101	69.7214	67.8501	71.5927
CGVCEVCQQPECGK	2	14	1830	35.7965	Carbamidomethyl@C;Carbamidomethyl@C;Carbamidomethyl@C;Carbamidomethyl@C	1;4;7;12	0.359936	0.361118	35.8615	35.9155	34.0443	37.7868
CHTPPLYR	2	8	1833	29.6169	Carbamidomethyl@C	1	0.24758	0.245365	29.4951	29.5571	27.6858	31.4285
CHTPPLYR	3	8	1834	29.6431	Carbamidomethyl@C	1	0.248056	0.245365	29.4951	29.5571	27.6858	31.4285
CHVPLAQAQALVTSELEK	3	18	1835	67.4753	Carbamidomethyl@C	1	0.935914	0.90949	66.0219	66.0379	64.1666	67.9092
CIACQCPSK	2	9	1836	26.5478	Carbamidomethyl@C;Carbamidomethyl@C;Carbamidomethyl@C	1;4;6	0.191779	0.185622	26.2092	26.2754	24.404	28.1468
CIAPETLR	2	8	1837	39.3318	Carbamidomethyl@C	1	0.424215	0.42734	39.5037	39.5531	37.6819	41.4243
CIAVGESDGSIWNPDGIDPK	2	20	1838	68.3124	Carbamidomethyl@C	1	0.951135	0.952659	68.3962	68.4092	66.5379	70.2805
CIDLEPDNATTYVHK	3	15	1839	50.9061	Carbamidomethyl@C	1	0.634656	0.631502	50.7326	50.7678	48.8967	52.639
CIESLIAVFQK	2	11	1841	73.135	Carbamidomethyl@C	1	1.03882	1.03928	73.1607	73.1676	71.2962	75.039
CIIPNHEK	2	8	1843	28.5912	Carbamidomethyl@C	1	0.22893	0.219846	28.0915	28.1554	26.284	30.0267
CIIPNHEK	3	8	1844	28.5912	Carbamidomethyl@C	1	0.22893	0.219846	28.0915	28.1554	26.284	30.0267
CILPFDK	2	7	1846	55.3356	Carbamidomethyl@C	1	0.715193	0.744986	56.9742	57.0016	55.1304	58.8728
CILQDGR	2	7	1847	33.4374	Carbamidomethyl@C	1	0.317043	0.310308	33.067	33.1245	31.2532	34.9958
CIPALDSLTPANEDQK	2	16	1848	60.5883	Carbamidomethyl@C	1	0.810697	0.804836	60.266	60.2892	58.4179	62.1604
CIQMWFDPAQGNPNEEVAR	2	19	1849	71.4397	Carbamidomethyl@C	1	1.008	1.0028	71.1538	71.1632	69.2919	73.0346
CIYFEAK	2	7	1854	42.9384	Carbamidomethyl@C	1	0.489788	0.500664	43.5365	43.5808	41.7096	45.452
CLAFECPENYR	2	11	1856	53.9115	Carbamidomethyl@C;Carbamidomethyl@C	1;6	0.6893	0.676381	53.2009	53.2331	51.3619	55.1043
CLAFHDISPQAPTHFLVIPK	3	20	1857	67.3554	Carbamidomethyl@C	1	0.933734	0.932265	67.2746	67.2889	65.4176	69.1602
CLAFHDISPQAPTHFLVIPK	4	20	1858	67.3827	Carbamidomethyl@C	1	0.93423	0.932265	67.2746	67.2889	65.4176	69.1602
CLATGPGIASTVK	2	13	1859	44.4724	Carbamidomethyl@C	1	0.51768	0.513605	44.2483	44.2917	42.4205	46.1629
CLDEFPNLK	2	9	1860	55.62	Carbamidomethyl@C	1	0.720364	0.731773	56.2475	56.2758	54.4046	58.147
CLEEFELLGK	2	10	1861	66.7623	Carbamidomethyl@C	1	0.922951	0.937911	67.5851	67.5991	65.7278	69.4704
CLEEQGLK	2	8	1862	32.5709	Carbamidomethyl@C	1	0.30129	0.31886	33.5373	33.5942	31.723	35.4655
CLFQSPLFAK	2	10	1864	67.689	Carbamidomethyl@C	1	0.939799	0.945775	68.0176	68.031	66.1597	69.9023
CLMDQATDPNILGR	2	14	1867	61.9518	Carbamidomethyl@C	1	0.835487	0.833101	61.8206	61.8418	59.9706	63.713
CLQTLLDTK	2	9	1869	51.462	Carbamidomethyl@C	1	0.644763	0.641354	51.2745	51.309	49.4379	53.1802
CLSSATDPQTK	2	11	1871	28.5053	Carbamidomethyl@C	1	0.227368	0.241746	29.296	29.3583	27.487	31.2297
CLSVMEAK	2	8	1872	37.9383	Carbamidomethyl@C	1	0.398879	0.40993	38.5462	38.5968	36.7256	40.468
CLTAIVK	2	7	1873	39.0249	Carbamidomethyl@C	1	0.418634	0.40952	38.5236	38.5743	36.703	40.4455
CLTTDEYDGHSTYPSHQYQ	2	19	1874	44.2049	Carbamidomethyl@C	1	0.512816	0.492348	43.0792	43.1241	41.2529	44.9953
CLTTDEYDGHSTYPSHQYQ	3	19	1875	44.2611	Carbamidomethyl@C	1	0.513839	0.492348	43.0792	43.1241	41.2529	44.9953
CLYASVLTAQPR	2	12	1876	56.2698	Carbamidomethyl@C	1	0.732179	0.755983	57.579	57.6056	55.7344	59.4768
CMMAQYNR	2	8	1878	34.6659	Carbamidomethyl@C	1	0.339381	0.332796	34.3038	34.3597	32.4885	36.231
CMPTFQFFK	2	9	1879	70.4326	Carbamidomethyl@C	1	0.989684	1.00777	71.4276	71.4367	69.5654	73.3081
CMQLTDFILK	2	10	1880	73.1147	Carbamidomethyl@C	1	1.03845	1.03036	72.6698	72.6774	70.806	74.5488
CMPTFQFFK	2	9	1881	62.3949	Carbamidomethyl@C;Oxidation@M	1;2	0.843543	0.841276	62.2702	62.2909	60.4196	64.1621
CMQLTDFILK	2	10	1882	66.3278	Carbamidomethyl@C;Oxidation@M	1;2	0.91505	0.885777	64.7177	64.7353	62.8641	66.6066
CNELQDIEK	2	9	1883	40.7363	Carbamidomethyl@C	1	0.44975	0.465468	41.6007	41.6475	39.7763	43.5187
CNEPAVWSQLAK	2	12	1884	56.4387	Carbamidomethyl@C	1	0.735249	0.776585	58.7122	58.7373	56.8661	60.6086
CNGVLEGIR	2	9	1885	43.3822	Carbamidomethyl@C	1	0.497859	0.511881	44.1535	44.197	42.3258	46.0682
CNLLAEK	2	7	1886	33.837	Carbamidomethyl@C	1	0.324309	0.332301	34.2765	34.3325	32.4613	36.2038
CNLVPTDEITVYYK	2	14	1887	66.4185	Carbamidomethyl@C	1	0.916701	0.921075	66.6591	66.6743	64.803	68.5455
CNNVLYIR	2	8	1888	45.2364	Carbamidomethyl@C	1	0.53157	0.526121	44.9366	44.9792	43.108	46.8504
CNSLEEIK	2	8	1889	35.3231	Carbamidomethyl@C	1	0.35133	0.351413	35.3277	35.3824	33.5111	37.2536
CNTCGEPITDR	2	11	1890	31.2093	Carbamidomethyl@C;Carbamidomethyl@C	1;4	0.276534	0.268684	30.7776	30.838	28.9667	32.7094
CNTNTAIELK	2	10	1891	37.1365	Carbamidomethyl@C	1	0.384301	0.399041	37.9473	37.9986	36.1274	39.8699
CPEALFQPSFLGMESCGIHETTFNSIMK	2	28	1893	73.135	Carbamidomethyl@C;Carbamidomethyl@C	1;16	1.03882	1.03617	72.9892	72.9963	71.1249	74.8677
CPEALFQPSFLGMESCGIHETTFNSIMK	3	28	1894	73.135	Carbamidomethyl@C;Carbamidomethyl@C	1;16	1.03882	1.03617	72.9892	72.9963	71.1249	74.8677
CPEALFQPSFLGMESCGIHETTFNSIMK	3	28	1897	73.053	Carbamidomethyl@C;Oxidation@M;Carbamidomethyl@C	1;13;16	1.03733	1.03858	73.1216	73.1286	71.2572	75
CPEALFQPSFLGMESCGIHETTFNSIMK	3	28	1898	72.9392	Carbamidomethyl@C;Oxidation@M;Carbamidomethyl@C;Oxidation@M	1;13;16;27	1.03526	1.03535	72.9443	72.9515	71.0801	74.8229
CPFTGNVSIR	2	10	1900	46.9395	Carbamidomethyl@C	1	0.562536	0.56271	46.9491	46.9891	45.1179	48.8603
CPNLTHLNLSGNK	2	13	1902	43.2769	Carbamidomethyl@C	1	0.495944	0.49681	43.3246	43.3692	41.498	45.2404
CPNLTHLNLSGNK	3	13	1903	43.2769	Carbamidomethyl@C	1	0.495944	0.49681	43.3246	43.3692	41.498	45.2404
CPNLTYLNLSGNK	2	13	1904	58.1313	Carbamidomethyl@C	1	0.766024	0.761799	57.899	57.9252	56.0539	59.7964
CPNPTCENMNFSWR	2	14	1905	58.8206	Carbamidomethyl@C;Carbamidomethyl@C	1;6	0.778556	0.802111	60.1161	60.1395	58.2683	62.0107
CPPGVVPACHNSK	2	13	1906	27.7801	Carbamidomethyl@C;Carbamidomethyl@C	1;9	0.214183	0.240668	29.2367	29.2991	27.4278	31.1704
CPSIAAAIAAVNALHGR	3	17	1909	71.5056	Carbamidomethyl@C	1	1.00919	1.00956	71.5256	71.5346	69.6632	73.4059
CPSIILHDR	2	9	1910	36.0999	Carbamidomethyl@C	1	0.365453	0.364189	36.0304	36.0842	34.2129	37.9554
CPTLEQYAMR	2	10	1911	50.2758	Carbamidomethyl@C	1	0.623196	0.621382	50.176	50.212	48.3408	52.0831
CQLEINFNTLQTK	2	13	1914	64.3488	Carbamidomethyl@C	1	0.879068	0.867453	63.7099	63.7288	61.8575	65.6
CQNEQLQTAVTQQVSQIQQHK	3	21	1915	56.1875	Carbamidomethyl@C	1	0.730682	0.731395	56.2267	56.255	54.3838	58.1262
CQQLAAYGILEK	2	12	1916	56.9168	Carbamidomethyl@C	1	0.743941	0.749651	57.2308	57.2579	55.3867	59.1291
CQSWSSMTPHR	2	11	1917	38.2665	Carbamidomethyl@C	1	0.404846	0.400958	38.0527	38.1039	36.2327	39.9752
CQTVIVQSFLR	2	11	1919	62.6013	Carbamidomethyl@C	1	0.847296	0.848454	62.665	62.6851	60.8139	64.5564
CQVFEETQIGGER	2	13	1920	49.0706	Carbamidomethyl@C	1	0.601283	0.598418	48.913	48.9505	47.0793	50.8217
CRPLEENTADNEK	2	13	1922	26.4449	Carbamidomethyl@C	1	0.189907	0.193883	26.6636	26.7292	24.8578	28.6006
CRPLEENTADNEK	3	13	1923	26.4449	Carbamidomethyl@C	1	0.189907	0.193883	26.6636	26.7292	24.8578	28.6006
CSASCCEDSQASMK	2	14	1924	27.6431	Carbamidomethyl@C;Carbamidomethyl@C;Carbamidomethyl@C	1;5;6	0.211692	0.203522	27.1937	27.2587	25.3873	29.13
CSDAAGYPHATHDLEGPPLDAYSIQGQHTISPLDLAK	5	37	1926	67.2943	Carbamidomethyl@C	1	0.932624	0.93427	67.3848	67.399	65.5278	69.2703
CSDFTEEICR	2	10	1927	47.162	Carbamidomethyl@C;Carbamidomethyl@C	1;9	0.566581	0.557917	46.6854	46.7258	44.8546	48.597
CSDIVFAR	2	8	1928	43.8854	Carbamidomethyl@C	1	0.507007	0.507049	43.8877	43.9316	42.0604	45.8027
CSEGSFLLTTFPR	2	13	1929	70.272	Carbamidomethyl@C	1	0.986763	0.986045	70.2325	70.2431	68.3718	72.1144
CSEGVFLLTTTPR	2	13	1930	63.2996	Carbamidomethyl@C	1	0.859992	0.844665	62.4566	62.477	60.6058	64.3483
CSGPGLSPGMVR	2	12	1931	43.622	Carbamidomethyl@C	1	0.502217	0.49148	43.0314	43.0764	41.2052	44.9476
CSILAAANPAYGR	2	13	1932	52.136	Carbamidomethyl@C	1	0.657019	0.656312	52.0972	52.1307	50.2595	54.0019
CSLPAEEDSVLEK	2	13	1933	50.2758	Carbamidomethyl@C	1	0.623196	0.642105	51.3158	51.3503	49.4791	53.2215
CSQDQGVLASELAQNK	2	16	1935	50.4611	Carbamidomethyl@C	1	0.626565	0.623852	50.3118	50.3476	48.4764	52.2188
CSVLAAANPVYGR	2	13	1938	52.136	Carbamidomethyl@C	1	0.657019	0.659782	52.288	52.3213	50.4501	54.1925
CSVLAAANSVFGR	2	13	1939	65.2473	Carbamidomethyl@C	1	0.895406	0.890673	64.987	65.0043	63.133	66.8755
CTDDFNGAQCK	2	11	1944	29.8048	Carbamidomethyl@C;Carbamidomethyl@C	1;10	0.250997	0.258951	30.2423	30.3034	28.4321	32.1747
CTEDMTEDELR	2	11	1945	41.9343	Carbamidomethyl@C	1	0.471533	0.47716	42.2438	42.2898	40.4186	44.161
CTGGEVGATSALAPK	2	15	1946	40.8206	Carbamidomethyl@C	1	0.451283	0.451999	40.8599	40.9076	39.0364	42.7788
CTLCSQPGATIGCEIK	2	16	1947	51.0131	Carbamidomethyl@C;Carbamidomethyl@C;Carbamidomethyl@C	1;4;13	0.636602	0.625248	50.3886	50.4243	48.5531	52.2955
CTVDVPEDLR	2	10	1948	48.8781	Carbamidomethyl@C	1	0.597783	0.60247	49.1359	49.1731	47.3019	51.0443
CTVFHGAQVEDAFR	2	14	1949	51.0131	Carbamidomethyl@C	1	0.636602	0.646739	51.5706	51.6048	49.7336	53.476
CTVIAAANPIGGR	2	13	1951	48.3044	Carbamidomethyl@C	1	0.587353	0.593262	48.6294	48.6673	46.7961	50.5385
CTYLVLDEADR	2	11	1952	56.2418	Carbamidomethyl@C	1	0.731668	0.714987	55.3243	55.3537	53.4825	57.2249
CVACECDLGGSSSGAEVR	2	18	1953	42.3225	Carbamidomethyl@C;Carbamidomethyl@C;Carbamidomethyl@C	1;4;6	0.478591	0.470927	41.901	41.9474	40.0762	43.8186
CVANNQVETLEK	2	12	1954	38.5726	Carbamidomethyl@C	1	0.410411	0.415159	38.8337	38.884	37.0128	40.7552
CVDFQTLK	2	8	1956	45.8285	Carbamidomethyl@C	1	0.542336	0.539918	45.6955	45.7371	43.8659	47.6083
CVEDPETGLR	2	10	1958	38.8439	Carbamidomethyl@C	1	0.415343	0.416691	38.918	38.9682	37.0969	40.8394
CVFELPAENDKPHDVEINK	3	19	1959	53.0011	Carbamidomethyl@C	1	0.672747	0.67471	53.109	53.1413	51.2701	55.0125
CVFEMPNENDK	2	11	1960	51.6531	Carbamidomethyl@C	1	0.648238	0.624191	50.3305	50.3663	48.4951	52.2374
CVGGVVHSFDGTK	2	13	1961	38.6014	Carbamidomethyl@C	1	0.410934	0.410989	38.6044	38.6549	36.7837	40.5262
CVICGGPGVSDAYYCK	2	16	1962	52.7174	Carbamidomethyl@C;Carbamidomethyl@C;Carbamidomethyl@C	1;4;15	0.667589	0.659727	52.285	52.3182	50.4471	54.1894
CVLDSCR	2	7	1963	30.9513	Carbamidomethyl@C;Carbamidomethyl@C	1;6	0.271842	0.252667	29.8967	29.9582	28.0869	31.8295
CVLLSNLSSTSHVPEVDPGSAELQK	3	25	1964	64.6128	Carbamidomethyl@C	1	0.883869	0.886687	64.7678	64.7853	62.914	66.6565
CVLNEGMPIYR	2	11	1965	56.4649	Carbamidomethyl@C	1	0.735725	0.730693	56.1881	56.2164	54.3452	58.0876
CVPLYHPYQK	2	10	1967	38.2072	Carbamidomethyl@C	1	0.403767	0.405213	38.2867	38.3376	36.4664	40.2089
CVVVGDGAVGK	2	11	1969	36.3098	Carbamidomethyl@C	1	0.369268	0.385409	37.1975	37.2498	35.3786	39.121
CVYTIPAHQNLVTGVK	3	16	1970	51.7317	Carbamidomethyl@C	1	0.649666	0.644803	51.4641	51.4985	49.6273	53.3696
CYEMASHLR	2	9	1973	34.5232	Carbamidomethyl@C	1	0.336785	0.336017	34.4809	34.5367	32.6654	36.4079
CYEMASHLR	3	9	1974	34.5232	Carbamidomethyl@C	1	0.336785	0.336017	34.4809	34.5367	32.6654	36.4079
CYEMASHLR	3	9	1976	27.3641	Carbamidomethyl@C;Oxidation@M	1;4	0.206619	0.208199	27.4509	27.5155	25.6442	29.3869
CYLTMTQALEAR	2	12	1978	60.5321	Carbamidomethyl@C	1	0.809674	0.804075	60.2241	60.2474	58.3762	62.1186
CYSCGEFGHIQK	2	12	1979	38.0702	Carbamidomethyl@C;Carbamidomethyl@C	1;4	0.401276	0.38647	37.2558	37.3081	35.4369	39.1793
CYVQPQWVFDSVNAR	2	15	1981	70.8495	Carbamidomethyl@C	1	0.997265	1.00601	71.3306	71.3399	69.4685	73.2112
CYYFDYK	2	7	1982	51.0131	Carbamidomethyl@C	1	0.636602	0.665407	52.5974	52.6303	50.7591	54.5015
DAAFATLVSDR	2	11	1983	59.5459	NA	NA	0.791744	0.807128	60.3921	60.4151	58.5439	62.2863
DAALATALGDK	2	11	1988	48.3583	NA	NA	0.588332	0.624269	50.3348	50.3705	48.4993	52.2417
DAALATALGDKK	2	12	1989	39.279	NA	NA	0.423254	0.465566	41.6061	41.6529	39.7817	43.5241
DACVISSDFHER	2	12	1994	43.989	Carbamidomethyl@C	3	0.50889	0.521875	44.7031	44.746	42.8748	46.6172
DADAGDEDEESEEPR	2	15	1995	32.5402	NA	NA	0.300731	0.27906	31.3483	31.408	29.5367	33.2793
DADIGVAEAER	2	11	1999	41.773	NA	NA	0.4686	0.471668	41.9417	41.988	40.1168	43.8593
DADLTDTAQTR	2	11	2000	35.3541	NA	NA	0.351893	0.360796	35.8438	35.8978	34.0266	37.7691
DADLWSSHDK	2	10	2001	37.918	NA	NA	0.39851	0.396826	37.8254	37.8769	36.0057	39.7482
DADPILISLR	2	10	2002	68.036	NA	NA	0.94611	0.966153	69.1384	69.1504	67.2791	71.0217
DADPILR	2	7	2003	39.4447	NA	NA	0.426268	0.460503	41.3277	41.3748	39.5036	43.246
DADSQNPDAPEGK	2	13	2004	26.1369	NA	NA	0.184308	0.194694	26.7082	26.7737	24.9024	28.6451
DAEAWFNEK	2	9	2007	55.1437	NA	NA	0.711703	0.711579	55.1368	55.1665	53.2953	57.0377
DAEAWFTSR	2	9	2008	58.7341	NA	NA	0.776985	0.767977	58.2387	58.2645	56.3933	60.1357
DAEDAIYGR	2	9	2009	41.6662	NA	NA	0.466659	0.469436	41.819	41.8655	39.9942	43.7367
DAEDALHNLDR	2	11	2010	46.2171	NA	NA	0.549403	0.562404	46.9322	46.9722	45.1011	48.8434
DAEDAMDAMDGAVLDGR	2	17	2011	71.5738	NA	NA	1.01043	1.00412	71.2265	71.2359	69.3646	73.1073
DAEDAVYGR	2	9	2012	36.281	NA	NA	0.368746	0.383695	37.1032	37.1557	35.2844	39.0269
DAEDVDLNHYR	2	11	2013	42.4089	NA	NA	0.480161	0.486025	42.7314	42.7767	40.9055	44.6479
DAEDWFFSK	2	9	2014	72.0681	NA	NA	1.01942	1.00976	71.5368	71.5457	69.6744	73.4171
DAESIHQYLLQR	2	12	2016	52.2477	NA	NA	0.659049	0.659155	52.2535	52.2868	50.4157	54.158
DAFADAVQR	2	9	2017	44.1755	NA	NA	0.512282	0.500582	43.532	43.5763	41.7051	45.4475
DAFDTLFDHAPDK	2	13	2018	65.8696	NA	NA	0.90672	0.927014	66.9858	67.0005	65.1292	68.8718
DAFVAIVQSVK	2	11	2021	67.7533	NA	NA	0.940969	0.976834	69.7259	69.7372	67.8658	71.6085
DAGEGGLSLAIEGPSK	2	16	2022	60.5883	NA	NA	0.810697	0.794953	59.7224	59.7463	57.8751	61.6175
DAGEGLLAVQITDPEGK	2	17	2023	70.6284	NA	NA	0.993244	0.979982	69.899	69.91	68.0387	71.7814
DAGEGLLAVQITDPEGKPK	2	19	2024	61.4616	NA	NA	0.826575	0.837265	62.0496	62.0705	60.1993	63.9418
DAGEGLLAVQITDPEGKPK	3	19	2025	61.4929	NA	NA	0.827143	0.837265	62.0496	62.0705	60.1993	63.9418
DAGEGLLAVQITDQEGKPK	2	19	2026	58.6499	NA	NA	0.775452	0.785989	59.2294	59.2539	57.3827	61.1251
DAGLAVR	2	7	2031	31.4046	NA	NA	0.280083	0.293587	32.1473	32.206	30.3347	34.0773
DAGMQLQGYR	2	10	2032	45.3133	NA	NA	0.532969	0.522748	44.7512	44.794	42.9228	46.6651
DAGTIAGLNVLR	2	12	2034	64.8819	NA	NA	0.888761	0.871238	63.9181	63.9367	62.0654	65.8079
DAGTIAGLNVMR	2	12	2035	60.3554	NA	NA	0.806462	0.798991	59.9445	59.9681	58.0969	61.8393
DAGVIAGLNVLR	2	12	2036	69.9412	NA	NA	0.980749	0.987134	70.2924	70.3029	68.4316	72.1742
DAGYGGISLAVEGPSK	2	16	2038	61.6101	NA	NA	0.829274	0.814605	60.8033	60.8258	58.9546	62.697
DAGYGGLSLSIEGPSK	2	16	2039	65.6663	NA	NA	0.903024	0.881328	64.473	64.4909	62.6197	66.3622
DAHLLVESK	2	9	2040	34.1055	NA	NA	0.32919	0.346397	35.0518	35.1068	33.2356	36.9781
DAHNALLDIQSSGR	2	14	2041	48.6331	NA	NA	0.593329	0.60819	49.4504	49.4873	47.6161	51.3585
DAHNALLDIQSSGR	3	14	2042	48.6331	NA	NA	0.593329	0.60819	49.4504	49.4873	47.6161	51.3585
DAIAILDGIPSR	2	12	2044	71.6651	NA	NA	1.01209	1.00245	71.1345	71.144	69.2726	73.0153
DAIAQAVR	2	8	2045	34.7744	NA	NA	0.341353	0.346991	35.0845	35.1395	33.2682	37.0108
DAIHFYNK	2	8	2046	39.0563	NA	NA	0.419206	0.418121	38.9967	39.0467	37.1755	40.9179
DAIHFYNK	3	8	2047	39.0249	NA	NA	0.418634	0.418121	38.9967	39.0467	37.1755	40.9179
DALDGPAAEAEPEHSFDGLR	2	20	2052	59.1036	NA	NA	0.783702	0.761711	57.8941	57.9203	56.0491	59.7915
DALQGFK	2	7	2057	41.2204	NA	NA	0.458552	0.475243	42.1384	42.1845	40.3133	44.0557
DALYFLDDTAK	2	11	2061	70.1052	NA	NA	0.983731	0.988772	70.3825	70.3929	68.5216	72.2642
DANLYISGLPR	2	11	2064	62.422	NA	NA	0.844036	0.848279	62.6553	62.6755	60.8043	64.5468
DAPQDFHPDR	2	10	2065	32.8704	NA	NA	0.306735	0.307363	32.905	32.9627	31.0914	34.834
DAQAEEEIK	2	9	2066	29.8622	NA	NA	0.25204	0.255463	30.0505	30.1118	28.2405	31.9831
DAQDVQASQAEADQQQTR	2	18	2067	35.4357	NA	NA	0.353377	0.337554	34.5655	34.6211	32.7498	36.4924
DAQEMADSLGVR	2	12	2068	54.7989	NA	NA	0.705434	0.682619	53.544	53.5757	51.7045	55.4469
DAQHYGGWEHR	3	11	2070	30.3792	NA	NA	0.261441	0.279969	31.3983	31.458	29.5867	33.3293
DAQIAMMQQR	2	10	2071	44.4444	NA	NA	0.51717	0.497803	43.3792	43.4237	41.5525	45.2949
DAQPSFSAEDIAK	2	13	2072	52.4714	NA	NA	0.663117	0.657963	52.188	52.2214	50.3502	54.0925
DAQQVEPEGQEK	2	12	2073	28.3531	NA	NA	0.224602	0.226222	28.4422	28.5056	26.6342	30.3769
DASLMVTNDGATILK	2	15	2077	64.7341	NA	NA	0.886074	0.887625	64.8194	64.8368	62.9656	66.7081
DATNVGDEGGFAPNILENK	2	19	2079	66.6355	NA	NA	0.920645	0.922886	66.7587	66.7738	64.9025	68.645
DATNVGDEGGFAPNILENK	3	19	2080	66.6644	NA	NA	0.92117	0.922886	66.7587	66.7738	64.9025	68.645
DATQITQGPR	2	10	2081	34.3557	NA	NA	0.33374	0.319681	33.5825	33.6393	31.7681	35.5106
DAVDWVHYK	2	9	2082	50.2175	NA	NA	0.622136	0.619021	50.0462	50.0823	48.2111	51.9535
DAVEQQGEVK	2	10	2083	27.5494	NA	NA	0.209989	0.214211	27.7816	27.8458	25.9744	29.7172
DAVFIPAGWDNDK	2	13	2084	68.8149	NA	NA	0.960271	0.93592	67.4756	67.4897	65.6184	69.361
DAVFIPAGWDNEK	2	13	2085	68.5579	NA	NA	0.955598	0.919568	66.5762	66.5915	64.7202	68.4628
DAVLLVFANK	2	10	2088	69.2507	NA	NA	0.968194	0.973044	69.5174	69.5289	67.6576	71.4003
DAVTYTEHAK	2	10	2089	27.8102	NA	NA	0.214732	0.203246	27.1785	27.2435	25.3721	29.1148
DAVTYTEHAK	3	10	2090	27.8102	NA	NA	0.214732	0.203246	27.1785	27.2435	25.3721	29.1148
DAWGPGAAK	2	9	2091	35.1273	NA	NA	0.347769	0.378844	36.8364	36.8892	35.0179	38.7604
DAWQMTEEEYTPPAGAK	2	17	2092	61.8066	NA	NA	0.832846	0.824652	61.3559	61.3777	59.5064	63.2489
DAYSGGAVNLYHVR	2	14	2094	49.2944	NA	NA	0.605352	0.600792	49.0435	49.0809	47.2097	50.9521
DAYSSFGSR	2	9	2095	39.779	NA	NA	0.432346	0.425503	39.4026	39.4522	37.581	41.3234
DAYTHPQFVTDVMK	2	14	2096	57.0036	NA	NA	0.74552	0.727836	56.031	56.0595	54.1883	57.9307
DCAVIVTQK	2	9	2097	36.1294	Carbamidomethyl@C	2	0.36599	0.3603	35.8165	35.8705	33.9993	37.7418
DCDLQEDACYNCGR	2	14	2098	44.2343	Carbamidomethyl@C;Carbamidomethyl@C;Carbamidomethyl@C	2;9;12	0.51335	0.493329	43.1331	43.1779	41.3067	45.0491
DCEECIQLEPTFIK	2	14	2100	69.8127	Carbamidomethyl@C;Carbamidomethyl@C	2;5	0.978413	0.964021	69.0212	69.0333	67.162	70.9046
DCELENQEAHEQDGNDELK	2	19	2101	41.4248	Carbamidomethyl@C	2	0.462268	0.434096	39.8753	39.9242	38.053	41.7954
DCEVVMMIGLPGAGK	2	15	2104	68.9982	Carbamidomethyl@C;Oxidation@M	2;7	0.963604	0.947543	68.1149	68.1282	66.2569	69.9995
DCEVVMMIGLPGAGK	2	15	2105	70.3691	Carbamidomethyl@C;Oxidation@M	2;6	0.988528	0.980844	69.9464	69.9574	68.0861	71.8287
DCFGCLR	2	7	2106	44.2343	Carbamidomethyl@C;Carbamidomethyl@C	2;5	0.51335	0.489926	42.9459	42.991	41.1198	44.8622
DCGATWVVLGHSER	2	14	2107	53.7834	Carbamidomethyl@C	2	0.686972	0.692918	54.1105	54.1414	52.2703	56.0126
DCGATWVVLGHSER	3	14	2108	53.7834	Carbamidomethyl@C	2	0.686972	0.692918	54.1105	54.1414	52.2703	56.0126
DCISWVGDEGEFK	2	13	2112	66.236	Carbamidomethyl@C	2	0.913382	0.91851	66.518	66.5334	64.6621	68.4046
DCLINAAK	2	8	2113	37.7512	Carbamidomethyl@C	2	0.395477	0.394784	37.7131	37.7648	35.8935	39.636
DCLNVLNK	2	8	2114	45.1103	Carbamidomethyl@C	2	0.529279	0.523032	44.7668	44.8095	42.9383	46.6807
DCLSIPYR	2	8	2115	52.8874	Carbamidomethyl@C	2	0.670679	0.657945	52.187	52.2204	50.3492	54.0915
DCLTESNLIK	2	10	2116	51.0961	Carbamidomethyl@C	2	0.63811	0.649096	51.7003	51.7343	49.8631	53.6055
DCQIAHGAAQFLR	2	13	2117	53.1404	Carbamidomethyl@C	2	0.67528	0.668898	52.7894	52.822	50.9509	54.6932
DCTVEMPILK	2	10	2118	61.2861	Carbamidomethyl@C	2	0.823384	0.804798	60.2639	60.2871	58.4159	62.1583
DCVGDVTENQICNK	2	14	2119	45.2091	Carbamidomethyl@C;Carbamidomethyl@C	2;12	0.531075	0.549696	46.2333	46.2742	44.403	48.1454
DCVGPEVEK	2	9	2120	32.7779	Carbamidomethyl@C	2	0.305053	0.300968	32.5532	32.6114	30.7401	34.4827
DDAGWSPLHIAASAGR	3	16	2121	61.8654	NA	NA	0.833916	0.817828	60.9805	61.0028	59.1316	62.8741
DDAMLLK	2	7	2122	44.7424	NA	NA	0.522589	0.542308	45.8269	45.8684	43.9972	47.7395
DDANNDPQWSEEQLIAAK	2	18	2123	63.0439	NA	NA	0.855344	0.837482	62.0615	62.0824	60.2112	63.9537
DDDDVVIGK	2	9	2126	39.5986	NA	NA	0.429066	0.428249	39.5537	39.603	37.7318	41.4742
DDDIEEGDLPEHK	2	13	2128	41.1148	NA	NA	0.456632	0.426944	39.4819	39.5313	37.6601	41.4026
DDDRTPGLHGDCDDDK	3	16	2129	29.3571	Carbamidomethyl@C	12	0.242856	0.233372	28.8354	28.8983	27.027	30.7697
DDEAEWQELQQSIQR	2	15	2131	71.3762	NA	NA	1.00684	0.964515	69.0483	69.0604	67.1891	70.9318
DDETMYVESK	2	10	2135	40.7913	NA	NA	0.450751	0.442562	40.3409	40.3893	38.5181	42.2605
DDEVAQLK	2	8	2136	35.9054	NA	NA	0.361916	0.361974	35.9086	35.9625	34.0913	37.8338
DDEVQVVR	2	8	2137	36.0419	NA	NA	0.364399	0.355816	35.5699	35.6242	33.753	37.4955
DDFDFGTMGHVIR	2	13	2138	64.6436	NA	NA	0.884429	0.876691	64.218	64.2362	62.365	66.1075
DDFTEFGK	2	8	2139	50.5681	NA	NA	0.628511	0.615453	49.8499	49.8863	48.0151	51.7575
DDGLFSGDPNWFPK	2	14	2141	73.2385	NA	NA	1.0407	1.04134	73.2738	73.2805	71.4092	75.1519
DDGSWEVIEGYR	2	12	2142	67.1684	NA	NA	0.930334	0.922789	66.7534	66.7684	64.8971	68.6397
DDGVFVQEVTQNSPAAR	2	17	2143	62.1026	NA	NA	0.83823	0.821437	61.179	61.2011	59.3298	63.0723
DDILNGSHPVSFDK	2	14	2145	51.8459	NA	NA	0.651743	0.6436	51.398	51.4324	49.5612	53.3036
DDITGEPLIR	2	10	2146	54.1644	NA	NA	0.693898	0.690822	53.9952	54.0263	52.1551	55.8975
DDLDEEEDTHL	2	11	2149	50.4881	NA	NA	0.627056	0.622235	50.2229	50.2588	48.3876	52.13
DDMELSDLHGK	2	11	2155	42.4642	NA	NA	0.481167	0.496218	43.292	43.3366	41.4654	45.2078
DDNFGEGNDGGILDDK	2	16	2156	57.1771	NA	NA	0.748675	0.727164	55.994	56.0226	54.1514	57.8938
DDNMFQIGK	2	9	2157	55.3633	NA	NA	0.715696	0.725586	55.9072	55.9359	54.0647	57.8071
DDPHACYSTVFDK	2	13	2158	47.3168	Carbamidomethyl@C	6	0.569396	0.571593	47.4376	47.477	45.6058	49.3482
DDPHACYSTVFDK	3	13	2159	47.2925	Carbamidomethyl@C	6	0.568954	0.571593	47.4376	47.477	45.6058	49.3482
DDPPPPEDDENK	2	12	2161	27.936	NA	NA	0.217018	0.227381	28.506	28.5693	26.6979	30.4406
DDSFFGETSHNYHK	3	14	2167	41.6384	NA	NA	0.466152	0.469822	41.8402	41.8867	40.0155	43.7579
DDSIEGIYDTLK	2	12	2168	72.3664	NA	NA	1.02484	0.990762	70.4919	70.5022	68.6309	72.3736
DDSPDLPK	2	8	2170	35.6844	NA	NA	0.357898	0.367011	36.1856	36.2392	34.368	38.1105
DDTIYEDEDVK	2	11	2172	44.8693	NA	NA	0.524896	0.521646	44.6905	44.7334	42.8622	46.6046
DDVAPESGDTTVK	2	13	2173	34.4697	NA	NA	0.335812	0.321744	33.6959	33.7527	31.8814	35.6239
DDVSISVEEGK	2	11	2178	43.7261	NA	NA	0.504112	0.485218	42.687	42.7324	40.8612	44.6036
DDVTALHCK	2	9	2181	28.989	Carbamidomethyl@C	8	0.236164	0.244968	29.4732	29.5353	27.664	31.4066
DDYTIPDEYR	2	10	2182	54.1129	NA	NA	0.692962	0.694894	54.2192	54.25	52.3788	56.1212
DEAAYGELR	2	9	2183	40.8206	NA	NA	0.451283	0.465564	41.606	41.6528	39.7816	43.524
DEAGHFLWPGFGENAR	3	16	2184	69.0293	NA	NA	0.964169	0.951015	68.3058	68.3189	66.4476	70.1902
DEAQNEGPATESEAPLK	2	17	2186	42.1804	NA	NA	0.476007	0.468473	41.766	41.8126	39.9414	43.6838
DEDPYVR	2	7	2188	32.7779	NA	NA	0.305053	0.302216	32.6219	32.68	30.8087	34.5512
DEDVLQK	2	7	2190	31.3189	NA	NA	0.278526	0.291252	32.0189	32.0777	30.2064	33.949
DEEFPEQK	2	8	2191	34.7744	NA	NA	0.341353	0.332943	34.3118	34.3678	32.4965	36.2391
DEEVHAGLGELLR	3	13	2192	58.505	NA	NA	0.772817	0.776418	58.703	58.7281	56.8569	60.5994
DEFEGLFK	2	8	2193	66.1083	NA	NA	0.911059	0.911521	66.1337	66.1495	64.2782	68.0207
DEILPTTPISEQK	2	13	2199	56.8254	NA	NA	0.74228	0.726359	55.9498	55.9784	54.1072	57.8496
DEISVDSLDFNK	2	12	2200	64.6128	NA	NA	0.883869	0.86096	63.3528	63.3721	61.5009	65.2434
DELADEIANSSGK	2	13	2201	51.0131	NA	NA	0.636602	0.640957	51.2526	51.2872	49.416	53.1584
DELDELK	2	7	2202	44.6305	NA	NA	0.520555	0.501889	43.6039	43.6482	41.777	45.5194
DELHIVEAEAMNYEGSPIK	2	19	2204	72.9148	NA	NA	1.03481	1.02449	72.3471	72.355	70.4837	74.2264
DELHIVEAEAMNYEGSPIK	3	19	2205	72.9148	NA	NA	1.03481	1.02449	72.3471	72.355	70.4837	74.2264
DELHIVEAEAMNYEGSPIK	2	19	2206	69.2507	Oxidation@M	11	0.968194	0.977787	69.7783	69.7895	67.9181	71.6608
DELHIVEAEAMNYEGSPIK	3	19	2207	69.2818	Oxidation@M	11	0.96876	0.977787	69.7783	69.7895	67.9181	71.6608
DELILEGNDIELVSNSAALIQQATTVK	3	27	2209	73.3454	NA	NA	1.04264	1.05598	74.0791	74.0848	72.2135	75.9562
DELMPLESAYR	2	11	2211	63.5091	NA	NA	0.863802	0.861758	63.3967	63.4159	61.5447	65.2872
DELNADHPFIYIIR	2	14	2212	70.1714	NA	NA	0.984934	0.986175	70.2396	70.2502	68.3789	72.1216
DELNADHPFIYIIR	3	14	2213	70.139	NA	NA	0.984346	0.986175	70.2396	70.2502	68.3789	72.1216
DENSVELTMAEGPYK	2	15	2218	60.7594	NA	NA	0.813807	0.80447	60.2458	60.2691	58.3978	62.1403
DEPCLLK	2	7	2219	42.804	Carbamidomethyl@C	4	0.487345	0.478975	42.3436	42.3895	40.5182	44.2607
DEPDTNLVALMK	2	12	2220	67.8123	NA	NA	0.942041	0.944423	67.9433	67.9568	66.0855	69.8281
DEPEDDGYFVPPK	2	13	2222	55.62	NA	NA	0.720364	0.718273	55.505	55.5342	53.663	57.4054
DEPGAWEETFK	2	11	2223	58.8206	NA	NA	0.778556	0.760545	57.83	57.8562	55.985	59.7274
DEPSVAAMVYPFTGDHK	2	17	2224	69.7116	NA	NA	0.976575	0.965636	69.11	69.122	67.2507	70.9933
DEPVRDENGYCVR	2	13	2225	36.0999	Carbamidomethyl@C	11	0.365453	0.357852	35.6818	35.7361	33.8648	37.6073
DEQLESLFQR	2	10	2226	65.8133	NA	NA	0.905697	0.891602	65.0381	65.0553	63.184	66.9265
DETEFYLGK	2	9	2227	54.6583	NA	NA	0.702878	0.697343	54.3538	54.3845	52.5133	56.2557
DETNYGIPQR	2	10	2230	43.1176	NA	NA	0.493047	0.492286	43.0757	43.1206	41.2494	44.9918
DETVSDCSPHIANIGR	2	16	2231	46.6019	Carbamidomethyl@C	7	0.556398	0.557377	46.6558	46.6961	44.8249	48.5673
DEVASLLFDPK	2	11	2232	71.903	NA	NA	1.01642	1.00326	71.1791	71.1885	69.3171	73.0598
DEWLRPEDLPIK	2	12	2233	66.357	NA	NA	0.915582	0.91653	66.4092	66.4246	64.5533	68.2959
DEWLRPEDLPIK	3	12	2234	66.2963	NA	NA	0.914479	0.91653	66.4092	66.4246	64.5533	68.2959
DEYLINSQTTEHIVK	2	15	2237	52.825	NA	NA	0.669546	0.66648	52.6564	52.6892	50.818	54.5604
DEYMVNLVR	2	9	2238	59.6043	NA	NA	0.792805	0.774656	58.6061	58.6314	56.7602	60.5026
DFAAEVVHPGDLK	2	13	2239	55.1437	NA	NA	0.711703	0.716111	55.3861	55.4155	53.5443	57.2867
DFAIDIIK	2	8	2240	68.9982	NA	NA	0.963604	0.987125	70.2919	70.3024	68.4311	72.1738
DFDFESANAQFNK	2	13	2242	62.834	NA	NA	0.851528	0.842039	62.3122	62.3328	60.4615	64.204
DFDTALK	2	7	2244	44.0481	NA	NA	0.509966	0.504469	43.7458	43.7898	41.9186	45.661
DFEEYPEHR	2	9	2245	37.2747	NA	NA	0.386813	0.411488	38.6318	38.6823	36.8111	40.5536
DFESHITSYK	2	10	2247	43.8623	NA	NA	0.506586	0.516752	44.4213	44.4645	42.5934	46.3357
DFFDAEIK	2	8	2248	63.0998	NA	NA	0.856359	0.857455	63.16	63.1796	61.3083	65.0508
DFINFISDK	2	9	2255	72.0022	NA	NA	1.01822	1.02538	72.396	72.4039	70.5325	74.2752
DFKPGDLIFAK	2	11	2256	65.1215	NA	NA	0.893118	0.879791	64.3885	64.4065	62.5352	66.2778
DFLAGGIAAAISK	2	13	2257	73.053	NA	NA	1.03733	1.00698	71.3838	71.393	69.5216	73.2643
DFLAGGVAAAISK	2	13	2258	67.5364	NA	NA	0.937026	0.924043	66.8224	66.8373	64.966	68.7086
DFLIPIGK	2	8	2260	68.9441	NA	NA	0.96262	0.977916	69.7854	69.7966	67.9252	71.6679
DFLITQMTGK	2	10	2261	64.8543	NA	NA	0.888259	0.883771	64.6074	64.6252	62.7539	66.4964
DFLLKPELLR	2	10	2262	67.2617	NA	NA	0.93203	0.934633	67.4048	67.419	65.5477	69.2903
DFLLKPELLR	3	10	2263	67.2617	NA	NA	0.93203	0.934633	67.4048	67.419	65.5477	69.2903
DFLLQQTMLR	2	10	2265	71.7675	NA	NA	1.01396	1.01047	71.5757	71.5846	69.7133	73.456
DFLLQQTMLR	2	10	2266	63.357	Oxidation@M	8	0.861036	0.865149	63.5832	63.6022	61.731	65.4735
DFLLTAR	2	7	2267	55.5318	NA	NA	0.718759	0.73732	56.5526	56.5805	54.7093	58.4517
DFLVQIK	2	7	2270	59.723	NA	NA	0.794963	0.824367	61.3402	61.362	59.4908	63.2333
DFLYSYFK	2	8	2271	72.7967	NA	NA	1.03267	1.00238	71.131	71.1405	69.2691	73.0118
DFMIQGGDFTR	2	11	2272	63.7738	NA	NA	0.868615	0.875857	64.1721	64.1904	62.3191	66.0617
DFNVPLSISR	2	10	2277	65.5711	NA	NA	0.901292	0.908324	65.9578	65.9739	64.1026	67.8451
DFPYEEDSRPR	2	11	2280	42.8618	NA	NA	0.488395	0.46675	41.6713	41.7179	39.8467	43.5891
DFQAISDVIGNK	2	12	2281	66.8894	NA	NA	0.925262	0.90594	65.8267	65.8429	63.9716	67.7142
DFSHPQMPK	2	9	2287	39.8054	NA	NA	0.432825	0.427173	39.4945	39.5439	37.6727	41.4152
DFSLEQLR	2	8	2288	62.0152	NA	NA	0.836639	0.816335	60.8984	60.9209	59.0496	62.7921
DFTATDLSEFAAK	2	13	2291	69.3143	NA	NA	0.969351	0.966547	69.1601	69.1721	67.3008	71.0434
DFTPAELR	2	8	2293	50.8496	NA	NA	0.633629	0.613295	49.7312	49.7677	47.8965	51.6389
DFTPVCTTELGR	2	12	2294	57.0885	Carbamidomethyl@C	6	0.747064	0.751026	57.3065	57.3334	55.4622	59.2046
DFTSEPR	2	7	2296	33.1227	NA	NA	0.311322	0.310817	33.095	33.1525	31.2812	35.0237
DFTVSAMHGDMDQK	2	14	2297	48.9017	NA	NA	0.598212	0.585247	48.1886	48.2271	46.3559	50.0982
DFTVSAMHGDMDQK	3	14	2298	48.9017	NA	NA	0.598212	0.585247	48.1886	48.2271	46.3559	50.0982
DFTVSAMHGDMDQK	2	14	2299	42.4367	Oxidation@M	11	0.480668	0.477735	42.2755	42.3214	40.4502	44.1926
DFTVSAMHGDMDQK	2	14	2300	39.9935	Oxidation@M	7	0.436245	0.442038	40.3121	40.3605	38.4893	42.2317
DFVAEPMGEK	2	10	2301	47.8126	NA	NA	0.578411	0.589871	48.4429	48.481	46.6099	50.3522
DFVQVMR	2	7	2305	51.1209	NA	NA	0.638562	0.649783	51.738	51.772	49.9008	53.6432
DFVTEALQSR	2	10	2308	65.0278	NA	NA	0.891415	0.805821	60.3202	60.3433	58.4721	62.2145
DFYFSVK	2	7	2309	60.9316	NA	NA	0.816939	0.816357	60.8996	60.9221	59.0508	62.7933
DGAPVATNAFHSPR	2	14	2314	41.089	NA	NA	0.456163	0.463377	41.4858	41.5327	39.6615	43.4039
DGAWGAFR	2	8	2315	52.825	NA	NA	0.669546	0.670738	52.8906	52.9231	51.0519	54.7943
DGDFENPVPYTGAVK	2	15	2316	59.3607	NA	NA	0.788376	0.796604	59.8132	59.837	57.9658	61.7082
DGDILGK	2	7	2317	33.7291	NA	NA	0.322347	0.357589	35.6674	35.7217	33.8504	37.5929
DGDSVMVLPTIPEEEAK	2	17	2318	71.9366	NA	NA	1.01703	1.01059	71.5827	71.5916	69.7203	73.463
DGDSVMVLPTIPEEEAKK	2	18	2319	63.0111	NA	NA	0.854747	0.865649	63.6107	63.6297	61.7584	65.5009
DGEDQTQDTELVETRPAGDGTFQK	2	24	2321	50.9879	NA	NA	0.636145	0.636124	50.9868	51.0217	49.1505	52.8929
DGEDQTQDTELVETRPAGDGTFQK	3	24	2322	50.9879	NA	NA	0.636145	0.636124	50.9868	51.0217	49.1505	52.8929
DGEEAGAYDGPR	2	12	2323	36.0419	NA	NA	0.364399	0.334605	34.4033	34.4591	32.5879	36.3304
DGETLEELMK	2	10	2328	62.9215	NA	NA	0.853118	0.87104	63.9072	63.9258	62.0546	65.7971
DGFGGLAAAR	2	10	2329	48.007	NA	NA	0.581946	0.608032	49.4417	49.4786	47.6074	51.3498
DGFPSGTPALNAK	2	13	2331	51.1209	NA	NA	0.638562	0.63993	51.1962	51.2308	49.3596	53.102
DGFVCALLR	2	9	2332	69.4774	Carbamidomethyl@C	5	0.972316	0.942609	67.8435	67.8571	65.9858	69.7284
DGFVTVDELK	2	10	2333	60.1562	NA	NA	0.80284	0.790901	59.4996	59.5237	57.6525	61.395
DGGAWGTEQR	2	10	2334	33.9879	NA	NA	0.327052	0.342897	34.8594	34.9146	33.0434	36.7859
DGHFTLFAPTNEAFEK	3	16	2337	65.9339	NA	NA	0.907889	0.928579	67.0718	67.0864	65.2151	68.9577
DGIDDESYGQIFKPIISK	2	18	2338	71.9689	NA	NA	1.01762	1.00589	71.3238	71.3331	69.4617	73.2044
DGIDDESYGQIFKPIISK	3	18	2339	71.9366	NA	NA	1.01703	1.00589	71.3238	71.3331	69.4617	73.2044
DGIEPMWEDEK	2	11	2340	58.9864	NA	NA	0.781571	0.81676	60.9218	60.9442	59.0729	62.8154
DGIVLGADTR	2	10	2342	46.3298	NA	NA	0.55145	0.556988	46.6343	46.6747	44.8035	48.5459
DGLCVPR	2	7	2343	43.3822	Carbamidomethyl@C	4	0.497859	0.437877	40.0832	40.1319	38.2607	42.0031
DGLEMEK	2	7	2344	33.7576	NA	NA	0.322866	0.31789	33.4839	33.5409	31.6697	35.4122
DGLGGLPDIVR	2	11	2345	67.2617	NA	NA	0.93203	0.937126	67.5419	67.556	65.6847	69.4273
DGLGSDNIGSR	2	11	2346	37.5877	NA	NA	0.392504	0.398595	37.9227	37.9741	36.1029	39.8454
DGLILTSR	2	8	2347	47.9766	NA	NA	0.581392	0.585892	48.224	48.2624	46.3913	50.1336
DGLIPLEIR	2	9	2348	70.8828	NA	NA	0.997869	0.964771	69.0624	69.0745	67.2032	70.9458
DGLLENQTPEFFQDVCKPK	3	19	2350	69.412	Carbamidomethyl@C	16	0.971128	0.975783	69.6681	69.6794	67.8081	71.5507
DGLNDDDFEPYLSPQAR	2	17	2352	70.4987	NA	NA	0.990885	1.00277	71.1524	71.1618	69.2905	73.0332
DGMAFNALIHK	2	11	2353	56.051	NA	NA	0.728199	0.733531	56.3442	56.3723	54.5011	58.2435
DGMDNQGGYGSVGR	2	14	2354	39.4978	NA	NA	0.427233	0.420567	39.1312	39.1811	37.3099	41.0523
DGMVSFHDNPEK	2	12	2355	40.5474	NA	NA	0.446316	0.450186	40.7603	40.8081	38.9369	42.6793
DGNASGTTLLEALDCILPPTRPTDK	2	25	2356	73.2601	Carbamidomethyl@C	15	1.04109	1.04468	73.4575	73.464	71.5926	75.3354
DGNASGTTLLEALDCILPPTRPTDK	3	25	2357	73.2601	Carbamidomethyl@C	15	1.04109	1.04468	73.4575	73.464	71.5926	75.3354
DGNDLHMTYK	2	10	2358	36.3927	NA	NA	0.370777	0.37483	36.6157	36.6687	34.7975	38.54
DGNGYISAAELR	2	12	2359	53.4037	NA	NA	0.680067	0.69688	54.3284	54.3591	52.4879	56.2303
DGNPDNETYLHR	2	12	2360	35.2664	NA	NA	0.350298	0.352592	35.3925	35.4471	33.5759	37.3184
DGNVLLHEMQIQHPTASLIAK	4	21	2361	63.7738	NA	NA	0.868615	0.870315	63.8673	63.886	62.0147	65.7572
DGPLGETVLECYNCGCR	2	17	2362	66.0813	Carbamidomethyl@C;Carbamidomethyl@C;Carbamidomethyl@C	11;14;16	0.910569	0.899996	65.4998	65.5164	63.6451	67.3877
DGPVPAHEPSHR	3	12	2366	25.3799	NA	NA	0.170544	0.162211	24.9216	24.9894	23.118	26.8608
DGPVRPQNAEEEK	2	13	2367	27.3317	NA	NA	0.206032	0.199348	26.9641	27.0294	25.158	28.9007
DGPVRPQNAEEEK	3	13	2368	27.3317	NA	NA	0.206032	0.199348	26.9641	27.0294	25.158	28.9007
DGQAMLWDLNEGK	2	13	2369	67.8434	NA	NA	0.942608	0.975462	69.6504	69.6618	67.7904	71.5331
DGQAMLWDLNEGK	2	13	2370	60.8106	Oxidation@M	5	0.814739	0.800239	60.0131	60.0367	58.1654	61.9079
DGQILPVPNVVVR	2	13	2371	69.5423	NA	NA	0.973496	0.952637	68.3951	68.408	66.5367	70.2793
DGQVINETSQHHDDLE	2	16	2374	39.4153	NA	NA	0.425733	0.431852	39.7519	39.801	37.9297	41.6722
DGSCGVAYVVQEPGDYEVSVK	2	21	2376	65.8696	Carbamidomethyl@C	4	0.90672	0.912112	66.1661	66.1819	64.3106	68.0532
DGSIDLVINLPNNNTK	2	16	2379	70.7235	NA	NA	0.994974	0.965961	69.1278	69.1399	67.2685	71.0112
DGSLASNPYSGDLTK	2	15	2380	52.3888	NA	NA	0.661614	0.643902	51.4146	51.449	49.5778	53.3202
DGSLEVTGQLGEVMK	2	15	2381	66.357	NA	NA	0.915582	0.91178	66.1479	66.1637	64.2924	68.035
DGTGVVEFVR	2	10	2384	54.6583	NA	NA	0.702878	0.732567	56.2912	56.3194	54.4482	58.1906
DGTILCTLMNK	2	11	2386	68.036	Carbamidomethyl@C	6	0.94611	0.963293	68.9811	68.9933	67.122	70.8646
DGTYAVTYIPDK	2	12	2393	55.0108	NA	NA	0.709287	0.695368	54.2452	54.2761	52.4049	56.1472
DGVADVSIEDSVISLSGDHCIIGR	3	24	2398	73.1147	Carbamidomethyl@C	20	1.03845	1.04315	73.3731	73.3797	71.5083	75.2511
DGVCGPPPSK	2	10	2399	28.0242	Carbamidomethyl@C	4	0.218621	0.247923	29.6358	29.6976	27.8263	31.569
DGVGMVEYLR	2	10	2400	61.6966	NA	NA	0.830847	0.810826	60.5954	60.6182	58.747	62.4894
DGVPEGAQLQGPVHR	2	15	2402	43.1715	NA	NA	0.494027	0.504663	43.7565	43.8005	41.9293	45.6717
DGVVEITGK	2	9	2404	40.5763	NA	NA	0.446843	0.450763	40.792	40.8398	38.9686	42.711
DGVVLFK	2	7	2406	53.2195	NA	NA	0.676719	0.679566	53.3761	53.408	51.5368	55.2792
DGVWNLQNEVTK	2	12	2407	61.3738	NA	NA	0.824978	0.823551	61.2953	61.3172	59.446	63.1884
DGWGGYGSDK	2	10	2409	41.7191	NA	NA	0.46762	0.461052	41.3579	41.405	39.5337	43.2762
DGWPAMCIHGDK	2	12	2410	50.8806	Carbamidomethyl@C	7	0.634192	0.62034	50.1187	50.1547	48.2835	52.0259
DGWPAMGIHGDK	2	12	2411	49.0706	NA	NA	0.601283	0.603902	49.2146	49.2518	47.3806	51.1229
DGYAQILR	2	8	2413	49.685	NA	NA	0.612454	0.636336	50.9985	51.0334	49.1622	52.9046
DGYDYDGYR	2	9	2414	44.29	NA	NA	0.514364	0.521534	44.6844	44.7272	42.8561	46.5984
DGYNYTLSK	2	9	2415	43.0277	NA	NA	0.491413	0.496098	43.2854	43.33	41.4588	45.2012
DHAATTAGAASLAGGHHR	3	18	2416	26.7141	NA	NA	0.194801	0.223395	28.2867	28.3503	26.4789	30.2216
DHAATTAGAASLAGGHHR	4	18	2417	26.7141	NA	NA	0.194801	0.223395	28.2867	28.3503	26.4789	30.2216
DHASIQMNVAEVDK	3	14	2419	45.9366	NA	NA	0.544301	0.549759	46.2368	46.2777	44.4065	48.1489
DHASIQMNVAEVDK	2	14	2420	38.0437	Oxidation@M	7	0.400795	0.411134	38.6124	38.6629	36.7917	40.5342
DHAVVVGVYRPPPK	3	14	2421	37.7512	NA	NA	0.395477	0.406103	38.3357	38.3866	36.5153	40.2578
DHENIVIAK	2	9	2422	32.2626	NA	NA	0.295683	0.280178	31.4098	31.4694	29.5981	33.3407
DHFEEAMR	2	8	2423	32.6321	NA	NA	0.302401	0.308486	32.9667	33.0244	31.1531	34.8957
DHGGALGPEEFK	2	12	2424	40.71	NA	NA	0.449273	0.443454	40.39	40.4383	38.567	42.3095
DHIMEIFSTYGK	2	12	2425	63.8898	NA	NA	0.870724	0.880744	64.4409	64.4588	62.5876	66.3301
DHINDIIK	2	8	2426	38.0437	NA	NA	0.400795	0.404297	38.2363	38.2874	36.4161	40.1586
DHINLPGFSGQNPLR	3	15	2428	62.2486	NA	NA	0.840884	0.843664	62.4015	62.422	60.5508	64.2933
DHLVTAYNHLFETK	2	14	2430	53.1127	NA	NA	0.674777	0.683933	53.6163	53.6479	51.7768	55.5191
DHLVTAYNHLFETK	3	14	2431	53.1127	NA	NA	0.674777	0.683933	53.6163	53.6479	51.7768	55.5191
DHLYGTLDPNTR	2	12	2432	43.622	NA	NA	0.502217	0.500277	43.5153	43.5596	41.6884	45.4308
DHPFGFVAVPTK	2	12	2433	56.1316	NA	NA	0.729665	0.717861	55.4823	55.5116	53.6404	57.3828
DHPLPEVAHVK	2	11	2434	34.0759	NA	NA	0.328653	0.340336	34.7185	34.7739	32.9026	36.6452
DHPQQQPGMLSR	2	12	2435	32.0114	NA	NA	0.291117	0.295614	32.2588	32.3173	30.446	34.1886
DHQYQFLEDAVR	2	12	2436	57.2879	NA	NA	0.750689	0.737378	56.5558	56.5837	54.7125	58.4549
DHQYQFLEDAVR	3	12	2437	57.2879	NA	NA	0.750689	0.737378	56.5558	56.5837	54.7125	58.4549
DHRPPCAQEAPR	3	12	2438	24.9228	Carbamidomethyl@C	6	0.162232	0.156189	24.5904	24.6586	22.7872	26.53
DHSGTLGPEEFK	2	12	2439	40.8756	NA	NA	0.452283	0.44538	40.4959	40.544	38.6728	42.4153
DHTLVQTIAR	2	10	2440	40.352	NA	NA	0.442764	0.462776	41.4527	41.4996	39.6284	43.3708
DHTTLLSEVMTPR	3	13	2441	61.1989	NA	NA	0.821798	0.818028	60.9915	61.0138	59.1426	62.8851
DHVFEDSYR	2	9	2442	37.3261	NA	NA	0.387746	0.390145	37.458	37.51	35.6387	39.3812
DICNDVLSLLEK	2	12	2446	73.3238	Carbamidomethyl@C	3	1.04225	1.04743	73.6086	73.615	71.7436	75.4864
DIDDDLEGEVTEECGK	2	16	2448	61.7786	Carbamidomethyl@C	14	0.832338	0.786452	59.2548	59.2793	57.4081	61.1505
DIDENAYAK	2	9	2449	35.6844	NA	NA	0.357898	0.338966	34.6431	34.6987	32.8274	36.57
DIDEVSSLLR	2	10	2450	67.689	NA	NA	0.939799	0.943701	67.9035	67.9171	66.0458	69.7884
DIDILNSAGK	2	10	2453	54.5761	NA	NA	0.701383	0.731704	56.2437	56.272	54.4008	58.1432
DIDISSPEFK	2	10	2454	57.5557	NA	NA	0.755558	0.758818	57.735	57.7614	55.8902	59.6326
DIDNLVQR	2	8	2455	47.2629	NA	NA	0.568416	0.574528	47.599	47.6382	45.767	49.5094
DIDPQNDLTFLR	2	12	2456	72.1342	NA	NA	1.02062	1.01579	71.8684	71.877	70.0056	73.7484
DIEAMDPSILK	2	11	2457	64.8232	NA	NA	0.887695	0.86823	63.7527	63.7715	61.9002	65.6427
DIEDVFYK	2	8	2458	62.1334	NA	NA	0.838789	0.857591	63.1675	63.1871	61.3158	65.0583
DIELSDDPYDCIR	2	13	2461	65.4297	Carbamidomethyl@C	11	0.898721	0.897359	65.3547	65.3715	63.5002	67.2428
DIEQYYSTQIDEMPMNVADLI	2	21	2463	73.6269	NA	NA	1.04776	1.05098	73.8038	73.8099	71.9385	75.6813
DIEREDIEFICK	2	12	2465	57.0601	Carbamidomethyl@C	11	0.746547	0.742486	56.8367	56.8643	54.9931	58.7355
DIETFYNTSIEEMPLNVADLI	2	21	2466	73.7925	NA	NA	1.05077	1.05379	73.9587	73.9646	72.0932	75.836
DIETFYNTSIEEMPLNVADLI	2	21	2467	73.7925	Oxidation@M	13	1.05077	1.0522	73.8711	73.8771	72.0058	75.7485
DIFDQLAK	2	8	2469	64.1721	NA	NA	0.875856	0.886516	64.7584	64.7759	62.9046	66.6472
DIFPYSENK	2	9	2470	53.1127	NA	NA	0.674777	0.680046	53.4025	53.4344	51.5632	55.3056
DIFQEIYDK	2	9	2471	69.3784	NA	NA	0.970517	0.973588	69.5474	69.5588	67.6875	71.4302
DIIALNPLYR	2	10	2474	71.6651	NA	NA	1.01209	1.00803	71.4414	71.4505	69.5791	73.3218
DIIEHLNTSGAPADTSDPLQQICK	3	24	2476	66.7915	Carbamidomethyl@C	23	0.923481	0.92164	66.6902	66.7053	64.834	68.5766
DIIFAIK	2	7	2477	63.6789	NA	NA	0.866889	0.888002	64.8401	64.8575	62.9863	66.7288
DIIHDPGR	3	8	2480	32.8413	NA	NA	0.306205	0.310185	33.0602	33.1177	31.2464	34.989
DIINEEEVQFLK	2	12	2483	72.9876	NA	NA	1.03614	1.01062	71.5843	71.5932	69.7219	73.4646
DIIPFIDK	2	8	2484	70.0737	NA	NA	0.983158	0.966542	69.1598	69.1718	67.3005	71.0431
DIISDTSGDFR	2	11	2485	58.4558	NA	NA	0.771923	0.763638	58.0001	58.0262	56.1549	59.8974
DIISDTSGDFRK	2	12	2486	49.7867	NA	NA	0.614303	0.607405	49.4073	49.4442	47.573	51.3154
DIISDTSGDFRK	3	12	2487	49.7867	NA	NA	0.614303	0.607405	49.4073	49.4442	47.573	51.3154
DIIVIGNDITYR	2	12	2488	69.0293	NA	NA	0.964169	0.955171	68.5344	68.5472	66.6759	70.4185
DILADVNHPFVVK	2	13	2490	64.6436	NA	NA	0.884429	0.885814	64.7198	64.7374	62.8661	66.6086
DILETHLR	2	8	2494	43.9329	NA	NA	0.50787	0.506039	43.8322	43.8761	42.0049	45.7473
DILIACR	2	7	2496	46.518	Carbamidomethyl@C	6	0.554873	0.553175	46.4246	46.4653	44.5941	48.3365
DILIQYDR	2	8	2497	54.384	NA	NA	0.697891	0.711477	55.1313	55.1609	53.2897	57.0321
DILLRPELEELR	2	12	2499	66.5121	NA	NA	0.918401	0.924393	66.8416	66.8565	64.9852	68.7278
DILLRPELEELR	3	12	2500	66.5121	NA	NA	0.918401	0.924393	66.8416	66.8565	64.9852	68.7278
DILNMEK	2	7	2501	47.6994	NA	NA	0.576353	0.557537	46.6646	46.7049	44.8337	48.5761
DILQDVHDK	2	9	2504	40.9851	NA	NA	0.454274	0.455402	41.0471	41.0946	39.2233	42.9658
DILQNVFK	2	8	2505	67.2617	NA	NA	0.93203	0.971872	69.453	69.4646	67.5933	71.3359
DINAVAASLR	2	10	2508	55.2807	NA	NA	0.714194	0.714642	55.3053	55.3348	53.4636	57.206
DINAYNCEEPTEK	2	13	2509	41.6384	Carbamidomethyl@C	7	0.466152	0.460173	41.3095	41.3566	39.4854	43.2278
DINLASFIEQVAVSMT	2	16	2510	74.1837	NA	NA	1.05789	1.0545	73.9975	74.0034	72.132	75.8748
DIPGLTDTTVPR	2	12	2513	59.4199	NA	NA	0.789453	0.78716	59.2938	59.3182	57.447	61.1895
DIPNENELQFQIK	2	13	2514	65.7197	NA	NA	0.903995	0.906546	65.86	65.8762	64.0049	67.7475
DIPVLVATDVAAR	2	13	2517	68.4352	NA	NA	0.953368	0.953291	68.431	68.4439	66.5726	70.3152
DIPVVHQLLTR	2	11	2518	63.0439	NA	NA	0.855344	0.824512	61.3482	61.37	59.4988	63.2412
DIQEDSGMEPR	2	11	2519	40.1267	NA	NA	0.438668	0.42502	39.3761	39.4257	37.5544	41.2969
DIQEESTFSSR	2	11	2520	42.3507	NA	NA	0.479103	0.480338	42.4186	42.4643	40.5931	44.3355
DIQMPDGIR	2	9	2521	54.033	NA	NA	0.691509	0.685798	53.7189	53.7503	51.8792	55.6215
DIRPGAAFEPTYIYR	2	15	2524	62.0152	NA	NA	0.836639	0.825207	61.3864	61.4082	59.5369	63.2794
DISCLNR	2	7	2525	35.2664	Carbamidomethyl@C	4	0.350298	0.370299	36.3665	36.4198	34.5486	38.2911
DISLSDYK	2	8	2527	49.0706	NA	NA	0.601283	0.597919	48.8856	48.9231	47.0519	50.7943
DISNCWAPK	2	9	2528	48.4156	Carbamidomethyl@C	5	0.589375	0.573025	47.5163	47.5556	45.6845	49.4268
DISQAYYTVYK	2	11	2529	58.2099	NA	NA	0.767453	0.781811	58.9996	59.0244	57.1532	60.8956
DISTNYYASQK	2	11	2534	42.1288	NA	NA	0.475069	0.476906	42.2298	42.2758	40.4046	44.147
DISTTLNADEAVAR	2	14	2535	55.7901	NA	NA	0.723457	0.704197	54.7308	54.761	52.8898	56.6322
DITGTLSNPEVFNYGVETHEAYK	3	23	2537	68.8776	NA	NA	0.961411	0.961817	68.8999	68.9122	67.0409	70.7835
DITSDTSGDFR	2	11	2538	46.2171	NA	NA	0.549403	0.534283	45.3856	45.4276	43.5564	47.2988
DIVENYFMR	2	9	2542	67.7218	NA	NA	0.940397	0.948918	68.1905	68.2037	66.3324	70.075
DIVHSGLAYTMER	2	13	2543	57.3459	NA	NA	0.751744	0.729608	56.1284	56.1569	54.2857	58.0281
DIVQFVPYR	2	9	2547	65.6909	NA	NA	0.903471	0.905253	65.7889	65.8051	63.9339	67.6764
DIVSLVPR	2	8	2548	60.2156	NA	NA	0.803919	0.797127	59.842	59.8658	57.9945	61.737
DIVVLGVEK	2	9	2549	56.4105	NA	NA	0.734737	0.758587	57.7223	57.7487	55.8775	59.6199
DIYYNNMEEVCGGEK	2	15	2551	55.3899	Carbamidomethyl@C	11	0.71618	0.718639	55.5251	55.5543	53.6831	57.4255
DKDDDEVFEK	2	10	2552	33.2692	NA	NA	0.313985	0.305252	32.7889	32.8468	30.9755	34.718
DKDDDGGEDDDANCNLICGDEYGPETR	3	27	2553	55.1184	Carbamidomethyl@C;Carbamidomethyl@C	14;18	0.711244	0.713728	55.255	55.2846	53.4134	57.1558
DKDPPIPVAK	2	10	2554	34.9114	NA	NA	0.343843	0.358952	35.7424	35.7965	33.9253	37.6678
DKLDETGNSLK	2	11	2555	31.3459	NA	NA	0.279015	0.287096	31.7903	31.8494	29.9781	33.7207
DKLESEMEDAYHEHQANLLR	4	20	2557	58.505	NA	NA	0.772817	0.772194	58.4707	58.4961	56.6249	60.3674
DKPEEQWWNAEDSEGK	2	16	2558	51.6531	NA	NA	0.648238	0.649167	51.7042	51.7382	49.867	53.6094
DKPHVNVGTIGHVDHGK	3	17	2559	30.1452	NA	NA	0.257185	0.245735	29.5154	29.5775	27.7061	31.4488
DLADELALVDVIEDK	2	15	2562	74.7203	NA	NA	1.06764	1.04723	73.5975	73.6039	71.7325	75.4753
DLAEDAPWK	2	9	2563	55.7656	NA	NA	0.723011	0.72197	55.7083	55.7373	53.8661	57.6085
DLAEDAPWKK	2	10	2564	46.0091	NA	NA	0.545619	0.549265	46.2096	46.2505	44.3793	48.1217
DLAEDLYDGQVLQK	2	14	2565	70.9163	NA	NA	0.998478	0.987406	70.3073	70.3178	68.4465	72.1892
DLAGCIHGLSNVK	2	13	2566	53.5353	Carbamidomethyl@C	5	0.682459	0.640041	51.2023	51.2369	49.3657	53.1081
DLAGSIIGK	2	9	2567	53.6206	NA	NA	0.684012	0.676347	53.1991	53.2312	51.36	55.1024
DLALAIR	2	7	2568	53.4849	NA	NA	0.681544	0.682901	53.5596	53.5912	51.7201	55.4624
DLAQALINR	2	9	2572	58.1837	NA	NA	0.766977	0.765507	58.1029	58.1288	56.2576	60.0001
DLASIAR	2	7	2573	41.5116	NA	NA	0.463847	0.469787	41.8383	41.8847	40.0135	43.7559
DLASVQALLR	2	10	2575	70.6911	NA	NA	0.994384	0.997705	70.8738	70.8836	69.0122	72.7549
DLAYCVSQLPLTER	2	14	2577	70.7832	Carbamidomethyl@C	5	0.996059	0.985803	70.2192	70.2298	68.3585	72.1011
DLCNTHLMR	2	9	2579	38.5431	Carbamidomethyl@C	3	0.409874	0.386058	37.2332	37.2855	35.4142	39.1567
DLCNTHLMR	3	9	2580	38.5431	Carbamidomethyl@C	3	0.409874	0.386058	37.2332	37.2855	35.4142	39.1567
DLCNTHLMR	2	9	2581	32.3775	Carbamidomethyl@C;Oxidation@M	3;8	0.297773	0.29598	32.2789	32.3374	30.4661	34.2087
DLDELSRYPEDK	2	12	2583	48.7166	NA	NA	0.594846	0.595491	48.752	48.7897	46.9186	50.6609
DLDEVLQTHSVFVNVSK	2	17	2584	70.8495	NA	NA	0.997265	0.979438	69.8691	69.8802	68.0088	71.7515
DLDIIDNYDYSHTVK	2	15	2586	62.834	NA	NA	0.851528	0.853423	62.9383	62.9581	61.0869	64.8293
DLEADEEDTR	2	10	2590	35.7699	NA	NA	0.359452	0.333031	34.3167	34.3727	32.5014	36.244
DLEADIIGDTSGHFQK	2	16	2591	66.6644	NA	NA	0.92117	0.898618	65.424	65.4407	63.5694	67.312
DLEAEHVEVEDTTLNR	2	16	2592	51.8927	NA	NA	0.652594	0.665447	52.5996	52.6325	50.7613	54.5037
DLEAEHVEVEDTTLNR	3	16	2593	51.8927	NA	NA	0.652594	0.665447	52.5996	52.6325	50.7613	54.5037
DLEAHIDSANK	2	11	2594	34.9394	NA	NA	0.344353	0.354086	35.4747	35.5292	33.658	37.4005
DLEALLNSK	2	9	2595	64.0163	NA	NA	0.873023	0.880785	64.4432	64.4611	62.5898	66.3323
DLECVTNLQEVAR	2	13	2597	61.3738	Carbamidomethyl@C	4	0.824978	0.825283	61.3906	61.4124	59.5411	63.2836
DLEDLFYK	2	8	2598	72.2009	NA	NA	1.02183	1.0076	71.4178	71.4269	69.5556	73.2983
DLEEDHACIPIK	2	12	2602	48.007	Carbamidomethyl@C	8	0.581946	0.588577	48.3718	48.41	46.5388	50.2812
DLEEDHACIPIK	3	12	2603	48.007	Carbamidomethyl@C	8	0.581946	0.588577	48.3718	48.41	46.5388	50.2812
DLEEDHACIPIKK	3	13	2604	40.2399	Carbamidomethyl@C	8	0.440725	0.461699	41.3935	41.4405	39.5693	43.3117
DLEGENIEIVFAKPPDQK	2	18	2607	66.824	NA	NA	0.924072	0.936287	67.4958	67.5099	65.6386	69.3812
DLEGSDIDTR	2	10	2609	39.8871	NA	NA	0.43431	0.446904	40.5797	40.6277	38.7565	42.499
DLESLFHR	2	8	2610	58.3249	NA	NA	0.769544	0.772932	58.5113	58.5367	56.6655	60.4079
DLEWVER	2	7	2611	54.5481	NA	NA	0.700875	0.700613	54.5337	54.5641	52.6929	56.4353
DLFDFSTR	2	8	2612	69.2185	NA	NA	0.967609	0.946773	68.0725	68.0859	66.2146	69.9572
DLFHGATFVPR	2	11	2615	59.8645	NA	NA	0.797537	0.807686	60.4227	60.4457	58.5745	62.317
DLFNAIATGK	2	10	2616	63.803	NA	NA	0.869146	0.861953	63.4074	63.4266	61.5554	65.2979
DLFPYEESK	2	9	2617	56.6919	NA	NA	0.739852	0.733815	56.3598	56.388	54.5168	58.2591
DLFQVAFNR	2	9	2618	71.3434	NA	NA	1.00624	0.996969	70.8333	70.8432	68.9718	72.7145
DLGCHVELR	2	9	2621	39.4153	Carbamidomethyl@C	4	0.425733	0.442144	40.3179	40.3663	38.4951	42.2375
DLGEEHFK	2	8	2623	33.613	NA	NA	0.320237	0.344612	34.9536	35.0088	33.1375	36.8801
DLGEEHFK	3	8	2624	33.613	NA	NA	0.320237	0.344612	34.9536	35.0088	33.1375	36.8801
DLGEELEALK	2	10	2625	68.1882	NA	NA	0.948877	0.947773	68.1275	68.1408	66.2695	70.0121
DLGLPTEAYISVEEVHDDGTPTSK	3	24	2627	71.6651	NA	NA	1.01209	1.01178	71.648	71.6569	69.7855	73.5282
DLGLSESGEDVNAAILDESGK	2	21	2628	71.5738	NA	NA	1.01043	0.982355	70.0295	70.0404	68.1691	71.9117
DLGLSESGEDVNAAILDESGKK	2	22	2629	64.1068	NA	NA	0.874669	0.877605	64.2683	64.2864	62.4152	66.1577
DLGTESQIFISR	2	12	2631	63.985	NA	NA	0.872454	0.847997	62.6398	62.66	60.7888	64.5313
DLHDANTDLIGR	2	12	2634	45.1613	NA	NA	0.530206	0.577784	47.7781	47.8171	45.9459	49.6883
DLHPDLEGQLK	2	11	2635	47.162	NA	NA	0.566581	0.592358	48.5797	48.6176	46.7464	50.4888
DLHQGIEAASDEEDLR	2	16	2636	50.434	NA	NA	0.626072	0.617958	49.9877	50.0239	48.1527	51.895
DLIGVQNLLK	2	10	2638	72.8578	NA	NA	1.03378	1.01933	72.0629	72.0713	70.1999	73.9426
DLILPTIQK	2	9	2640	62.8029	NA	NA	0.850962	0.857483	63.1616	63.1811	61.3099	65.0524
DLINLAK	2	7	2641	52.4421	NA	NA	0.662585	0.650593	51.7826	51.8165	49.9453	53.6877
DLIQDQNMDEK	2	11	2642	44.92	NA	NA	0.525818	0.54517	45.9844	46.0256	44.1544	47.8968
DLISHDEMFSDIYK	2	14	2643	67.8434	NA	NA	0.942608	0.949761	68.2368	68.25	66.3787	70.1213
DLISHDEMFSDIYK	3	14	2644	67.8434	NA	NA	0.942608	0.949761	68.2368	68.25	66.3787	70.1213
DLKPENVLLDAHMNAK	3	16	2647	54.9829	NA	NA	0.708779	0.724834	55.8659	55.8946	54.0234	57.7658
DLLAQAR	2	7	2649	37.3261	NA	NA	0.387746	0.437314	40.0523	40.101	38.2298	41.9722
DLLDDLK	2	7	2650	63.8898	NA	NA	0.870724	0.899828	65.4906	65.5072	63.6359	67.3784
DLLEPGCSVLLNHK	2	14	2655	60.1562	Carbamidomethyl@C	7	0.80284	0.799789	59.9884	60.012	58.1407	61.8832
DLLEPGCSVLLNHK	3	14	2656	60.1562	Carbamidomethyl@C	7	0.80284	0.799789	59.9884	60.012	58.1407	61.8832
DLLHPSLEEEK	2	11	2658	50.5975	NA	NA	0.629045	0.6453	51.4915	51.5258	49.6546	53.397
DLLHPSPEEEK	2	11	2659	41.089	NA	NA	0.456163	0.457877	41.1833	41.2305	39.3593	43.1018
DLLIDEWK	2	8	2662	70.4652	NA	NA	0.990277	0.97718	69.7449	69.7561	67.8848	71.6274
DLLLDPAWEK	2	10	2663	71.5738	NA	NA	1.01043	0.998895	70.9392	70.949	69.0776	72.8203
DLLLNTMSQEEK	2	12	2664	60.9024	NA	NA	0.816408	0.814712	60.8092	60.8317	58.9605	62.7029
DLLLTSSYLSDSGSTGEHTK	2	20	2665	60.9629	NA	NA	0.817508	0.829925	61.6459	61.6674	59.7961	63.5386
DLLLTSSYLSDSGSTGEHTK	3	20	2666	60.9629	NA	NA	0.817508	0.829925	61.6459	61.6674	59.7961	63.5386
DLLVENVPYCDAPTQK	2	16	2671	63.2996	Carbamidomethyl@C	10	0.859992	0.86891	63.79	63.8088	61.9376	65.6801
DLLVTGAYEISDQSGGAGGLR	2	21	2673	72.1675	NA	NA	1.02123	0.99976	70.9868	70.9964	69.1251	72.8678
DLMPHDLAR	2	9	2674	45.7446	NA	NA	0.540811	0.538285	45.6057	45.6474	43.7762	47.5186
DLMVGDEASELR	2	12	2676	58.1603	NA	NA	0.76655	0.766583	58.1621	58.1879	56.3167	60.0591
DLNHVCVISETGK	2	13	2677	44.2611	Carbamidomethyl@C	6	0.513839	0.525494	44.9022	44.9448	43.0736	46.8159
DLNSQADSLMTSSAFDTSQVK	2	21	2681	71.8691	NA	NA	1.0158	1.00312	71.1717	71.1811	69.3098	73.0525
DLNSYLEDK	2	9	2682	54.331	NA	NA	0.696928	0.693241	54.1283	54.1592	52.288	56.0304
DLNYCFSGMSDHR	2	13	2683	53.0011	Carbamidomethyl@C	5	0.672747	0.664071	52.5239	52.5569	50.6857	54.4281
DLNYCFSGMSDHR	2	13	2684	45.4462	Carbamidomethyl@C;Oxidation@M	5;9	0.535386	0.535457	45.4501	45.4921	43.6209	47.3632
DLPEHAVLK	2	9	2686	38.6789	NA	NA	0.412343	0.400892	38.049	38.1003	36.229	39.9715
DLPFETLEVEAK	2	12	2687	72.2998	NA	NA	1.02363	1.01881	72.0345	72.0429	70.1715	73.9143
DLPLLLFR	2	8	2688	73.3029	NA	NA	1.04187	1.05261	73.8935	73.8995	72.0281	75.7709
DLPPLLLK	2	8	2689	67.8123	NA	NA	0.942041	0.930176	67.1597	67.1742	65.3029	69.0455
DLPSADSVQYR	2	11	2691	48.4449	NA	NA	0.589907	0.584962	48.1729	48.2114	46.3402	50.0826
DLPTIPGVTSPSSDEPPMEASQSHLR	3	26	2693	67.2617	NA	NA	0.93203	0.930283	67.1655	67.18	65.3087	69.0513
DLQANVEHLVQK	2	12	2697	55.5318	NA	NA	0.718759	0.715055	55.328	55.3574	53.4862	57.2286
DLQENYCR	2	8	2700	33.3227	Carbamidomethyl@C	7	0.314958	0.342537	34.8396	34.8949	33.0236	36.7661
DLQMVNISLR	2	10	2701	67.0111	NA	NA	0.927475	0.906834	65.8759	65.892	64.0207	67.7633
DLQNFLR	2	7	2702	59.7837	NA	NA	0.796068	0.798227	59.9025	59.9261	58.0549	61.7974
DLQNVNITLR	2	10	2703	57.2358	NA	NA	0.749742	0.754362	57.4899	57.5166	55.6454	59.3878
DLQPFPTCQALVYR	2	14	2704	70.2383	Carbamidomethyl@C	8	0.98615	0.977729	69.7751	69.7863	67.915	71.6576
DLQQQLVDAK	2	10	2705	49.7082	NA	NA	0.612876	0.600455	49.025	49.0624	47.1912	50.9336
DLQQYQSQAK	2	10	2706	34.9665	NA	NA	0.344845	0.351049	35.3077	35.3624	33.4912	37.2337
DLQSNVEHLTEK	2	12	2707	50.0474	NA	NA	0.619044	0.622942	50.2618	50.2976	48.4264	52.1688
DLSAAGIGLLAAATQSLSMPASLGR	2	25	2708	73.462	NA	NA	1.04476	1.04196	73.3076	73.3143	71.4429	75.1857
DLSAAGIGLLAAATQSLSMPASLGR	3	25	2709	73.462	NA	NA	1.04476	1.04196	73.3076	73.3143	71.4429	75.1857
DLSELGSVR	2	9	2711	50.5975	NA	NA	0.629045	0.624399	50.3419	50.3777	48.5065	52.2488
DLSEVSETTESTDVK	2	15	2712	48.1165	NA	NA	0.583936	0.58166	47.9913	48.03	46.1588	49.9012
DLSHIGDAVVISCAK	2	15	2714	57.8662	Carbamidomethyl@C	13	0.761204	0.780356	58.9196	58.9445	57.0733	60.8157
DLSHIGDAVVISCAK	3	15	2715	57.8662	Carbamidomethyl@C	13	0.761204	0.780356	58.9196	58.9445	57.0733	60.8157
DLSLDDFK	2	8	2717	62.5692	NA	NA	0.846713	0.829278	61.6103	61.6318	59.7605	63.503
DLSLEEIQK	2	9	2718	54.3077	NA	NA	0.696503	0.698271	54.4049	54.4355	52.5643	56.3067
DLSSVQTLLTK	2	11	2722	67.0733	NA	NA	0.928605	0.948554	68.1704	68.1837	66.3124	70.055
DLSTIEPLK	2	9	2723	55.7656	NA	NA	0.723011	0.723825	55.8104	55.8392	53.968	57.7104
DLSYCLSGMYDHR	2	13	2724	59.0753	Carbamidomethyl@C	5	0.783187	0.769103	58.3007	58.3264	56.4552	60.1976
DLSYCLSGMYDHR	3	13	2725	59.0753	Carbamidomethyl@C	5	0.783187	0.769103	58.3007	58.3264	56.4552	60.1976
DLTDGHFENILADNSVNDQTK	2	21	2726	67.3247	NA	NA	0.933177	0.928584	67.0721	67.0867	65.2154	68.958
DLTDGHFENILADNSVNDQTK	3	21	2727	67.3247	NA	NA	0.933177	0.928584	67.0721	67.0867	65.2154	68.958
DLTDYLMK	2	8	2728	67.7819	NA	NA	0.941489	0.950102	68.2556	68.2687	66.3974	70.14
DLTDYLMK	2	8	2729	59.1036	Oxidation@M	7	0.783702	0.802552	60.1403	60.1637	58.2925	62.0349
DLTEYLSR	2	8	2730	59.5736	NA	NA	0.792248	0.795022	59.7262	59.7501	57.8789	61.6213
DLTSVNILLK	2	10	2733	70.7235	NA	NA	0.994974	0.993045	70.6175	70.6276	68.7563	72.4989
DLTTAGAVTQCYR	2	13	2735	49.9575	Carbamidomethyl@C	11	0.617408	0.626698	50.4684	50.504	48.6328	52.3752
DLTTGYDDSQPDKK	2	14	2736	36.0999	NA	NA	0.365453	0.369249	36.3087	36.3621	34.4909	38.2334
DLVDYITTHYK	2	11	2737	68.223	NA	NA	0.949509	0.936481	67.5065	67.5205	65.6492	69.3918
DLVLSVHNR	2	9	2738	40.1267	NA	NA	0.438668	0.44206	40.3133	40.3617	38.4905	42.2329
DLYANTVLSGGTTMYPGIADR	2	21	2740	73.0939	NA	NA	1.03807	1.03985	73.1915	73.1984	71.327	75.0698
DLYANTVLSGGTTMYPGIADR	2	21	2742	71.077	Oxidation@M	14	1.0014	0.984381	70.141	70.1517	68.2804	72.023
DLYDAGVK	2	8	2744	41.8558	NA	NA	0.470105	0.470745	41.891	41.9374	40.0662	43.8086
DLYLENPEIK	2	10	2746	58.3758	NA	NA	0.770469	0.78311	59.0711	59.0958	57.2246	60.967
DLYSALIK	2	8	2748	64.5552	NA	NA	0.882822	0.872961	64.0128	64.0313	62.1601	65.9026
DMAAPGTSSVPAPTAGNAEK	2	20	2749	47.0273	NA	NA	0.564133	0.566905	47.1798	47.2195	45.3483	49.0907
DMDDEESWIK	2	10	2752	58.7341	NA	NA	0.776985	0.768364	58.26	58.2858	56.4146	60.157
DMEESIR	2	7	2756	35.4934	NA	NA	0.354425	0.347066	35.0886	35.1436	33.2724	37.0149
DMFQETMEAMR	2	11	2758	72.1018	NA	NA	1.02003	0.983525	70.0939	70.1047	68.2334	71.976
DMGYGNWISK	2	10	2761	59.8334	NA	NA	0.79697	0.800189	60.0104	60.0339	58.1627	61.9051
DMNQVLDAYENK	2	12	2770	62.422	NA	NA	0.844036	0.830514	61.6783	61.6997	59.8285	63.5709
DMSPLSETEMALGK	2	14	2772	69.5423	NA	NA	0.973496	0.987003	70.2852	70.2957	68.4244	72.167
DMTLPPETNVILTK	2	14	2773	69.1558	NA	NA	0.966469	0.975615	69.6588	69.6702	67.7988	71.5415
DMTMFVTASK	2	10	2774	58.505	NA	NA	0.772817	0.742111	56.8161	56.8437	54.9725	58.7149
DMVGIAQTGSGK	2	12	2775	42.4089	NA	NA	0.480161	0.477896	42.2843	42.3302	40.459	44.2014
DMVVDIQR	2	8	2778	48.6331	NA	NA	0.593329	0.595462	48.7504	48.7881	46.917	50.6593
DNALLSAIEESR	2	12	2782	70.272	NA	NA	0.986763	0.949568	68.2262	68.2394	66.3681	70.1107
DNALLSAIEESRK	2	13	2783	60.73	NA	NA	0.813272	0.783467	59.0907	59.1154	57.2442	60.9866
DNALTLLIK	2	9	2784	69.6076	NA	NA	0.974683	0.966337	69.1485	69.1605	67.2892	71.0319
DNAMLEYLK	2	9	2785	63.479	NA	NA	0.863254	0.890897	64.9994	65.0166	63.1453	66.8879
DNCPNLPNSGQEDYDK	2	16	2786	43.8854	Carbamidomethyl@C	3	0.507007	0.496544	43.3099	43.3545	41.4833	45.2257
DNFGFIETANHDK	2	13	2789	51.998	NA	NA	0.65451	0.620605	50.1333	50.1693	48.2981	52.0405
DNFTLIPEGTNGTEER	2	16	2790	61.9518	NA	NA	0.835487	0.823651	61.3008	61.3227	59.4515	63.1939
DNFWEMGDTGPCGPCSEIHYDR	3	22	2791	68.1307	Carbamidomethyl@C;Carbamidomethyl@C	12;15	0.94783	0.950117	68.2565	68.2696	66.3983	70.1409
DNFYFDVK	2	8	2793	60.73	NA	NA	0.813272	0.818589	61.0224	61.0446	59.1734	62.9159
DNGNGTYSCSYVPR	2	14	2794	44.6054	Carbamidomethyl@C	9	0.520098	0.520674	44.6371	44.68	42.8088	46.5512
DNHLLGTFDLTGIPPAPR	2	18	2795	73.0103	NA	NA	1.03655	1.03148	72.7312	72.7387	70.8673	74.6101
DNICGALAR	2	9	2798	41.536	Carbamidomethyl@C	4	0.464291	0.468741	41.7807	41.8273	39.9561	43.6985
DNIQAMVIVPTR	2	12	2800	62.3949	NA	NA	0.843543	0.843123	62.3718	62.3923	60.5211	64.2635
DNIQGITK	2	8	2801	32.6013	NA	NA	0.301842	0.312696	33.1983	33.2557	31.3844	35.1269
DNLAEDIMR	2	9	2802	60.2156	NA	NA	0.803919	0.782442	59.0343	59.0591	57.1879	60.9303
DNLTLWTSDMQGDGEEQNK	2	19	2810	67.4451	NA	NA	0.935366	0.944024	67.9213	67.9349	66.0636	69.8062
DNLTLWTSDMQGDGEEQNK	2	19	2811	60.0374	Oxidation@M	10	0.800681	0.805502	60.3026	60.3258	58.4545	62.197
DNLTLWTSENQGDEGDAGEGEN	2	22	2814	71.6338	NA	NA	1.01152	1.01166	71.641	71.6499	69.7785	73.5212
DNMALQR	2	7	2815	31.0645	NA	NA	0.273901	0.259065	30.2486	30.3096	28.4383	32.181
DNNQFASASLDR	2	12	2819	45.577	NA	NA	0.537764	0.541176	45.7647	45.8062	43.935	47.6774
DNPGVVTCLDEAR	2	13	2820	51.7884	Carbamidomethyl@C	8	0.650699	0.655766	52.0671	52.1007	50.2295	53.9719
DNQHQDEAEGDPGNRHEPR	3	19	2822	23.5665	NA	NA	0.137573	0.137841	23.5813	23.6508	21.7793	25.5222
DNQLSEVANK	2	10	2823	36.281	NA	NA	0.368746	0.366718	36.1695	36.2231	34.3518	38.0943
DNSTMGYMAAK	2	11	2824	41.3648	NA	NA	0.461179	0.461079	41.3594	41.4064	39.5352	43.2776
DNSTMGYMMAK	2	11	2825	49.4311	NA	NA	0.607838	0.590612	48.4837	48.5218	46.6506	50.3929
DNSTMGYMMAK	2	11	2826	42.0499	Oxidation@M	9	0.473634	0.466599	41.6629	41.7096	39.8384	43.5808
DNSTMGYMAAK	2	11	2827	32.9508	Oxidation@M	8	0.308196	0.299194	32.4557	32.514	30.6427	34.3853
DNSTMGYMAAK	2	11	2828	33.7291	Oxidation@M	5	0.322347	0.323467	33.7907	33.8473	31.976	35.7186
DNSTMGYMMAK	2	11	2829	40.5183	Oxidation@M	5	0.445788	0.432297	39.7763	39.8254	37.9542	41.6966
DNTINLIHTFR	2	11	2830	57.9849	NA	NA	0.763361	0.753023	57.4162	57.443	55.5718	59.3143
DNTINLIHTFR	3	11	2831	57.9849	NA	NA	0.763361	0.753023	57.4162	57.443	55.5718	59.3143
DNTRPGANSPEMWSEAIK	2	18	2834	54.4943	NA	NA	0.699897	0.699276	54.4602	54.4907	52.6195	56.3619
DNVDDPTGNFR	2	11	2837	44.5794	NA	NA	0.519626	0.511069	44.1088	44.1524	42.2812	46.0236
DNWSPALTISK	2	11	2839	59.6043	NA	NA	0.792805	0.792998	59.6149	59.6389	57.7677	61.5101
DPAEGDGAQPEETPR	2	15	2843	33.7845	NA	NA	0.323355	0.318934	33.5414	33.5983	31.727	35.4696
DPANFQYPAESVLAYK	2	16	2844	71.5386	NA	NA	1.00979	0.987324	70.3028	70.3134	68.442	72.1847
DPAQPMSPGEATQSGAR	2	17	2845	39.1141	NA	NA	0.420256	0.416034	38.8818	38.932	37.0608	40.8033
DPASDQMQHWK	2	11	2846	40.8756	NA	NA	0.452283	0.430998	39.7049	39.754	37.8828	41.6252
DPDAQPGGELMLGGTDSK	2	18	2849	56.4105	NA	NA	0.734737	0.741003	56.7552	56.7828	54.9116	58.654
DPDASKPEDWDER	2	13	2850	40.0997	NA	NA	0.438177	0.442461	40.3354	40.3837	38.5125	42.255
DPDASKPEDWDER	3	13	2851	40.0464	NA	NA	0.437208	0.442461	40.3354	40.3837	38.5125	42.255
DPEAPIFQVADYGIVADLFK	2	20	2856	73.462	NA	NA	1.04476	1.04805	73.643	73.6493	71.778	75.5207
DPEEADYCIQTLDGR	2	15	2857	59.0161	Carbamidomethyl@C	8	0.782111	0.763159	57.9738	57.9999	56.1287	59.8711
DPEGFVGHPVNAFK	2	14	2858	52.4421	NA	NA	0.662585	0.667082	52.6895	52.7223	50.8511	54.5935
DPELGLK	2	7	2859	40.8445	NA	NA	0.451719	0.446386	40.5512	40.5993	38.7281	42.4705
DPESNINSDNEK	2	12	2862	29.1945	NA	NA	0.2399	0.254371	29.9904	30.0518	28.1805	31.9231
DPFAHLPK	2	8	2863	43.4952	NA	NA	0.499913	0.501199	43.5659	43.6102	41.739	45.4814
DPGMGAMGGMGGGMGGGMF	2	19	2866	73.3704	NA	NA	1.0431	1.06118	74.3648	74.3702	72.4988	76.2416
DPGVLDR	2	7	2869	34.2423	NA	NA	0.331678	0.334559	34.4008	34.4566	32.5853	36.3279
DPILFPSFIHSQK	3	13	2871	68.4646	NA	NA	0.953902	0.950714	68.2892	68.3023	66.431	70.1736
DPIPYLPPLEK	2	11	2872	70.4987	NA	NA	0.990885	1.00156	71.0859	71.0954	69.2241	72.9668
DPLLASGTDGVGTK	2	14	2876	48.5531	NA	NA	0.591874	0.593932	48.6663	48.7041	46.8329	50.5753
DPLNPIK	2	7	2879	41.8558	NA	NA	0.470105	0.448108	40.6459	40.6939	38.8227	42.5651
DPMLLSGTHVMEGSGR	2	16	2881	54.331	NA	NA	0.696928	0.701773	54.5975	54.6279	52.7567	56.4991
DPNCVGTVLASR	2	12	2884	48.9577	Carbamidomethyl@C	4	0.599231	0.594668	48.7067	48.7445	46.8733	50.6157
DPNDVRPIQAR	2	11	2885	32.3511	NA	NA	0.297292	0.326962	33.9829	34.0393	32.168	35.9106
DPNIVIAK	2	8	2886	42.0499	NA	NA	0.473634	0.435346	39.944	39.9929	38.1216	41.8641
DPNNLLNDWSQK	2	12	2887	63.5348	NA	NA	0.864269	0.866354	63.6495	63.6684	61.7971	65.5396
DPNSPLYSVK	2	10	2888	45.9845	NA	NA	0.545172	0.538841	45.6363	45.678	43.8068	47.5491
DPNVVGQLAK	2	10	2890	45.7739	NA	NA	0.541343	0.549012	46.1956	46.2366	44.3654	48.1078
DPQALSEHLK	2	10	2892	36.5813	NA	NA	0.374206	0.378586	36.8222	36.875	35.0038	38.7462
DPQVLFAGYK	2	10	2894	59.3296	NA	NA	0.787812	0.774108	58.5759	58.6013	56.7301	60.4725
DPSQIDNNEPYMK	2	13	2897	46.4656	NA	NA	0.55392	0.531979	45.2589	45.301	43.4298	47.1722
DPSSGQEVATPPVPQLQVCEPK	2	22	2898	65.1215	Carbamidomethyl@C	19	0.893118	0.866391	63.6515	63.6704	61.7992	65.5417
DPVQEAWAEDVDLR	2	14	2903	70.2383	NA	NA	0.98615	0.974326	69.5879	69.5993	67.728	71.4707
DPVQEAWAEDVDLR	3	14	2904	70.2383	NA	NA	0.98615	0.974326	69.5879	69.5993	67.728	71.4707
DPVQVAAPSDHGVGIEPVFPENTENSEK	3	28	2905	64.0163	NA	NA	0.873023	0.873882	64.0635	64.0819	62.2107	65.9532
DPWYSWDQPGLR	2	12	2906	72.4939	NA	NA	1.02716	0.996717	70.8194	70.8293	68.958	72.7007
DPYTGQQISLFQAMQK	2	16	2910	72.6613	NA	NA	1.03021	1.01606	71.8832	71.8917	70.0204	73.7631
DQAVENILVSPVVVASSLGLVSLGGK	2	26	2912	73.4905	NA	NA	1.04528	1.04787	73.6327	73.639	71.7676	75.5104
DQDELKPGPTNR	2	12	2915	29.7018	NA	NA	0.249124	0.235203	28.9362	28.9989	27.1276	30.8703
DQDLASCDRDR	2	11	2917	27.0497	Carbamidomethyl@C	7	0.200903	0.203463	27.1904	27.2554	25.384	29.1268
DQDLEPGAPSMGAK	2	14	2918	45.2091	NA	NA	0.531075	0.506327	43.848	43.8919	42.0207	45.7631
DQDLTQEIAMEHFVK	2	15	2920	64.4364	NA	NA	0.880661	0.894574	65.2016	65.2185	63.3473	67.0898
DQDNMQAELNR	2	11	2921	40.8445	NA	NA	0.451719	0.437491	40.062	40.1107	38.2395	41.9819
DQEFTVDTR	2	9	2922	42.6456	NA	NA	0.484465	0.467862	41.7324	41.779	39.9078	43.6502
DQEFTVK	2	7	2923	35.9331	NA	NA	0.362419	0.367664	36.2215	36.2751	34.4038	38.1463
DQFTTTEVNMAR	2	12	2927	50.3576	NA	NA	0.624684	0.62759	50.5174	50.5529	48.6818	52.4241
DQGGELLSLR	2	10	2928	56.4105	NA	NA	0.734737	0.702904	54.6597	54.69	52.8188	56.5612
DQGTYEDYVEGLR	2	13	2929	63.3872	NA	NA	0.861586	0.875328	64.143	64.1613	62.2901	66.0326
DQIYDIFQK	2	9	2932	66.6644	NA	NA	0.92117	0.906585	65.8622	65.8783	64.0071	67.7496
DQLALAIGK	2	9	2933	52.6091	NA	NA	0.665619	0.667946	52.7371	52.7698	50.8986	54.6409
DQLIYNLLK	2	9	2934	72.3664	NA	NA	1.02484	1.00545	71.2998	71.3091	69.4378	73.1805
DQLLAAK	2	7	2935	33.2692	NA	NA	0.313985	0.33665	34.5157	34.5715	32.7002	36.4427
DQLLLGPTYATPK	2	13	2936	61.1373	NA	NA	0.820679	0.821891	61.204	61.226	59.3548	63.0972
DQLPADECNK	2	10	2937	30.291	Carbamidomethyl@C	8	0.259836	0.252482	29.8865	29.9481	28.0768	31.8194
DQLQTFSEEHPVLLTEAPLNPR	3	22	2939	71.5738	NA	NA	1.01043	1.00198	71.109	71.1186	69.2472	72.9899
DQMYYNLLK	2	9	2943	63.1582	NA	NA	0.857421	0.87729	64.2509	64.2691	62.3978	66.1404
DQNESLDEEMFYK	2	13	2944	61.9803	NA	NA	0.836005	0.820426	61.1234	61.1456	59.2743	63.0168
DQSAVVVQGLPEGVAFK	2	17	2945	70.0401	NA	NA	0.982548	0.960641	68.8352	68.8476	66.9763	70.7189
DQTPDENDQVIVK	2	13	2946	42.2923	NA	NA	0.478042	0.489695	42.9332	42.9783	41.1071	44.8495
DQVAIHEAMEQQTISITK	3	18	2947	56.0747	NA	NA	0.72863	0.735867	56.4727	56.5007	54.6295	58.3719
DQVANSAFVER	2	11	2948	42.8618	NA	NA	0.488395	0.490109	42.956	43.0011	41.1299	44.8723
DQVTAQEIFQDNHEDGPTAK	2	20	2953	52.7995	NA	NA	0.669082	0.668166	52.7491	52.7818	50.9106	54.653
DQVTAQEIFQDNHEDGPTAK	3	20	2954	52.7995	NA	NA	0.669082	0.668166	52.7491	52.7818	50.9106	54.653
DQVYPQYVIEYTEDK	2	15	2955	69.3143	NA	NA	0.969351	0.93852	67.6186	67.6325	65.7613	69.5038
DQWAAAMTLR	2	10	2956	61.7215	NA	NA	0.831299	0.819821	61.0902	61.1123	59.2411	62.9836
DQYANYVVQK	2	10	2957	44.1462	NA	NA	0.51175	0.5015	43.5825	43.6268	41.7556	45.498
DRDSQITAIEK	2	11	2959	35.1825	NA	NA	0.348772	0.314556	33.3006	33.3578	31.4866	35.2291
DRDVQDETYR	2	10	2960	28.6196	NA	NA	0.229447	0.231948	28.7571	28.8201	26.9488	30.6915
DRDYSDHPSGGSYR	2	14	2962	27.2681	NA	NA	0.204874	0.208962	27.4929	27.5575	25.6861	29.4289
DRDYSDHPSGGSYR	3	14	2963	27.2681	NA	NA	0.204874	0.208962	27.4929	27.5575	25.6861	29.4289
DREEALHQFR	2	10	2964	32.4838	NA	NA	0.299706	0.304831	32.7657	32.8236	30.9523	34.6949
DREEDEEDAYER	2	12	2965	32.3775	NA	NA	0.297773	0.306907	32.8799	32.9376	31.0664	34.8089
DRGFELTFK	2	9	2966	52.9448	NA	NA	0.671724	0.667122	52.6917	52.7245	50.8533	54.5957
DRLEFWCTDVK	2	11	2967	59.6603	Carbamidomethyl@C	7	0.793823	0.769288	58.3108	58.3365	56.4653	60.2077
DRLNSAIIYDR	2	11	2968	45.9151	NA	NA	0.543911	0.547858	46.1322	46.1733	44.3021	48.0444
DRPFFAGLVK	2	10	2969	58.7936	NA	NA	0.778066	0.729046	56.0976	56.126	54.2548	57.9972
DRPFFPGLVK	2	10	2970	57.3165	NA	NA	0.751209	0.717161	55.4439	55.4731	53.602	57.3443
DRPFFPGLVK	3	10	2971	57.3165	NA	NA	0.751209	0.717161	55.4439	55.4731	53.602	57.3443
DRVNDVCTNGQDLIK	2	15	2972	45.5222	Carbamidomethyl@C	7	0.536767	0.535914	45.4753	45.5172	43.646	47.3883
DRVTDALNATR	2	11	2973	43.2525	NA	NA	0.495499	0.464675	41.5571	41.604	39.7328	43.4752
DRYDSFIELQEK	2	12	2975	56.5848	NA	NA	0.737905	0.731905	56.2548	56.283	54.4118	58.1542
DRYDSFIELQEK	3	12	2976	56.6919	NA	NA	0.739852	0.731905	56.2548	56.283	54.4118	58.1542
DSAAFEDNEVQDEFLEK	2	17	2977	67.6314	NA	NA	0.938753	0.932957	67.3126	67.3269	65.4556	69.1982
DSAQTSVTQAQR	2	12	2979	28.2566	NA	NA	0.222847	0.226606	28.4633	28.5267	26.6553	30.398
DSCIGVDDR	2	9	2983	34.5805	Carbamidomethyl@C	3	0.337827	0.339267	34.6597	34.7152	32.8439	36.5865
DSCPLDCK	2	8	2984	30.89	Carbamidomethyl@C;Carbamidomethyl@C	3;7	0.270727	0.271776	30.9477	31.0079	29.1366	32.8792
DSDAGSSTPTTSTR	2	14	2985	26.2719	NA	NA	0.186762	0.183784	26.1081	26.1745	24.3031	28.0458
DSDDVPMVLVGNK	2	13	2986	61.8654	NA	NA	0.833916	0.831823	61.7503	61.7716	59.9004	63.6428
DSDGDGIGDACDNCPQK	2	17	2987	33.4694	Carbamidomethyl@C;Carbamidomethyl@C	11;14	0.317625	0.350517	35.2785	35.3332	33.4619	37.2045
DSDYYNMLLK	2	10	2988	67.1684	NA	NA	0.930334	0.943913	67.9152	67.9287	66.0574	69.8
DSEDIYNLK	2	9	2989	48.3848	NA	NA	0.588815	0.566226	47.1424	47.1822	45.311	49.0534
DSEEFGENEEENVHSK	2	16	2991	36.9668	NA	NA	0.381214	0.373495	36.5422	36.5954	34.7241	38.4666
DSETGENIR	2	9	2994	26.9791	NA	NA	0.19962	0.200168	27.0093	27.0744	25.2031	28.9458
DSFDIIK	2	7	2995	54.033	NA	NA	0.691509	0.702343	54.6289	54.6592	52.788	56.5304
DSFHHNVAALR	3	11	2996	32.3775	NA	NA	0.297773	0.29697	32.3334	32.3918	30.5205	34.2631
DSFLGSIPGK	2	10	2997	57.3791	NA	NA	0.752347	0.763635	57.9999	58.026	56.1548	59.8972
DSFPWEVPK	2	9	2998	65.782	NA	NA	0.905128	0.906443	65.8543	65.8705	63.9992	67.7418
DSGNKPPGLLPR	2	12	2999	39.3891	NA	NA	0.425256	0.42948	39.6214	39.6706	37.7994	41.5419
DSIVAELDR	2	9	3002	56.0747	NA	NA	0.72863	0.715973	55.3785	55.4079	53.5367	57.2791
DSLLQDGEFSMDLR	2	14	3006	73.135	NA	NA	1.03882	1.04342	73.3882	73.3949	71.5235	75.2663
DSLVLNNITR	2	10	3011	54.7679	NA	NA	0.70487	0.69707	54.3389	54.3695	52.4984	56.2407
DSLVQSCPGSLSLCAGVK	2	18	3012	62.2486	Carbamidomethyl@C;Carbamidomethyl@C	7;14	0.840884	0.84293	62.3612	62.3817	60.5105	64.253
DSLYAQGR	2	8	3013	31.4046	NA	NA	0.280083	0.28503	31.6767	31.736	29.8647	33.6073
DSNNLCLHFNPR	2	12	3014	49.2332	Carbamidomethyl@C	6	0.604239	0.60618	49.3399	49.3769	47.5057	51.2481
DSNNLCLHFNPR	3	12	3015	49.2332	Carbamidomethyl@C	6	0.604239	0.60618	49.3399	49.3769	47.5057	51.2481
DSPSVWAAVPGK	2	12	3018	56.7942	NA	NA	0.741713	0.732957	56.3126	56.3408	54.4696	58.212
DSPYMAFIHPATGGYNPDLVR	3	21	3019	72.7285	NA	NA	1.03143	1.02966	72.6314	72.639	70.7676	74.5104
DSQDAGGFGPEDR	2	13	3020	39.3891	NA	NA	0.425256	0.419028	39.0466	39.0965	37.2253	40.9678
DSRPMAHPDEDPR	3	13	3022	27.3641	NA	NA	0.206619	0.197515	26.8633	26.9287	25.0573	28.8
DSSGQHVDVSPTSQR	2	15	3023	30.6595	NA	NA	0.266535	0.258642	30.2253	30.2865	28.4151	32.1578
DSSTMSHTVAGGGSGDHSHQVR	4	22	3025	26.6478	NA	NA	0.193597	0.192504	26.5877	26.6535	24.7821	28.5248
DSTLIMQLLR	2	10	3027	73.2805	NA	NA	1.04146	1.03204	72.7622	72.7696	70.8982	74.641
DSVAQGTTNVHSSEHAGR	3	18	3029	25.7608	NA	NA	0.177469	0.180488	25.9268	25.9934	24.122	27.8648
DSVFLSCSEDNR	2	12	3030	49.0439	Carbamidomethyl@C	7	0.600799	0.595259	48.7392	48.777	46.9058	50.6482
DSVICLK	2	7	3031	43.8623	Carbamidomethyl@C	5	0.506586	0.52085	44.6468	44.6897	42.8185	46.5609
DSVVAGFQWATK	2	12	3033	66.0813	NA	NA	0.910569	0.920758	66.6417	66.6569	64.7856	68.5281
DSVWGSGGGQQSVNHLVK	2	18	3034	49.3752	NA	NA	0.606822	0.597464	48.8605	48.8981	47.0269	50.7693
DSYVGDEAQSK	2	11	3039	31.264	NA	NA	0.277527	0.282886	31.5587	31.6181	29.7468	33.4895
DTAAWTVGR	2	9	3040	44.7686	NA	NA	0.523066	0.510122	44.0567	44.1004	42.2292	45.9716
DTAPVLEGLK	2	10	3042	53.3509	NA	NA	0.679108	0.668149	52.7482	52.7809	50.9097	54.652
DTDDVPMILVGNK	2	13	3044	67.2943	NA	NA	0.932624	0.923075	66.7691	66.7841	64.9129	68.6554
DTDEADLVLAK	2	11	3045	52.7174	NA	NA	0.667589	0.670696	52.8883	52.9208	51.0496	54.792
DTDIQGFLK	2	9	3046	59.6903	NA	NA	0.794369	0.794151	59.6783	59.7023	57.831	61.5735
DTDSEEEIR	2	9	3047	30.291	NA	NA	0.259836	0.258465	30.2155	30.2767	28.4054	32.148
DTDSINLYK	2	9	3048	46.6516	NA	NA	0.557302	0.57024	47.3632	47.4027	45.5315	49.2739
DTDTGALLFIGK	2	12	3049	70.5971	NA	NA	0.992674	0.99432	70.6876	70.6977	68.8263	72.569
DTEDVPMILVGNK	2	13	3050	67.3247	NA	NA	0.933177	0.927434	67.0089	67.0236	65.1523	68.8949
DTEMLATGAQDGK	2	13	3052	39.8588	NA	NA	0.433796	0.432938	39.8116	39.8606	37.9894	41.7318
DTEPLIQTAK	2	10	3053	41.6662	NA	NA	0.466659	0.476431	42.2037	42.2497	40.3785	44.1209
DTEQVDNWMSK	2	11	3054	51.8701	NA	NA	0.652184	0.651749	51.8462	51.88	50.0089	53.7512
DTFEHDPSESIDEFNK	3	16	3055	54.4718	NA	NA	0.699487	0.6845	53.6475	53.6791	51.8079	55.5503
DTHDQLSEPSEVR	2	13	3057	36.3661	NA	NA	0.370293	0.361816	35.8999	35.9539	34.0826	37.8251
DTHDQLSEPSEVR	3	13	3058	36.3661	NA	NA	0.370293	0.361816	35.8999	35.9539	34.0826	37.8251
DTHEDHDTSTENTDESNHDPQFEPIVSLPEQEIK	4	34	3059	61.7509	NA	NA	0.831835	0.832713	61.7992	61.8205	59.9493	63.6917
DTIVLLCKPEPELNAAIPSANPAK	3	24	3062	68.751	Carbamidomethyl@C	7	0.959108	0.962605	68.9433	68.9555	67.0842	70.8269
DTLGLFLR	2	8	3063	70.6911	NA	NA	0.994384	0.979153	69.8534	69.8645	67.9932	71.7358
DTLPYEELQGLK	2	12	3064	66.6355	NA	NA	0.920645	0.92644	66.9542	66.969	65.0977	68.8402
DTLQSELVGQLYK	2	13	3065	72.6298	NA	NA	1.02963	1.0049	71.2695	71.2788	69.4075	73.1502
DTLVADNLDQATR	2	13	3066	52.6373	NA	NA	0.666132	0.66655	52.6602	52.693	50.8218	54.5642
DTLYEAVR	2	8	3067	44.7995	NA	NA	0.523628	0.5311	45.2105	45.2527	43.3815	47.1239
DTMDAINVLSK	2	11	3068	61.8908	NA	NA	0.834378	0.81618	60.8899	60.9123	59.0411	62.7835
DTNFGTNCICR	2	11	3070	45.3409	Carbamidomethyl@C;Carbamidomethyl@C	8;10	0.533472	0.510439	44.0742	44.1178	42.2466	45.989
DTNGSQFFITTVK	2	13	3072	63.2996	NA	NA	0.859992	0.831238	61.7181	61.7395	59.8682	63.6107
DTPENNPDTPFDFTPENYK	2	19	3075	69.2507	NA	NA	0.968194	0.97828	69.8054	69.8166	67.9452	71.6879
DTPGFIVNR	2	9	3076	49.3752	NA	NA	0.606822	0.596916	48.8304	48.868	46.9969	50.7392
DTPGHGSGWAETPR	2	14	3077	36.1294	NA	NA	0.36599	0.367288	36.2008	36.2544	34.3831	38.1256
DTPRPDHPPHDGHSPASR	4	18	3078	24.3918	NA	NA	0.152578	0.129734	23.1354	23.2054	21.334	25.0769
DTPTSAGPNSFNK	2	13	3079	36.9049	NA	NA	0.380088	0.395067	37.7287	37.7804	35.9091	39.6516
DTQEVPLEK	2	9	3080	37.6693	NA	NA	0.393988	0.376	36.68	36.733	34.8617	38.6042
DTQSGSLLFIGR	2	12	3081	66.1697	NA	NA	0.912176	0.891428	65.0285	65.0457	63.1745	66.917
DTQTSITDSCAVYR	2	14	3083	47.3963	Carbamidomethyl@C	10	0.570841	0.548323	46.1578	46.1988	44.3276	48.07
DTSATTALELVAGER	2	15	3085	69.5076	NA	NA	0.972866	0.977545	69.765	69.7762	67.9048	71.6475
DTSEDIEELVEPVAAHGPK	2	19	3086	69.4774	NA	NA	0.972316	0.978146	69.798	69.8092	67.9379	71.6805
DTSEDIEELVEPVAAHGPK	3	19	3087	69.4774	NA	NA	0.972316	0.978146	69.798	69.8092	67.9379	71.6805
DTSFEQHVLWHTGGK	3	15	3088	49.5104	NA	NA	0.609279	0.613094	49.7202	49.7567	47.8855	51.6279
DTSFLGSDDIGNIDVR	2	16	3089	72.2678	NA	NA	1.02305	0.992168	70.5693	70.5795	68.7081	72.4508
DTSLYRPALEELR	2	13	3090	58.0436	NA	NA	0.764428	0.766294	58.1462	58.172	56.3008	60.0432
DTSNDPGQLLR	2	11	3091	47.8657	NA	NA	0.579376	0.559077	46.7492	46.7895	44.9183	48.6607
DTVATQLSEAVDATR	2	15	3095	64.4072	NA	NA	0.88013	0.892876	65.1082	65.1253	63.254	66.9966
DTVDPVQDEMLAR	2	13	3096	57.5828	NA	NA	0.756052	0.749234	57.2079	57.2349	55.3637	59.1061
DTYLDTQVVGQTGVIR	2	16	3098	65.1855	NA	NA	0.894282	0.888146	64.848	64.8655	62.9942	66.7367
DTYLSHFNPR	2	10	3099	47.8657	NA	NA	0.579376	0.572959	47.5127	47.552	45.6808	49.4232
DTYVSSFPR	2	9	3100	49.2083	NA	NA	0.603788	0.606507	49.3579	49.3948	47.5237	51.266
DVACGANHTLVLDSQK	2	16	3101	43.1444	Carbamidomethyl@C	4	0.493535	0.494847	43.2166	43.2613	41.3901	45.1325
DVACGANHTLVLDSQK	3	16	3102	43.1444	Carbamidomethyl@C	4	0.493535	0.494847	43.2166	43.2613	41.3901	45.1325
DVAEEIANYRPTLDTLHEQASALPQEHAESPDVR	4	34	3103	69.412	NA	NA	0.971128	0.968582	69.272	69.2839	67.4125	71.1552
DVAFTVGEGEDHDIPIGIDK	2	20	3105	67.5993	NA	NA	0.938169	0.942295	67.8262	67.8399	65.9686	69.7112
DVAFTVGEGEDHDIPIGIDK	3	20	3106	67.5993	NA	NA	0.938169	0.942295	67.8262	67.8399	65.9686	69.7112
DVAPQAPVHFLVIPK	2	15	3108	66.0488	NA	NA	0.909979	0.91254	66.1897	66.2054	64.3342	68.0767
DVAPQAPVHFLVIPK	3	15	3109	66.0488	NA	NA	0.909979	0.91254	66.1897	66.2054	64.3342	68.0767
DVAYQYVK	2	8	3110	42.0499	NA	NA	0.473634	0.473304	42.0317	42.078	40.2068	43.9492
DVCLYPR	2	7	3111	46.7494	Carbamidomethyl@C	3	0.55908	0.520958	44.6527	44.6956	42.8244	46.5668
DVCTFLR	2	7	3113	53.0275	Carbamidomethyl@C	3	0.673227	0.629397	50.6169	50.6522	48.7811	52.5234
DVDAAYMSK	2	9	3114	38.4549	NA	NA	0.408272	0.407903	38.4347	38.4854	36.6142	40.3567
DVDAAYMSK	2	9	3115	30.3542	Oxidation@M	7	0.260985	0.250438	29.7741	29.8358	27.9645	31.7071
DVDEAYMNK	2	9	3117	38.0156	NA	NA	0.400283	0.401142	38.0628	38.114	36.2428	39.9853
DVDEAYMNK	2	9	3118	30.8319	Oxidation@M	7	0.269671	0.244743	29.4609	29.523	27.6516	31.3943
DVDETGITVASLER	2	14	3120	62.0753	NA	NA	0.837732	0.821071	61.1589	61.181	59.3098	63.0522
DVDFELIK	2	8	3121	64.8819	NA	NA	0.888761	0.900679	65.5374	65.5539	63.6826	67.4252
DVDIDSYPDEELPCSAR	2	17	3122	62.5118	Carbamidomethyl@C	14	0.845669	0.849459	62.7202	62.7403	60.8691	64.6116
DVDIIDHHDNTYTVK	2	15	3123	45.9579	NA	NA	0.544688	0.533946	45.367	45.409	43.5379	47.2802
DVDIIDHHDNTYTVK	3	15	3124	45.9845	NA	NA	0.545172	0.533946	45.367	45.409	43.5379	47.2802
DVDLEFLAK	2	9	3125	68.9441	NA	NA	0.96262	0.977555	69.7655	69.7767	67.9054	71.6481
DVEDMFSR	2	8	3129	55.9674	NA	NA	0.726679	0.762171	57.9194	57.9456	56.0744	59.8168
DVELYLK	2	7	3130	54.0883	NA	NA	0.692514	0.689929	53.9461	53.9773	52.1061	55.8485
DVEQQFK	2	7	3131	34.6395	NA	NA	0.3389	0.343738	34.9056	34.9608	33.0896	36.8321
DVESYIHR	2	8	3132	40.9851	NA	NA	0.454274	0.464504	41.5477	41.5945	39.7233	43.4658
DVFHMVVEVPR	3	11	3134	65.9339	NA	NA	0.907889	0.934717	67.4095	67.4236	65.5524	69.2949
DVFIDSGGVR	2	10	3135	51.2959	NA	NA	0.641744	0.637167	51.0442	51.079	49.2078	52.9502
DVFISAAER	2	9	3136	48.7977	NA	NA	0.596323	0.60908	49.4994	49.5362	47.665	51.4074
DVFSCNVGNLQPGSK	2	15	3140	57.898	Carbamidomethyl@C	5	0.761781	0.753203	57.4262	57.453	55.5818	59.3242
DVIAQSQSGTGK	2	12	3142	29.8622	NA	NA	0.25204	0.245319	29.4925	29.5546	27.6832	31.4259
DVIDEPIIEEPSR	2	13	3143	61.1989	NA	NA	0.821798	0.83022	61.6621	61.6835	59.8123	63.5548
DVIEEYFK	2	8	3144	64.6742	NA	NA	0.884985	0.939852	67.6919	67.7057	65.8344	69.577
DVIIADCGK	2	9	3146	40.156	Carbamidomethyl@C	7	0.4392	0.44249	40.337	40.3853	38.5141	42.2565
DVLETFTVK	2	9	3147	61.5227	NA	NA	0.827686	0.833317	61.8324	61.8537	59.9824	63.7249
DVLEVGELAK	2	10	3149	58.5914	NA	NA	0.774389	0.781652	58.9908	59.0157	57.1444	60.8869
DVLLQVDDERR	2	11	3156	46.2171	NA	NA	0.549403	0.554067	46.4737	46.5143	44.6431	48.3855
DVLNDTAPR	2	9	3157	38.9257	NA	NA	0.416832	0.423046	39.2675	39.3172	37.446	41.1885
DVLQAETSQQLCCQK	2	15	3158	49.7082	Carbamidomethyl@C;Carbamidomethyl@C	12;13	0.612876	0.601141	49.0628	49.1001	47.2289	50.9713
DVLSVAFSSDNR	2	12	3159	63.5091	NA	NA	0.863802	0.864227	63.5325	63.5516	61.6803	65.4228
DVMDALILK	2	9	3160	72.1018	NA	NA	1.02003	1.01355	71.7454	71.7541	69.8827	73.6254
DVMDSTTTQK	2	10	3161	30.8319	NA	NA	0.269671	0.281195	31.4657	31.5253	29.654	33.3966
DVMEDAVEDR	2	10	3162	48.0853	NA	NA	0.583369	0.585917	48.2254	48.2638	46.3927	50.135
DVNAAIAAIK	2	10	3165	53.9115	NA	NA	0.6893	0.676046	53.1826	53.2147	51.3435	55.0859
DVNAAIATIK	2	10	3166	50.5155	NA	NA	0.627555	0.631232	50.7178	50.753	48.8818	52.6242
DVNCPFK	2	7	3167	38.2072	Carbamidomethyl@C	4	0.403767	0.407084	38.3896	38.4404	36.5692	40.3116
DVNFEFPEFQL	2	11	3168	73.5701	NA	NA	1.04673	1.06231	74.427	74.4323	72.5609	76.3037
DVNYGWIIR	2	9	3170	69.4456	NA	NA	0.971738	0.96628	69.1454	69.1574	67.2861	71.0287
DVPAYSQDTFK	2	11	3171	48.7437	NA	NA	0.59534	0.605394	49.2967	49.3337	47.4625	51.2049
DVPDSQQHPAPEK	2	13	3173	27.2998	NA	NA	0.20545	0.211315	27.6223	27.6867	25.8154	29.5581
DVPFGFQTVTSDVNK	2	15	3174	69.3143	NA	NA	0.969351	0.964644	69.0554	69.0676	67.1962	70.9389
DVQDSLTVSNEAQTAK	2	16	3180	46.8622	NA	NA	0.56113	0.568308	47.2569	47.2965	45.4254	49.1677
DVQEIFR	2	7	3181	51.7046	NA	NA	0.649175	0.673705	53.0538	53.0861	51.2149	54.9573
DVQGTDASLDEELDR	2	15	3182	54.9276	NA	NA	0.707775	0.700037	54.5021	54.5325	52.6613	56.4037
DVQGWGENDR	2	10	3183	39.9402	NA	NA	0.435277	0.426985	39.4842	39.5336	37.6624	41.4048
DVQIGDIVTVGECRPLSK	2	18	3184	65.0594	Carbamidomethyl@C	13	0.891989	0.902623	65.6443	65.6607	63.7894	67.532
DVQIGDIVTVGECRPLSK	3	18	3185	65.0594	Carbamidomethyl@C	13	0.891989	0.902623	65.6443	65.6607	63.7894	67.532
DVQMLQDAISK	2	11	3186	57.898	NA	NA	0.761781	0.783881	59.1135	59.1381	57.2669	61.0094
DVQTALALAK	2	10	3187	53.9115	NA	NA	0.6893	0.694057	54.1731	54.204	52.3328	56.0752
DVSHPEAELQK	2	11	3189	34.1324	NA	NA	0.32968	0.325759	33.9168	33.9732	32.1019	35.8445
DVSLLTQK	2	8	3190	45.2364	NA	NA	0.53157	0.535814	45.4698	45.5117	43.6405	47.3829
DVSSVELLMNNHQGIK	2	16	3192	59.8334	NA	NA	0.79697	0.810606	60.5833	60.6061	58.7349	62.4773
DVSYLYR	2	7	3193	47.9171	NA	NA	0.580311	0.578707	47.8289	47.8678	45.9966	49.739
DVTEAEQAEEQAR	2	13	3194	39.8588	NA	NA	0.433796	0.447474	40.6111	40.6591	38.7879	42.5303
DVTNNVHYENYR	2	12	3195	39.6919	NA	NA	0.430761	0.439587	40.1773	40.2258	38.3546	42.0971
DVTPPPETEVVLIK	2	14	3196	64.764	NA	NA	0.886618	0.885477	64.7012	64.7188	62.8476	66.5901
DVTYEEAK	2	8	3197	30.176	NA	NA	0.257746	0.272759	31.0018	31.0619	29.1906	32.9332
DVVICPDASLEDAK	2	14	3199	57.898	Carbamidomethyl@C	5	0.761781	0.764729	58.0601	58.0861	56.2149	59.9573
DVVICPDASLEDAKK	2	15	3200	49.8428	Carbamidomethyl@C	5	0.615324	0.629269	50.6098	50.6452	48.774	52.5164
DVVICPDASLEDAKK	3	15	3201	49.8428	Carbamidomethyl@C	5	0.615324	0.629269	50.6098	50.6452	48.774	52.5164
DVVQAYPEVR	2	10	3202	47.2153	NA	NA	0.567551	0.591199	48.5159	48.554	46.6828	50.4251
DVVTAAGDMLK	2	11	3204	61.7509	NA	NA	0.831835	0.856435	63.1039	63.1235	61.2523	64.9948
DVWGIEGPIDAAFTR	2	15	3205	73.2805	NA	NA	1.04146	1.04407	73.4238	73.4304	71.559	75.3017
DWCYEATYSQLAHPIQQAK	2	19	3209	65.2724	Carbamidomethyl@C	3	0.895862	0.890194	64.9607	64.9779	63.1067	66.8492
DWCYEATYSQLAHPIQQAK	3	19	3210	65.3042	Carbamidomethyl@C	3	0.89644	0.890194	64.9607	64.9779	63.1067	66.8492
DWEDDSDEDMSNFDR	2	15	3211	63.2407	NA	NA	0.858921	0.837998	62.0899	62.1108	60.2395	63.982
DWHRPCLK	2	8	3213	32.4598	Carbamidomethyl@C	6	0.29927	0.294427	32.1935	32.2521	30.3808	34.1234
DWILPSDYDHAEAEAR	2	16	3214	62.7777	NA	NA	0.850504	0.879271	64.3599	64.3779	62.5067	66.2492
DWILPSDYDHAEAEAR	3	16	3215	62.7777	NA	NA	0.850504	0.879271	64.3599	64.3779	62.5067	66.2492
DWNIPFK	2	7	3216	66.6355	NA	NA	0.920645	0.917169	66.4443	66.4597	64.5884	68.331
DWNTLIVGK	2	9	3217	64.9689	NA	NA	0.890343	0.870493	63.8771	63.8958	62.0245	65.767
DWNVDLIPK	2	9	3218	70.5302	NA	NA	0.991457	0.979979	69.8989	69.9099	68.0386	71.7812
DWQEGGYTINDKPNPR	2	16	3219	48.2501	NA	NA	0.586365	0.587861	48.3324	48.3706	46.4994	50.2418
DWRPAITIK	2	9	3220	52.5266	NA	NA	0.664121	0.661693	52.3931	52.4262	50.555	54.2974
DWSHYFK	2	7	3222	52.6091	NA	NA	0.665619	0.707277	54.9002	54.9302	53.059	56.8014
DWSNDVR	2	7	3223	39.8588	NA	NA	0.433796	0.412267	38.6747	38.7252	36.8539	40.5964
DWVLNEFK	2	8	3224	69.3143	NA	NA	0.969351	0.984364	70.14	70.1508	68.2795	72.0221
DWVLNEFR	2	8	3225	70.4987	NA	NA	0.990885	0.989716	70.4344	70.4447	68.5734	72.3161
DWYPHSR	2	7	3226	36.281	NA	NA	0.368746	0.372114	36.4663	36.5195	34.6483	38.3908
DYAAYNVLDDPELR	2	14	3227	70.753	NA	NA	0.995509	0.984919	70.1705	70.1812	68.3099	72.0526
DYAFIHFDER	3	10	3228	62.2486	NA	NA	0.840884	0.829145	61.603	61.6245	59.7533	63.4957
DYAFVHFEDR	2	10	3229	57.7222	NA	NA	0.758586	0.751171	57.3144	57.3413	55.4701	59.2125
DYAFVHMEK	2	9	3230	47.7568	NA	NA	0.577396	0.582178	48.0198	48.0585	46.1873	49.9297
DYAPPPR	2	7	3231	30.0387	NA	NA	0.255249	0.258165	30.1991	30.2603	28.3889	32.1316
DYDDMSPR	2	8	3233	37.7778	NA	NA	0.395959	0.406332	38.3483	38.3991	36.5279	40.2704
DYDDMSPR	2	8	3234	28.7388	Oxidation@M	5	0.231615	0.230807	28.6944	28.7574	26.8861	30.6288
DYDHLFK	2	7	3235	44.7995	NA	NA	0.523628	0.545373	45.9955	46.0367	44.1655	47.9079
DYEEVGADSADGEDEGEEY	2	19	3239	59.3296	NA	NA	0.787812	0.767498	58.2124	58.2382	56.367	60.1094
DYEEVGVDSVEGEGEEEGEEY	2	21	3240	69.8746	NA	NA	0.979538	0.936108	67.4859	67.5	65.6287	69.3713
DYELQLVTYK	2	10	3241	65	NA	NA	0.89091	0.876819	64.2251	64.2433	62.372	66.1145
DYFEEYGK	2	8	3243	50.3844	NA	NA	0.62517	0.641374	51.2756	51.3101	49.4389	53.1813
DYFEQYGK	2	8	3244	48.7166	NA	NA	0.594846	0.600728	49.04	49.0774	47.2062	50.9486
DYFGAHTYELLAK	2	13	3245	63.5668	NA	NA	0.864851	0.864691	63.558	63.5771	61.7058	65.4483
DYGNSPLHR	2	9	3248	32.1546	NA	NA	0.29372	0.299817	32.4899	32.5482	30.6769	34.4195
DYGVYLEDSGHTLR	2	14	3250	55.0397	NA	NA	0.709812	0.711885	55.1537	55.1833	53.3121	57.0545
DYIPVDQEELR	2	11	3253	56.8871	NA	NA	0.743402	0.757975	57.6886	57.7151	55.8439	59.5863
DYIWNTLNSGR	2	11	3255	67.689	NA	NA	0.939799	0.924095	66.8252	66.8401	64.9688	68.7114
DYLEHITSIGPR	3	12	3257	57.5828	NA	NA	0.756052	0.769878	58.3433	58.3689	56.4977	60.2401
DYLHLPPEIVPATLR	2	15	3258	73.0327	NA	NA	1.03696	1.03115	72.7134	72.7209	70.8496	74.5923
DYLHLPPEIVPATLR	3	15	3259	73.0327	NA	NA	1.03696	1.03115	72.7134	72.7209	70.8496	74.5923
DYLHYHIK	2	8	3260	39.1424	NA	NA	0.420771	0.452332	40.8783	40.9259	39.0547	42.7972
DYLHYIR	2	7	3261	48.1752	NA	NA	0.585004	0.582841	48.0562	48.0949	46.2237	49.966
DYLLCDYNR	2	9	3262	55.9957	Carbamidomethyl@C	5	0.727194	0.72034	55.6187	55.6478	53.7766	57.519
DYNEAYNYYTK	2	11	3263	50.7335	NA	NA	0.631518	0.611618	49.639	49.6756	47.8044	51.5468
DYNHWLATK	2	9	3264	45.5222	NA	NA	0.536767	0.545876	46.0232	46.0644	44.1932	47.9356
DYNVTANSK	2	9	3265	29.8048	NA	NA	0.250997	0.259668	30.2817	30.3428	28.4715	32.2141
DYPDFSPSVDAEAIQK	2	16	3266	64.764	NA	NA	0.886618	0.890737	64.9905	65.0078	63.1365	66.879
DYPLASK	2	7	3267	34.5805	NA	NA	0.337827	0.343549	34.8952	34.9504	33.0792	36.8217
DYPVVSIEDPFDQDDWGAWQK	2	21	3269	73.5168	NA	NA	1.04576	1.04155	73.2851	73.2919	71.4205	75.1633
DYSDHPSGGSYR	2	12	3271	29.3874	NA	NA	0.243408	0.241081	29.2595	29.3218	27.4505	31.1931
DYSDHPSGGSYR	3	12	3272	29.3571	NA	NA	0.242856	0.241081	29.2595	29.3218	27.4505	31.1931
DYSGQGVVK	2	9	3273	32.7196	NA	NA	0.303993	0.304056	32.7231	32.7811	30.9098	34.6523
DYSLDEFEANK	2	11	3275	59.5137	NA	NA	0.791158	0.785222	59.1872	59.2118	57.3405	61.083
DYSQYYR	2	7	3276	43.4692	NA	NA	0.499441	0.476254	42.1939	42.24	40.3688	44.1112
DYSSGFGGK	2	9	3277	36.6875	NA	NA	0.376136	0.363419	35.9881	36.0419	34.1706	37.9132
DYSVTANSK	2	9	3278	29.9816	NA	NA	0.254211	0.260196	30.3108	30.3718	28.5005	32.2431
DYTGCSTSESLSPVK	2	15	3279	47.949	Carbamidomethyl@C	5	0.580891	0.573599	47.5479	47.5872	45.716	49.4584
DYTQMNELQR	2	10	3280	47.3412	NA	NA	0.569839	0.562775	46.9526	46.9926	45.1215	48.8638
DYTSGAMLTGELK	2	13	3281	60.1562	NA	NA	0.80284	0.795505	59.7528	59.7766	57.9054	61.6478
DYTYEELLNR	2	10	3282	64.3488	NA	NA	0.879068	0.868153	63.7484	63.7672	61.896	65.6385
DYVAPTANLDQK	2	12	3283	46.0322	NA	NA	0.546039	0.558886	46.7387	46.779	44.9078	48.6502
DYVDEQTGDGPVK	2	13	3285	42.1568	NA	NA	0.475578	0.471288	41.9208	41.9672	40.096	43.8384
DYVDLFR	2	7	3286	66.2963	NA	NA	0.914479	0.913705	66.2538	66.2694	64.3982	68.1407
DYVTGGACPSK	2	11	3289	33.837	Carbamidomethyl@C	8	0.324309	0.324908	33.8699	33.9264	32.0552	35.7977
DYYINIR	2	7	3290	54.5177	NA	NA	0.700322	0.683341	53.5838	53.6154	51.7442	55.4866
EAAAAALPAAVPGPGR	2	16	3291	51.325	NA	NA	0.642273	0.656159	52.0887	52.1223	50.2511	53.9935
EAAACTSALCCMGR	2	14	3292	45.0502	Carbamidomethyl@C;Carbamidomethyl@C;Carbamidomethyl@C	5;10;11	0.528185	0.527918	45.0355	45.0779	43.2067	46.9491
EAAASGLPLMVIIHK	2	15	3293	67.4451	NA	NA	0.935366	0.923846	66.8115	66.8264	64.9552	68.6977
EAAFDDAVEER	2	11	3295	44.3724	NA	NA	0.515862	0.530454	45.175	45.2172	43.346	47.0884
EAAGEGPALYEDPPDQK	2	17	3296	46.5446	NA	NA	0.555357	0.560852	46.8469	46.887	45.0158	48.7582
EAAGTTAAAGTGGATEQPPR	2	20	3297	34.1324	NA	NA	0.32968	0.317194	33.4457	33.5027	31.6314	35.374
EAAIWELEER	2	10	3298	61.1989	NA	NA	0.821798	0.835165	61.9341	61.9552	60.0839	63.8264
EAALEPSMEK	2	10	3299	37.8331	NA	NA	0.396965	0.417161	38.9438	38.994	37.1227	40.8652
EAALGAGFSDK	2	11	3300	41.8005	NA	NA	0.469099	0.473055	42.018	42.0643	40.1931	43.9355
EAALSTALSEK	2	11	3301	43.415	NA	NA	0.498454	0.507744	43.9259	43.9698	42.0986	45.841
EAALVQQEEEK	2	11	3302	33.6417	NA	NA	0.320758	0.317209	33.4465	33.5035	31.6323	35.3748
EAAPDAGAEPITADSDPAYSSK	2	22	3303	49.1242	NA	NA	0.602259	0.588298	48.3564	48.3946	46.5234	50.2658
EAAQAMYIDSYNSR	2	14	3304	49.9862	NA	NA	0.617932	0.609655	49.531	49.5678	47.6966	51.439
EAATLEVERPLPMEVEK	2	17	3306	56.3	NA	NA	0.732728	0.728909	56.09	56.1185	54.2473	57.9897
EAATLEVERPLPMEVEK	3	17	3307	56.3	NA	NA	0.732728	0.728909	56.09	56.1185	54.2473	57.9897
EAAWAITNATSGGTPEQIR	2	19	3309	59.2729	NA	NA	0.78678	0.788686	59.3777	59.4021	57.5308	61.2733
EAAYHPEVAPDVR	2	13	3310	39.3052	NA	NA	0.423731	0.419857	39.0922	39.1421	37.2709	41.0133
EACFAVEGPK	2	10	3311	41.9343	Carbamidomethyl@C	3	0.471533	0.487218	42.797	42.8423	40.9711	44.7135
EADGEQDEEEKDDGEAK	3	17	3315	24.2142	NA	NA	0.149349	0.185907	26.2249	26.291	24.4197	28.1624
EADGILKPLPK	2	11	3316	43.0567	NA	NA	0.49194	0.492089	43.0649	43.1098	41.2386	44.981
EADLAAQEEAAK	2	12	3319	34.4127	NA	NA	0.334777	0.349072	35.1989	35.2538	33.3825	37.125
EADLVFISVNTPTK	2	14	3320	67.689	NA	NA	0.939799	0.9414	67.777	67.7907	65.9194	69.662
EADPEDGKPVMDK	2	13	3321	30.4974	NA	NA	0.26359	0.261838	30.4011	30.462	28.5907	32.3333
EADPESEADR	2	10	3322	26.8144	NA	NA	0.196625	0.189539	26.4246	26.4906	24.6192	28.3619
EAEAMALLAEAER	2	13	3323	68.1578	NA	NA	0.948324	0.938459	67.6152	67.6292	65.7579	69.5005
EAEEEFWYR	2	9	3325	56.8254	NA	NA	0.74228	0.750077	57.2542	57.2812	55.41	59.1524
EAEEGEDDRDSANGEDDS	2	18	3326	27.0801	NA	NA	0.201456	0.200486	27.0267	27.0919	25.2205	28.9632
EAEETQSTLQAECDQYR	2	17	3327	45.577	Carbamidomethyl@C	13	0.537764	0.544542	45.9498	45.9911	44.1199	47.8623
EAEHHCLLHSPIPVNCPIR	4	19	3328	48.0342	Carbamidomethyl@C;Carbamidomethyl@C	6;16	0.582439	0.582638	48.0451	48.0837	46.2125	49.9549
EAELDVNEELDK	2	12	3329	50.3844	NA	NA	0.62517	0.631854	50.752	50.7872	48.916	52.6584
EAEQMGNELER	2	11	3331	38.0437	NA	NA	0.400795	0.409151	38.5033	38.554	36.6828	40.4252
EAESCDCLQGFQLTHSLGGGTGSGMGTLLISK	3	32	3333	72.9876	Carbamidomethyl@C;Carbamidomethyl@C	5;7	1.03614	1.03354	72.8449	72.8522	70.9808	74.7236
EAESCDCLQGFQLTHSLGGGTGSGMGTLLISK	3	32	3334	70.2044	Carbamidomethyl@C;Carbamidomethyl@C;Oxidation@M	5;7;25	0.985534	0.984235	70.1329	70.1437	68.2724	72.015
EAESSPFVER	2	10	3335	39.1734	NA	NA	0.421334	0.434373	39.8905	39.9394	38.0682	41.8107
EAEVVLCGGTESMSQAPYCVR	2	21	3336	61.8066	Carbamidomethyl@C;Carbamidomethyl@C	7;19	0.832846	0.829505	61.6228	61.6443	59.773	63.5155
EAEYEESVAK	2	10	3337	32.3511	NA	NA	0.297292	0.299834	32.4909	32.5491	30.6778	34.4204
EAFAIVPVSPAEVR	2	14	3338	66.7915	NA	NA	0.923481	0.92141	66.6775	66.6927	64.8214	68.5639
EAFAIVSVPVSEIR	2	14	3339	72.2358	NA	NA	1.02247	1.01338	71.7357	71.7444	69.8731	73.6158
EAFLQEVWK	2	9	3341	67.3827	NA	NA	0.93423	0.939222	67.6572	67.6711	65.7998	69.5424
EAFQLFDR	2	8	3344	60.3858	NA	NA	0.807014	0.800742	60.0408	60.0643	58.1931	61.9355
EAFQSVVLPAFEK	2	13	3345	70.6284	NA	NA	0.993244	0.989501	70.4226	70.433	68.5616	72.3043
EAFSLFDK	2	8	3346	60.0374	NA	NA	0.800681	0.803959	60.2177	60.241	58.3698	62.1122
EAFVVEEWVK	2	10	3348	68.3763	NA	NA	0.952297	0.934851	67.4168	67.431	65.5597	69.3023
EAGAGGLAIAVEGPSK	2	16	3349	52.4714	NA	NA	0.663117	0.661282	52.3705	52.4037	50.5325	54.2749
EAGAGGLSIAVEGPSK	2	16	3350	51.3552	NA	NA	0.642822	0.64298	51.3639	51.3983	49.5271	53.2695
EAGDVCYADVYR	2	12	3351	49.3225	Carbamidomethyl@C	6	0.605865	0.610008	49.5504	49.5872	47.716	51.4583
EAGELKPEEEITVGPVQK	3	18	3352	50.4881	NA	NA	0.627056	0.624079	50.3243	50.3601	48.4889	52.2313
EAGLSWK	2	7	3354	40.9585	NA	NA	0.45379	0.443018	40.366	40.4143	38.5431	42.2855
EAGVEMGDEDDLSTPNEK	2	18	3355	49.2083	NA	NA	0.603788	0.614903	49.8197	49.856	47.9849	51.7272
EAHAQSIGMNR	3	11	3357	27.2075	NA	NA	0.203773	0.204817	27.2649	27.3298	25.4584	29.2012
EAHEPLAVADAK	2	12	3358	33.2928	NA	NA	0.314414	0.31397	33.2683	33.3256	31.4543	35.1969
EAHLPPGAMAAVGLSWEECK	3	20	3360	66.7307	Carbamidomethyl@C	19	0.922376	0.925572	66.9065	66.9213	65.05	68.7926
EAIAELER	2	8	3363	40.6042	NA	NA	0.447348	0.456661	41.1164	41.1637	39.2925	43.0349
EAIDSPVSFLALHNQIR	2	17	3364	69.5076	NA	NA	0.972866	0.984548	70.1501	70.1609	68.2895	72.0322
EAIDSYIK	2	8	3366	45.4956	NA	NA	0.536284	0.53128	45.2204	45.2626	43.3914	47.1338
EAIENATTNAEVLR	2	14	3367	48.5302	NA	NA	0.591458	0.588813	48.3847	48.4229	46.5517	50.2941
EAIHSQLLEK	2	10	3369	35.5996	NA	NA	0.356356	0.350393	35.2716	35.3264	33.4551	37.1976
EAIIPGSVYDR	2	11	3370	52.6637	NA	NA	0.666613	0.669721	52.8346	52.8672	50.996	54.7384
EAILAIHK	2	8	3371	36.1294	NA	NA	0.36599	0.367126	36.1919	36.2455	34.3743	38.1168
EAISDLQQLWK	2	11	3375	71.0467	NA	NA	1.00085	0.995391	70.7465	70.7565	68.8851	72.6278
EAIVAALLTR	2	10	3376	66.6355	NA	NA	0.920645	0.924926	66.8709	66.8858	65.0145	68.7571
EAKPDELMDSK	2	11	3377	33.2928	NA	NA	0.314414	0.309999	33.0499	33.1075	31.2362	34.9788
EAKPDELMDSK	3	11	3378	33.2406	NA	NA	0.313465	0.309999	33.0499	33.1075	31.2362	34.9788
EAKPEDLMDSK	2	11	3379	36.2516	NA	NA	0.368211	0.357852	35.6818	35.7361	33.8648	37.6073
EALAEAALESPRPALVR	3	17	3381	57.4668	NA	NA	0.753941	0.745021	56.9762	57.0035	55.1323	58.8747
EALCGCSINVPTLDGR	2	16	3385	60.2156	Carbamidomethyl@C;Carbamidomethyl@C	4;6	0.803919	0.821948	61.2071	61.2291	59.3579	63.1004
EALEHLCTYEK	2	11	3387	40.2671	Carbamidomethyl@C	7	0.44122	0.442096	40.3153	40.3637	38.4925	42.2349
EALEHLCTYEK	3	11	3388	40.2671	Carbamidomethyl@C	7	0.44122	0.442096	40.3153	40.3637	38.4925	42.2349
EALELTDTGLLSGSEER	2	17	3389	67.4753	NA	NA	0.935914	0.934097	67.3753	67.3896	65.5183	69.2608
EALLELLR	2	8	3394	70.1714	NA	NA	0.984934	0.978935	69.8414	69.8525	67.9812	71.7239
EALLGDTGTGDFLK	2	14	3395	66.0813	NA	NA	0.910569	0.909783	66.0381	66.054	64.1827	67.9253
EALLGVQEDVDEYVK	2	15	3396	69.7116	NA	NA	0.976575	0.955538	68.5546	68.5673	66.696	70.4386
EALLSIGK	2	8	3398	48.3044	NA	NA	0.587353	0.604024	49.2213	49.2585	47.3873	51.1297
EALLSSAVDHGSDEVK	3	16	3400	46.7772	NA	NA	0.559586	0.549462	46.2204	46.2614	44.3902	48.1325
EALNMLTWR	2	9	3401	65.4848	NA	NA	0.899724	0.886699	64.7684	64.786	62.9147	66.6572
EALNVFGNDYDTEDGTGVR	2	19	3402	64.5834	NA	NA	0.883335	0.86563	63.6097	63.6286	61.7574	65.4999
EALPAPSDDATALMTDPK	2	18	3403	62.2246	NA	NA	0.840448	0.850245	62.7635	62.7835	60.9123	64.6548
EALQDVEDENQ	2	11	3404	45.9579	NA	NA	0.544688	0.520882	44.6485	44.6914	42.8202	46.5626
EALQLMATYLPK	2	12	3405	72.2009	NA	NA	1.02183	1.01303	71.7168	71.7256	69.8542	73.5969
EALTYDGALLGDR	2	13	3406	60.244	NA	NA	0.804437	0.810265	60.5646	60.5874	58.7162	62.4586
EAMEDGEIDGNK	2	12	3409	34.9665	NA	NA	0.344845	0.331678	34.2423	34.2983	32.427	36.1696
EAMNDPLLER	2	10	3411	50.764	NA	NA	0.632073	0.612075	49.6641	49.7007	47.8296	51.5719
EAMVQAEEAAAEITR	2	15	3415	61.2288	NA	NA	0.822342	0.816569	60.9113	60.9337	59.0625	62.8049
EAMEDGEIDGNK	2	12	3416	27.7562	Oxidation@M	3	0.213749	0.206379	27.3508	27.4156	25.5442	29.287
EANEILQR	2	8	3417	34.8842	NA	NA	0.343349	0.357301	35.6515	35.7058	33.8345	37.5771
EANFTVSSMHGDMPQK	2	16	3418	45.8285	NA	NA	0.542336	0.544561	45.9509	45.9921	44.121	47.8633
EANFTVSSMHGDMPQK	2	16	3419	38.5116	Oxidation@M	9	0.409302	0.409164	38.504	38.5547	36.6835	40.4259
EANGLPIMESNCFDPSK	2	17	3420	65.6663	Carbamidomethyl@C	12	0.903024	0.89059	64.9824	64.9997	63.1284	66.871
EANHNVSAPYGR	2	12	3421	28.0242	NA	NA	0.218621	0.219925	28.0959	28.1597	26.2883	30.0311
EANHNVSAPYGR	3	12	3422	28.0242	NA	NA	0.218621	0.219925	28.0959	28.1597	26.2883	30.0311
EAPATGPSPQHPQK	2	14	3426	24.6756	NA	NA	0.157738	0.173965	25.5681	25.6351	23.7637	27.5065
EAPCVLIYIPDGHTK	2	15	3427	61.6966	Carbamidomethyl@C	4	0.830847	0.802623	60.1443	60.1676	58.2964	62.0389
EAPCVLIYIPDGHTK	3	15	3428	61.6966	Carbamidomethyl@C	4	0.830847	0.802623	60.1443	60.1676	58.2964	62.0389
EAPPMEKPEVVK	2	12	3431	36.3364	NA	NA	0.369752	0.352433	35.3838	35.4384	33.5672	37.3097
EAPVDVLTQIGR	2	12	3433	66.6037	NA	NA	0.920067	0.89978	65.4879	65.5045	63.6332	67.3758
EAQAVPATLPELEATK	2	16	3435	59.8082	NA	NA	0.796512	0.788798	59.3839	59.4082	57.537	61.2794
EAQDDLVK	2	8	3436	30.0387	NA	NA	0.255249	0.263569	30.4963	30.5571	28.6858	32.4284
EAQELSQNSAIK	2	12	3437	34.5805	NA	NA	0.337827	0.334697	34.4083	34.4642	32.5929	36.3354
EAQLYAAQAHLK	2	12	3438	39.0249	NA	NA	0.418634	0.422893	39.2591	39.3088	37.4376	41.18
EAQVYQAFK	2	9	3440	43.415	NA	NA	0.498454	0.488543	42.8698	42.915	41.0438	44.7862
EASDPQPEEADGGLK	2	15	3441	37.1365	NA	NA	0.384301	0.385067	37.1787	37.231	35.3598	39.1023
EASFVLHTIGK	2	11	3442	47.4757	NA	NA	0.572285	0.579469	47.8708	47.9096	46.0385	49.7808
EASGETTGVDITK	2	13	3443	36.4235	NA	NA	0.371336	0.37499	36.6244	36.6775	34.8062	38.5487
EASIDILHSIVK	2	12	3444	63.3872	NA	NA	0.861586	0.868633	63.7748	63.7936	61.9223	65.6648
EASIDILHSIVK	3	12	3445	63.4165	NA	NA	0.862119	0.868633	63.7748	63.7936	61.9223	65.6648
EASMVITESPAALQLR	2	16	3446	66.1697	NA	NA	0.912176	0.912909	66.21	66.2257	64.3544	68.097
EATAGNPGGQTVR	2	13	3447	26.847	NA	NA	0.197218	0.199567	26.9762	27.0414	25.17	28.9128
EATDAIGHLDR	2	11	3448	37.3964	NA	NA	0.389026	0.390128	37.457	37.509	35.6378	39.3803
EATDEELER	2	9	3450	30.89	NA	NA	0.270727	0.269525	30.8238	30.8842	29.0129	32.7555
EATGVLLSIDGEDGIVR	2	17	3451	70.9804	NA	NA	0.999643	0.998303	70.9067	70.9164	69.0451	72.7878
EATNPPVIQEEK	2	12	3452	37.3964	NA	NA	0.389026	0.392811	37.6046	37.6564	35.7852	39.5277
EATNPPVIQEEKPK	2	14	3453	34.4963	NA	NA	0.336297	0.338588	34.6224	34.6779	32.8067	36.5492
EATNPPVIQEEKPK	3	14	3454	34.5232	NA	NA	0.336785	0.338588	34.6224	34.6779	32.8067	36.5492
EATPVVHETEPESGSQPR	3	18	3455	34.4395	NA	NA	0.335264	0.329905	34.1448	34.201	32.3297	36.0722
EATTDFTVDSR	2	11	3456	41.9105	NA	NA	0.4711	0.474077	42.0742	42.1204	40.2492	43.9916
EATTDFTVDSRPLTQVGGDHIK	3	22	3457	53.46	NA	NA	0.681092	0.682782	53.553	53.5847	51.7135	55.4559
EATTEFSVDAR	2	11	3458	43.3822	NA	NA	0.497859	0.501298	43.5714	43.6157	41.7445	45.4868
EATWTMSNITAGR	2	13	3460	57.3791	NA	NA	0.752347	0.718854	55.537	55.5662	53.695	57.4374
EATWVVDVK	2	9	3461	53.1695	NA	NA	0.675809	0.635691	50.963	50.998	49.1268	52.8692
EAVAPVQEESDLEK	2	14	3463	45.0502	NA	NA	0.528185	0.531673	45.242	45.2842	43.413	47.1554
EAVCIVLSDDTCSDEK	2	16	3464	55.0108	Carbamidomethyl@C;Carbamidomethyl@C	4;12	0.709287	0.709008	54.9955	55.0253	53.1541	56.8965
EAVEAIQNSTSIK	2	13	3465	43.622	NA	NA	0.502217	0.501861	43.6024	43.6466	41.7754	45.5178
EAVLLLK	2	7	3467	49.4847	NA	NA	0.608813	0.61674	49.9207	49.957	48.0858	51.8282
EAVTFDQANPTQILGK	2	16	3468	65	NA	NA	0.89091	0.88498	64.6739	64.6915	62.8203	66.5628
EAVTFLR	2	7	3469	46.7772	NA	NA	0.559586	0.570762	47.3919	47.4314	45.5602	49.3026
EAVVQEPER	2	9	3472	31.582	NA	NA	0.28331	0.272682	30.9975	31.0577	29.1864	32.929
EAWPHIK	2	7	3474	37.3003	NA	NA	0.387278	0.423174	39.2745	39.3242	37.453	41.1955
EAYMGNVLQGGEGQAPTR	2	18	3475	53.0275	NA	NA	0.673227	0.67276	53.0018	53.0342	51.163	54.9054
EAYPEEAYIADLDAK	2	15	3476	66.9196	NA	NA	0.925811	0.923327	66.783	66.798	64.9267	68.6693
EAYPGDVFYLHSR	2	13	3477	56.3851	NA	NA	0.734274	0.734835	56.4159	56.444	54.5728	58.3152
EAYPGDVFYLHSR	3	13	3478	56.4105	NA	NA	0.734737	0.734835	56.4159	56.444	54.5728	58.3152
ECADLWPR	2	8	3479	50.1324	Carbamidomethyl@C	2	0.620589	0.615662	49.8614	49.8977	48.0265	51.7689
ECCDKPLLEK	2	10	3480	30.5231	Carbamidomethyl@C;Carbamidomethyl@C	2;3	0.264055	0.265293	30.5911	30.6518	28.7805	32.5231
ECCHGDLLECADDR	2	14	3481	40.9016	Carbamidomethyl@C;Carbamidomethyl@C;Carbamidomethyl@C	2;3;10	0.452756	0.453306	40.9319	40.9795	39.1082	42.8507
ECCHGDLLECADDR	3	14	3482	40.9016	Carbamidomethyl@C;Carbamidomethyl@C;Carbamidomethyl@C	2;3;10	0.452756	0.453306	40.9319	40.9795	39.1082	42.8507
ECCHGDLLECADDRADLAK	2	19	3483	46.9395	Carbamidomethyl@C;Carbamidomethyl@C;Carbamidomethyl@C	2;3;10	0.562536	0.560685	46.8377	46.8778	45.0066	48.749
ECCHGDLLECADDRADLAK	3	19	3484	46.9395	Carbamidomethyl@C;Carbamidomethyl@C;Carbamidomethyl@C	2;3;10	0.562536	0.560685	46.8377	46.8778	45.0066	48.749
ECEDVMDWINDK	2	12	3486	69.7116	Carbamidomethyl@C	2	0.976575	0.987524	70.3138	70.3243	68.453	72.1957
ECFYIPK	2	7	3487	49.3225	Carbamidomethyl@C	2	0.605865	0.616814	49.9248	49.961	48.0898	51.8322
ECGQLLISENQK	2	12	3488	43.8854	Carbamidomethyl@C	2	0.507007	0.503676	43.7022	43.7463	41.8751	45.6175
ECHLNADTVSSK	2	12	3490	28.7906	Carbamidomethyl@C	2	0.232556	0.232772	28.8025	28.8654	26.994	30.7367
ECHLNADTVSSK	3	12	3491	28.7906	Carbamidomethyl@C	2	0.232556	0.232772	28.8025	28.8654	26.994	30.7367
ECMAGTSGSEEVK	2	13	3493	30.89	Carbamidomethyl@C	2	0.270727	0.271362	30.9249	30.9852	29.1139	32.8565
ECPSDECGAGVFMASHFDR	2	19	3495	58.2099	Carbamidomethyl@C;Carbamidomethyl@C	2;7	0.767453	0.76014	57.8077	57.834	55.9628	59.7052
ECPSDECGAGVFMASHFDR	3	19	3496	58.1837	Carbamidomethyl@C;Carbamidomethyl@C	2;7	0.766977	0.76014	57.8077	57.834	55.9628	59.7052
ECPSDECGAGVFMASHFDR	3	19	3497	51.1515	Carbamidomethyl@C;Carbamidomethyl@C;Oxidation@M	2;7;13	0.639119	0.638587	51.1223	51.157	49.2858	53.0282
ECPSVLEYK	2	9	3498	44.8975	Carbamidomethyl@C	2	0.525408	0.534304	45.3867	45.4287	43.5575	47.2999
ECSIYLIGGSIPEEDAGK	2	18	3499	67.66	Carbamidomethyl@C	2	0.939273	0.933574	67.3466	67.3609	65.4896	69.2322
ECVLPGGETAGDMGK	2	15	3500	47.7568	Carbamidomethyl@C	2	0.577396	0.576365	47.7001	47.7391	45.868	49.6103
EDAFYSWESSK	2	11	3501	56.948	NA	NA	0.744509	0.765102	58.0806	58.1066	56.2354	59.9778
EDAMAMVDHCLK	2	12	3503	53.3509	Carbamidomethyl@C	10	0.679108	0.681261	53.4694	53.5011	51.63	55.3723
EDAMVEFVK	2	9	3504	54.5177	NA	NA	0.700322	0.687643	53.8203	53.8517	51.9805	55.7229
EDAPIGPHLQSMPSEQIR	2	18	3505	53.6437	NA	NA	0.68443	0.700448	54.5246	54.5551	52.6839	56.4263
EDAPIGPHLQSMPSEQIR	3	18	3506	53.6206	NA	NA	0.684012	0.700448	54.5246	54.5551	52.6839	56.4263
EDAVLEYLK	2	9	3507	61.4013	NA	NA	0.825478	0.828835	61.5859	61.6074	59.7362	63.4787
EDCEQWWEDCR	2	11	3508	58.2692	Carbamidomethyl@C;Carbamidomethyl@C	3;10	0.768531	0.76254	57.9397	57.9659	56.0947	59.8371
EDDLNSFNATDLK	2	13	3510	57.2608	NA	NA	0.750196	0.753883	57.4636	57.4903	55.6191	59.3615
EDDVGTGAGLLEIK	2	14	3511	62.3949	NA	NA	0.843543	0.842958	62.3627	62.3833	60.512	64.2545
EDEEESLNEVGYDDIGGCR	2	19	3512	60.0126	Carbamidomethyl@C	18	0.80023	0.798315	59.9073	59.931	58.0598	61.8022
EDENVPFLLVGNK	2	13	3513	69.7437	NA	NA	0.977158	0.981123	69.9618	69.9727	68.1014	71.8441
EDEVEEWQHR	2	10	3514	38.6789	NA	NA	0.412343	0.417088	38.9398	38.9899	37.1187	40.8612
EDFDSLLQSAK	2	11	3516	64.0784	NA	NA	0.874152	0.881232	64.4677	64.4856	62.6144	66.3569
EDFEEAR	2	7	3517	30.8604	NA	NA	0.270189	0.270423	30.8733	30.9336	29.0623	32.8049
EDFSDMVAEHAAK	2	13	3521	50.5975	NA	NA	0.629045	0.627264	50.4995	50.5351	48.6639	52.4062
EDGAISTIVLR	2	11	3523	57.0036	NA	NA	0.74552	0.747438	57.1091	57.1363	55.2651	59.0075
EDGEDENEEGTASEHGGQNK	2	20	3524	24.5688	NA	NA	0.155797	0.169408	25.3174	25.3848	23.5134	27.2562
EDGEDENEEGTASEHGGQNK	3	20	3525	24.533	NA	NA	0.155146	0.169408	25.3174	25.3848	23.5134	27.2562
EDGELNLMK	2	9	3526	47.5916	NA	NA	0.574392	0.563125	46.9719	47.0119	45.1407	48.883
EDGSGDRGDGPFR	2	13	3529	30.0912	NA	NA	0.256204	0.248925	29.6909	29.7527	27.8814	31.624
EDGSGDRGDGPFR	3	13	3530	30.176	NA	NA	0.257746	0.248925	29.6909	29.7527	27.8814	31.624
EDGTFYEFGEDIPEAPER	2	18	3531	71.9689	NA	NA	1.01762	1.01676	71.9221	71.9306	70.0592	73.8019
EDIIQGFR	2	8	3534	53.2953	NA	NA	0.678096	0.687643	53.8204	53.8517	51.9805	55.7229
EDILNYLEK	2	9	3535	67.7218	NA	NA	0.940397	0.879137	64.3525	64.3706	62.4993	66.2418
EDIYSGGGGGGSR	2	13	3539	30.6021	NA	NA	0.265494	0.271789	30.9484	31.0086	29.1373	32.8799
EDKYEEEIK	2	9	3540	31.1509	NA	NA	0.27547	0.273556	31.0456	31.1056	29.2343	32.977
EDLHDMLASLGK	2	12	3542	68.9716	NA	NA	0.963121	0.956155	68.5885	68.6012	66.7299	70.4725
EDLHILFSNHGEIK	2	14	3544	53.3752	NA	NA	0.679549	0.681852	53.5019	53.5336	51.6624	55.4048
EDLHILFSNHGEIK	3	14	3545	53.4849	NA	NA	0.681544	0.681852	53.5019	53.5336	51.6624	55.4048
EDLILSLR	2	8	3546	62.6611	NA	NA	0.848384	0.844195	62.4307	62.4512	60.58	64.3225
EDLMGLAIGTHGANIQQAR	2	19	3547	61.5818	NA	NA	0.82876	0.830325	61.6679	61.6893	59.8181	63.5605
EDLMGLAIGTHGANIQQAR	3	19	3548	61.5534	NA	NA	0.828244	0.830325	61.6679	61.6893	59.8181	63.5605
EDLMGLAIGTHGSNIQQAR	3	19	3549	59.5137	NA	NA	0.791158	0.795164	59.734	59.7579	57.8867	61.6291
EDLNCQEEEDPMNK	2	14	3550	42.4089	Carbamidomethyl@C	5	0.480161	0.462848	41.4567	41.5036	39.6324	43.3748
EDLPAENGETK	2	11	3551	31.893	NA	NA	0.288964	0.275517	31.1534	31.2134	29.342	33.0847
EDLQELNDR	2	9	3552	39.8316	NA	NA	0.433302	0.427259	39.4992	39.5487	37.6774	41.4199
EDLRLPEGDLGK	2	12	3555	49.7867	NA	NA	0.614303	0.614846	49.8165	49.8529	47.9817	51.7241
EDLRLPEGDLGK	3	12	3556	49.8181	NA	NA	0.614875	0.614846	49.8165	49.8529	47.9817	51.7241
EDLVYQAK	2	8	3560	37.0224	NA	NA	0.382225	0.384562	37.1509	37.2033	35.3321	39.0746
EDMAALEK	2	8	3561	36.1587	NA	NA	0.366522	0.368831	36.2857	36.3392	34.4679	38.2104
EDMTYAVR	2	8	3562	38.9257	NA	NA	0.416832	0.416518	38.9085	38.9586	37.0874	40.8299
EDPEPSTDGTYVWK	2	14	3563	53.4037	NA	NA	0.680067	0.682692	53.548	53.5797	51.7085	55.4509
EDPNLVPSISNK	2	12	3565	50.5681	NA	NA	0.628511	0.616724	49.9198	49.9561	48.0849	51.8273
EDPTVSALLTSEK	2	13	3566	59.5137	NA	NA	0.791158	0.801111	60.0611	60.0846	58.2133	61.9558
EDQTEYLEER	2	10	3568	42.0207	NA	NA	0.473104	0.475678	42.1623	42.2084	40.3372	44.0796
EDSHPFDLGLYNEAVK	3	16	3570	63.2996	NA	NA	0.859992	0.859709	63.284	63.3034	61.4322	65.1746
EDSNLTLQEK	2	10	3572	36.0999	NA	NA	0.365453	0.359486	35.7717	35.8258	33.9546	37.6971
EDSQRPGAHLTVK	2	13	3574	27.1447	NA	NA	0.202632	0.191786	26.5482	26.614	24.7426	28.4854
EDSQRPGAHLTVK	3	13	3575	27.1447	NA	NA	0.202632	0.191786	26.5482	26.614	24.7426	28.4854
EDSQRPGAHLTVK	4	13	3576	27.1447	NA	NA	0.202632	0.191786	26.5482	26.614	24.7426	28.4854
EDSVKPGAHLTVK	2	13	3577	29.6431	NA	NA	0.248056	0.243633	29.3998	29.462	27.5907	31.3333
EDSVKPGAHLTVK	3	13	3578	29.6431	NA	NA	0.248056	0.243633	29.3998	29.462	27.5907	31.3333
EDTEEHHLR	2	9	3579	18.3588	NA	NA	0.0428873	0.118423	22.5133	22.5841	20.7127	24.4556
EDTEEYNLR	2	9	3580	37.7778	NA	NA	0.395959	0.398728	37.93	37.9814	36.1102	39.8527
EDTESLEIFQNEVAR	2	15	3581	67.2943	NA	NA	0.932624	0.961059	68.8582	68.8706	66.9993	70.7419
EDTIYEADLQYR	2	12	3582	56.7392	NA	NA	0.740712	0.742649	56.8457	56.8732	55.002	58.7444
EDVDDLVSQLR	2	11	3583	68.2561	NA	NA	0.950112	0.926471	66.9559	66.9707	65.0994	68.842
EDVFVHQTAIK	2	11	3584	41.3648	NA	NA	0.461179	0.451028	40.8065	40.8543	38.9831	42.7255
EDVGDEGEEEK	2	11	3586	26.5829	NA	NA	0.192415	0.20392	27.2156	27.2805	25.4091	29.1519
EDVNEAIR	2	8	3591	32.8969	NA	NA	0.307217	0.300612	32.5337	32.5919	30.7206	34.4632
EDVSLHGYK	2	9	3592	33.3499	NA	NA	0.315453	0.292092	32.065	32.1238	30.2525	33.9951
EDYDSVEQDGDEPGPQR	2	17	3593	43.0277	NA	NA	0.491413	0.474319	42.0876	42.1337	40.2625	44.0049
EEAAAVPAAAPDDLALLK	2	18	3594	68.4352	NA	NA	0.953368	0.966686	69.1677	69.1797	67.3084	71.051
EEACDCLFEVVNK	2	13	3595	63.1856	Carbamidomethyl@C;Carbamidomethyl@C	4;6	0.85792	0.852052	62.8628	62.8828	61.0115	64.754
EEAEAPVEDGSQPPPPEPK	2	19	3596	41.9343	NA	NA	0.471533	0.452344	40.8789	40.9266	39.0554	42.7978
EEAENTLQSFR	2	11	3597	46.8622	NA	NA	0.56113	0.558273	46.705	46.7453	44.8742	48.6165
EEAEVKPEVK	2	10	3598	26.7795	NA	NA	0.195991	0.193177	26.6248	26.6904	24.819	28.5618
EEAGGGISEEEAAQYDR	2	17	3599	45.6605	NA	NA	0.539281	0.546035	46.0319	46.0731	44.2019	47.9443
EEAPDILCLQETK	2	13	3601	60.5883	Carbamidomethyl@C	8	0.810697	0.807216	60.3969	60.4199	58.5487	62.2911
EEAQSLEDLAGFK	2	13	3603	64.6128	NA	NA	0.883869	0.878446	64.3145	64.3326	62.4613	66.2039
EEAQVTPDSDK	2	11	3605	26.7466	NA	NA	0.195392	0.191275	26.5201	26.5859	24.7146	28.4573
EEASGSSVTAEEAK	2	14	3607	28.6196	NA	NA	0.229447	0.224766	28.3621	28.4256	26.5543	30.297
EEASGSSVTAEEAKK	2	15	3608	25.4855	NA	NA	0.172463	0.186586	26.2622	26.3284	24.457	28.1997
EEASGSSVTAEEAKK	3	15	3609	25.4855	NA	NA	0.172463	0.186586	26.2622	26.3284	24.457	28.1997
EEAWVIGSVVAR	2	12	3611	65.4297	NA	NA	0.898721	0.900557	65.5306	65.5472	63.6759	67.4184
EEDCHSPTSKPPKPDQPLK	3	19	3614	29.7826	Carbamidomethyl@C	4	0.250592	0.247319	29.6026	29.6645	27.7931	31.5358
EEDCHSPTSKPPKPDQPLK	4	19	3615	29.7566	Carbamidomethyl@C	4	0.25012	0.247319	29.6026	29.6645	27.7931	31.5358
EEDGSLSLDGADSTGVVAK	2	19	3616	54.5481	NA	NA	0.700875	0.698799	54.4339	54.4645	52.5933	56.3357
EEDIVEDGWTIVR	2	13	3617	71.1105	NA	NA	1.00201	1.00663	71.3644	71.3736	69.5023	73.245
EEDPATGTGDPPRK	3	14	3618	25.9688	NA	NA	0.181251	0.190313	26.4672	26.5331	24.6617	28.4045
EEEATEWQHK	2	10	3620	29.1665	NA	NA	0.239391	0.236254	28.994	29.0567	27.1853	30.928
EEEEGKEEDEIK	2	12	3622	27.2075	NA	NA	0.203773	0.216495	27.9072	27.9713	26.0999	29.8426
EEEEVGFDWSDR	2	12	3624	60.244	NA	NA	0.804437	0.814958	60.8227	60.8452	58.974	62.7164
EEEGMLSPILAHGGVR	3	16	3625	58.426	NA	NA	0.771381	0.771884	58.4536	58.4791	56.6079	60.3503
EEEGTGVVHQAPYFGAEDYR	2	20	3626	53.8838	NA	NA	0.688795	0.691061	54.0084	54.0395	52.1683	55.9107
EEELNAIR	2	8	3629	37.8092	NA	NA	0.39653	0.391713	37.5442	37.5961	35.7249	39.4673
EEEMGEEEEVER	2	12	3630	37.9658	NA	NA	0.399379	0.387592	37.3175	37.3697	35.4985	39.2409
EEEMMIR	2	7	3631	39.1975	NA	NA	0.421772	0.428707	39.5789	39.6282	37.757	41.4994
EEETEAAIGAPPTATEGPETKPVLMALAEGPGAEGPR	3	37	3633	72.8578	NA	NA	1.03378	1.03437	72.8904	72.8977	71.0263	74.7691
EEETSIDVAGKPNEVTK	2	17	3635	39.779	NA	NA	0.432346	0.42379	39.3084	39.3581	37.4869	41.2293
EEETSIDVAGKPNEVTK	3	17	3636	39.7477	NA	NA	0.431776	0.42379	39.3084	39.3581	37.4869	41.2293
EEFAIMQTPAGELYDK	2	16	3637	70.6609	NA	NA	0.993834	0.977686	69.7727	69.7839	67.9126	71.6552
EEFAVPENSSVQQFK	2	15	3640	57.2075	NA	NA	0.749226	0.740635	56.7349	56.7626	54.8914	58.6338
EEFPNENQVVFAR	2	13	3641	58.3758	NA	NA	0.770469	0.762549	57.9402	57.9663	56.0951	59.8375
EEFTAFLHPEEFEHMK	3	16	3642	67.5993	NA	NA	0.938169	0.93557	67.4564	67.4705	65.5992	69.3418
EEFTAFLHPEEYDYMK	2	16	3643	72.397	NA	NA	1.0254	1.01628	71.8953	71.9038	70.0325	73.7752
EEFTAFLHPEEYDYMK	3	16	3644	72.397	NA	NA	1.0254	1.01628	71.8953	71.9038	70.0325	73.7752
EEFTSGGPLGQK	2	12	3645	43.9601	NA	NA	0.508365	0.509602	44.0281	44.0718	42.2006	45.943
EEGGENLDQAR	2	11	3647	29.7277	NA	NA	0.249594	0.245318	29.4925	29.5546	27.6832	31.4259
EEGIENFDVYAIK	2	13	3648	68.1307	NA	NA	0.94783	0.937227	67.5475	67.5615	65.6902	69.4328
EEGSPLELER	2	10	3652	46.3528	NA	NA	0.551868	0.56308	46.9694	47.0094	45.1382	48.8806
EEGTPLTLYYSHWR	3	14	3653	63.803	NA	NA	0.869146	0.850416	62.7729	62.7929	60.9217	64.6642
EEGVIDSSDK	2	10	3654	29.2485	NA	NA	0.240882	0.239576	29.1767	29.2391	27.3678	31.1105
EEGVLTLWR	2	9	3655	67.0409	NA	NA	0.928016	0.919166	66.5541	66.5694	64.6981	68.4407
EEHEVAVLGAPHNPAPPTSTVIHIR	4	25	3656	52.3343	NA	NA	0.660624	0.662678	52.4473	52.4804	50.6092	54.3516
EEIDILSDACSK	2	12	3659	56.6919	Carbamidomethyl@C	10	0.739852	0.739558	56.6757	56.7034	54.8322	58.5746
EEIDPDEEESAK	2	12	3660	35.2369	NA	NA	0.349761	0.337104	34.5407	34.5964	32.7251	36.4677
EEIINYEFDTK	2	11	3663	59.0753	NA	NA	0.783187	0.761385	57.8762	57.9024	56.0312	59.7736
EEIKDDNPHLK	2	11	3664	27.0497	NA	NA	0.200903	0.20409	27.2249	27.2899	25.4185	29.1612
EEIQETQTPTHSR	2	13	3667	27.936	NA	NA	0.217018	0.218655	28.0261	28.09	26.2186	29.9613
EEIQSSISGVTAAYNR	2	16	3668	56.0747	NA	NA	0.72863	0.716435	55.4039	55.4333	53.5621	57.3045
EEISATQIIVCTPEK	2	15	3669	58.6808	Carbamidomethyl@C	11	0.776015	0.780569	58.9313	58.9562	57.085	60.8274
EEKEESDDEAAVEEEEEEK	2	19	3673	38.756	NA	NA	0.413745	0.432635	39.7949	39.844	37.9728	41.7152
EEKEESDDEAAVEEEEEEK	3	19	3674	38.756	NA	NA	0.413745	0.432635	39.7949	39.844	37.9728	41.7152
EELAQFHR	2	8	3675	34.5232	NA	NA	0.336785	0.336714	34.5193	34.575	32.7037	36.4462
EELAYLK	2	7	3676	43.9601	NA	NA	0.508365	0.498557	43.4206	43.4651	41.5939	45.3363
EELDFQK	2	7	3677	39.4978	NA	NA	0.427233	0.425189	39.3854	39.435	37.5637	41.3062
EELEEVIK	2	8	3680	46.8855	NA	NA	0.561555	0.555644	46.5604	46.6009	44.7297	48.4721
EELEQASQAHGAR	2	13	3682	27.2998	NA	NA	0.20545	0.205458	27.3002	27.365	25.4936	29.2364
EELEQTYHAK	2	10	3683	29.0212	NA	NA	0.236749	0.237716	29.0744	29.137	27.2656	31.0083
EELIGIAYNR	2	10	3687	56.1037	NA	NA	0.729159	0.73137	56.2254	56.2537	54.3825	58.1249
EELLEYEEK	2	9	3689	47.5612	NA	NA	0.573839	0.55595	46.5773	46.6177	44.7465	48.4889
EELLFMK	2	7	3690	58.9346	NA	NA	0.780629	0.77361	58.5485	58.5739	56.7027	60.4451
EELLFMK	2	7	3691	48.8781	Oxidation@M	6	0.597783	0.608491	49.467	49.5038	47.6326	51.375
EELMSSDLEETAGSTSIPK	2	19	3692	61.4013	NA	NA	0.825478	0.82246	61.2353	61.2573	59.3861	63.1285
EELQSGVDAANSAAQQYQR	2	19	3695	52.2214	NA	NA	0.65857	0.655736	52.0655	52.099	50.2279	53.9702
EELSNVLAAMR	2	11	3696	66.5726	NA	NA	0.919502	0.925567	66.9062	66.921	65.0497	68.7923
EELVAEQAIK	2	10	3699	44.6305	NA	NA	0.520555	0.512303	44.1767	44.2202	42.349	46.0914
EELYMPPLVIK	2	11	3701	72.397	NA	NA	1.0254	1.01893	72.0409	72.0492	70.1779	73.9206
EELYQNLTR	2	9	3702	47.2925	NA	NA	0.568954	0.572621	47.4942	47.5335	45.6623	49.4047
EEMHLEDSANFIK	2	13	3703	53.8344	NA	NA	0.687898	0.675006	53.1253	53.1575	51.2863	55.0287
EEMHLEDSANFIK	3	13	3704	53.8601	NA	NA	0.688365	0.675006	53.1253	53.1575	51.2863	55.0287
EEMIHNLQ	2	8	3705	40.4612	NA	NA	0.444749	0.417305	38.9518	39.0019	37.1306	40.8731
EENEGVYNGSWGGR	2	14	3708	46.1608	NA	NA	0.548379	0.550344	46.2689	46.3098	44.4386	48.181
EEPEPGFK	2	8	3714	33.4374	NA	NA	0.317043	0.31493	33.3212	33.3784	31.5071	35.2497
EEPGSDSGTTAVVALIR	2	17	3715	64.2013	NA	NA	0.876387	0.898796	65.4338	65.4505	63.5792	67.3217
EEPKEEEMTEEEK	2	13	3716	30.3246	NA	NA	0.260447	0.260593	30.3326	30.3936	28.5223	32.2649
EEPSQNDISPK	2	11	3717	32.0382	NA	NA	0.291603	0.278733	31.3303	31.3901	29.5187	33.2614
EEPVTADVINPMALR	2	15	3718	68.8149	NA	NA	0.960271	0.95682	68.6251	68.6378	66.7665	70.5091
EEQHQLAVTAYLK	2	13	3719	50.9336	NA	NA	0.635156	0.605229	49.2876	49.3247	47.4535	51.1958
EEQHQLAVTAYLK	3	13	3720	50.9336	NA	NA	0.635156	0.605229	49.2876	49.3247	47.4535	51.1958
EEQIVQLLNSVQAK	2	14	3721	72.0022	NA	NA	1.01822	0.985047	70.1776	70.1883	68.317	72.0596
EEQMDGTVTLK	2	11	3722	42.2342	NA	NA	0.476985	0.475977	42.1787	42.2248	40.3536	44.096
EESDDEAAVEEEEEEK	2	16	3723	41.1148	NA	NA	0.456632	0.463592	41.4976	41.5445	39.6733	43.4157
EESQIPVDEVFFHR	3	14	3724	64.7007	NA	NA	0.885467	0.899971	65.4984	65.515	63.6438	67.3863
EESSELEQPFAQDTSSVGPDR	2	21	3727	58.426	NA	NA	0.771381	0.753449	57.4397	57.4665	55.5953	59.3377
EESSGTPAHQMNLR	2	14	3728	25.3107	Oxidation@M	11	0.169286	0.181874	26.0031	26.0695	24.1982	27.9409
EESSGTPAHQMNLR	3	14	3729	25.3107	Oxidation@M	11	0.169286	0.181874	26.0031	26.0695	24.1982	27.9409
EETFTLSTIK	2	10	3730	54.384	NA	NA	0.697891	0.714671	55.3069	55.3364	53.4652	57.2076
EETPGTEWEK	2	10	3732	39.3891	NA	NA	0.425256	0.412155	38.6685	38.719	36.8478	40.5902
EETVNDPEEAGHR	2	13	3735	27.9649	NA	NA	0.217543	0.23733	29.0532	29.1158	27.2444	30.9871
EEVAYEER	2	8	3736	30.6904	NA	NA	0.267098	0.258959	30.2428	30.3039	28.4325	32.1752
EEVDQVAR	2	8	3737	28.7657	NA	NA	0.232104	0.235776	28.9677	29.0304	27.159	30.9017
EEVEDLCR	2	8	3738	36.9958	Carbamidomethyl@C	7	0.381742	0.361118	35.8615	35.9155	34.0443	37.7868
EEVNEWFTK	2	9	3740	55.0926	NA	NA	0.710774	0.706813	54.8747	54.9047	53.0335	56.7759
EEVNHYSNEINK	2	12	3741	31.1509	NA	NA	0.27547	0.250718	29.7895	29.8511	27.9798	31.7225
EEVSSWR	2	7	3743	34.3015	NA	NA	0.332754	0.335467	34.4507	34.5065	32.6352	36.3777
EEVVLLTHGDSVDK	2	14	3744	45.577	NA	NA	0.537764	0.565968	47.1283	47.168	45.2969	49.0392
EEYAVLISEAQAIK	2	14	3745	70.1052	NA	NA	0.983731	0.977716	69.7744	69.7856	67.9142	71.6569
EEYQLVQVEQK	2	11	3747	48.5302	NA	NA	0.591458	0.596236	48.793	48.8307	46.9595	50.7018
EFAGEDTSDLFLEER	2	15	3749	68.8149	NA	NA	0.960271	0.977333	69.7533	69.7645	67.8932	71.6359
EFCENLSADCR	2	11	3752	44.0481	Carbamidomethyl@C;Carbamidomethyl@C	3;10	0.509966	0.493663	43.1515	43.1963	41.3251	45.0675
EFCQQEVEPMCK	2	12	3753	45.472	Carbamidomethyl@C;Carbamidomethyl@C	3;11	0.535854	0.516704	44.4187	44.462	42.5908	46.3331
EFDEDSEDRLVNEK	2	14	3754	44.3957	NA	NA	0.516286	0.488122	42.8467	42.8919	41.0207	44.7631
EFDPTITDASLSLPSR	2	16	3755	69.9085	NA	NA	0.980155	0.983572	70.0965	70.1073	68.2359	71.9786
EFEFSQLPLK	2	10	3759	68.9716	NA	NA	0.963121	0.930082	67.1545	67.169	65.2977	69.0403
EFEPLLNWMK	2	10	3762	70.7832	Oxidation@M	9	0.996059	0.966107	69.1359	69.1479	67.2766	71.0192
EFGATECINPQDFSK	2	15	3765	59.9869	Carbamidomethyl@C	7	0.799761	0.802269	60.1248	60.1482	58.2769	62.0194
EFGVTTGR	2	8	3766	36.6335	NA	NA	0.375155	0.352472	35.3859	35.4405	33.5693	37.3118
EFHLNESGDPSSK	2	13	3767	36.6335	NA	NA	0.375155	0.38584	37.2212	37.2735	35.4023	39.1448
EFHLNESGDPSSK	3	13	3768	36.603	NA	NA	0.374599	0.38584	37.2212	37.2735	35.4023	39.1448
EFHTTGLAWSK	2	11	3769	47.2629	NA	NA	0.568416	0.565127	47.082	47.1219	45.2507	48.993
EFHTTGLAWSK	3	11	3770	46.7494	NA	NA	0.55908	0.565127	47.082	47.1219	45.2507	48.993
EFIEAEMK	2	8	3771	46.6298	NA	NA	0.556905	0.581362	47.9749	48.0136	46.1424	49.8848
EFLEDYDDDRDDPK	2	14	3772	48.607	NA	NA	0.592855	0.593673	48.652	48.6899	46.8187	50.5611
EFLEDYDDDRDDPK	3	14	3773	48.607	NA	NA	0.592855	0.593673	48.652	48.6899	46.8187	50.5611
EFLQCVEK	2	8	3776	45.0216	Carbamidomethyl@C	5	0.527665	0.530001	45.1501	45.1923	43.3211	47.0635
EFNAEVHR	3	8	3780	28.9599	NA	NA	0.235635	0.226061	28.4334	28.4967	26.6254	30.3681
EFPDVLECTVSHAVEK	2	16	3784	66.824	Carbamidomethyl@C	8	0.924072	0.908373	65.9605	65.9765	64.1052	67.8478
EFPGFLENQK	2	10	3785	58.4022	NA	NA	0.770948	0.786711	59.2691	59.2936	57.4224	61.1648
EFPGLAGVK	2	9	3786	52.6637	NA	NA	0.666613	0.683281	53.5805	53.6121	51.7409	55.4833
EFQSPDEEMK	2	10	3787	40.4059	NA	NA	0.443744	0.44432	40.4376	40.4858	38.6146	42.357
EFSDIFR	2	7	3788	59.3026	NA	NA	0.787319	0.777021	58.7362	58.7613	56.8901	60.6325
EFSGPSTPTGTLEFEGGEVSLEGGK	2	25	3789	71.1105	NA	NA	1.00201	1.00014	71.0075	71.0171	69.1458	72.8885
EFSGYVESGLK	2	11	3790	51.2654	NA	NA	0.641189	0.654167	51.9792	52.0128	50.1417	53.884
EFSIYMTK	2	8	3792	54.2488	NA	NA	0.695433	0.703611	54.6986	54.7288	52.8576	56.6
EFSPFGSITSAK	2	12	3793	61.7786	NA	NA	0.832338	0.824481	61.3464	61.3683	59.497	63.2395
EFSPFGTITSAK	2	12	3794	62.049	NA	NA	0.837255	0.841551	62.2853	62.3059	60.4347	64.1772
EFTAQNLGK	2	9	3795	38.8167	NA	NA	0.414849	0.422415	39.2328	39.2826	37.4114	41.1538
EFTEAVEAK	2	9	3796	37.2747	NA	NA	0.386813	0.390363	37.47	37.522	35.6507	39.3932
EFTLEFSR	2	8	3797	60.1562	NA	NA	0.80284	0.806441	60.3543	60.3774	58.5061	62.2486
EFTNVYIK	2	8	3799	48.5302	NA	NA	0.591458	0.600382	49.021	49.0584	47.1872	50.9296
EFTPYDYSQSDFK	2	13	3800	60.272	NA	NA	0.804945	0.798875	59.9381	59.9617	58.0905	61.8329
EFVAQNNTVQIK	2	12	3802	45.8578	NA	NA	0.542868	0.552356	46.3796	46.4203	44.5491	48.2915
EFVTAFK	2	7	3806	48.1165	NA	NA	0.583936	0.570228	47.3626	47.4021	45.5309	49.2732
EGAAAAPPPER	2	11	3807	26.847	NA	NA	0.197218	0.205724	27.3148	27.3796	25.5082	29.251
EGAAHAFAQYNMDQFTPVK	3	19	3808	60.6475	NA	NA	0.811773	0.810423	60.5733	60.5961	58.7248	62.4673
EGAAVIDVGINR	2	12	3809	52.3638	NA	NA	0.661159	0.652588	51.8923	51.9261	50.0549	53.7973
EGAFSNFPISEETIK	2	15	3810	67.0733	NA	NA	0.928605	0.929293	67.1111	67.1257	65.2544	68.997
EGALCEENMR	2	10	3811	35.6844	Carbamidomethyl@C	5	0.357898	0.344935	34.9715	35.0266	33.1553	36.8978
EGALCEENMR	2	10	3812	28.474	Carbamidomethyl@C;Oxidation@M	5;9	0.226801	0.224118	28.3265	28.39	26.5186	30.2613
EGALDLSGLR	2	10	3813	56.4649	NA	NA	0.735725	0.721612	55.6886	55.7176	53.8464	57.5888
EGALSMAR	2	8	3814	33.7291	NA	NA	0.322347	0.324005	33.8203	33.8768	32.0056	35.7481
EGALTAFR	2	8	3815	43.4692	NA	NA	0.499441	0.480576	42.4317	42.4774	40.6062	44.3486
EGDLIAAQAR	2	10	3818	38.2072	NA	NA	0.403767	0.405959	38.3277	38.3786	36.5074	40.2499
EGDLLFTVAK	2	10	3819	61.1694	NA	NA	0.821262	0.832985	61.8142	61.8354	59.9642	63.7066
EGDPLVFATVGSNR	2	14	3821	61.7215	NA	NA	0.831299	0.83284	61.8062	61.8275	59.9563	63.6987
EGDTMMGQQVAK	2	12	3823	36.9049	NA	NA	0.380088	0.374213	36.5817	36.6348	34.7636	38.5061
EGDVLTLLESER	2	12	3824	72.5942	NA	NA	1.02898	1.0043	71.2366	71.246	69.3746	73.1173
EGEDMIAEEHFGSEK	2	15	3825	47.162	NA	NA	0.566581	0.576453	47.7049	47.744	45.8728	49.6152
EGEEAGPGDPLLEAVPK	2	17	3826	64.3231	NA	NA	0.878601	0.872532	63.9893	64.0078	62.1365	65.879
EGEEATAEAEEK	2	12	3827	28.1954	NA	NA	0.221735	0.209784	27.5381	27.6026	25.7313	29.474
EGEFVAQFK	2	9	3829	50.333	NA	NA	0.624237	0.603282	49.1805	49.2177	47.3465	51.0889
EGETMILTLK	2	10	3830	58.8206	NA	NA	0.778556	0.777447	58.7596	58.7847	56.9135	60.6559
EGFVEYTEQVVK	2	12	3832	62.049	NA	NA	0.837255	0.800018	60.001	60.0245	58.1533	61.8957
EGGGDEPLNFLDPK	2	14	3833	67.4753	NA	NA	0.935914	0.928732	67.0803	67.0949	65.2236	68.9662
EGGSIPVTLTFQEATGK	2	17	3837	65.9011	NA	NA	0.907293	0.914992	66.3245	66.3401	64.4688	68.2114
EGHPVTSEPSRPEPAVFK	3	18	3840	38.5116	NA	NA	0.409302	0.394141	37.6778	37.7295	35.8583	39.6007
EGICALGGTSELSSEGTQHSYSEEEK	3	26	3841	52.1079	Carbamidomethyl@C	4	0.656508	0.656615	52.1138	52.1473	50.2761	54.0185
EGIDPTPYYWYTDQR	2	15	3842	69.9085	NA	NA	0.980155	0.999184	70.9551	70.9648	69.0935	72.8362
EGIILFK	2	7	3843	58.4558	NA	NA	0.771923	0.772224	58.4723	58.4978	56.6266	60.369
EGILPER	2	7	3846	39.8054	NA	NA	0.432825	0.416128	38.887	38.9372	37.066	40.8084
EGIPGLYR	2	8	3852	50.2175	NA	NA	0.622136	0.615432	49.8488	49.8851	48.0139	51.7563
EGIPPDQQR	2	9	3853	28.2254	NA	NA	0.222281	0.225319	28.3926	28.456	26.5846	30.3273
EGIPPQQQR	2	9	3854	28.3299	NA	NA	0.224179	0.196153	26.7884	26.8539	24.9825	28.7252
EGIPVMR	2	7	3855	41.7447	NA	NA	0.468086	0.475926	42.1759	42.222	40.3508	44.0932
EGITTYFSGNCTMEDAK	2	17	3856	60.9956	Carbamidomethyl@C	11	0.818102	0.810762	60.5919	60.6147	58.7435	62.4859
EGIVALR	2	7	3857	41.3648	NA	NA	0.461179	0.467678	41.7223	41.7689	39.8977	43.6401
EGIVTATEQEVK	2	12	3858	45.9366	NA	NA	0.544301	0.540621	45.7342	45.7757	43.9045	47.6469
EGKPTIVEEDDPELFK	2	16	3859	54.7679	NA	NA	0.70487	0.703696	54.7033	54.7335	52.8623	56.6047
EGLEFAVIR	2	9	3861	62.3949	NA	NA	0.843543	0.833817	61.8599	61.8811	60.0099	63.7524
EGLEIVK	2	7	3862	41.6927	NA	NA	0.46714	0.467734	41.7254	41.772	39.9008	43.6432
EGLELLK	2	7	3863	51.0961	NA	NA	0.63811	0.626593	50.4626	50.4982	48.627	52.3694
EGLELPEDEEEK	2	12	3864	49.8181	NA	NA	0.614875	0.599247	48.9586	48.9961	47.1249	50.8672
EGLELPEDEEEKK	2	13	3865	42.5933	NA	NA	0.483515	0.494622	43.2042	43.2489	41.3777	45.1201
EGLEYIPLR	2	9	3867	60.3258	NA	NA	0.805923	0.80283	60.1556	60.179	58.3078	62.0502
EGLLLWCQR	2	9	3868	66.0813	Carbamidomethyl@C	7	0.910569	0.907322	65.9027	65.9188	64.0475	67.7901
EGLLSMANAGR	2	11	3869	52.9713	NA	NA	0.672205	0.673034	53.0168	53.0492	51.178	54.9204
EGLMLDSHEELYK	2	13	3870	53.6206	NA	NA	0.684012	0.676974	53.2336	53.2657	51.3945	55.1368
EGLPVALDK	2	9	3871	49.4311	NA	NA	0.607838	0.599853	48.9919	49.0294	47.1582	50.9005
EGLQNMEAR	2	9	3872	35.5725	NA	NA	0.355863	0.354222	35.4822	35.5367	33.6654	37.408
EGLTSIEEVTK	2	11	3873	51.6278	NA	NA	0.647778	0.642415	51.3328	51.3673	49.4961	53.2385
EGLVPVSEDPVAIK	2	14	3874	61.7509	NA	NA	0.831835	0.832669	61.7968	61.8181	59.9468	63.6893
EGLVVRPQR	2	9	3875	31.0101	NA	NA	0.272911	0.265494	30.6022	30.6628	28.7915	32.5341
EGLYQYK	2	7	3877	37.6397	NA	NA	0.39345	0.395735	37.7654	37.817	35.9458	39.6882
EGMNIVEAMER	2	11	3879	60.9024	NA	NA	0.816408	0.808824	60.4853	60.5082	58.637	62.3794
EGMNIVEAMER	2	11	3880	44.6054	Oxidation@M	9	0.520098	0.522203	44.7211	44.764	42.8928	46.6352
EGMTAFVEK	2	9	3882	44.9991	NA	NA	0.527257	0.527773	45.0275	45.07	43.1988	46.9412
EGMNIVEAMER	2	11	3883	50.4881	Oxidation@M	3	0.627056	0.635543	50.9549	50.9898	49.1187	52.861
EGNDLYHEMIESGVINLK	2	18	3885	73.0327	NA	NA	1.03696	1.02591	72.4248	72.4327	70.5613	74.3041
EGNDLYHEMIESGVINLK	3	18	3886	73.0327	NA	NA	1.03696	1.02591	72.4248	72.4327	70.5613	74.3041
EGNGTVMGAELR	2	12	3888	41.5914	NA	NA	0.465298	0.473183	42.0251	42.0713	40.2001	43.9425
EGNPEEDLTADK	2	12	3889	39.2279	NA	NA	0.422325	0.397087	37.8398	37.8913	36.02	39.7625
EGPAVVGQFIQDVK	2	14	3891	68.0959	NA	NA	0.947199	0.94147	67.7809	67.7946	65.9233	69.6659
EGPLCDELIR	2	10	3893	55.0397	Carbamidomethyl@C	5	0.709812	0.708894	54.9892	55.0191	53.1479	56.8903
EGPPPASPAQLLSK	2	14	3894	53.05	NA	NA	0.673637	0.710298	55.0664	55.0962	53.225	56.9674
EGPVQFEEDPFGLDK	2	15	3895	72.5276	NA	NA	1.02777	0.999515	70.9733	70.983	69.1117	72.8543
EGPYDVVVLPGGNLGAQNLSESAAVK	2	26	3896	73.0103	NA	NA	1.03655	1.03748	73.0614	73.0685	71.1971	74.9399
EGPYSISVLYGDEEVPR	2	17	3897	69.974	NA	NA	0.981345	0.974451	69.5948	69.6062	67.7349	71.4776
EGQEIASVSDDHTCR	2	15	3898	33.7845	Carbamidomethyl@C	14	0.323355	0.327357	34.0046	34.061	32.1897	35.9323
EGQNYQQNCIK	2	11	3899	30.0669	Carbamidomethyl@C	9	0.255761	0.249578	29.7268	29.7885	27.9172	31.6598
EGQTICVR	2	8	3900	30.7217	Carbamidomethyl@C	6	0.267667	0.272768	31.0023	31.0624	29.1911	32.9337
EGQWDCSSCLVR	2	12	3901	50.3032	Carbamidomethyl@C;Carbamidomethyl@C	6;9	0.623694	0.606725	49.3698	49.4068	47.5356	51.278
EGSASTEVLR	2	10	3903	32.3511	NA	NA	0.297292	0.308082	32.9445	33.0022	31.1309	34.8735
EGSIWNHQPCFLK	3	13	3905	56.2418	Carbamidomethyl@C	10	0.731668	0.731516	56.2334	56.2617	54.3905	58.1328
EGSQGELTPANSQSR	2	15	3907	30.9513	NA	NA	0.271842	0.261886	30.4037	30.4646	28.5933	32.336
EGTETFADHR	2	10	3911	27.9649	NA	NA	0.217543	0.219522	28.0737	28.1375	26.2662	30.0089
EGTGSTATSSSSTAGAAGK	2	19	3912	24.2495	NA	NA	0.149991	0.154355	24.4895	24.5579	22.6865	26.4293
EGVDWMNK	2	8	3916	46.0322	NA	NA	0.546039	0.547387	46.1063	46.1474	44.2762	48.0186
EGVECEVINMR	2	11	3917	52.6637	Carbamidomethyl@C	5	0.666613	0.668269	52.7548	52.7875	50.9163	54.6587
EGVHGGLINK	2	10	3918	28.3531	NA	NA	0.224602	0.215199	27.8359	27.9001	26.0287	29.7714
EGVHGGLINK	3	10	3919	28.3531	NA	NA	0.224602	0.215199	27.8359	27.9001	26.0287	29.7714
EGVILTNESAASTGQPDNDVTEGQR	2	25	3920	51.998	NA	NA	0.65451	0.656923	52.1308	52.1643	50.2931	54.0354
EGVVECSFVK	2	10	3922	46.4122	Carbamidomethyl@C	6	0.552949	0.550155	46.2585	46.2994	44.4282	48.1706
EGVVGPELHHK	2	11	3923	27.3641	NA	NA	0.206619	0.206863	27.3775	27.4422	25.5708	29.3136
EGVVGPELHHK	3	11	3924	27.3641	NA	NA	0.206619	0.206863	27.3775	27.4422	25.5708	29.3136
EGWPLDIR	2	8	3925	63.479	NA	NA	0.863254	0.868335	63.7584	63.7772	61.906	65.6485
EGYAWAEDK	2	9	3926	42.6665	NA	NA	0.484846	0.485985	42.7292	42.7745	40.9033	44.6457
EGYSGVGLLSR	2	11	3927	52.6889	NA	NA	0.667071	0.675186	53.1352	53.1674	51.2962	55.0386
EGYVPQEEVPVYENK	2	15	3929	54.7989	NA	NA	0.705434	0.690934	54.0013	54.0325	52.1613	55.9036
EHALLAYTLGVK	2	12	3930	55.2807	NA	NA	0.714194	0.73344	56.3392	56.3674	54.4962	58.2386
EHALLAYTLGVK	3	12	3931	55.3083	NA	NA	0.714696	0.73344	56.3392	56.3674	54.4962	58.2386
EHDPVGQMVNNPK	2	13	3932	35.4675	NA	NA	0.353954	0.36581	36.1195	36.1732	34.302	38.0445
EHEEAVSVDR	2	10	3934	26.3758	NA	NA	0.188651	0.189924	26.4458	26.5117	24.6403	28.3831
EHFQDDVFNEK	2	11	3935	43.8623	NA	NA	0.506586	0.482602	42.5431	42.5887	40.7175	44.4599
EHIAASVSIPSEK	2	13	3937	41.5914	NA	NA	0.465298	0.466217	41.642	41.6887	39.8175	43.5599
EHILLAR	2	7	3938	34.2423	NA	NA	0.331678	0.306074	32.8341	32.8919	31.0206	34.7632
EHIMQMLQNPDWK	2	13	3939	60.4427	NA	NA	0.808048	0.802912	60.1602	60.1835	58.3123	62.0547
EHINLGCDMDFDIAGPSIR	2	19	3940	70.8166	Carbamidomethyl@C	7	0.996665	1.00412	71.2265	71.2359	69.3646	73.1072
EHINLGCDMDFDIAGPSIR	3	19	3941	70.8166	Carbamidomethyl@C	7	0.996665	1.00412	71.2265	71.2359	69.3646	73.1072
EHINSVSAMK	2	10	3942	27.9649	NA	NA	0.217543	0.22408	28.3244	28.3879	26.5166	30.2593
EHLLSYLEK	2	9	3944	48.8781	NA	NA	0.597783	0.596695	48.8182	48.8559	46.9847	50.7271
EHLLTNHLK	3	9	3945	28.2786	NA	NA	0.223248	0.22665	28.4658	28.5291	26.6578	30.4005
EHMQPTHPIR	3	10	3947	24.3205	NA	NA	0.151282	0.157724	24.6748	24.7429	22.8715	26.6143
EHPFLVK	2	7	3948	32.9508	NA	NA	0.308196	0.322524	33.7388	33.7955	31.9243	35.6668
EHPYLFSQCQAIHCR	3	15	3949	43.8623	Carbamidomethyl@C;Carbamidomethyl@C	9;14	0.506586	0.505297	43.7913	43.8353	41.9641	45.7065
EHTLAWK	2	7	3951	31.2093	NA	NA	0.276534	0.276844	31.2264	31.2863	29.415	33.1576
EHVEEISELFYDAK	2	14	3952	64.5552	NA	NA	0.882822	0.870037	63.852	63.8707	61.9994	65.7419
EHVGTDQFGNK	2	11	3954	28.7906	NA	NA	0.232556	0.211273	27.62	27.6844	25.8131	29.5558
EHVIEALR	2	8	3955	33.8975	NA	NA	0.325409	0.323985	33.8192	33.8757	32.0045	35.747
EHVIEALRR	2	9	3956	30.4974	NA	NA	0.26359	0.263237	30.4781	30.5389	28.6675	32.4102
EIADGLCLEVEGK	2	13	3958	60.7594	Carbamidomethyl@C	7	0.813807	0.813209	60.7265	60.7491	58.8779	62.6203
EIADLGEALATAVIPQWQK	2	19	3959	73.3029	NA	NA	1.04187	1.03646	73.0051	73.0123	71.1409	74.8836
EIAEAYDVLSDPR	2	13	3961	60.4743	NA	NA	0.808623	0.81738	60.9559	60.9782	59.107	62.8494
EIAENALGK	2	9	3965	35.2369	NA	NA	0.349761	0.340161	34.7088	34.7643	32.893	36.6356
EIAENLTK	2	8	3966	33.2406	NA	NA	0.313465	0.33206	34.2633	34.3193	32.448	36.1906
EIAQDFK	2	7	3967	34.5232	NA	NA	0.336785	0.358319	35.7076	35.7618	33.8905	37.633
EIAQEFKTDLR	2	11	3968	46.4122	NA	NA	0.552949	0.558294	46.7062	46.7465	44.8753	48.6177
EIAQEFKTDLR	3	11	3969	46.438	NA	NA	0.553418	0.558294	46.7062	46.7465	44.8753	48.6177
EIAVTVK	2	7	3970	34.3276	NA	NA	0.333229	0.34124	34.7682	34.8236	32.9523	36.6949
EICNAYTELNDPMR	2	14	3971	58.3758	Carbamidomethyl@C	3	0.770469	0.767453	58.2099	58.2357	56.3645	60.1069
EICTIQSSGGIMLLK	2	15	3972	66.6993	Carbamidomethyl@C	3	0.921806	0.920816	66.6449	66.66	64.7888	68.5313
EICWNLQNIR	2	10	3973	63.479	Carbamidomethyl@C	3	0.863254	0.859425	63.2684	63.2878	61.4166	65.1591
EIDDSVLGQTGPYR	2	14	3974	56.8553	NA	NA	0.742824	0.729187	56.1053	56.1337	54.2625	58.0049
EIDELIK	2	7	3975	46.8855	NA	NA	0.561555	0.562707	46.9489	46.9889	45.1177	48.8601
EIDTDSTSQGESK	2	13	3978	26.4449	NA	NA	0.189907	0.195109	26.731	26.7965	24.9251	28.6679
EIEDPEDR	2	8	3980	30.5752	NA	NA	0.265004	0.270639	30.8852	30.9454	29.0741	32.8168
EIEELQSQAQALSQEGK	2	17	3981	56.5537	NA	NA	0.737339	0.738541	56.6197	56.6475	54.7763	58.5187
EIEGEEIEIVLAKPPDK	3	17	3982	63.8898	NA	NA	0.870724	0.828874	61.5881	61.6096	59.7384	63.4808
EIEIDIEPTDK	2	11	3983	56.4952	NA	NA	0.736276	0.732233	56.2728	56.3011	54.4299	58.1723
EIEQEAAVELSQLR	3	14	3986	66.5726	NA	NA	0.919502	0.909303	66.0117	66.0276	64.1564	67.8989
EIERPFETYK	2	10	3987	41.8302	NA	NA	0.469639	0.479779	42.3878	42.4336	40.5624	44.3048
EIESEIDSEEELINK	2	15	3988	61.8654	NA	NA	0.833916	0.80192	60.1056	60.129	58.2578	62.0002
EIESSPQYR	2	9	3989	31.983	NA	NA	0.290599	0.292401	32.0821	32.1409	30.2696	34.0122
EIEYEVVR	2	8	3990	45.2891	NA	NA	0.53253	0.532483	45.2866	45.3287	43.4575	47.1999
EIFLSQPILLELEAPLK	2	17	3993	73.3454	NA	NA	1.04264	1.04388	73.4136	73.4202	71.5488	75.2916
EIFNFVLK	2	8	3994	70.2383	NA	NA	0.98615	1.02419	72.3305	72.3385	70.4671	74.2099
EIGDYIR	2	7	3995	45.1852	NA	NA	0.530639	0.524751	44.8613	44.904	43.0328	46.7751
EIGMWYAK	2	8	3998	54.1944	NA	NA	0.694444	0.691251	54.0188	54.0499	52.1787	55.9211
EIGNIISDAMK	2	11	3999	62.049	NA	NA	0.837255	0.822421	61.2331	61.2551	59.3839	63.1264
EIGNIISDAMK	2	11	4000	50.333	Oxidation@M	10	0.624237	0.607753	49.4264	49.4633	47.5921	51.3345
EIHTVPDMGK	2	10	4002	34.7485	NA	NA	0.340881	0.339046	34.6475	34.7031	32.8318	36.5744
EIIDLVLDR	2	9	4003	71.903	NA	NA	1.01642	1.01211	71.6661	71.6749	69.8035	73.5462
EIIDPVLDR	2	9	4004	55.62	NA	NA	0.720364	0.730488	56.1769	56.2052	54.334	58.0764
EIIEVLQK	2	8	4006	50.7905	NA	NA	0.632555	0.643915	51.4153	51.4497	49.5785	53.3209
EIILQGLK	2	8	4007	53.2195	NA	NA	0.676719	0.663525	52.4939	52.5269	50.6557	54.3981
EIIQDVTLHDLDVANAR	3	17	4010	65.3042	NA	NA	0.89644	0.900965	65.5531	65.5696	63.6983	67.4409
EIISFGSGYGGNSLLGK	2	17	4011	70.3055	NA	NA	0.987373	0.983195	70.0757	70.0866	68.2152	71.9579
EIISHISQHGGK	3	12	4012	27.3641	NA	NA	0.206619	0.207679	27.4223	27.487	25.6156	29.3584
EIISSASVVGLK	2	12	4013	56.1875	NA	NA	0.730682	0.719266	55.5596	55.5888	53.7176	57.46
EILAELTGR	2	9	4015	57.6399	NA	NA	0.75709	0.727696	56.0233	56.0518	54.1806	57.923
EILDAFDK	2	8	4016	56.1316	NA	NA	0.729665	0.729313	56.1122	56.1407	54.2695	58.0119
EILDESLR	2	8	4017	47.8364	NA	NA	0.578844	0.578946	47.842	47.8809	46.0097	49.7521
EILEQGLFSK	2	10	4018	59.8082	NA	NA	0.796512	0.782356	59.0296	59.0543	57.1831	60.9256
EILFYDR	2	7	4019	54.7989	NA	NA	0.705434	0.703868	54.7127	54.7429	52.8717	56.6141
EILGTAQSVGCNVDGR	2	16	4020	49.9575	Carbamidomethyl@C	11	0.617408	0.596603	48.8131	48.8508	46.9796	50.722
EILIPVFK	2	8	4022	68.9716	NA	NA	0.963121	0.987972	70.3385	70.349	68.4776	72.2203
EILSEVER	2	8	4023	43.7261	NA	NA	0.504112	0.504175	43.7296	43.7737	41.9025	45.6449
EILSVDCSTNNPSQAK	2	16	4024	45.0216	Carbamidomethyl@C	7	0.527665	0.536821	45.5251	45.5669	43.6958	47.4381
EILTLLQGVHQGAGFQDIPK	3	20	4025	72.397	NA	NA	1.0254	1.01405	71.7726	71.7813	69.9099	73.6526
EILVGDVGQTVDDPYATFVK	2	20	4026	73.0733	NA	NA	1.0377	1.03871	73.1292	73.1362	71.2648	75.0076
EIMDAAEDYAK	2	11	4029	50.1617	NA	NA	0.621122	0.622848	50.2566	50.2925	48.4213	52.1636
EINDCIGGTVLNISK	2	15	4030	62.8651	Carbamidomethyl@C	5	0.852093	0.864651	63.5558	63.5748	61.7036	65.4461
EINSDQATQGNISSDR	2	16	4031	36.1587	NA	NA	0.366522	0.345122	34.9817	35.0368	33.1656	36.9081
EINYILR	2	7	4032	50.0167	NA	NA	0.618486	0.625568	50.4063	50.4419	48.5707	52.3131
EIPSATQSPISK	2	12	4033	41.4833	NA	NA	0.463333	0.457338	41.1536	41.2009	39.3297	43.0721
EIPSHVLSK	2	9	4034	32.8969	NA	NA	0.307217	0.308029	32.9416	32.9993	31.128	34.8706
EIQMLAR	2	7	4036	41.6148	NA	NA	0.465725	0.462121	41.4167	41.4637	39.5924	43.3349
EIQNAVNGVK	2	10	4037	33.7291	NA	NA	0.322347	0.321337	33.6735	33.7303	31.859	35.6016
EIQSSNLETAMSVIGDR	2	17	4039	69.6772	NA	NA	0.97595	0.967281	69.2005	69.2124	67.3411	71.0837
EIQTAVR	2	7	4040	27.9955	NA	NA	0.218101	0.214849	27.8167	27.8809	26.0095	29.7522
EIQTTTGNQQVLVR	2	14	4041	43.4445	NA	NA	0.498992	0.496181	43.29	43.3346	41.4634	45.2058
EIQVQHPAAK	2	10	4042	26.6818	NA	NA	0.194215	0.185532	26.2043	26.2704	24.3991	28.1418
EIRPALELLEPIEQK	2	15	4043	68.1578	NA	NA	0.948324	0.95286	68.4073	68.4202	66.5489	70.2915
EIRPALELLEPIEQK	3	15	4044	68.1578	NA	NA	0.948324	0.95286	68.4073	68.4202	66.5489	70.2915
EISDDEAEEEK	2	11	4045	30.0912	NA	NA	0.256204	0.258642	30.2253	30.2864	28.4151	32.1578
EISEGDEVEVYSR	2	13	4047	47.8895	NA	NA	0.579808	0.586471	48.2559	48.2943	46.4231	50.1654
EISFAYEVLSNPEK	2	14	4049	69.412	NA	NA	0.971128	0.979529	69.8741	69.8852	68.0139	71.7565
EITALAPSTMK	2	11	4054	47.8895	NA	NA	0.579808	0.562937	46.9616	47.0016	45.1304	48.8727
EITALAPSTMK	2	11	4055	40.8756	Oxidation@M	10	0.452283	0.433763	39.857	39.9059	38.0347	41.7772
EITGIGPSTTTETETIAK	2	18	4056	53.0275	NA	NA	0.673227	0.672757	53.0016	53.034	51.1628	54.9052
EITTFEGCK	2	9	4057	39.0563	Carbamidomethyl@C	8	0.419206	0.420627	39.1345	39.1844	37.3131	41.0556
EIVDSYLPVILDIIK	2	15	4059	73.4151	NA	NA	1.04391	1.04616	73.5387	73.5451	71.6737	75.4165
EIVGASTNWR	2	10	4060	45.7739	NA	NA	0.541343	0.546079	46.0344	46.0755	44.2043	47.9467
EIVHLQAGQCGNQIGAK	2	17	4061	42.1568	Carbamidomethyl@C	10	0.475578	0.477284	42.2506	42.2966	40.4254	44.1678
EIVHLQAGQCGNQIGAK	3	17	4062	42.3811	Carbamidomethyl@C	10	0.479656	0.477284	42.2506	42.2966	40.4254	44.1678
EIVNNVR	2	7	4064	29.1665	NA	NA	0.239391	0.229345	28.614	28.6771	26.8058	30.5485
EIVVIHQDPEALK	2	13	4066	47.8895	NA	NA	0.579808	0.601578	49.0868	49.1241	47.2529	50.9953
EIVVTDYSDQNLQELEK	2	17	4068	65.0894	NA	NA	0.892535	0.900593	65.5326	65.5491	63.6779	67.4204
EIYCPAPPQIDNGIIQGER	2	19	4069	65.0894	Carbamidomethyl@C	4	0.892535	0.891123	65.0118	65.029	63.1577	66.9002
EIYCPAPPQIDNGIIQGER	3	19	4070	65.0894	Carbamidomethyl@C	4	0.892535	0.891123	65.0118	65.029	63.1577	66.9002
EIYENMAPGENK	2	12	4071	42.6665	NA	NA	0.484846	0.496748	43.3211	43.3657	41.4945	45.2369
EIYTHFTCATDTK	2	13	4073	42.7247	Carbamidomethyl@C	8	0.485904	0.480423	42.4233	42.469	40.5978	44.3402
EIYTHFTCATDTK	3	13	4074	42.7247	Carbamidomethyl@C	8	0.485904	0.480423	42.4233	42.469	40.5978	44.3402
EKEEEELMEK	2	10	4075	32.0382	NA	NA	0.291603	0.296733	32.3203	32.3788	30.5075	34.2501
EKEEFAVPENSSVQQFK	3	17	4076	51.2348	NA	NA	0.640632	0.635728	50.965	51	49.1288	52.8712
EKFEEMIQQIK	2	11	4077	56.3292	NA	NA	0.733258	0.732655	56.296	56.3242	54.453	58.1954
EKPQTLPSAVK	2	11	4078	30.5231	NA	NA	0.264055	0.28503	31.6766	31.7359	29.8646	33.6072
EKPSYDTETDPSEGLMNVLK	2	20	4079	64.4973	NA	NA	0.881769	0.881962	64.5079	64.5258	62.6545	66.397
EKPSYDTETDPSEGLMNVLK	3	20	4080	64.4973	NA	NA	0.881769	0.881962	64.5079	64.5258	62.6545	66.397
ELAEDGYSGVEVR	2	13	4084	48.5302	NA	NA	0.591458	0.594545	48.7	48.7378	46.8666	50.609
ELAEQTLNNIK	2	11	4085	48.3044	NA	NA	0.587353	0.585268	48.1897	48.2282	46.357	50.0994
ELAFQISK	2	8	4086	50.6529	NA	NA	0.630052	0.641888	51.3038	51.3384	49.4672	53.2095
ELAGHTGYLSCCR	2	13	4087	37.4418	Carbamidomethyl@C;Carbamidomethyl@C	11;12	0.38985	0.390796	37.4938	37.5457	35.6745	39.417
ELAGHTGYLSCCR	3	13	4088	37.4418	Carbamidomethyl@C;Carbamidomethyl@C	11;12	0.38985	0.390796	37.4938	37.5457	35.6745	39.417
ELAGIVCTLNSENK	2	14	4089	57.9249	Carbamidomethyl@C	7	0.762271	0.762861	57.9574	57.9835	56.1123	59.8547
ELAILLGMLDPAEK	2	14	4090	73.3238	NA	NA	1.04225	1.0423	73.3266	73.3333	71.4619	75.2047
ELALPGELTQSR	2	12	4091	58.6207	NA	NA	0.774921	0.774609	58.6035	58.6288	56.7576	60.5
ELALQPK	2	7	4092	35.5996	NA	NA	0.356356	0.360331	35.8182	35.8723	34.001	37.7435
ELAMPGEDLK	2	10	4093	51.0961	NA	NA	0.63811	0.631566	50.7361	50.7714	48.9002	52.6426
ELANELR	2	7	4095	35.1825	NA	NA	0.348772	0.334203	34.3811	34.437	32.5658	36.3083
ELAPLFEELR	2	10	4096	72.7967	NA	NA	1.03267	1.0175	71.9626	71.971	70.0997	73.8424
ELAPYDENWFYTR	2	13	4097	72.4939	NA	NA	1.02716	1.01264	71.6952	71.704	69.8326	73.5753
ELAQIAGRPTEDEDEK	2	16	4098	38.43	NA	NA	0.407818	0.389759	37.4367	37.4887	35.6175	39.36
ELAQQIEEETIK	2	12	4099	56.6623	NA	NA	0.739314	0.729626	56.1294	56.1578	54.2866	58.029
ELAQQVQQVAAEYCR	2	15	4101	63.7439	Carbamidomethyl@C	14	0.868071	0.87773	64.2751	64.2933	62.422	66.1645
ELAQQVQQVAAEYCR	3	15	4102	63.7439	Carbamidomethyl@C	14	0.868071	0.87773	64.2751	64.2933	62.422	66.1645
ELAQQVQQVADDYGK	2	15	4103	59.9237	NA	NA	0.798613	0.801673	60.092	60.1154	58.2442	61.9867
ELASALK	2	7	4104	32.2912	NA	NA	0.296203	0.301347	32.5741	32.6322	30.7609	34.5035
ELASGEYFLK	2	10	4105	56.2418	NA	NA	0.731668	0.747329	57.1031	57.1303	55.2591	59.0015
ELASGLSFPVGFK	2	13	4106	72.5627	NA	13	1.02841	1.01463	71.8049	71.8135	69.9422	73.6849
ELASQPDVDGFLVGGASLKPEFVDIINAK	3	29	4108	73.1971	NA	NA	1.03995	1.03815	73.0981	73.1051	71.2338	74.9765
ELATLQR	2	7	4109	33.7576	NA	NA	0.322866	0.318551	33.5203	33.5773	31.706	35.4485
ELATVLSDQPGLLGPK	2	16	4110	68.1307	NA	NA	0.94783	0.944634	67.9549	67.9684	66.0971	69.8397
ELAVEGMHR	2	9	4111	34.9947	NA	NA	0.345357	0.320823	33.6453	33.7021	31.8308	35.5734
ELCQGLGQPGSVLR	2	14	4113	53.9393	Carbamidomethyl@C	3	0.689806	0.70002	54.5011	54.5316	52.6604	56.4028
ELCQQIHAECK	2	11	4114	31.9548	Carbamidomethyl@C;Carbamidomethyl@C	3;10	0.290086	0.296379	32.3009	32.3594	30.4881	34.2307
ELCSLASDLSQPDLVYK	2	17	4115	72.0681	Carbamidomethyl@C	3	1.01942	0.999028	70.9465	70.9563	69.0849	72.8276
ELCSLNQEDFFQR	2	13	4116	64.4364	Carbamidomethyl@C	3	0.880661	0.883576	64.5967	64.6144	62.7431	66.4857
ELDAISTNEEEK	2	12	4117	40.2924	NA	NA	0.441681	0.438041	40.0923	40.1409	38.2697	42.0122
ELDALDANDELTPLGR	2	16	4118	69.059	NA	NA	0.964708	0.963297	68.9813	68.9935	67.1222	70.8649
ELDGIIQDGVHNITK	2	15	4122	60.3554	NA	NA	0.806462	0.790312	59.4671	59.4914	57.6201	61.3626
ELDNFCNPIIYK	2	12	4126	64.4676	Carbamidomethyl@C	6	0.881229	0.866561	63.6609	63.6798	61.8085	65.551
ELDTVTLEDIK	2	11	4130	60.1562	NA	NA	0.80284	0.797167	59.8442	59.8679	57.9967	61.7392
ELDVEEAHAASTEEK	2	15	4131	37.1888	NA	NA	0.385251	0.39062	37.4841	37.5361	35.6648	39.4073
ELEAENYHDIK	2	11	4132	37.3733	NA	NA	0.388606	0.39034	37.4687	37.5207	35.6495	39.3919
ELEASEELDTICPK	2	14	4134	58.4022	Carbamidomethyl@C	12	0.770948	0.756288	57.5959	57.6224	55.7512	59.4936
ELEDATETADAMNR	2	14	4136	45.8013	NA	NA	0.541841	0.566081	47.1345	47.1743	45.3031	49.0454
ELEDLEVDGQK	2	11	4137	47.3674	NA	NA	0.570317	0.552707	46.3989	46.4396	44.5684	48.3108
ELEEETGYK	2	9	4141	34.1055	NA	NA	0.32919	0.321109	33.661	33.7178	31.8465	35.5891
ELEEIVQPIISK	2	12	4142	64.8232	NA	NA	0.887695	0.897582	65.367	65.3838	63.5125	67.255
ELEELSLEAQGIK	2	13	4143	61.2288	NA	NA	0.822342	0.82846	61.5653	61.5869	59.7157	63.4581
ELEFYLR	2	7	4145	60.8106	NA	NA	0.814739	0.814124	60.7768	60.7994	58.9281	62.6706
ELEIGQAGSQR	2	11	4147	37.8581	NA	NA	0.39742	0.402615	38.1438	38.1949	36.3237	40.0662
ELENANDLLSATK	2	13	4148	55.7109	NA	NA	0.722017	0.723041	55.7672	55.7961	53.9249	57.6673
ELEPEMEFEIEPDK	2	14	4149	68.3466	NA	NA	0.951756	0.968013	69.2407	69.2526	67.3813	71.1239
ELEVAEGGK	2	9	4156	30.7217	NA	NA	0.267667	0.273969	31.0683	31.1284	29.2571	32.9997
ELEVLLMCNK	2	10	4157	63.448	Carbamidomethyl@C	8	0.862691	0.865494	63.6022	63.6212	61.7499	65.4924
ELEVQHPAAK	2	10	4158	27.9649	NA	NA	0.217543	0.20983	27.5407	27.6052	25.7338	29.4765
ELEVQHPAAK	3	10	4159	27.9649	NA	NA	0.217543	0.20983	27.5407	27.6052	25.7338	29.4765
ELFDELVK	2	8	4160	64.3231	NA	NA	0.878601	0.892789	65.1034	65.1205	63.2492	66.9918
ELFGPELFR	2	9	4161	71.6032	NA	NA	1.01097	0.998235	70.9029	70.9127	69.0413	72.784
ELFQTPGPSEESMTDEK	2	17	4163	57.0036	NA	NA	0.74552	0.742851	56.8568	56.8843	55.0131	58.7555
ELFSQFGK	2	8	4165	53.9115	NA	NA	0.6893	0.736359	56.4998	56.5277	54.6565	58.3989
ELFVHGLPGSGK	2	12	4166	49.0439	NA	NA	0.600799	0.568682	47.2775	47.3171	45.4459	49.1883
ELFVMAR	2	7	4167	52.555	NA	NA	0.664637	0.676684	53.2176	53.2497	51.3785	55.1209
ELGELIPLR	2	9	4171	65.0278	NA	NA	0.891415	0.885918	64.7255	64.7431	62.8718	66.6143
ELGGFTEK	2	8	4174	37.7235	NA	NA	0.394973	0.392034	37.5619	37.6138	35.7425	39.485
ELGGLEGDPSPEEDEGIQK	2	19	4175	53.0822	NA	NA	0.674221	0.675866	53.1726	53.2048	51.3336	55.076
ELGITALHIK	2	10	4176	52.7723	NA	NA	0.668588	0.659961	52.2978	52.3311	50.4599	54.2023
ELGITALHIK	3	10	4177	52.7723	NA	NA	0.668588	0.659961	52.2978	52.3311	50.4599	54.2023
ELGIWEPLAVK	2	11	4178	72.9392	NA	NA	1.03526	1.01697	71.9335	71.9419	70.0706	73.8133
ELGLDEGVDSLK	2	12	4179	58.3758	NA	NA	0.770469	0.767207	58.1964	58.2222	56.351	60.0934
ELGLPEELVSR	2	11	4180	64.5552	NA	NA	0.882822	0.88472	64.6596	64.6772	62.806	66.5485
ELGQSGVDTYLQTK	2	14	4181	53.1952	NA	14	0.676276	0.678056	53.2931	53.3251	51.4539	55.1963
ELGSECGIEFDEEK	2	14	4182	54.0632	Carbamidomethyl@C	6	0.692058	0.68705	53.7877	53.8191	51.9479	55.6903
ELGSSTNALR	2	10	4184	34.8281	NA	NA	0.34233	0.334648	34.4057	34.4615	32.5902	36.3328
ELGSSVALYSR	2	11	4185	49.1491	NA	NA	0.60271	0.600211	49.0116	49.049	47.1778	50.9202
ELHENVLDK	2	9	4187	32.7471	NA	NA	0.304492	0.291259	32.0192	32.0781	30.2068	33.9494
ELHINLIPNK	2	10	4188	52.1917	NA	NA	0.658031	0.650508	51.7779	51.8118	49.9406	53.683
ELHINLIPNK	3	10	4189	52.1917	NA	NA	0.658031	0.650508	51.7779	51.8118	49.9406	53.683
ELIDHSPK	2	8	4190	27.6961	NA	NA	0.212657	0.207468	27.4107	27.4754	25.604	29.3468
ELIEYFK	2	7	4191	57.8662	NA	NA	0.761204	0.753769	57.4573	57.484	55.6128	59.3552
ELIIGDR	2	7	4192	42.543	NA	NA	0.482599	0.492343	43.0788	43.1237	41.2525	44.9949
ELIKPPTILR	3	10	4193	53.0275	NA	NA	0.673227	0.686118	53.7365	53.7679	51.8968	55.6391
ELISNASDALEK	2	12	4198	49.5977	NA	NA	0.610868	0.629535	50.6244	50.6598	48.7886	52.531
ELLALDSVDPEGR	2	13	4200	65.1516	NA	NA	0.893666	0.871891	63.954	63.9725	62.1013	65.8438
ELLDTELDLYK	2	11	4204	69.8442	NA	NA	0.978985	0.984273	70.135	70.1458	68.2744	72.0171
ELLDTVNNVFK	2	11	4205	69.2185	NA	NA	0.967609	0.93951	67.673	67.6869	65.8156	69.5582
ELLEIVK	2	7	4206	53.3509	NA	NA	0.679108	0.678745	53.331	53.3629	51.4918	55.2341
ELLESNFTLVGDDGTNK	2	17	4209	68.1578	NA	NA	0.948324	0.939172	67.6544	67.6683	65.797	69.5396
ELLGQGLLLR	2	10	4212	68.4352	NA	NA	0.953368	0.940727	67.74	67.7537	65.8824	69.625
ELLHSQNTWLNTELK	2	15	4213	59.45	NA	NA	0.79	0.754872	57.518	57.5447	55.6735	59.4159
ELLHSQNTWLNTELK	3	15	4214	59.6043	NA	NA	0.792805	0.754872	57.518	57.5447	55.6735	59.4159
ELLLPNWQGSGSHGLTIAQR	3	20	4217	67.4753	NA	NA	0.935914	0.937639	67.5701	67.5841	65.7128	69.4554
ELLLQPVTISR	2	11	4218	63.9191	NA	NA	0.871257	0.859153	63.2534	63.2728	61.4016	65.1441
ELLLTGPGLEER	2	12	4219	61.4013	NA	NA	0.825478	0.81709	60.9399	60.9623	59.0911	62.8335
ELLNPVVEFVSHPSTTCR	2	18	4221	69.2185	Carbamidomethyl@C	17	0.967609	0.974503	69.5977	69.6091	67.7378	71.4804
ELLNPVVEFVSHPSTTCR	3	18	4222	69.2185	Carbamidomethyl@C	17	0.967609	0.974503	69.5977	69.6091	67.7378	71.4804
ELLPELR	2	7	4224	53.8601	NA	NA	0.688365	0.705176	54.7847	54.8148	52.9436	56.686
ELLPNGLR	2	8	4225	49.7082	NA	NA	0.612876	0.602373	49.1305	49.1678	47.2966	51.039
ELLQQMER	2	8	4229	44.6857	NA	NA	0.521558	0.525011	44.8756	44.9182	43.047	46.7894
ELLSNVDEGIYQLEK	2	15	4231	72.1018	NA	NA	1.02003	1.00633	71.3481	71.3573	69.4859	73.2286
ELLTEFGYK	2	9	4232	60.7044	NA	NA	0.812806	0.81058	60.5819	60.6047	58.7335	62.4759
ELLTLIR	2	7	4234	59.753	NA	NA	0.79551	0.790804	59.4942	59.5184	57.6472	61.3896
ELLTSFGPLK	2	10	4237	65.5711	NA	NA	0.901292	0.902736	65.6505	65.6669	63.7956	67.5382
ELLTTMGDR	2	9	4238	45.5222	NA	NA	0.536767	0.552278	46.3753	46.416	44.5448	48.2872
ELMAWNQAENR	2	11	4240	50.8202	NA	NA	0.633095	0.630889	50.6989	50.7342	48.863	52.6054
ELNEDVSADVEER	2	13	4242	47.1357	NA	NA	0.566103	0.543502	45.8926	45.9339	44.0627	47.8051
ELNHMLSDTGNR	2	12	4243	36.2516	NA	NA	0.368211	0.355249	35.5387	35.5931	33.7219	37.4644
ELNHMLSDTGNRK	3	13	4244	30.3792	NA	NA	0.261441	0.262961	30.4628	30.5237	28.6523	32.395
ELNHPNIVK	2	9	4245	31.2093	NA	NA	0.276534	0.271694	30.9432	31.0034	29.1321	32.8747
ELNITAAK	2	8	4246	35.9875	NA	NA	0.363408	0.384822	37.1652	37.2176	35.3463	39.0888
ELNNTCEPVVTQPK	2	14	4248	41.3648	Carbamidomethyl@C	6	0.461179	0.452853	40.9069	40.9546	39.0833	42.8258
ELNQVMEQLGDAR	2	13	4250	60.4743	NA	NA	0.808623	0.822003	61.2102	61.2322	59.361	63.1034
ELNVSFINEK	2	10	4251	56.6919	NA	NA	0.739852	0.726378	55.9508	55.9794	54.1082	57.8506
ELNYFAK	2	7	4252	44.1462	NA	NA	0.51175	0.550041	46.2523	46.2931	44.422	48.1643
ELPAAEPVLSPLEGTK	2	16	4253	65.2724	NA	NA	0.895862	0.903155	65.6735	65.6899	63.8186	67.5612
ELPAAVAPAGPASLAR	2	16	4254	56.8254	NA	NA	0.74228	0.737908	56.585	56.6128	54.7416	58.484
ELPELLQR	2	8	4256	55.4164	NA	NA	0.716663	0.69477	54.2124	54.2432	52.372	56.1144
ELPEQLQEHAIEDK	2	14	4257	47.4757	NA	NA	0.572285	0.560329	46.8181	46.8583	44.9871	48.7295
ELPGFLQSGK	2	10	4258	55.1716	NA	NA	0.712211	0.700533	54.5293	54.5598	52.6886	56.431
ELPGHTGYLSCCR	3	13	4259	40.2139	Carbamidomethyl@C;Carbamidomethyl@C	11;12	0.440253	0.432295	39.7762	39.8253	37.9541	41.6965
ELPPDQAEYCIAR	2	13	4261	51.0961	Carbamidomethyl@C	10	0.63811	0.653961	51.9678	52.0015	50.1303	53.8727
ELPQFATGENLPR	2	13	4262	59.2425	NA	NA	0.786227	0.784937	59.1715	59.1961	57.3249	61.0673
ELPQVSFVK	2	9	4263	56.2698	NA	NA	0.732179	0.727091	55.99	56.0186	54.1474	57.8898
ELPSFLGK	2	8	4264	56.948	NA	NA	0.744509	0.75958	57.7769	57.8032	55.932	59.6744
ELQAHGADELLK	2	12	4268	42.777	NA	NA	0.486855	0.486711	42.7691	42.8144	40.9432	44.6856
ELQDAFSR	2	8	4270	42.543	NA	NA	0.482599	0.475736	42.1655	42.2115	40.3403	44.0827
ELQEESGLTVDALHK	2	15	4271	49.8983	NA	NA	0.616333	0.63687	51.0279	51.0627	49.1915	52.9339
ELQELNELFK	2	10	4273	69.2818	NA	NA	0.96876	0.942608	67.8434	67.8571	65.9858	69.7284
ELQELVQYPVEHPDK	2	15	4274	54.2794	NA	NA	0.69599	0.714383	55.2911	55.3205	53.4494	57.1917
ELQEQMSR	2	8	4276	29.9816	NA	NA	0.254211	0.256002	30.0801	30.1414	28.2701	32.0127
ELQGFLDGVK	2	10	4277	59.5137	NA	NA	0.791158	0.786977	59.2837	59.3082	57.437	61.1794
ELQHAALGGTATR	2	13	4278	30.89	NA	NA	0.270727	0.276016	31.1809	31.2408	29.3695	33.1121
ELQNEVEK	2	8	4279	28.989	NA	NA	0.236164	0.229134	28.6024	28.6655	26.7942	30.5369
ELQNTVANLHVR	2	12	4280	44.2611	NA	NA	0.513839	0.516805	44.4243	44.4675	42.5963	46.3387
ELQSQIQEAR	2	10	4282	36.0419	NA	NA	0.364399	0.373471	36.5409	36.5941	34.7228	38.4653
ELQSQISDTSVVLSMDNSR	2	19	4283	65.542	NA	NA	0.900764	0.918809	66.5345	66.5498	64.6785	68.4211
ELQSQISDTSVVLSMDNSR	3	19	4284	65.5123	NA	NA	0.900224	0.918809	66.5345	66.5498	64.6785	68.4211
ELQSQISDTSVVLSMDNSR	2	19	4285	58.1029	Oxidation@M	15	0.765507	0.763975	58.0186	58.0447	56.1734	59.9159
ELRDEEQTAESIK	2	13	4287	38.1526	NA	NA	0.402774	0.400992	38.0546	38.1058	36.2346	39.9771
ELSDFISYLQR	2	11	4289	73.176	NA	NA	1.03956	1.04042	73.2229	73.2298	71.3584	75.1011
ELSDIAHR	2	8	4290	30.89	NA	NA	0.270727	0.262056	30.4131	30.474	28.6027	32.3453
ELSDIAHR	3	8	4291	30.89	NA	NA	0.270727	0.262056	30.4131	30.474	28.6027	32.3453
ELSDLESAR	2	9	4292	40.1841	NA	NA	0.43971	0.421458	39.1802	39.23	37.3588	41.1012
ELSEPMEFQYLPDTDDR	2	17	4294	72.3349	NA	NA	1.02427	1.01963	72.0797	72.088	70.2167	73.9594
ELSEPSSTR	2	9	4295	27.6125	NA	NA	0.211137	0.216356	27.8996	27.9636	26.0923	29.835
ELSFSGIPCEGGLR	2	14	4296	64.9091	Carbamidomethyl@C	9	0.889256	0.913539	66.2447	66.2603	64.389	68.1316
ELSGLGSALK	2	10	4297	48.0621	NA	NA	0.582948	0.586734	48.2704	48.3087	46.4375	50.1799
ELSLAGNELGDEGAR	2	15	4298	54.331	NA	NA	0.696928	0.70086	54.5473	54.5777	52.7065	56.4489
ELSQIEACQGPMQMR	2	15	4300	54.6583	Carbamidomethyl@C	8	0.702878	0.703584	54.6971	54.7273	52.8561	56.5985
ELSYMVVSR	2	9	4301	51.2654	NA	NA	0.641189	0.640608	51.2335	51.2681	49.3969	53.1392
ELTIGSK	2	7	4305	31.1509	NA	NA	0.27547	0.288954	31.8925	31.9515	30.0802	33.8228
ELTLLGK	2	7	4306	49.0166	NA	NA	0.600301	0.608317	49.4575	49.4943	47.6231	51.3655
ELTTEIDNNIEQISSYK	2	17	4308	70.8828	NA	NA	0.997869	0.952132	68.3673	68.3802	66.5089	70.2516
ELTVSNNDINEAGVR	2	15	4309	48.7166	NA	NA	0.594846	0.598393	48.9116	48.9492	47.078	50.8203
ELVALMSAIR	2	10	4310	67.9388	NA	NA	0.944341	0.965709	69.114	69.126	67.2547	70.9974
ELVEPLTPSGEAPNQALLR	2	19	4312	66.5726	NA	NA	0.919502	0.905389	65.7964	65.8126	63.9413	67.6839
ELVEPVSR	2	8	4313	37.0818	NA	NA	0.383306	0.385886	37.2237	37.276	35.4048	39.1473
ELVSCSNCTDYQAR	2	14	4314	40.764	Carbamidomethyl@C;Carbamidomethyl@C	5;8	0.450254	0.446367	40.5502	40.5983	38.7271	42.4695
ELVSDANQHVK	2	11	4315	29.304	NA	NA	0.24189	0.231583	28.7371	28.8001	26.9287	30.6714
ELVSDANQHVK	3	11	4316	29.304	NA	NA	0.24189	0.231583	28.7371	28.8001	26.9287	30.6714
ELVTQQLPHLLK	2	12	4317	58.3758	NA	NA	0.770469	0.771586	58.4372	58.4627	56.5915	60.3339
ELVVTQLGYDTR	2	12	4319	58.8206	NA	NA	0.778556	0.782514	59.0383	59.063	57.1918	60.9343
ELVYPPDYNPEGK	2	13	4320	54.2794	NA	NA	0.69599	0.695989	54.2794	54.3101	52.439	56.1813
ELWDSIMTR	2	9	4321	68.9716	NA	NA	0.963121	0.962323	68.9278	68.94	67.0687	70.8114
ELWFSDDPNVTK	2	12	4322	63.9513	NA	NA	0.871842	0.862504	63.4377	63.4569	61.5857	65.3282
ELWVCEGGGVTR	2	12	4323	54.5481	Carbamidomethyl@C	5	0.700875	0.689299	53.9115	53.9427	52.0715	55.8139
ELYENFCK	2	8	4324	46.1349	Carbamidomethyl@C	7	0.547908	0.542099	45.8155	45.8569	43.9857	47.7281
ELYLEDSPLELK	2	12	4325	70.3392	NA	NA	0.987986	0.986248	70.2436	70.2542	68.3829	72.1256
ELYPVEFR	2	8	4327	57.5557	NA	NA	0.755558	0.764426	58.0434	58.0694	56.1982	59.9406
ELYQQLQR	2	8	4328	41.7447	NA	NA	0.468086	0.469009	41.7955	41.842	39.9708	43.7132
EMAINDCSK	2	9	4330	30.2342	Carbamidomethyl@C	7	0.258804	0.260507	30.3279	30.3889	28.5176	32.2602
EMDEAATAEER	2	11	4333	32.2323	NA	NA	0.295133	0.277754	31.2765	31.3363	29.465	33.2076
EMDNFLAQMEAK	2	12	4334	67.9713	NA	NA	0.944932	0.951319	68.3226	68.3356	66.4643	70.2069
EMDRETLIDVAR	2	12	4335	49.9862	NA	NA	0.617932	0.616611	49.9136	49.9499	48.0787	51.8211
EMEAELEDERK	2	11	4336	34.8842	NA	NA	0.343349	0.351741	35.3458	35.4004	33.5292	37.2717
EMEENFAVEAANYQDTIGR	2	19	4337	68.3763	NA	NA	0.952297	0.956244	68.5934	68.6061	66.7348	70.4774
EMEENFAVEAANYQDTIGR	3	19	4338	68.4067	NA	NA	0.952849	0.956244	68.5934	68.6061	66.7348	70.4774
EMEQLVLDK	2	9	4339	50.1324	NA	NA	0.620589	0.606966	49.3831	49.4201	47.5489	51.2912
EMESNWVSLVSK	2	12	4340	66.2963	NA	NA	0.914479	0.937571	67.5664	67.5804	65.7091	69.4517
EMFEDTVEER	2	10	4341	48.5302	NA	NA	0.591458	0.58694	48.2817	48.3201	46.4489	50.1912
EMFGLYGQTTGK	2	12	4342	56.3575	NA	NA	0.733773	0.712036	55.162	55.1916	53.3204	57.0628
EMGTPDVR	2	8	4345	33.3227	NA	NA	0.314958	0.314281	33.2855	33.3427	31.4714	35.214
EMIESMK	2	7	4346	35.2664	NA	NA	0.350298	0.350442	35.2743	35.3291	33.4578	37.2003
EMIFEDTNLK	2	10	4347	57.9547	NA	NA	0.762812	0.76766	58.2213	58.2471	56.3759	60.1183
EMILNPEGDVNSAK	2	14	4348	52.1079	NA	NA	0.656508	0.665946	52.627	52.6599	50.7887	54.531
EMLAAALR	2	8	4349	47.1889	NA	NA	0.56707	0.561682	46.8925	46.9326	45.0614	48.8038
EMLFGSLAR	2	9	4350	60.6475	NA	NA	0.811773	0.800018	60.001	60.0245	58.1533	61.8958
EMLNLYIENEGK	2	12	4351	61.9212	NA	NA	0.834931	0.828854	61.587	61.6085	59.7373	63.4797
EMNPALGIDCLHK	2	13	4352	51.7046	Carbamidomethyl@C	10	0.649175	0.644606	51.4533	51.4876	49.6165	53.3588
EMNPALGIDCLHK	3	13	4353	51.7046	Carbamidomethyl@C	10	0.649175	0.644606	51.4533	51.4876	49.6165	53.3588
EMQDLSEFCSDKPK	2	14	4354	47.1357	Carbamidomethyl@C	9	0.566103	0.569078	47.2993	47.3388	45.4677	49.21
EMQENDASMR	2	10	4355	29.2239	NA	NA	0.240434	0.232603	28.7932	28.8561	26.9847	30.7274
EMQNLSFQDCYSSK	2	14	4356	53.2662	Carbamidomethyl@C	10	0.677567	0.671977	52.9587	52.9912	51.12	54.8623
EMQPTHPIR	2	9	4357	27.7801	NA	NA	0.214183	0.205011	27.2756	27.3404	25.4691	29.2118
EMQPTHPIR	3	9	4358	27.8102	NA	NA	0.214732	0.205011	27.2756	27.3404	25.4691	29.2118
EMQQSEAQINTAK	2	13	4359	32.8112	NA	NA	0.305658	0.305974	32.8286	32.8864	31.0151	34.7577
EMSSSTLNLVVAGAPK	2	16	4361	62.2246	NA	NA	0.840448	0.837932	62.0863	62.1072	60.2359	63.9784
EMTADVIELK	2	10	4362	55.9071	NA	NA	0.725584	0.73459	56.4025	56.4305	54.5593	58.3017
EMTLDEWK	2	8	4363	54.7989	NA	NA	0.705434	0.69962	54.4791	54.5096	52.6384	56.3808
EMVANWDSLR	2	10	4364	58.2099	NA	NA	0.767453	0.762095	57.9152	57.9414	56.0702	59.8126
EMVECFNK	2	8	4365	39.1424	Carbamidomethyl@C	5	0.420771	0.450962	40.8029	40.8507	38.9795	42.7219
EMVELPLR	2	8	4366	57.4064	NA	NA	0.752844	0.754841	57.5163	57.5429	55.6717	59.4141
EMVLELIR	2	8	4367	66.3278	NA	NA	0.91505	0.88747	64.8108	64.8283	62.957	66.6996
EMWTEVPK	2	8	4371	49.5977	NA	NA	0.610868	0.631237	50.718	50.7533	48.8821	52.6245
EMDEAATAEER	2	11	4373	26.6158	Oxidation@M	2	0.193015	0.191528	26.534	26.5998	24.7284	28.4712
EMEAELEDERK	2	11	4374	28.0242	Oxidation@M	2	0.218621	0.229188	28.6053	28.6685	26.7972	30.5399
EMEENFAVEAANYQDTIGR	2	19	4375	64.524	Oxidation@M	2	0.882254	0.889854	64.942	64.9593	63.088	66.8306
EMILNPEGDVNSAK	2	14	4376	46.6019	Oxidation@M	2	0.556398	0.558204	46.7012	46.7416	44.8704	48.6127
EMQPTHPIR	2	9	4377	25.8641	Oxidation@M	2	0.179347	0.154681	24.5074	24.5758	22.7044	26.4472
EMQPTHPIR	3	9	4378	25.8641	Oxidation@M	2	0.179347	0.154681	24.5074	24.5758	22.7044	26.4472
ENAEQGEVDMESHR	2	14	4380	32.8704	NA	NA	0.306735	0.280326	31.4179	31.4775	29.6062	33.3488
ENAEVDGDDDAEEMEAK	2	17	4381	41.99	NA	NA	0.472545	0.449852	40.7418	40.7897	38.9185	42.6609
ENAEVDGDDDAEEMEAK	2	17	4382	34.0467	Oxidation@M	14	0.328122	0.313994	33.2696	33.3269	31.4556	35.1982
ENAIEDEEEEEEEDDDEEEDDLEVK	2	25	4383	61.4929	NA	NA	0.827143	0.827177	61.4947	61.5164	59.6451	63.3876
ENALVQMADGNQAQLAMSHLNGHK	3	24	4384	61.2861	NA	NA	0.823384	0.82268	61.2474	61.2694	59.3982	63.1406
ENALVQMADGNQAQLAMSHLNGHK	4	24	4385	61.2861	NA	NA	0.823384	0.82268	61.2474	61.2694	59.3982	63.1406
ENALVQMADGNQAQLAMSHLNGHK	3	24	4386	53.8838	Oxidation@M	17	0.688795	0.68814	53.8477	53.879	52.0078	55.7502
ENASPAPGTTAEEAMSR	2	17	4389	42.9384	NA	NA	0.489788	0.491484	43.0316	43.0766	41.2054	44.9478
ENATVAHLVGALR	2	13	4390	54.331	NA	NA	0.696928	0.661598	52.3879	52.421	50.5499	54.2922
ENATVAHLVGALR	3	13	4391	54.331	NA	NA	0.696928	0.661598	52.3879	52.421	50.5499	54.2922
ENAYDLEANLAVLK	2	14	4392	71.7675	NA	NA	1.01396	1.00932	71.5124	71.5214	69.6501	73.3928
ENDAHLVEVNLNNIK	3	15	4393	55.7656	NA	NA	0.723011	0.709812	55.0397	55.0695	53.1983	56.9407
ENDENCGPTTTVFVGNISEK	2	20	4395	58.1029	Carbamidomethyl@C	6	0.765507	0.776367	58.7002	58.7254	56.8542	60.5966
ENDYYTPTGEFR	2	12	4397	51.8138	NA	NA	0.651161	0.667192	52.6956	52.7283	50.8572	54.5995
ENEITGALLPCLDESR	2	16	4399	72.3349	Carbamidomethyl@C	11	1.02427	1.0054	71.297	71.3063	69.4349	73.1776
ENELTYYCCK	2	10	4400	44.4724	Carbamidomethyl@C;Carbamidomethyl@C	8;9	0.51768	0.515857	44.3721	44.4154	42.5442	46.2866
ENFQNWLK	2	8	4403	58.2998	NA	NA	0.769088	0.779841	58.8913	58.9162	57.045	60.7874
ENGELLPILR	2	10	4405	65.6663	NA	NA	0.903024	0.880834	64.4458	64.4638	62.5925	66.335
ENGPVVETVQVPLSK	2	15	4406	57.0885	NA	NA	0.747064	0.767928	58.2361	58.2618	56.3906	60.133
ENGSDNLPSSAGSGDK	2	16	4407	31.1218	NA	NA	0.274942	0.27118	30.9149	30.9752	29.1038	32.8465
ENGVYLIDVK	2	10	4409	56.4649	NA	NA	0.735725	0.758872	57.7379	57.7643	55.8931	59.6355
ENILEEFSK	2	9	4410	63.6789	NA	NA	0.866889	0.880591	64.4325	64.4504	62.5792	66.3217
ENISEWR	2	7	4412	40.6042	NA	NA	0.447348	0.457503	41.1627	41.21	39.3388	43.0812
ENLATVEGNFASIDER	2	16	4415	64.378	NA	NA	0.8796	0.879819	64.3901	64.4081	62.5368	66.2793
ENLEEEAIIMK	2	11	4416	57.6671	NA	NA	0.757584	0.765236	58.088	58.1139	56.2427	59.9851
ENLGQGWMTQK	2	11	4418	50.1034	NA	NA	0.620061	0.599433	48.9688	49.0063	47.1351	50.8775
ENLISALEEAK	2	11	4419	66.6037	NA	NA	0.920067	0.920383	66.6211	66.6363	64.765	68.5076
ENLSYDLVPLK	2	11	4422	64.7931	NA	NA	0.887148	0.906115	65.8363	65.8525	63.9812	67.7238
ENLYPYLGPSTLR	2	13	4423	65.3042	NA	NA	0.89644	0.896808	65.3244	65.3413	63.47	67.2125
ENMAPANSEATK	2	12	4424	27.2681	NA	NA	0.204874	0.216278	27.8953	27.9594	26.088	29.8307
ENNVDAVHPGYGFLSER	3	17	4427	54.9556	NA	NA	0.708283	0.706855	54.877	54.907	53.0358	56.7782
ENPEEDEDQRNPAK	2	14	4428	26.7795	NA	NA	0.195991	0.194365	26.6901	26.7557	24.8843	28.627
ENPEFDLHFEK	2	11	4429	53.8838	NA	NA	0.688795	0.71305	55.2178	55.2473	53.3761	57.1185
ENPGFDFSGAEISGNYTK	2	18	4430	64.8543	NA	NA	0.888259	0.876278	64.1953	64.2135	62.3423	66.0848
ENPGLTQDIIMK	2	12	4431	55.7901	NA	NA	0.723457	0.735652	56.4609	56.4889	54.6177	58.3601
ENPGSGEYDFR	2	11	4432	42.3225	NA	NA	0.478591	0.478698	42.3284	42.3742	40.503	44.2454
ENPLQFK	2	7	4433	43.7527	NA	NA	0.504594	0.520128	44.607	44.65	42.7788	46.5212
ENPPVEDSSDEDDK	2	14	4434	30.7217	NA	NA	0.267667	0.262684	30.4476	30.5085	28.6371	32.3798
ENPSEEAQNLVEFTDEEGYGR	2	21	4435	72.429	NA	NA	1.02598	0.998584	70.9221	70.9318	69.0605	72.8032
ENPYYDSR	2	8	4436	31.8376	NA	NA	0.287956	0.292074	32.0641	32.1229	30.2516	33.9942
ENQCVIISGESGAGK	2	15	4437	40.3206	Carbamidomethyl@C	4	0.442192	0.440091	40.205	40.2535	38.3823	42.1247
ENQGDETQGQQPPQR	2	15	4438	26.6478	NA	NA	0.193597	0.184736	26.1605	26.2267	24.3554	28.0981
ENQGDETQGQQPPQR	3	15	4439	26.6818	NA	NA	0.194215	0.184736	26.1605	26.2267	24.3554	28.0981
ENQLQLSCFINQEVK	2	15	4440	70.2383	Carbamidomethyl@C	8	0.98615	0.967161	69.1939	69.2058	67.3345	71.0771
ENQQATSGPNQPSVR	2	15	4441	29.7826	NA	NA	0.250592	0.252585	29.8922	29.9537	28.0824	31.825
ENQWFDVGVIK	2	11	4442	70.0401	NA	NA	0.982548	0.965415	69.0978	69.1099	67.2386	70.9812
ENSETVVTGSLDDLVK	2	16	4443	66.7623	NA	NA	0.922951	0.927449	67.0097	67.0244	65.1531	68.8956
ENVIRPILK	2	9	4447	40.8206	NA	NA	0.451283	0.464009	41.5205	41.5673	39.6961	43.4385
ENVNATENCISAVGK	2	15	4448	43.4445	Carbamidomethyl@C	9	0.498992	0.488285	42.8557	42.9009	41.0297	44.7721
EPAAPVSIQR	2	10	4451	39.5754	NA	NA	0.428645	0.42602	39.4311	39.4806	37.6094	41.3518
EPAFEDITLESER	2	13	4452	62.1967	NA	NA	0.83994	0.833318	61.8325	61.8537	59.9825	63.725
EPAHLMSLFGGK	3	12	4453	57.7222	NA	NA	0.758586	0.747641	57.1203	57.1474	55.2762	59.0186
EPALNEANLSNLK	2	13	4454	53.4849	NA	NA	0.681544	0.67837	53.3104	53.3423	51.4712	55.2135
EPATINYPFEK	2	11	4455	54.7679	NA	NA	0.70487	0.70357	54.6964	54.7266	52.8554	56.5978
EPAVLELEGK	2	10	4456	51.8927	NA	NA	0.652594	0.653235	51.9279	51.9617	50.0905	53.8329
EPDHMELEEDR	2	11	4457	35.9875	NA	NA	0.363408	0.359573	35.7765	35.8306	33.9594	37.7019
EPEMPGPR	2	8	4465	35.4357	NA	NA	0.353377	0.327791	34.0285	34.0848	32.2135	35.9561
EPFGTEGR	2	8	4467	31.8645	NA	NA	0.288446	0.282985	31.5642	31.6236	29.7523	33.4949
EPFHSILSVLK	2	11	4468	66.1394	NA	NA	0.911626	0.896155	65.2885	65.3054	63.4341	67.1766
EPFHSILSVLK	3	11	4469	66.2033	NA	NA	0.912787	0.896155	65.2885	65.3054	63.4341	67.1766
EPFLQQLK	2	8	4470	52.4986	NA	NA	0.663611	0.664491	52.547	52.5799	50.7087	54.4511
EPFPTIYVDSQK	2	12	4471	60.5625	NA	NA	0.810227	0.808141	60.4477	60.4707	58.5995	62.3419
EPGEYAVHIMCDDEDIK	2	17	4473	57.2075	Carbamidomethyl@C	11	0.749226	0.747313	57.1022	57.1294	55.2582	59.0006
EPGLQIWR	2	8	4476	56.9168	NA	NA	0.743941	0.739339	56.6636	56.6914	54.8202	58.5626
EPGQDLVVLPLSITTDFIPSFR	2	22	4477	73.4384	NA	NA	1.04433	1.04845	73.6647	73.671	71.7996	75.5424
EPLADTSSNQQK	2	12	4479	26.9469	NA	NA	0.199035	0.202647	27.1456	27.2106	25.3392	29.082
EPLTPEEVQSVR	2	12	4485	48.007	NA	NA	0.581946	0.574252	47.5838	47.6231	45.7519	49.4942
EPLVATNLPGR	2	11	4486	49.5696	NA	NA	0.610357	0.60198	49.1089	49.1462	47.275	51.0174
EPLVDVVDPK	2	10	4487	53.8098	NA	NA	0.68745	0.686222	53.7422	53.7736	51.9025	55.6448
EPLWIRPDAPSR	3	12	4488	50.1324	NA	NA	0.620589	0.616729	49.9201	49.9563	48.0852	51.8275
EPNSENVDISSGGGVTGWK	2	19	4489	55.2258	NA	NA	0.713197	0.696594	54.3127	54.3434	52.4722	56.2146
EPPKPEQVESR	2	11	4490	27.4328	NA	NA	0.207869	0.197918	26.8855	26.9508	25.0795	28.8222
EPPKPEQVESR	3	11	4491	27.462	NA	NA	0.2084	0.197918	26.8855	26.9508	25.0795	28.8222
EPPLLLGVLHPNTK	3	14	4492	63.7439	NA	NA	0.868071	0.875059	64.1283	64.1466	62.2753	66.0179
EPPYGADVLR	2	10	4496	49.0989	NA	NA	0.601798	0.605485	49.3017	49.3387	47.4675	51.2099
EPQKPEQPTPR	3	11	4497	25.3107	NA	NA	0.169286	0.178748	25.8312	25.8978	24.0264	27.7692
EPQLAFHQR	2	9	4498	35.1556	NA	NA	0.348283	0.348779	35.1828	35.2377	33.3664	37.109
EPSEVPTPK	2	9	4500	32.4838	NA	NA	0.299706	0.299483	32.4716	32.5299	30.6586	34.4012
EPSSVLVQPLR	2	11	4501	52.2214	NA	NA	0.65857	0.63823	51.1026	51.1374	49.2662	53.0086
EPTSSEQGGLEGSGSAAGEGK	2	21	4502	34.2123	NA	NA	0.331133	0.320509	33.628	33.6848	31.8135	35.5561
EPVAVLK	2	7	4503	35.5725	NA	NA	0.355863	0.349593	35.2276	35.2824	33.4112	37.1537
EPVDFEQWIEK	2	11	4504	72.2358	NA	NA	1.02247	1.01382	71.7601	71.7688	69.8975	73.6402
EPVETAVDNNSK	2	12	4505	31.983	NA	NA	0.290599	0.27332	31.0326	31.0927	29.2214	32.964
EPVPQPLPSDDTR	2	13	4508	45.3409	NA	NA	0.533472	0.543164	45.874	45.9154	44.0442	47.7866
EPWLLPSQHNDIIR	2	14	4509	62.049	NA	NA	0.837255	0.835822	61.9702	61.9912	60.12	63.8625
EPWLLPSQHNDIIR	3	14	4510	62.1026	NA	NA	0.83823	0.835822	61.9702	61.9912	60.12	63.8625
EQAALSQANGIK	2	12	4511	36.0152	NA	NA	0.363913	0.369835	36.3409	36.3943	34.5231	38.2656
EQAELEAAR	2	9	4513	30.0912	NA	NA	0.256204	0.26012	30.3066	30.3676	28.4963	32.2389
EQALAVSR	2	8	4514	30.5752	NA	NA	0.265004	0.256002	30.0801	30.1414	28.2701	32.0127
EQEAEPEEQEEDSSSDPR	2	18	4516	33.4694	NA	NA	0.317625	0.301067	32.5587	32.6168	30.7455	34.4881
EQEHMINWVEK	2	11	4518	46.4957	NA	NA	0.554467	0.559382	46.766	46.8062	44.9351	48.6774
EQEHMINWVEK	3	11	4519	46.4656	NA	NA	0.55392	0.559382	46.766	46.8062	44.9351	48.6774
EQEMTEMR	2	8	4521	31.4046	NA	NA	0.280083	0.267341	30.7037	30.7643	28.8929	32.6356
EQERPPEAVSK	2	11	4522	25.9688	NA	NA	0.181251	0.180167	25.9092	25.9757	24.1043	27.8471
EQFLDGDGWTSR	2	12	4523	59.1582	NA	NA	0.784694	0.791152	59.5134	59.5375	57.6663	61.4087
EQGPYETYEGSPVSK	2	15	4525	44.8693	NA	NA	0.524896	0.524541	44.8498	44.8924	43.0212	46.7636
EQGQAPITPQQGQALAK	2	17	4526	43.2769	NA	NA	0.495944	0.491829	43.0506	43.0956	41.2244	44.9668
EQGVEEHETLLLR	2	13	4527	47.0527	NA	NA	0.564595	0.567664	47.2215	47.2612	45.39	49.1324
EQGVLSFWR	2	9	4528	67.9388	NA	NA	0.944341	0.949706	68.2338	68.247	66.3757	70.1183
EQGVTFPSGDIQEQLIR	2	17	4529	68.9982	NA	NA	0.963604	0.967616	69.2189	69.2308	67.3595	71.1021
EQHGVAASCLEDLR	3	14	4532	45.577	Carbamidomethyl@C	9	0.537764	0.540845	45.7465	45.788	43.9168	47.6592
EQHIAECMAK	2	10	4533	28.1393	Carbamidomethyl@C	7	0.220714	0.216635	27.9149	27.9789	26.1076	29.8503
EQHPDMSVTK	2	10	4534	27.6125	NA	NA	0.211137	0.207692	27.423	27.4877	25.6163	29.3591
EQICLQVPVNENDMK	2	15	4535	60.9956	Carbamidomethyl@C	4	0.818102	0.812221	60.6721	60.6948	58.8236	62.566
EQIIELELK	2	9	4537	61.3456	NA	NA	0.824465	0.811653	60.6409	60.6636	58.7924	62.5349
EQILEEFSK	2	9	4538	55.0397	NA	NA	0.709812	0.710945	55.102	55.1317	53.2605	57.0029
EQISDIDDAVR	2	11	4539	48.5022	NA	NA	0.590949	0.598101	48.8956	48.9331	47.0619	50.8043
EQISLYPEVK	2	10	4540	54.3578	NA	NA	0.697414	0.700762	54.5419	54.5724	52.7012	56.4435
EQIVPKPEEEVAQK	2	14	4541	39.548	NA	NA	0.428146	0.433306	39.8318	39.8808	38.0096	41.7521
EQIVPKPEEEVAQKK	3	15	4543	35.0745	NA	NA	0.346809	0.36424	36.0332	36.087	34.2157	37.9582
EQLAAVR	2	7	4544	31.4046	NA	NA	0.280083	0.250006	29.7503	29.8121	27.9407	31.6834
EQLAIAEFAR	2	10	4545	59.391	NA	NA	0.788926	0.797849	59.8817	59.9054	58.0341	61.7766
EQLAPLEK	2	8	4546	37.9383	NA	NA	0.398879	0.411482	38.6315	38.682	36.8108	40.5532
EQLDMAGAR	2	9	4549	35.5996	NA	NA	0.356356	0.359481	35.7714	35.8256	33.9543	37.6968
EQLDNQLDAYMSK	2	13	4550	58.6499	NA	NA	0.775452	0.779304	58.8617	58.8867	57.0155	60.7579
EQLEEEEEAK	2	10	4551	30.5475	NA	NA	0.264501	0.270798	30.8939	30.9542	29.0828	32.8255
EQLGEEIDSK	2	10	4552	38.1262	NA	NA	0.402294	0.398855	37.937	37.9884	36.1172	39.8596
EQLGPVTQEFWDNLEK	2	16	4553	73.1556	NA	NA	1.03919	1.03814	73.0977	73.1047	71.2333	74.976
EQLLDCEGEDGWNK	2	14	4555	54.5177	Carbamidomethyl@C	6	0.700322	0.701583	54.5871	54.6174	52.7462	56.4886
EQLMTVLQAGK	2	11	4556	55.5318	NA	NA	0.718759	0.721044	55.6574	55.6864	53.8152	57.5576
EQLPIFK	2	7	4557	52.825	NA	NA	0.669546	0.679938	53.3966	53.4285	51.5573	55.2997
EQLQSVTTNSGYTR	2	14	4561	41.0377	NA	NA	0.455232	0.461877	41.4033	41.4503	39.5791	43.3215
EQLSDMMMINK	2	11	4562	61.4013	NA	NA	0.825478	0.786732	59.2703	59.2947	57.4235	61.1659
EQLTPSQIMSLEK	2	13	4563	61.6375	NA	NA	0.829773	0.858422	63.2132	63.2327	61.3614	65.1039
EQLWLANEGLITR	2	13	4564	70.5302	NA	NA	0.991457	1.00605	71.3329	71.3422	69.4708	73.2135
EQMAQQLAEETQGFQR	2	16	4565	60.8403	NA	NA	0.815279	0.820102	61.1056	61.1277	59.2565	62.999
EQMEAEIAHLK	2	11	4569	45.1613	NA	NA	0.530206	0.537832	45.5807	45.6225	43.7513	47.4937
EQPPTEPGPQSASEVEK	2	17	4572	40.0464	NA	NA	0.437208	0.435037	39.927	39.9759	38.1047	41.8471
EQQDLEFAK	2	9	4573	40.4612	NA	NA	0.444749	0.451794	40.8487	40.8964	39.0252	42.7676
EQQEAIEHIDEVQNEIDR	2	18	4574	56.6623	NA	NA	0.739314	0.738477	56.6163	56.6441	54.7729	58.5153
EQQEAIEHIDEVQNEIDR	3	18	4575	56.6398	NA	NA	0.738905	0.738477	56.6163	56.6441	54.7729	58.5153
EQQEPSSGGSVVPTVQEPK	2	19	4577	46.4122	NA	NA	0.552949	0.554287	46.4858	46.5264	44.6552	48.3976
EQQHVMEELFQSSFR	2	15	4578	66.7623	NA	NA	0.922951	0.914039	66.2721	66.2878	64.4165	68.159
EQQHVMEELFQSSFR	3	15	4579	66.7307	NA	NA	0.922376	0.914039	66.2721	66.2878	64.4165	68.159
EQQIVIQSSGGLSK	2	14	4580	45.1852	NA	NA	0.530639	0.510024	44.0513	44.095	42.2238	45.9662
EQSGTIYLQHADEER	3	15	4583	40.4352	NA	NA	0.444277	0.43824	40.1032	40.1519	38.2807	42.0231
EQTADGVAVIPVLQR	2	15	4586	64.2327	NA	NA	0.876957	0.890057	64.9531	64.9704	63.0992	66.8417
EQTEGEYSSLEHESAR	2	16	4587	38.0437	NA	NA	0.400795	0.409788	38.5383	38.589	36.7177	40.4602
EQTFSGGTSQDTK	2	13	4589	28.1954	NA	NA	0.221735	0.21778	27.9779	28.0419	26.1705	29.9132
EQTVYYAK	2	8	4590	31.2349	NA	NA	0.276997	0.293587	32.1473	32.206	30.3347	34.0773
EQVANSAFVER	2	11	4591	40.3206	NA	NA	0.442192	0.44303	40.3666	40.4149	38.5437	42.2862
EQVIAALR	2	8	4593	43.6698	NA	NA	0.503087	0.505921	43.8257	43.8696	41.9984	45.7408
EQVLEPMLNGTEK	2	13	4594	53.7834	NA	NA	0.686972	0.681385	53.4762	53.5079	51.6368	55.3791
EQVSPLETTLEK	2	12	4596	51.4877	NA	NA	0.645231	0.643017	51.3659	51.4004	49.5292	53.2716
EQYQQQQQWGSR	2	12	4601	36.6335	NA	NA	0.375155	0.373809	36.5595	36.6126	34.7414	38.4839
ERDVYEELLTQAEIQGNINK	3	20	4602	72.1342	NA	NA	1.02062	1.02762	72.5191	72.5268	70.6554	74.3982
ERELELQK	2	8	4603	29.2773	NA	NA	0.241405	0.228113	28.5462	28.6094	26.7381	30.4808
ERESLQQMAEVTR	2	13	4604	43.805	NA	NA	0.505546	0.509011	43.9956	44.0393	42.1681	45.9105
ERESLQQMAEVTR	3	13	4605	43.8346	NA	NA	0.506084	0.509011	43.9956	44.0393	42.1681	45.9105
ERHPGSFDVVHVK	4	13	4607	33.2108	NA	NA	0.312923	0.289424	31.9183	31.9773	30.106	33.8486
ERPPEEVAAR	2	10	4611	27.0141	NA	NA	0.200256	0.203333	27.1833	27.2483	25.3769	29.1196
ERPPEEVAAR	3	10	4612	27.0141	NA	NA	0.200256	0.203333	27.1833	27.2483	25.3769	29.1196
ERTEEPMETEPK	2	12	4614	28.8193	NA	NA	0.233078	0.237611	29.0686	29.1312	27.2598	31.0025
ERTEEPMETEPK	3	12	4615	28.7906	NA	NA	0.232556	0.237611	29.0686	29.1312	27.2598	31.0025
ERTEEPMETEPK	2	12	4616	25.1694	Oxidation@M	7	0.166717	0.162036	24.912	24.9798	23.1084	26.8512
ERVEAVNMAEGIIHDTETK	3	19	4618	60.7873	NA	NA	0.814315	0.815132	60.8323	60.8547	58.9835	62.726
ERVEAVNMAEGIIHDTETK	4	19	4619	60.7594	NA	NA	0.813807	0.815132	60.8323	60.8547	58.9835	62.726
ESAAHDYTLR	2	10	4620	30.1193	NA	NA	0.256714	0.248708	29.6789	29.7407	27.8694	31.6121
ESAAPAAAPTAEAPPPSVVTRPEPQALPSPAIR	3	33	4621	60.4427	NA	NA	0.808048	0.807749	60.4262	60.4492	58.5779	62.3204
ESAGADTRPTVRPR	4	14	4624	25.6211	NA	NA	0.174929	0.17345	25.5397	25.6068	23.7354	27.4782
ESALILLQTVPK	2	12	4625	69.8442	NA	NA	0.978985	0.988282	70.3555	70.366	68.4946	72.2373
ESCLEAYTGIVQGLK	2	15	4627	71.4712	Carbamidomethyl@C	3	1.00857	1.01374	71.756	71.7647	69.8933	73.636
ESDLNGAQIK	2	10	4630	33.0079	NA	NA	0.309234	0.314823	33.3153	33.3725	31.5012	35.2438
ESDWDGIIACHQGK	2	14	4633	50.5975	Carbamidomethyl@C	10	0.629045	0.687581	53.817	53.8483	51.9771	55.7195
ESEAVEWQQK	2	10	4634	38.0437	NA	NA	0.400795	0.403712	38.2041	38.2552	36.384	40.1264
ESEDFIVEQYK	2	11	4635	54.9556	NA	NA	0.708283	0.703783	54.708	54.7383	52.8671	56.6095
ESEDKPEIEDVGSDEEEEK	2	19	4636	41.4569	NA	NA	0.462852	0.44766	40.6213	40.6693	38.7981	42.5405
ESEDKPEIEDVGSDEEEEK	3	19	4637	41.4833	NA	NA	0.463333	0.44766	40.6213	40.6693	38.7981	42.5405
ESEDKPEIEDVGSDEEEEKK	3	20	4638	37.0527	NA	NA	0.382776	0.387766	37.3271	37.3793	35.5081	39.2505
ESEDSTDFNDK	2	11	4639	30.3246	NA	NA	0.260447	0.255883	30.0736	30.1349	28.2635	32.0062
ESEEPNQGNNAAADTGHR	3	18	4640	25.5868	NA	NA	0.174306	0.174444	25.5944	25.6614	23.79	27.5328
ESEFDDEPK	2	9	4641	34.0157	NA	NA	0.327557	0.324468	33.8457	33.9023	32.031	35.7735
ESEPQAAAEPAEAK	2	14	4643	31.7872	NA	NA	0.28704	0.280184	31.4101	31.4698	29.5985	33.3411
ESESAPGDFSLSVK	2	14	4644	54.2488	NA	NA	0.695433	0.707412	54.9076	54.9376	53.0664	56.8088
ESFAEMNR	2	8	4647	36.8154	NA	NA	0.378462	0.382187	37.0203	37.0729	35.2016	38.9441
ESFDGSVR	2	8	4648	32.7196	NA	NA	0.303993	0.30402	32.7211	32.7791	30.9078	34.6504
ESFNPESYELDK	2	12	4649	56.0262	NA	NA	0.727749	0.715709	55.364	55.3934	53.5222	57.2646
ESGASVDEVAR	2	11	4650	32.1794	NA	NA	0.29417	0.277931	31.2862	31.346	29.4747	33.2173
ESGMNLNPEVEGTLIR	2	16	4651	64.6128	NA	NA	0.883869	0.88661	64.7636	64.7811	62.9098	66.6523
ESGPSGIETELR	2	12	4653	46.438	NA	NA	0.553418	0.563122	46.9717	47.0117	45.1405	48.8829
ESGSLSPEHGPVVVHCSAGIGR	3	22	4654	42.8346	Carbamidomethyl@C	16	0.487902	0.498449	43.4147	43.4592	41.588	45.3304
ESGVDIAAGNMLVK	2	14	4655	59.3296	NA	NA	0.787812	0.796987	59.8343	59.8581	57.9868	61.7293
ESHTAVVYTEK	3	11	4656	28.0524	NA	NA	0.219135	0.21288	27.7084	27.7727	25.9014	29.6441
ESIESEIR	2	8	4657	39.6302	NA	NA	0.42964	0.450253	40.7639	40.8118	38.9405	42.683
ESISDVGFGMLK	2	12	4661	69.3143	NA	NA	0.969351	0.958489	68.7169	68.7294	66.8581	70.6007
ESIVDVEGVVR	2	11	4662	58.1029	NA	NA	0.765507	0.763971	58.0184	58.0444	56.1732	59.9156
ESKDPADETEAD	2	12	4663	26.6478	NA	NA	0.193597	0.190609	26.4835	26.5494	24.678	28.4207
ESLDDLTNLVVK	2	12	4664	72.9392	NA	NA	1.03526	1.02227	72.2249	72.233	70.3617	74.1044
ESLLAEQR	2	8	4665	36.4484	NA	NA	0.371789	0.3665	36.1575	36.2112	34.3399	38.0824
ESLLPVAK	2	8	4666	45.9151	NA	NA	0.543911	0.5483	46.1565	46.1975	44.3263	48.0687
ESLSEEEAQK	2	10	4669	28.9046	NA	NA	0.234629	0.229836	28.641	28.7041	26.8327	30.5754
ESLTLIVEGKPQIK	2	14	4671	54.2488	NA	NA	0.695433	0.714255	55.284	55.3135	53.4423	57.1847
ESMATGSIPITVR	2	13	4674	54.8231	NA	NA	0.705875	0.695768	54.2672	54.298	52.4268	56.1692
ESMQMQVEAER	2	11	4676	41.4833	NA	NA	0.463333	0.450813	40.7947	40.8425	38.9713	42.7137
ESNCYDPER	2	9	4677	29.3296	Carbamidomethyl@C	4	0.242357	0.247403	29.6071	29.669	27.7977	31.5404
ESNEEEQVWHFLGK	2	14	4678	66.9799	NA	NA	0.926907	0.909005	65.9953	66.0112	64.14	67.8825
ESPAHPEADGAPK	2	13	4680	25.4499	NA	NA	0.171816	0.164471	25.0459	25.1136	23.2422	26.985
ESPAHPEADGAPK	3	13	4681	25.415	NA	NA	0.171181	0.164471	25.0459	25.1136	23.2422	26.985
ESPLLFK	2	7	4684	50.075	NA	NA	0.619545	0.635243	50.9384	50.9733	49.1022	52.8445
ESPQEIAR	2	8	4687	29.0212	NA	NA	0.236749	0.235921	28.9757	29.0384	27.167	30.9097
ESQISAEIELLPTNDK	2	16	4688	67.0111	NA	NA	0.927475	0.924258	66.8342	66.8491	64.9778	68.7204
ESQSPDTTIQR	2	11	4689	30.2594	NA	NA	0.259262	0.246626	29.5644	29.6264	27.7551	31.4977
ESSETPDQFMTADETR	2	16	4691	51.9448	NA	NA	0.653542	0.649063	51.6985	51.7325	49.8613	53.6037
ESSETPDQFMTADETR	2	16	4692	42.7498	Oxidation@M	10	0.486361	0.484378	42.6408	42.6862	40.815	44.5574
ESSTVFELK	2	9	4695	48.8781	NA	NA	0.597783	0.609686	49.5327	49.5695	47.6983	51.4407
ESTGAQVQVAGDMLPNSTER	2	20	4696	55.3083	NA	NA	0.714696	0.714265	55.2846	55.3141	53.4429	57.1853
ESTGAQVQVAGDMLPNSTER	2	20	4697	47.7831	Oxidation@M	13	0.577875	0.578095	47.7952	47.8342	45.963	49.7054
ESTLHLVLR	2	9	4699	46.0835	NA	NA	0.546973	0.53763	45.5696	45.6114	43.7402	47.4826
ESTLHLVLR	3	9	4700	46.0835	NA	NA	0.546973	0.53763	45.5696	45.6114	43.7402	47.4826
ESTQLSPADLTEGKPTDPSK	3	20	4701	48.1473	NA	NA	0.584496	0.579701	47.8836	47.9224	46.0512	49.7936
ESTSCPVVQK	2	10	4702	27.462	Carbamidomethyl@C	5	0.2084	0.20653	27.3592	27.4239	25.5525	29.2953
ESVDGQWVCISDVNK	2	15	4703	60.3258	Carbamidomethyl@C	9	0.805923	0.815294	60.8412	60.8636	58.9924	62.7349
ESVDHLTIPSR	2	11	4704	43.5954	NA	NA	0.501734	0.496667	43.3167	43.3613	41.4901	45.2325
ESVFTVEGGHR	2	11	4707	37.4418	NA	NA	0.38985	0.401298	38.0714	38.1226	36.2513	39.9938
ESVNAAFEMTLTEGSK	2	16	4709	65.542	NA	NA	0.900764	0.90603	65.8316	65.8478	63.9765	67.7191
ESWEMNSEEK	2	10	4710	39.4153	NA	NA	0.425733	0.403427	38.1885	38.2396	36.3683	40.1108
ESWHGKPLPK	3	10	4711	27.7562	NA	NA	0.213749	0.207625	27.4194	27.4841	25.6127	29.3554
ESYDDVSSFR	2	10	4712	47.6401	NA	NA	0.575274	0.569314	47.3123	47.3518	45.4806	49.223
ESYEVSLTQK	2	10	4713	43.622	NA	NA	0.502217	0.501737	43.5956	43.6398	41.7686	45.511
ESYSALMR	2	8	4715	43.5253	NA	NA	0.500461	0.496244	43.2934	43.338	41.4668	45.2092
ESYSIYVYK	2	9	4716	52.2756	NA	NA	0.659557	0.655838	52.0711	52.1046	50.2334	53.9758
ESYSVYVYK	2	9	4717	48.3044	NA	NA	0.587353	0.586908	48.2799	48.3183	46.4471	50.1895
ETADTDTADQVMASFK	2	16	4718	63.1856	NA	NA	0.85792	0.841009	62.2555	62.2762	60.405	64.1474
ETAEAYLGK	2	9	4719	38.2072	NA	NA	0.403767	0.389129	37.4021	37.4542	35.5829	39.3254
ETAENYLGHTAK	2	12	4720	33.7845	NA	NA	0.323355	0.306778	32.8728	32.9306	31.0593	34.8019
ETAPVSQPENKPESK	2	15	4723	26.9138	NA	NA	0.198433	0.198963	26.9429	27.0082	25.1368	28.8796
ETAPVSQPENKPESK	3	15	4724	26.9138	NA	NA	0.198433	0.198963	26.9429	27.0082	25.1368	28.8796
ETASELLMR	2	9	4725	49.6559	NA	NA	0.611926	0.620001	50.1	50.1361	48.2649	52.0073
ETCPYIR	2	7	4726	33.1797	Carbamidomethyl@C	3	0.312359	0.312652	33.1959	33.2532	31.382	35.1245
ETDLQELFR	2	9	4730	65.8696	NA	NA	0.90672	0.901162	65.5639	65.5804	63.7092	67.4517
ETDYPAGEDLSESGQVDK	2	18	4732	47.4237	NA	NA	0.571341	0.569487	47.3218	47.3613	45.4901	49.2325
ETEEILADVLK	2	11	4733	68.4987	NA	NA	0.954522	0.955572	68.5564	68.5692	66.6979	70.4405
ETEELMAWMR	2	10	4735	68.4987	NA	NA	0.954522	0.951324	68.3228	68.3359	66.4646	70.2072
ETEGDVTSVK	2	10	4736	29.4157	NA	NA	0.243922	0.230897	28.6993	28.7624	26.891	30.6337
ETEGGTVLTATTSELEAINK	2	20	4737	71.7675	NA	NA	1.01396	1.00032	71.0178	71.0274	69.1561	72.8988
ETFEDSNLIPK	2	11	4741	56.7392	NA	NA	0.740712	0.7473	57.1015	57.1287	55.2575	58.9999
ETFGVNNAVYGIDAMNPSSR	2	20	4742	69.4774	NA	NA	0.972316	0.960208	68.8114	68.8239	66.9525	70.6952
ETFLTSPEELYR	2	12	4743	65.1855	NA	NA	0.894282	0.89462	65.2041	65.2211	63.3498	67.0923
ETGERPSNEEIMR	2	13	4745	32.3511	NA	NA	0.297292	0.28784	31.8312	31.8903	30.019	33.7616
ETGVDLTK	2	8	4746	32.0662	NA	NA	0.292112	0.292343	32.0788	32.1376	30.2663	34.0089
ETGYTYILPK	2	10	4748	54.3578	NA	NA	0.697414	0.739197	56.6558	56.6836	54.8124	58.5548
ETHEIVAIK	2	9	4749	33.9879	NA	NA	0.327052	0.316554	33.4105	33.4676	31.5963	35.3388
ETHVMDYR	2	8	4750	30.2594	NA	NA	0.259262	0.260303	30.3167	30.3777	28.5063	32.249
ETHVMDYR	3	8	4751	30.2594	NA	NA	0.259262	0.260303	30.3167	30.3777	28.5063	32.249
ETIDAVPNAIPGR	2	13	4752	53.3752	NA	NA	0.679549	0.680107	53.4059	53.4377	51.5665	55.3089
ETIELVHTEPTDVAQLPSR	3	19	4753	59.0753	NA	NA	0.783187	0.785848	59.2217	59.2462	57.375	61.1174
ETIPLQETSLYTQDR	2	15	4755	60.094	NA	NA	0.801709	0.798142	59.8978	59.9215	58.0503	61.7927
ETKPEPMEEDLPENK	2	15	4756	40.156	NA	NA	0.4392	0.433738	39.8556	39.9046	38.0334	41.7758
ETKPEPMEEDLPENKK	2	16	4757	34.8281	NA	NA	0.34233	0.337166	34.5441	34.5998	32.7285	36.4711
ETKPEPMEEDLPENKK	3	16	4758	34.802	NA	NA	0.341854	0.337166	34.5441	34.5998	32.7285	36.4711
ETKPEPMEEDLPENKK	4	16	4759	34.7744	NA	NA	0.341353	0.337166	34.5441	34.5998	32.7285	36.4711
ETLAQLQQEFQR	2	12	4760	64.2911	NA	NA	0.878019	0.878304	64.3067	64.3248	62.4536	66.1961
ETLEDGFPVHDGK	2	13	4761	46.1608	NA	NA	0.548379	0.552625	46.3944	46.4351	44.5639	48.3063
ETLEQLSEFNDSLK	2	14	4762	66.5726	NA	NA	0.919502	0.915303	66.3417	66.3572	64.4859	68.2285
ETLFSVMPGLK	2	11	4763	63.357	Oxidation@M	7	0.861036	0.812762	60.7019	60.7246	58.8533	62.5958
ETLIDVAR	2	8	4764	47.949	NA	NA	0.580891	0.57707	47.7388	47.7779	45.9067	49.649
ETLLAMFK	2	8	4766	68.7204	NA	NA	0.958552	0.996258	70.7942	70.8041	68.9328	72.6755
ETLLNSATTSLNSK	2	14	4767	52.5266	NA	NA	0.664121	0.67786	53.2823	53.3143	51.4431	55.1855
ETMQSLNDR	2	9	4770	32.1546	NA	NA	0.29372	0.291195	32.0157	32.0746	30.2033	33.9459
ETMVTSTTEPSR	2	12	4771	34.4127	NA	NA	0.334777	0.337034	34.5368	34.5925	32.7213	36.4638
ETMVTSTTEPSR	2	12	4772	28.9599	Oxidation@M	3	0.235635	0.240839	29.2462	29.3085	27.4372	31.1799
ETNISYSQEADDR	2	13	4773	37.3733	NA	NA	0.388606	0.399073	37.949	38.0004	36.1291	39.8716
ETNLDSLPLVDTHSK	2	15	4774	54.7414	NA	NA	0.704389	0.714766	55.3121	55.3416	53.4704	57.2128
ETNLDSLPLVDTHSK	3	15	4775	54.7679	NA	NA	0.70487	0.714766	55.3121	55.3416	53.4704	57.2128
ETNNAAIIMK	2	10	4776	38.756	NA	NA	0.413745	0.413947	38.7671	38.8174	36.9462	40.6887
ETPAATEAPSSTPK	2	14	4777	31.6726	NA	NA	0.284956	0.277292	31.251	31.3109	29.4396	33.1822
ETPFELIEALLK	2	12	4779	73.4905	NA	NA	1.04528	1.04371	73.404	73.4106	71.5392	75.282
ETPIGLVPK	2	9	4780	49.0989	NA	NA	0.601798	0.638932	51.1413	51.176	49.3048	53.0472
ETPPPLVPPAAR	2	12	4782	48.2216	NA	NA	0.585847	0.615296	49.8413	49.8776	48.0065	51.7488
ETQALILAPTR	2	11	4783	51.1515	NA	NA	0.639119	0.64304	51.3672	51.4016	49.5304	53.2728
ETSEELLPPPVQTQIK	2	16	4785	61.7215	NA	NA	0.831299	0.827957	61.5376	61.5592	59.688	63.4304
ETSMVHELNR	3	10	4787	33.5586	NA	NA	0.319247	0.318779	33.5328	33.5898	31.7185	35.4611
ETSVDPDMR	2	9	4788	33.7031	NA	NA	0.321874	0.323835	33.8109	33.8675	31.9962	35.7388
ETSYGLSFFK	2	10	4790	65.8696	NA	NA	0.90672	0.931401	67.227	67.2415	65.3702	69.1128
ETTDTDTADQVIASFK	2	16	4791	65.9011	NA	NA	0.907293	0.910124	66.0568	66.0727	64.2014	67.944
ETTESLHGDISSLK	2	14	4792	42.804	NA	NA	0.487345	0.489297	42.9113	42.9564	41.0852	44.8276
ETTVGAVTVTHK	2	12	4793	31.0101	NA	NA	0.272911	0.266828	30.6755	30.7361	28.8648	32.6074
ETVAVKPTENNEEEFTSK	2	18	4794	40.9585	NA	NA	0.45379	0.469224	41.8073	41.8538	39.9826	43.725
ETVEEQASTTER	2	12	4795	31.49	NA	NA	0.281635	0.269023	30.7963	30.8567	28.9853	32.728
ETVQTTEDQILK	2	12	4798	47.5612	NA	NA	0.573839	0.581884	48.0036	48.0423	46.1711	49.9135
ETVSEESNVLCLSK	2	14	4799	53.6206	Carbamidomethyl@C	11	0.684012	0.685713	53.7142	53.7457	51.8745	55.6169
ETVYCLNDDDETEVLK	2	16	4804	60.3258	Carbamidomethyl@C	5	0.805923	0.808335	60.4584	60.4814	58.6102	62.3526
ETYGDMADCCEK	2	12	4805	38.2665	Carbamidomethyl@C;Carbamidomethyl@C	9;10	0.404846	0.404224	38.2323	38.2833	36.4121	40.1546
ETYGDMADCCEK	2	12	4806	29.7826	Oxidation@M;Carbamidomethyl@C;Carbamidomethyl@C	6;9;10	0.250592	0.249328	29.7131	29.7748	27.9035	31.6462
EVAALCR	2	7	4809	30.89	Carbamidomethyl@C	6	0.270727	0.266483	30.6566	30.7171	28.8458	32.5885
EVAENQQNQSSDPEEEK	2	17	4813	28.474	NA	NA	0.226801	0.230141	28.6578	28.7209	26.8495	30.5922
EVAGHTEQLQMSR	2	13	4814	34.0157	NA	NA	0.327557	0.319908	33.5949	33.6518	31.7805	35.5231
EVAGHTEQLQMSR	2	13	4815	28.0242	Oxidation@M	11	0.218621	0.204217	27.2319	27.2968	25.4255	29.1682
EVAGHTEQLQMSR	3	13	4816	28.0524	Oxidation@M	11	0.219135	0.204217	27.2319	27.2968	25.4255	29.1682
EVAGLVTLK	2	9	4817	50.1324	NA	NA	0.620589	0.621185	50.1652	50.2011	48.3299	52.0723
EVANSTANLVK	2	11	4818	36.1652	NA	NA	0.366639	0.362967	35.9632	36.017	34.1458	37.8883
EVCFACVDGK	2	10	4820	45.7739	Carbamidomethyl@C;Carbamidomethyl@C	3;6	0.541343	0.523771	44.8074	44.8501	42.9789	46.7213
EVCGFAPYER	2	10	4821	47.8657	Carbamidomethyl@C	3	0.579376	0.582836	48.056	48.0946	46.2234	49.9658
EVDEQMLAIQSK	2	12	4822	51.5714	NA	NA	0.646752	0.644472	51.4459	51.4803	49.6091	53.3515
EVDEQMLNVQNK	2	12	4823	46.7253	NA	NA	0.558642	0.55755	46.6653	46.7056	44.8344	48.5768
EVDEQMLNVQNK	2	12	4824	38.0156	Oxidation@M	6	0.400283	0.393039	37.6171	37.6689	35.7977	39.5402
EVDGLLTSEPMGSPVSSK	2	18	4826	61.7215	NA	NA	0.831299	0.833884	61.8636	61.8848	60.0135	63.756
EVDIGIPDATGR	2	12	4827	55.6799	NA	NA	0.721452	0.725855	55.9221	55.9507	54.0795	57.8219
EVDVGLAADVGTLQR	2	15	4829	63.1856	NA	NA	0.85792	0.866463	63.6555	63.6744	61.8031	65.5457
EVEEEPGIHSLK	2	12	4832	37.8331	NA	NA	0.396965	0.399163	37.954	38.0053	36.1341	39.8766
EVEHFLK	2	7	4837	33.0378	NA	NA	0.309778	0.320417	33.6229	33.6798	31.8085	35.5511
EVEIAYSDVAK	2	11	4838	48.607	NA	NA	0.592855	0.598217	48.9019	48.9395	47.0683	50.8107
EVEMDAVGK	2	9	4840	35.9054	NA	NA	0.361916	0.359569	35.7763	35.8304	33.9591	37.7017
EVEPEPTEDK	2	10	4842	28.9046	NA	NA	0.234629	0.234469	28.8958	28.9586	27.0872	30.8299
EVEQLIK	2	7	4843	39.2504	NA	NA	0.422734	0.413303	38.7316	38.782	36.9108	40.6533
EVESVDLPHCHLIK	3	14	4844	46.4957	Carbamidomethyl@C	10	0.554467	0.558466	46.7156	46.7559	44.8847	48.6271
EVFEMATR	2	8	4846	45.1613	NA	NA	0.530206	0.53965	45.6808	45.7224	43.8512	47.5936
EVFLPSTPGLGMHVEVK	3	17	4849	65.3682	NA	NA	0.897603	0.900817	65.5449	65.5615	63.6902	67.4328
EVFLVMPTGGGK	2	12	4850	61.3738	NA	NA	0.824978	0.819923	61.0958	61.1179	59.2467	62.9892
EVFPVLAAK	2	9	4852	55.8206	NA	NA	0.724011	0.734376	56.3907	56.4188	54.5476	58.29
EVFQTASER	2	9	4853	33.7031	NA	NA	0.321874	0.337941	34.5868	34.6424	32.7711	36.5137
EVFSMAGVVVR	2	11	4854	63.4165	NA	NA	0.862119	0.870695	63.8882	63.9069	62.0356	65.7781
EVGETLLYYGCR	2	12	4856	60.244	Carbamidomethyl@C	11	0.804437	0.79709	59.84	59.8637	57.9925	61.7349
EVGSIIGK	2	8	4857	37.3964	NA	NA	0.389026	0.387492	37.3121	37.3643	35.493	39.2355
EVIAVSCGPAQCQETIR	2	17	4858	50.5437	Carbamidomethyl@C;Carbamidomethyl@C	7;12	0.628068	0.617935	49.9864	50.0226	48.1514	51.8938
EVIELPVK	2	8	4861	53.4849	NA	NA	0.681544	0.675434	53.1489	53.1811	51.3099	55.0523
EVINGNIK	2	8	4862	32.1546	NA	NA	0.29372	0.293164	32.124	32.1827	30.3114	34.054
EVIPVNVPEAQEEMK	2	15	4863	60.127	NA	NA	0.802309	0.803863	60.2125	60.2357	58.3645	62.107
EVIQALHPETLISCQSQFK	3	19	4864	64.5834	Carbamidomethyl@C	14	0.883335	0.887245	64.7985	64.816	62.9447	66.6872
EVKPEETTCSEHCLQK	3	16	4866	29.5602	Carbamidomethyl@C;Carbamidomethyl@C	9;13	0.246549	0.243022	29.3662	29.4284	27.5571	31.2998
EVLAELEALER	2	11	4867	70.8828	NA	NA	0.997869	0.978086	69.7947	69.8059	67.9346	71.6772
EVLEGLEYLHK	2	11	4871	56.7392	NA	NA	0.740712	0.726245	55.9435	55.9721	54.1009	57.8433
EVLLFPAMKPEDK	2	13	4874	59.9869	NA	NA	0.799761	0.791275	59.5201	59.5443	57.6731	61.4155
EVLLFPAMKPEDK	3	13	4875	60.0126	NA	NA	0.80023	0.791275	59.5201	59.5443	57.6731	61.4155
EVLLPEVGAK	2	10	4876	53.2953	NA	NA	0.678096	0.676261	53.1943	53.2265	51.3553	55.0977
EVLPALENNK	2	10	4877	45.9845	NA	NA	0.545172	0.526396	44.9518	44.9943	43.1231	46.8655
EVNEVIQNPATITR	2	14	4880	51.8459	NA	NA	0.651743	0.666031	52.6317	52.6646	50.7934	54.5358
EVNSVNCNTSWK	2	12	4881	38.5726	Carbamidomethyl@C	7	0.410411	0.405382	38.296	38.3469	36.4757	40.2182
EVPAHSTEVGR	2	11	4882	25.7953	NA	NA	0.178095	0.183307	26.0819	26.1482	24.2768	28.0196
EVPAVPETLK	2	10	4883	48.007	NA	NA	0.581946	0.579002	47.8451	47.884	46.0128	49.7552
EVPGPDCR	2	8	4884	28.416	Carbamidomethyl@C	7	0.225745	0.224839	28.3661	28.4296	26.5583	30.301
EVQETTVTEGAAK	2	13	4887	32.3511	NA	NA	0.297292	0.303511	32.6931	32.7511	30.8798	34.6224
EVQYLLNK	2	8	4893	44.7686	NA	NA	0.523066	0.5302	45.161	45.2033	43.3321	47.0745
EVSAWATR	2	8	4894	37.1088	NA	NA	0.383797	0.378809	36.8345	36.8873	35.016	38.7585
EVSDFIQDSGQIK	2	13	4895	56.1316	NA	NA	0.729665	0.724015	55.8208	55.8496	53.9785	57.7208
EVSEEQPVVTLEK	2	13	4897	48.3044	NA	NA	0.587353	0.587068	48.2887	48.3271	46.4559	50.1982
EVSFDVELPK	2	10	4898	63.5091	NA	NA	0.863802	0.859492	63.272	63.2915	61.4202	65.1627
EVSFQSTGESEWK	2	13	4899	51.462	NA	NA	0.644763	0.643079	51.3693	51.4038	49.5326	53.2749
EVSSATNALR	2	10	4901	32.5709	NA	NA	0.30129	0.305359	32.7947	32.8526	30.9813	34.7239
EVSSSFDHVIK	2	11	4902	41.773	NA	NA	0.4686	0.471789	41.9484	41.9947	40.1235	43.8659
EVSTYIK	2	7	4903	34.1878	NA	NA	0.330686	0.337912	34.5852	34.6408	32.7695	36.5121
EVTDEIVK	2	8	4904	38.3224	NA	NA	0.405862	0.394384	37.6911	37.7428	35.8716	39.614
EVTDMNLNVINEGGIDK	2	17	4905	65.1516	NA	NA	0.893666	0.900849	65.5467	65.5632	63.692	67.4345
EVTFVPGLYK	2	10	4907	61.8344	NA	NA	0.833353	0.815333	60.8433	60.8658	58.9946	62.737
EVTINQSLLAPLR	2	13	4908	68.528	NA	NA	0.955054	0.962136	68.9175	68.9298	67.0584	70.8011
EVTINQSLLAPLR	3	13	4909	68.528	NA	NA	0.955054	0.962136	68.9175	68.9298	67.0584	70.8011
EVTPEGLQMVK	2	11	4910	50.8806	NA	NA	0.634192	0.627307	50.5019	50.5374	48.6662	52.4086
EVTWEVLEGEVEK	2	13	4912	70.9163	NA	NA	0.998478	0.99425	70.6837	70.6938	68.8225	72.5651
EVVADSVWVDVK	2	12	4913	62.1644	NA	NA	0.839353	0.811288	60.6208	60.6436	58.7724	62.5148
EVVAGSHELGQDYEHVTMLQER	3	22	4914	54.9556	NA	NA	0.708283	0.706781	54.873	54.903	53.0318	56.7742
EVVEEAENGR	2	10	4915	30.438	NA	NA	0.262509	0.251112	29.8111	29.8728	28.0015	31.7441
EVVHTVSLHEIDVINSR	3	17	4918	54.1373	NA	NA	0.693405	0.693453	54.1399	54.1709	52.2997	56.0421
EVVKPVPITSPAVSK	2	15	4919	44.3447	NA	NA	0.515358	0.523163	44.774	44.8167	42.9455	46.6879
EVVVSVPQR	2	9	4921	41.5663	NA	NA	0.464842	0.475679	42.1623	42.2084	40.3372	44.0796
EVYEGEVTELTPCETENPMGGYGK	2	24	4924	66.6644	Carbamidomethyl@C	13	0.92117	0.925688	66.9129	66.9277	65.0564	68.799
EVYELLDSPGK	2	11	4925	55.3633	NA	NA	0.715696	0.711195	55.1157	55.1454	53.2743	57.0166
EVYFAER	2	7	4926	40.5763	NA	NA	0.446843	0.439254	40.159	40.2075	38.3363	42.0788
EVYQQQQYGSGGR	2	13	4927	33.1227	NA	NA	0.311322	0.3023	32.6265	32.6846	30.8133	34.5559
EWAHATIIPK	2	10	4928	44.6305	NA	NA	0.520555	0.523673	44.802	44.8447	42.9735	46.7159
EWAMNVGDK	2	9	4929	46.6298	NA	NA	0.556905	0.55826	46.7043	46.7446	44.8734	48.6158
EWDMEALR	2	8	4931	58.6207	NA	NA	0.774921	0.775068	58.6288	58.654	56.7828	60.5252
EWEMQFK	2	7	4932	55.2258	NA	NA	0.713197	0.710187	55.0603	55.0901	53.2189	56.9613
EWFLQAAK	2	8	4933	58.2421	NA	NA	0.768038	0.780534	58.9294	58.9542	57.083	60.8255
EWGEELQAVLR	2	11	4934	72.5942	NA	NA	1.02898	1.01276	71.7016	71.7103	69.839	73.5817
EWIPRPPEK	2	9	4935	42.9384	NA	NA	0.489788	0.46968	41.8324	41.8789	40.0076	43.7501
EWLNSCDLK	2	9	4937	51.598	Carbamidomethyl@C	6	0.647236	0.650406	51.7723	51.8062	49.935	53.6774
EWLVAVK	2	7	4939	54.1373	NA	NA	0.693405	0.697795	54.3787	54.4093	52.5382	56.2805
EWMPVTK	2	7	4940	44.5258	NA	NA	0.518652	0.52776	45.0268	45.0692	43.198	46.9404
EWPSNLDLR	2	9	4941	60.244	NA	NA	0.804437	0.790973	59.5035	59.5277	57.6565	61.3989
EWSQHINGASHSR	2	13	4944	27.3641	NA	NA	0.206619	0.216373	27.9005	27.9646	26.0932	29.8359
EWSQHINGASHSR	3	13	4945	27.3641	NA	NA	0.206619	0.216373	27.9005	27.9646	26.0932	29.8359
EWSQHINGASHSR	4	13	4946	27.3641	NA	NA	0.206619	0.216373	27.9005	27.9646	26.0932	29.8359
EWVSMAGPR	2	9	4947	48.7707	NA	NA	0.595832	0.592048	48.5626	48.6006	46.7294	50.4718
EYACTAVDMISR	2	12	4949	55.4697	Carbamidomethyl@C	4	0.717632	0.710985	55.1042	55.1339	53.2627	57.0051
EYAEDDNIYQQK	2	12	4950	41.4833	NA	NA	0.463333	0.436667	40.0167	40.0655	38.1943	41.9367
EYEAALNSK	2	9	4954	32.3511	NA	NA	0.297292	0.301429	32.5786	32.6368	30.7655	34.5081
EYEAEGIAK	2	9	4956	34.2423	NA	NA	0.331678	0.320309	33.617	33.6738	31.8026	35.5451
EYEATLEECCAK	2	12	4957	41.773	Carbamidomethyl@C;Carbamidomethyl@C	9;10	0.4686	0.458774	41.2326	41.2798	39.4086	43.151
EYFSWEGAFQHVGK	2	14	4964	66.5121	NA	NA	0.918401	0.937791	67.5785	67.5925	65.7212	69.4638
EYFSWEGAFQHVGK	3	14	4965	66.5121	NA	NA	0.918401	0.937791	67.5785	67.5925	65.7212	69.4638
EYGEQIDPSTHR	3	12	4967	34.9665	NA	NA	0.344845	0.341591	34.7875	34.8429	32.9716	36.7141
EYGMIYLGK	2	9	4969	57.898	NA	NA	0.761781	0.741467	56.7807	56.8083	54.9371	58.6795
EYIPGQPPLSQSSDSSPTR	2	19	4971	51.5714	NA	NA	0.646752	0.673849	53.0617	53.094	51.2228	54.9652
EYIPTVFDNYSAQSAVDGR	2	19	4972	70.2383	NA	NA	0.98615	0.989586	70.4272	70.4376	68.5663	72.309
EYIQILER	2	8	4973	55.7331	NA	NA	0.722419	0.728449	56.0647	56.0932	54.222	57.9644
EYLLSGDISEAEHCLK	2	16	4976	64.0784	Carbamidomethyl@C	14	0.874152	0.85021	62.7616	62.7816	60.9104	64.6529
EYLPIGGLAEFCK	2	13	4977	73.0327	Carbamidomethyl@C	12	1.03696	1.03085	72.6967	72.7042	70.8328	74.5755
EYNALVAQGVR	2	11	4979	45.7739	NA	NA	0.541343	0.556669	46.6168	46.6572	44.7861	48.5284
EYQDLLNVK	2	9	4982	54.2221	NA	NA	0.694948	0.674228	53.0826	53.1148	51.2436	54.986
EYQELMNVK	2	9	4983	47.4491	NA	NA	0.571802	0.566683	47.1675	47.2073	45.3361	49.0785
EYQELMSVK	2	9	4984	47.7568	NA	NA	0.577396	0.578557	47.8206	47.8595	45.9884	49.7307
EYQELMNVK	2	9	4985	38.1821	Oxidation@M	6	0.403312	0.401508	38.0829	38.1341	36.2629	40.0054
EYQLNDSASYYLNDLDR	2	17	4987	71.8355	NA	NA	1.01519	1.01279	71.7037	71.7124	69.8411	73.5838
EYSGFAGVSR	2	10	4988	42.8618	NA	NA	0.488395	0.488877	42.8883	42.9334	41.0622	44.8046
EYSLQVLK	2	8	4990	52.136	NA	NA	0.657019	0.660224	52.3123	52.3456	50.4744	54.2167
EYSQMQQQNTQK	2	12	4991	27.462	NA	NA	0.2084	0.206301	27.3466	27.4113	25.54	29.2827
EYSSELNAPSQESDSHPR	2	18	4992	37.2186	NA	NA	0.385793	0.393014	37.6158	37.6676	35.7963	39.5388
EYTINIHK	3	8	4996	36.5813	NA	NA	0.374206	0.376339	36.6986	36.7516	34.8803	38.6228
EYTLDVYR	2	8	4997	51.6278	NA	NA	0.647778	0.649076	51.6992	51.7332	49.862	53.6044
EYVGIVR	2	7	4998	40.5474	NA	NA	0.446316	0.454857	41.0172	41.0647	39.1935	42.9359
EYVTCHTCR	2	9	4999	25.275	Carbamidomethyl@C;Carbamidomethyl@C	5;8	0.168637	0.176995	25.7348	25.8015	23.9301	27.6729
EYWMDPEGEMK	2	11	5000	60.9024	NA	NA	0.816408	0.798726	59.9299	59.9535	58.0823	61.8248
EYWMDPEGEMK	2	11	5001	53.0822	Oxidation@M	4	0.674221	0.676679	53.2174	53.2495	51.3783	55.1207
EYYEALPELK	2	10	5002	59.6043	NA	NA	0.792805	0.801017	60.0559	60.0794	58.2082	61.9506
FAAATGATPIAGR	2	13	5003	42.543	NA	NA	0.482599	0.477657	42.2711	42.317	40.4458	44.1883
FAAAYCR	2	7	5004	33.2928	Carbamidomethyl@C	6	0.314414	0.302961	32.6629	32.7209	30.8496	34.5922
FAADAVK	2	7	5005	30.0669	NA	NA	0.255761	0.245519	29.5035	29.5656	27.6942	31.4369
FAALDNEEEDKEEEIIK	2	17	5006	54.685	NA	NA	0.703364	0.69924	54.4582	54.4887	52.6176	56.3599
FAALDNEEEDKEEEIIK	3	17	5007	54.685	NA	NA	0.703364	0.69924	54.4582	54.4887	52.6176	56.3599
FAALMQHQAK	2	10	5008	32.8969	NA	NA	0.307217	0.325785	33.9182	33.9746	32.1034	35.8459
FAAQNLHQNLIR	3	12	5009	44.6577	NA	NA	0.521049	0.51258	44.1919	44.2354	42.3642	46.1066
FAAYFQQGDMESNGK	2	15	5011	53.2953	NA	NA	0.678096	0.68544	53.6992	53.7307	51.8595	55.6019
FAAYFQQGDMESNGK	2	15	5012	47.7831	Oxidation@M	10	0.577875	0.572095	47.4652	47.5046	45.6334	49.3757
FACHSASLTVR	3	11	5014	34.802	Carbamidomethyl@C	3	0.341854	0.346158	35.0387	35.0937	33.2225	36.965
FACNGTVIEHPEYGEVIQLQGDQR	3	24	5015	61.9803	Carbamidomethyl@C	3	0.836005	0.84074	62.2407	62.2614	60.3902	64.1327
FADEHVPGSPFTVK	3	14	5019	52.1079	NA	NA	0.656508	0.639214	51.1568	51.1915	49.3203	53.0627
FADEILESNK	2	10	5020	49.7867	NA	NA	0.614303	0.611367	49.6252	49.6618	47.7906	51.533
FADGEVVR	2	8	5022	36.281	NA	NA	0.368746	0.366977	36.1837	36.2373	34.3661	38.1086
FADIGNTVK	2	9	5023	41.5116	NA	NA	0.463847	0.443871	40.4129	40.4612	38.59	42.3324
FADLSEAANR	2	10	5024	42.6456	NA	NA	0.484465	0.479494	42.3722	42.418	40.5468	44.2892
FADQDDIGNVSFDR	2	14	5025	58.7936	NA	NA	0.778066	0.768244	58.2534	58.2791	56.4079	60.1503
FADQHVPGSPFSVK	2	14	5026	49.8983	NA	NA	0.616333	0.597692	48.8731	48.9106	47.0395	50.7818
FADQHVPGSPFSVK	3	14	5027	49.8983	NA	NA	0.616333	0.597692	48.8731	48.9106	47.0395	50.7818
FADVLVHR	2	8	5028	41.3941	NA	NA	0.461712	0.464646	41.5555	41.6023	39.7311	43.4735
FAEALGSTEAK	2	11	5030	39.1734	NA	NA	0.421334	0.418691	39.028	39.078	37.2068	40.9492
FAEFQYLQPGPPR	2	13	5032	64.2327	NA	NA	0.876957	0.881525	64.4839	64.5017	62.6305	66.373
FAEHGETLAMK	2	11	5033	36.9049	NA	NA	0.380088	0.349844	35.2414	35.2962	33.4249	37.1675
FAEMEER	2	7	5036	33.613	NA	NA	0.320237	0.313236	33.228	33.2853	31.414	35.1566
FAEQTLR	2	7	5037	34.2123	NA	NA	0.331133	0.325316	33.8924	33.9489	32.0776	35.8202
FAEVECLAESHQHLSK	3	16	5039	44.29	Carbamidomethyl@C	6	0.514364	0.512747	44.2011	44.2446	42.3734	46.1158
FAEYGEIK	2	8	5040	42.1804	NA	NA	0.476007	0.490484	42.9766	43.0216	41.1504	44.8928
FAFDYATK	2	8	5041	51.998	NA	NA	0.65451	0.647827	51.6305	51.6646	49.7934	53.5358
FAFQAEVNR	2	9	5042	49.2638	NA	NA	0.604797	0.602085	49.1147	49.152	47.2808	51.0232
FAGLHFFNPVPVMK	3	14	5044	71.903	NA	NA	1.01642	1.02017	72.1095	72.1178	70.2464	73.9891
FAGVDIR	2	7	5046	45.577	NA	NA	0.537764	0.50567	43.8118	43.8558	41.9846	45.727
FAGVFHVEK	3	9	5047	42.2342	NA	NA	0.476985	0.479849	42.3917	42.4375	40.5663	44.3087
FALACNASDK	2	10	5049	38.6789	Carbamidomethyl@C	5	0.412343	0.418756	39.0316	39.0816	37.2104	40.9528
FALVTPK	2	7	5050	46.1608	NA	NA	0.548379	0.556441	46.6043	46.6447	44.7735	48.5159
FAMEPEEFDSDTLR	2	14	5051	66.1083	NA	NA	0.911059	0.902314	65.6273	65.6437	63.7724	67.515
FAMVAPDVQIEDGK	2	14	5052	62.9215	NA	NA	0.853118	0.856465	63.1056	63.1252	61.254	64.9965
FANYIDK	2	7	5053	39.3318	NA	NA	0.424215	0.440008	40.2005	40.249	38.3778	42.1202
FAQALGLTEAVK	2	12	5055	55.9957	NA	NA	0.727194	0.720703	55.6387	55.6677	53.7965	57.5389
FAQHGTFEYEYSQR	2	14	5056	44.121	NA	NA	0.511291	0.522794	44.7537	44.7965	42.9253	46.6676
FAQHGTFEYEYSQR	3	14	5057	44.0993	NA	NA	0.510897	0.522794	44.7537	44.7965	42.9253	46.6676
FAQPGSFEYEYAMR	2	14	5058	62.6906	NA	NA	0.848921	0.87116	63.9138	63.9324	62.0612	65.8037
FAQPGSFEYEYAMR	2	14	5059	57.1171	Oxidation@M	13	0.747583	0.766306	58.1468	58.1727	56.3015	60.0439
FASENDLPEWK	2	11	5060	57.1171	NA	NA	0.747583	0.740936	56.7515	56.7791	54.9079	58.6503
FASFIDK	2	7	5061	47.2153	NA	NA	0.567551	0.583016	48.0659	48.1045	46.2333	49.9757
FASYLTFSPSEVK	2	13	5065	66.0221	NA	NA	0.909493	0.911008	66.1055	66.1213	64.25	67.9926
FATDGEGYKPCDPQVIR	2	17	5066	48.3848	Carbamidomethyl@C	11	0.588815	0.594645	48.7055	48.7433	46.8721	50.6145
FATEYCNTIEGTAK	2	14	5068	48.4718	Carbamidomethyl@C	6	0.590397	0.591955	48.5575	48.5955	46.7243	50.4667
FATNEAIQR	2	9	5069	35.9875	NA	NA	0.363408	0.356553	35.6104	35.6648	33.7935	37.536
FAVALDSEQNNIHVK	2	15	5070	50.9336	NA	NA	0.635156	0.627918	50.5355	50.571	48.6998	52.4421
FAVLHGEAPR	3	10	5073	37.3466	NA	NA	0.388119	0.390647	37.4856	37.5375	35.6663	39.4088
FCECDNFNCDR	2	11	5076	42.1568	Carbamidomethyl@C;Carbamidomethyl@C;Carbamidomethyl@C	2;4;9	0.475578	0.468799	41.7839	41.8305	39.9593	43.7017
FCETTIGSK	2	9	5077	34.9665	Carbamidomethyl@C	2	0.344845	0.347526	35.1139	35.1689	33.2976	37.0401
FCFTPHTEEGCLSER	2	15	5078	50.1903	Carbamidomethyl@C;Carbamidomethyl@C	2;11	0.621642	0.622374	50.2305	50.2664	48.3952	52.1376
FCFTPHTEEGCLSER	3	15	5079	50.1903	Carbamidomethyl@C;Carbamidomethyl@C	2;11	0.621642	0.622374	50.2305	50.2664	48.3952	52.1376
FCIWTESAFR	2	10	5081	69.974	Carbamidomethyl@C	2	0.981345	0.978882	69.8385	69.8496	67.9783	71.7209
FCLDNGAK	2	8	5082	36.1587	Carbamidomethyl@C	2	0.366522	0.379342	36.8638	36.9165	35.0453	38.7878
FCPFAER	2	7	5084	45.5498	Carbamidomethyl@C	2	0.537268	0.531728	45.245	45.2872	43.416	47.1584
FCTSAADMK	2	9	5086	35.3541	Carbamidomethyl@C	2	0.351893	0.349997	35.2499	35.3046	33.4334	37.1759
FDAGELITQR	2	10	5087	57.2879	NA	NA	0.750689	0.751727	57.345	57.3719	55.5007	59.2431
FDAQTGADR	2	9	5088	28.416	NA	NA	0.225745	0.223595	28.2977	28.3613	26.4899	30.2326
FDASFFGVHPK	2	11	5089	58.48	NA	NA	0.772363	0.771121	58.4117	58.4372	56.566	60.3084
FDCHYCR	2	7	5091	28.7906	Carbamidomethyl@C;Carbamidomethyl@C	3;6	0.232556	0.223125	28.2719	28.3355	26.4641	30.2068
FDDAVVQSDMK	2	11	5092	47.162	NA	NA	0.566581	0.551237	46.318	46.3588	44.4876	48.23
FDDAVVQSDMK	2	11	5093	39.2279	Oxidation@M	10	0.422325	0.430182	39.66	39.7092	37.838	41.5804
FDDGAGGDNEVQR	2	13	5095	34.6395	NA	NA	0.3389	0.312646	33.1955	33.2529	31.3816	35.1242
FDDIAGQDLAK	2	11	5096	48.9017	NA	NA	0.598212	0.614507	49.7979	49.8343	47.9631	51.7055
FDDPLLGPR	2	9	5098	58.5362	NA	NA	0.773385	0.758872	57.7379	57.7643	55.8931	59.6355
FDDTNPEK	2	8	5099	28.7064	NA	NA	0.231025	0.228488	28.5668	28.63	26.7587	30.5014
FDEHDGPVR	2	9	5100	29.9816	NA	NA	0.254211	0.265324	30.5928	30.6535	28.7822	32.5248
FDEHDGPVR	3	9	5101	30.0125	NA	NA	0.254772	0.265324	30.5928	30.6535	28.7822	32.5248
FDEIFSATR	2	9	5102	54.5481	NA	NA	0.700875	0.700697	54.5383	54.5688	52.6976	56.44
FDEILEASDGIMVAR	2	15	5103	72.034	NA	NA	1.0188	1.01366	71.7512	71.7599	69.8886	73.6313
FDEILEASDGIMVAR	2	15	5104	66.1394	Oxidation@M	12	0.911626	0.91737	66.4554	66.4707	64.5995	68.342
FDFDACNEVPPAPK	2	14	5109	58.7676	Carbamidomethyl@C	6	0.777593	0.799229	59.9576	59.9812	58.11	61.8524
FDGILGMAYPR	2	11	5112	69.974	NA	NA	0.981345	0.990165	70.4591	70.4694	68.5981	72.3407
FDHVPLATPNGDVLIR	3	16	5114	62.2486	NA	NA	0.840884	0.838602	62.1231	62.144	60.2727	64.0152
FDILCVVR	2	8	5116	69.6772	Carbamidomethyl@C	5	0.97595	0.975413	69.6477	69.6591	67.7878	71.5304
FDLMYAK	2	7	5118	53.9115	NA	NA	0.6893	0.701096	54.5603	54.5907	52.7195	56.4619
FDLMYAK	2	7	5119	47.3168	Oxidation@M	4	0.569396	0.58534	48.1937	48.2321	46.3609	50.1033
FDLPDMK	2	7	5121	55.9957	NA	NA	0.727194	0.750459	57.2752	57.3022	55.431	59.1734
FDNLYCCR	2	8	5123	43.9329	Carbamidomethyl@C;Carbamidomethyl@C	6;7	0.50787	0.51463	44.3046	44.348	42.4768	46.2192
FDNLYGCR	2	8	5124	42.567	Carbamidomethyl@C	7	0.483037	0.476884	42.2286	42.2746	40.4034	44.1458
FDNNSGQSAIK	2	11	5125	30.5231	NA	NA	0.264055	0.264118	30.5265	30.5872	28.7159	32.4586
FDPETNSDDACTYHPGVPVFHDALK	3	25	5126	59.1811	Carbamidomethyl@C	11	0.78511	0.78579	59.2185	59.243	57.3718	61.1142
FDPETNSDDACTYHPGVPVFHDALK	4	25	5127	59.1811	Carbamidomethyl@C	11	0.78511	0.78579	59.2185	59.243	57.3718	61.1142
FDPNEIK	2	7	5128	39.8871	NA	NA	0.43431	0.435254	39.939	39.9878	38.1166	41.8591
FDPYEHEALFHTPVEGK	3	17	5131	55.0926	NA	NA	0.710774	0.704258	54.7342	54.7644	52.8932	56.6356
FDQLFDDESDPFEVLK	2	16	5132	73.2601	NA	NA	1.04109	1.04218	73.3198	73.3265	71.4551	75.1979
FDSDAASPR	2	9	5133	29.4438	NA	NA	0.244433	0.251547	29.8351	29.8967	28.0253	31.768
FDSEPSAVALELPTR	2	15	5134	65.5711	NA	NA	0.901292	0.891183	65.015	65.0322	63.161	66.9035
FDSEYER	2	7	5135	32.3775	NA	NA	0.297773	0.311003	33.1052	33.1627	31.2914	35.034
FDTGNLCMVTGGANLGR	2	17	5137	65.6011	Carbamidomethyl@C	7	0.901839	0.882742	64.5508	64.5686	62.6974	66.4399
FDTISEK	2	7	5139	32.4838	NA	NA	0.299706	0.311061	33.1084	33.1658	31.2946	35.0371
FDTPFLPK	2	8	5140	62.0753	NA	NA	0.837732	0.825373	61.3955	61.4173	59.5461	63.2885
FDVPGDENAEMDAR	2	14	5143	53.1695	NA	NA	0.675809	0.679507	53.3729	53.4048	51.5336	55.276
FDVQSSLK	2	8	5144	44.8464	NA	NA	0.524481	0.511103	44.1107	44.1542	42.2831	46.0254
FDVSGYPTIK	2	10	5145	57.1771	NA	NA	0.748675	0.735529	56.4541	56.4821	54.6109	58.3533
FDVSSTSVFK	2	10	5146	56.8254	NA	NA	0.74228	0.724199	55.8309	55.8597	53.9885	57.7309
FDYSGVGSSDGNSEESTLGK	2	20	5147	52.4986	NA	NA	0.663611	0.661433	52.3788	52.412	50.5408	54.2832
FEAFEHENK	2	9	5150	32.0382	NA	NA	0.291603	0.308255	32.954	33.0117	31.1404	34.883
FEAHPNDLYVEGLPENIPFR	3	20	5151	72.9148	NA	NA	1.03481	1.02739	72.5066	72.5143	70.643	74.3857
FEAPLFNAR	2	9	5153	57.9849	NA	NA	0.763361	0.764014	58.0208	58.0468	56.1756	59.918
FEDCTSPETVIK	2	12	5154	47.8364	Carbamidomethyl@C	4	0.578844	0.587931	48.3362	48.3745	46.5033	50.2457
FEDENFILK	2	9	5156	59.4834	NA	NA	0.790607	0.804565	60.2511	60.2743	58.4031	62.1455
FEDSPSYVK	2	9	5158	38.6789	NA	NA	0.412343	0.409902	38.5446	38.5952	36.724	40.4665
FEDVVNQSSPK	2	11	5159	38.9746	NA	NA	0.41772	0.410991	38.6045	38.6551	36.7838	40.5263
FEDYLNAESR	2	10	5160	49.871	NA	NA	0.615837	0.598998	48.9449	48.9824	47.1112	50.8536
FEEAAGAAPCR	2	11	5161	33.8102	Carbamidomethyl@C	10	0.323821	0.3225	33.7375	33.7942	31.9229	35.6655
FEEAENSLLHLK	2	12	5162	52.9138	NA	NA	0.671161	0.6768	53.224	53.2561	51.3849	55.1273
FEEHVQSVDIAAFNK	2	15	5166	55.649	NA	NA	0.720891	0.717927	55.486	55.5152	53.644	57.3864
FEEHVQSVDIAAFNK	3	15	5167	55.649	NA	NA	0.720891	0.717927	55.486	55.5152	53.644	57.3864
FEELCSDLFR	2	10	5168	66.357	Carbamidomethyl@C	5	0.915582	0.921288	66.6708	66.6859	64.8147	68.5572
FEELLLQASK	2	10	5169	58.8206	NA	NA	0.778556	0.783835	59.1109	59.1356	57.2644	61.0068
FEELNADLFR	2	10	5170	66.9196	NA	NA	0.925811	0.938241	67.6033	67.6172	65.7459	69.4885
FEELNMDLFR	2	10	5172	64.2635	Oxidation@M	6	0.877518	0.900755	65.5415	65.5581	63.6868	67.4294
FEEMIQQIK	2	9	5173	51.8138	NA	NA	0.651161	0.670121	52.8566	52.8892	51.018	54.7604
FEEQGASDLAK	2	11	5174	37.7235	NA	NA	0.394973	0.402095	38.1152	38.1664	36.2951	40.0376
FEETTADGR	2	9	5175	28.2254	NA	NA	0.222281	0.227601	28.5181	28.5813	26.71	30.4527
FEEVEEEPEVIPGPPSESPGMLTK	2	24	5176	69.5423	NA	NA	0.973496	0.985596	70.2078	70.2184	68.3471	72.0898
FEEVLSK	2	7	5177	38.8167	NA	NA	0.414849	0.421732	39.1953	39.2451	37.3738	41.1163
FEEYGPVIECDIVK	2	14	5178	65.782	Carbamidomethyl@C	10	0.905128	0.914963	66.3229	66.3385	64.4672	68.2098
FEGAIYR	2	7	5179	39.3318	NA	NA	0.424215	0.409699	38.5335	38.5841	36.7129	40.4553
FEGGDRDLEHLSK	2	13	5180	37.1888	NA	NA	0.385251	0.36607	36.1338	36.1875	34.3163	38.0588
FEGGDRDLEHLSK	3	13	5181	37.1888	NA	NA	0.385251	0.36607	36.1338	36.1875	34.3163	38.0588
FEHCNFNDVTTR	2	12	5184	39.662	Carbamidomethyl@C	4	0.430219	0.428878	39.5883	39.6376	37.7664	41.5088
FEHCNFNDVTTR	3	12	5185	39.662	Carbamidomethyl@C	4	0.430219	0.428878	39.5883	39.6376	37.7664	41.5088
FEIWDTAGQER	2	11	5188	60.0374	NA	NA	0.800681	0.80224	60.1232	60.1466	58.2753	62.0178
FELDTSER	2	8	5189	43.1444	NA	NA	0.493535	0.483763	42.607	42.6525	40.7813	44.5237
FELSCYSLAPQIK	2	13	5191	68.528	Carbamidomethyl@C	5	0.955054	0.968167	69.2492	69.2611	67.3897	71.1324
FELTGIPPAPR	2	11	5192	60.9629	NA	NA	0.817508	0.820025	61.1014	61.1235	59.2523	62.9948
FENAFLSHVVSQHQALLGTIR	3	21	5193	70.0737	NA	NA	0.983158	0.98671	70.269	70.2796	68.4083	72.1509
FENAFLSHVVSQHQALLGTIR	4	21	5194	70.0737	NA	NA	0.983158	0.98671	70.269	70.2796	68.4083	72.1509
FENVNGYTNCCFGFHR	3	16	5196	56.051	Carbamidomethyl@C;Carbamidomethyl@C	10;11	0.728199	0.735985	56.4792	56.5071	54.6359	58.3783
FEPEYSQIK	2	9	5197	44.5794	NA	NA	0.519626	0.514469	44.2958	44.3391	42.4679	46.2103
FESILPR	2	7	5201	50.6791	NA	NA	0.630529	0.620517	50.1284	50.1644	48.2932	52.0356
FESPEVAER	2	9	5203	38.6789	NA	NA	0.412343	0.410933	38.6013	38.6519	36.7807	40.5231
FETEQALR	2	8	5204	37.9909	NA	NA	0.399835	0.396339	37.7986	37.8502	35.979	39.7214
FETFCLDPSLVTK	2	13	5205	72.8274	Carbamidomethyl@C	5	1.03323	1.01872	72.0293	72.0377	70.1663	73.9091
FETLQAQAGK	2	10	5206	37.1888	NA	NA	0.385251	0.385564	37.206	37.2583	35.3871	39.1296
FEVNPVWK	2	8	5209	57.1771	NA	NA	0.748675	0.733292	56.3311	56.3592	54.488	58.2304
FEVQGLQPNGEEMTLK	2	16	5212	56.8553	Oxidation@M	13	0.742824	0.733876	56.3632	56.3913	54.5201	58.2625
FEYQMSLEPIK	2	11	5213	64.4973	NA	NA	0.881769	0.892022	65.0612	65.0784	63.2071	66.9496
FFADDTQAALTK	2	12	5214	53.2953	NA	NA	0.678096	0.675525	53.1539	53.1861	51.3149	55.0573
FFDANYDGK	2	9	5216	46.6019	NA	NA	0.556398	0.556672	46.617	46.6574	44.7862	48.5286
FFDEESYSLLR	2	11	5218	69.6076	NA	NA	0.974683	0.983313	70.0822	70.093	68.2217	71.9643
FFEHFIEGGR	3	10	5220	55.2258	NA	NA	0.713197	0.71289	55.209	55.2385	53.3674	57.1097
FFETSAK	2	7	5222	34.2123	NA	NA	0.331133	0.343169	34.8743	34.9296	33.0583	36.8008
FFGDSAASMAIK	2	12	5223	59.3026	NA	NA	0.787319	0.77482	58.6151	58.6404	56.7692	60.5116
FFHETEAPRPK	2	11	5226	31.3722	NA	NA	0.279494	0.288653	31.8759	31.935	30.0637	33.8063
FFHSLLGTNAK	3	11	5227	46.7494	NA	NA	0.55908	0.584376	48.1407	48.1792	46.308	50.0503
FFIDQSK	2	7	5228	45.7183	NA	NA	0.540333	0.544347	45.9391	45.9803	44.1092	47.8515
FFLGDLCSR	2	9	5229	65.0278	Carbamidomethyl@C	7	0.891415	0.872171	63.9694	63.9879	62.1167	65.8592
FFLQDPQSQELDVQVK	2	16	5230	69.2818	NA	NA	0.96876	0.96976	69.3368	69.3485	67.4772	71.2199
FFLSSGLIDK	2	10	5231	66.9494	NA	NA	0.926353	0.957374	68.6556	68.6682	66.7969	70.5395
FFMGNQVLK	2	9	5232	56.5848	NA	NA	0.737905	0.749638	57.2301	57.2571	55.3859	59.1283
FFMGTVVK	2	8	5233	54.4411	NA	NA	0.698929	0.672098	52.9654	52.9978	51.1266	54.869
FFPASADR	2	8	5234	40.0997	NA	NA	0.438177	0.430563	39.681	39.7302	37.8589	41.6014
FFPASFPNR	2	9	5235	56.7942	NA	NA	0.741713	0.742094	56.8152	56.8427	54.9715	58.7139
FFQTACDVPELQDK	2	14	5240	59.9545	Carbamidomethyl@C	6	0.799172	0.803669	60.2018	60.2251	58.3539	62.0963
FFTEEVDSR	2	9	5242	47.1889	NA	NA	0.56707	0.572898	47.5094	47.5487	45.6775	49.4199
FFTNFESR	2	8	5243	52.6091	NA	NA	0.665619	0.641695	51.2932	51.3277	49.4566	53.1989
FFVADTANEALEAAK	2	15	5245	66.8894	NA	NA	0.925262	0.914621	66.3041	66.3197	64.4484	68.191
FFVGGNWK	2	8	5246	55.8206	NA	NA	0.724011	0.729669	56.1318	56.1602	54.289	58.0314
FFVSSSQGR	2	9	5247	38.7045	NA	NA	0.412808	0.422764	39.252	39.3018	37.4305	41.173
FFWGNAETLK	2	10	5248	64.046	NA	NA	0.873563	0.877094	64.2402	64.2584	62.3871	66.1296
FFYSDQNVDSR	2	11	5249	48.4156	NA	NA	0.589375	0.572426	47.4835	47.5228	45.6516	49.394
FGAPPHAGGGIGLER	2	15	5252	44.0993	NA	NA	0.510897	0.518453	44.5149	44.558	42.6868	46.4292
FGAPPHAGGGIGLER	3	15	5253	44.121	NA	NA	0.511291	0.518453	44.5149	44.558	42.6868	46.4292
FGAVWTGDNTAEWDHLK	2	17	5256	65	NA	NA	0.89091	0.89165	65.0408	65.058	63.1867	66.9292
FGAVWTGDNTAEWDHLK	3	17	5257	65	NA	NA	0.89091	0.89165	65.0408	65.058	63.1867	66.9292
FGDPVVQSDMK	2	11	5260	46.4122	NA	NA	0.552949	0.558307	46.7069	46.7472	44.876	48.6184
FGDPVVQSDMK	2	11	5261	39.8871	Oxidation@M	10	0.43431	0.448732	40.6802	40.7282	38.857	42.5994
FGDYQCNSAMGISQMLK	2	17	5262	68.8149	Carbamidomethyl@C	6	0.960271	0.947562	68.1159	68.1292	66.2579	70.0005
FGEEIAR	2	7	5263	37.4185	NA	NA	0.389427	0.370156	36.3586	36.412	34.5407	38.2832
FGEMQLDFR	2	9	5264	63.3872	NA	NA	0.861586	0.861421	63.3782	63.3975	61.5262	65.2687
FGEPVLAGFAR	2	11	5265	64.524	NA	NA	0.882254	0.880699	64.4385	64.4564	62.5851	66.3277
FGEVVDCTIK	2	10	5266	49.0989	Carbamidomethyl@C	7	0.601798	0.600487	49.0268	49.0642	47.193	50.9354
FGFPEGSVELYAEK	2	14	5269	68.528	NA	NA	0.955054	0.977611	69.7686	69.7798	67.9085	71.6511
FGFVDAQK	2	8	5270	46.0091	NA	NA	0.545619	0.538696	45.6283	45.67	43.7988	47.5412
FGFYEVFK	2	8	5271	70.4326	NA	NA	0.989684	0.984072	70.1239	70.1347	68.2634	72.006
FGGALDAAAK	2	10	5272	38.8701	NA	NA	0.41582	0.423097	39.2703	39.32	37.4488	41.1913
FGGEHVPNSPFQVTALAGDQPSVQPPLR	3	28	5273	70.8166	NA	NA	0.996665	0.999363	70.965	70.9747	69.1033	72.846
FGGGNPELLTQMVSK	2	15	5274	65.1516	NA	NA	0.893666	0.912066	66.1636	66.1794	64.3081	68.0507
FGGNPGGFGNQGGFGNSR	2	18	5275	50.7905	NA	NA	0.632555	0.630613	50.6837	50.719	48.8478	52.5902
FGIHPVAGR	3	9	5278	35.6844	NA	NA	0.357898	0.358943	35.7419	35.796	33.9248	37.6673
FGIQAQMVTTDFQK	2	14	5279	64.1382	NA	NA	0.875241	0.896695	65.3182	65.3351	63.4638	67.2063
FGIVTSSAGTGTTEDTEAK	2	19	5280	47.9766	NA	NA	0.581392	0.594271	48.6849	48.7227	46.8515	50.5939
FGLSVGHHLGK	3	11	5285	37.5247	NA	NA	0.391359	0.38787	37.3329	37.385	35.5138	39.2563
FGMAAALAGTMR	2	12	5286	61.6375	NA	NA	0.829773	0.829844	61.6414	61.6629	59.7917	63.5341
FGMTPSK	2	7	5287	32.514	NA	NA	0.300255	0.301043	32.5574	32.6156	30.7443	34.4869
FGNDGLHEPLDWAQEEGK	3	18	5288	60.7873	NA	NA	0.814315	0.822005	61.2103	61.2323	59.361	63.1035
FGPALSVK	2	8	5290	45.7739	NA	NA	0.541343	0.511985	44.1592	44.2027	42.3315	46.0739
FGPGVAFR	2	8	5291	49.4026	NA	NA	0.60732	0.579424	47.8683	47.9072	46.036	49.7783
FGPLTPELMVPR	2	12	5294	71.903	NA	NA	1.01642	1.00732	71.4026	71.4118	69.5404	73.2831
FGPVVAPK	2	8	5295	40.7913	NA	NA	0.450751	0.424641	39.3553	39.4049	37.5336	41.2761
FGPYYTEPVIAGLDPK	2	16	5296	72.5942	NA	NA	1.02898	1.02577	72.4176	72.4255	70.5541	74.2968
FGQAATMEGIGAIGGTPPAFNR	2	22	5297	70.0737	NA	NA	0.983158	0.986291	70.246	70.2566	68.3853	72.1279
FGQAATMEGIGAIGGTPPAFNR	3	22	5298	70.0737	NA	NA	0.983158	0.986291	70.246	70.2566	68.3853	72.1279
FGQGGAGPVGGQGPR	2	15	5299	36.6875	NA	NA	0.376136	0.372151	36.4683	36.5215	34.6503	38.3928
FGSGMNMGR	2	9	5301	38.2665	NA	NA	0.404846	0.404243	38.2334	38.2844	36.4132	40.1556
FGTEELFK	2	8	5302	55.62	NA	NA	0.720364	0.728848	56.0866	56.1151	54.2439	57.9863
FGTFGGLGSK	2	10	5303	49.9295	NA	NA	0.6169	0.624813	50.3647	50.4004	48.5292	52.2716
FGTINIVHPK	2	10	5304	44.121	NA	NA	0.511291	0.506975	43.8836	43.9275	42.0563	45.7987
FGTTAVPTYQVGR	2	13	5307	51.7317	NA	NA	0.649666	0.6475	51.6125	51.6466	49.7754	53.5178
FGTVLTEHVAAAELGAR	3	17	5308	58.3758	NA	NA	0.770469	0.765047	58.0776	58.1036	56.2324	59.9748
FGVEQPEGDEDLTK	2	14	5309	50.1617	NA	NA	0.621122	0.622627	50.2445	50.2803	48.4092	52.1515
FGVIFAGAQK	2	10	5310	55.1184	NA	NA	0.711244	0.699526	54.4739	54.5044	52.6332	56.3756
FGVPIIADGGIQTVGHVVK	3	19	5311	68.3124	NA	NA	0.951135	0.976406	69.7023	69.7136	67.8423	71.585
FGVPVIADGGIQNVGHIAK	2	19	5312	64.8819	NA	NA	0.888761	0.89557	65.2563	65.2732	63.402	67.1445
FGVPVIADGGIQNVGHIAK	3	19	5313	64.8232	NA	NA	0.887695	0.89557	65.2563	65.2732	63.402	67.1445
FGVQSER	2	7	5314	31.3722	NA	NA	0.279494	0.25049	29.7769	29.8386	27.9673	31.71
FGVSSVAEAMALGR	2	14	5315	71.1762	NA	NA	1.0032	1.00769	71.4231	71.4322	69.5608	73.3035
FGVSTGR	2	7	5316	31.1794	NA	NA	0.275988	0.264024	30.5213	30.5821	28.7107	32.4534
FGWDCHGLPVEYEIDK	2	16	5317	68.5901	Carbamidomethyl@C	5	0.956185	0.9428	67.854	67.8676	65.9963	69.7389
FGWDCHGLPVEYEIDK	3	16	5318	68.5901	Carbamidomethyl@C	5	0.956185	0.9428	67.854	67.8676	65.9963	69.7389
FGYDEIDNGYLK	2	12	5319	62.9809	NA	NA	0.854199	0.842053	62.3129	62.3335	60.4623	64.2048
FGYQFTQQGPR	2	11	5320	50.7905	NA	NA	0.632555	0.628084	50.5446	50.5801	48.7089	52.4513
FGYTVSEENYMCR	2	13	5321	56.6101	Carbamidomethyl@C	12	0.738366	0.747922	57.1357	57.1628	55.2916	59.034
FGYVDFESAEDLEK	2	14	5322	70.272	NA	NA	0.986763	0.997663	70.8715	70.8813	69.01	72.7526
FHHTFSTEIAK	3	11	5325	33.2928	NA	NA	0.314414	0.299188	32.4553	32.5136	30.6423	34.3849
FHLCSVATR	2	9	5326	37.9909	Carbamidomethyl@C	4	0.399835	0.408879	38.4883	38.539	36.6678	40.4103
FHMVDGNVSGEFTDLVPEK	2	19	5327	68.036	NA	NA	0.94611	0.964781	69.063	69.0751	67.2038	70.9464
FHMVDGNVSGEFTDLVPEK	3	19	5328	68.0054	NA	NA	0.945553	0.964781	69.063	69.0751	67.2038	70.9464
FHQLDIDDLQSIR	3	13	5330	62.4838	NA	NA	0.84516	0.867274	63.7001	63.719	61.8477	65.5902
FHSQLMR	2	7	5331	29.8048	NA	NA	0.250997	0.243676	29.4022	29.4643	27.593	31.3357
FHTEALTALLSDDSK	3	15	5332	64.0163	NA	NA	0.873023	0.883938	64.6166	64.6343	62.763	66.5056
FIADQLDHLNVTK	3	13	5333	57.5557	NA	NA	0.755558	0.754479	57.4964	57.5231	55.6519	59.3943
FIAVGYVDDTQFVR	2	14	5334	69.8127	NA	NA	0.978413	0.979057	69.8482	69.8593	67.9879	71.7306
FICEQDHQNFLR	3	12	5335	46.7494	Carbamidomethyl@C	3	0.55908	0.560084	46.8046	46.8448	44.9736	48.716
FICIYPAYLNNK	2	12	5336	67.689	Carbamidomethyl@C	3	0.939799	0.95814	68.6977	68.7103	66.839	70.5816
FICTTSAIQNR	2	11	5337	42.995	Carbamidomethyl@C	3	0.490818	0.499417	43.4679	43.5123	41.6411	45.3835
FIDPFCK	2	7	5338	58.1837	Carbamidomethyl@C	6	0.766977	0.758304	57.7067	57.7332	55.862	59.6044
FIEDELQIPVK	2	11	5339	66.3906	NA	NA	0.916193	0.921844	66.7014	66.7165	64.8452	68.5878
FIGEGAR	2	7	5341	30.7475	NA	NA	0.268135	0.270087	30.8548	30.9151	29.0438	32.7864
FIGELFK	2	7	5342	60.5883	NA	NA	0.810697	0.802931	60.1612	60.1846	58.3133	62.0558
FIGSPPGYVGHEEGGQLTK	3	19	5343	48.5302	NA	NA	0.591458	0.596312	48.7971	48.8348	46.9636	50.706
FIHDQTSPNPK	2	11	5344	27.8756	NA	NA	0.21592	0.221026	28.1564	28.2202	26.3488	30.0915
FIHDQTSPNPK	3	11	5345	27.8756	NA	NA	0.21592	0.221026	28.1564	28.2202	26.3488	30.0915
FIIENTDLAVANSIR	2	15	5346	70.2383	NA	NA	0.98615	0.981755	69.9965	70.0075	68.1361	71.8788
FIIPGLK	2	7	5347	63.1582	NA	NA	0.857421	0.848173	62.6495	62.6697	60.7985	64.5409
FIIPNVVK	2	8	5348	60.5321	NA	NA	0.809674	0.795208	59.7365	59.7603	57.8891	61.6315
FIIPQIVK	2	8	5349	65.3042	NA	NA	0.89644	0.903466	65.6906	65.707	63.8357	67.5783
FILTADRDEK	2	10	5352	38.9488	NA	NA	0.417251	0.411592	38.6376	38.6881	36.8169	40.5593
FINFQLR	2	7	5355	59.4834	NA	NA	0.790607	0.822562	61.2409	61.2629	59.3917	63.1341
FINLFPETK	2	9	5356	65.9637	NA	NA	0.908432	0.902417	65.6329	65.6493	63.7781	67.5206
FIPEFIR	2	7	5357	60.8697	NA	NA	0.815812	0.817369	60.9553	60.9776	59.1064	62.8489
FIPPWLK	2	7	5361	66.7623	NA	NA	0.922951	0.925705	66.9138	66.9286	65.0573	68.7999
FIQENIFGICPHMTEDNK	2	18	5362	66.236	Carbamidomethyl@C	10	0.913382	0.94002	67.7011	67.7149	65.8436	69.5862
FIQENIFGICPHMTEDNK	3	18	5363	66.1697	Carbamidomethyl@C	10	0.912176	0.94002	67.7011	67.7149	65.8436	69.5862
FIQLLSDQSDQSVLIQK	2	17	5364	71.4712	NA	NA	1.00857	0.993558	70.6457	70.6558	68.7844	72.5271
FIQQTYPSGGEEQAQYCR	2	18	5365	47.8895	Carbamidomethyl@C	17	0.579808	0.583277	48.0803	48.1188	46.2477	49.99
FIQTFGK	2	7	5366	41.6927	NA	NA	0.46714	0.472639	41.9952	42.0414	40.1702	43.9126
FIQYLASR	2	8	5367	49.2944	NA	NA	0.605352	0.596872	48.828	48.8656	46.9944	50.7368
FISAPTK	2	7	5369	33.0943	NA	NA	0.310805	0.297401	32.357	32.4155	30.5442	34.2868
FISLASLEYSDYSK	2	14	5371	72.429	NA	NA	1.02598	1.01526	71.8394	71.848	69.9766	73.7194
FITDNTVEER	2	10	5372	43.1715	NA	NA	0.494027	0.481561	42.4859	42.5315	40.6603	44.4027
FITEIWHPNVDK	2	12	5373	58.5914	NA	NA	0.774389	0.772134	58.4674	58.4928	56.6216	60.3641
FITHAPPGEFNEVFNDVR	3	18	5374	64.7931	NA	NA	0.887148	0.908304	65.9567	65.9727	64.1015	67.844
FITIFGTR	2	8	5375	64.1382	NA	NA	0.875241	0.874733	64.1103	64.1287	62.2574	65.9999
FIVCLNK	2	7	5376	50.1617	Carbamidomethyl@C	4	0.621122	0.608491	49.467	49.5038	47.6326	51.375
FIVDGWHEMDAENPLHQPSPSLNK	4	24	5377	66.4185	NA	NA	0.916701	0.917282	66.4505	66.4659	64.5946	68.3372
FKPEELVDYK	2	10	5378	50.8496	NA	NA	0.633629	0.623437	50.289	50.3248	48.4536	52.196
FKPTLSQQQK	2	10	5379	29.4157	NA	NA	0.243922	0.252709	29.899	29.9605	28.0892	31.8319
FKPTLSQQQK	3	10	5380	29.4157	NA	NA	0.243922	0.252709	29.899	29.9605	28.0892	31.8319
FLAAGTHLGGTNLDFQMEQYIYK	3	23	5381	72.9665	NA	NA	1.03575	1.03665	73.016	73.0231	71.1517	74.8945
FLANVNDR	2	8	5383	38.3718	NA	NA	0.406761	0.397147	37.8431	37.8946	36.0234	39.7659
FLASCGDR	2	8	5384	31.582	Carbamidomethyl@C	5	0.28331	0.286221	31.7421	31.8014	29.9301	33.6727
FLCFGSEGGTYYIK	2	14	5385	69.059	Carbamidomethyl@C	3	0.964708	0.959981	68.799	68.8114	66.9401	70.6827
FLCTGGVSPYADPNTCR	2	17	5386	55.8771	Carbamidomethyl@C;Carbamidomethyl@C	3;16	0.725039	0.698264	54.4045	54.4351	52.5639	56.3063
FLDASGAK	2	8	5387	32.7471	NA	NA	0.304492	0.314192	33.2806	33.3378	31.4665	35.2091
FLDELEDEAK	2	10	5389	57.4668	NA	NA	0.753941	0.745847	57.0216	57.0489	55.1777	58.9201
FLDGIYVSEK	2	10	5390	59.4834	NA	NA	0.790607	0.773104	58.5207	58.5461	56.6749	60.4173
FLDLWNK	2	7	5394	65.2724	NA	NA	0.895862	0.900437	65.524	65.5406	63.6693	67.4119
FLEEATR	2	7	5396	36.2516	NA	NA	0.368211	0.355631	35.5597	35.6141	33.7428	37.4854
FLEESVSMSPEER	2	13	5398	53.971	NA	NA	0.690382	0.690076	53.9542	53.9854	52.1142	55.8566
FLEHLSGAGK	2	10	5399	37.1888	NA	NA	0.385251	0.3723	36.4765	36.5297	34.6585	38.401
FLELLPK	2	7	5400	62.7777	NA	NA	0.850504	0.859824	63.2903	63.3097	61.4385	65.181
FLEMCNDLLAR	2	11	5401	66.9799	Carbamidomethyl@C	5	0.926907	0.920893	66.6491	66.6643	64.793	68.5355
FLESPDFQPNIAK	2	13	5404	61.4929	NA	NA	0.827143	0.837464	62.0605	62.0815	60.2102	63.9527
FLESTDSFNNELK	2	13	5405	58.2099	NA	NA	0.767453	0.760174	57.8096	57.8359	55.9647	59.7071
FLFDSVSSQNVGLR	2	14	5407	69.8442	NA	NA	0.978985	0.971049	69.4077	69.4194	67.5481	71.2907
FLGSGGFIGYAPNLSK	2	16	5409	70.5302	NA	NA	0.991457	1.0005	71.0273	71.0369	69.1655	72.9082
FLGTTCYDR	2	9	5410	43.622	Carbamidomethyl@C	6	0.502217	0.501618	43.589	43.6332	41.762	45.5044
FLGVAEQLHNEGFK	2	14	5411	57.0036	NA	NA	0.74552	0.764028	58.0215	58.0476	56.1763	59.9188
FLGVAEQLHNEGFK	3	14	5412	57.0036	NA	NA	0.74552	0.764028	58.0215	58.0476	56.1763	59.9188
FLIATGERPR	3	10	5414	40.5474	NA	NA	0.446316	0.460434	41.3239	41.371	39.4998	43.2422
FLIDGFPR	2	8	5416	66.9196	NA	NA	0.925811	0.959934	68.7964	68.8088	66.9375	70.6801
FLILPDMLK	2	9	5418	68.9104	Oxidation@M	7	0.962007	0.971819	69.45	69.4617	67.5903	71.333
FLIPNASQAESK	2	12	5419	51.0131	NA	NA	0.636602	0.637597	51.0678	51.1026	49.2314	52.9738
FLIQNVLR	2	8	5420	63.5091	NA	NA	0.863802	0.865903	63.6247	63.6436	61.7724	65.5149
FLITHNPTNATLNK	2	14	5421	44.6054	NA	NA	0.520098	0.531052	45.2079	45.2501	43.3789	47.1213
FLITHNPTNATLNK	3	14	5422	44.5794	NA	NA	0.519626	0.531052	45.2079	45.2501	43.3789	47.1213
FLIVAHDDGR	2	10	5423	41.6662	NA	NA	0.466659	0.456718	41.1195	41.1669	39.2956	43.0381
FLIWDTAGQER	2	11	5425	67.0733	NA	NA	0.928605	0.904246	65.7335	65.7499	63.8786	67.6211
FLLADNLYCK	2	10	5426	63.6488	Carbamidomethyl@C	9	0.866342	0.873775	64.0576	64.0761	62.2048	65.9473
FLLHEPIVNK	3	10	5428	48.1473	NA	NA	0.584496	0.588213	48.3517	48.39	46.5188	50.2612
FLMSLVNQVPK	2	11	5431	66.8894	NA	NA	0.925262	0.956357	68.5996	68.6123	66.741	70.4836
FLNAENAQK	2	9	5432	32.2626	NA	NA	0.295683	0.302591	32.6425	32.7006	30.8293	34.5719
FLNNFDR	2	7	5436	45.7183	NA	NA	0.540333	0.534116	45.3764	45.4184	43.5472	47.2896
FLNVPMFR	2	8	5437	68.1307	NA	NA	0.94783	0.949844	68.2414	68.2546	66.3833	70.1259
FLPAVSDENSK	2	11	5439	42.995	NA	NA	0.490818	0.486637	42.765	42.8103	40.9391	44.6815
FLPGYVGGIQEGAVTPAGVVNK	2	22	5440	68.8149	NA	NA	0.960271	0.963652	69.0008	69.013	67.1417	70.8843
FLPLFDR	2	7	5441	66.2647	NA	NA	0.913903	0.915197	66.3358	66.3514	64.4801	68.2226
FLQDTIEEMALK	2	12	5444	72.3349	NA	NA	1.02427	1.00937	71.5152	71.5242	69.6529	73.3956
FLQDYFDGNLK	2	11	5445	67.5364	NA	NA	0.937026	0.942921	67.8607	67.8743	66.003	69.7456
FLQEHGSDSFLAEHK	3	15	5447	43.3014	NA	NA	0.496389	0.492221	43.0721	43.117	41.2458	44.9882
FLRPEDPTRPSR	3	12	5450	34.4963	NA	NA	0.336297	0.338333	34.6083	34.6639	32.7926	36.5352
FLRPEDPTRPSR	4	12	5451	34.4963	NA	NA	0.336297	0.338333	34.6083	34.6639	32.7926	36.5352
FLSAEEYQQK	2	10	5452	42.543	NA	NA	0.482599	0.486202	42.7411	42.7864	40.9152	44.6576
FLSAIVSSVDK	2	11	5453	59.2729	NA	NA	0.78678	0.786136	59.2375	59.262	57.3908	61.1332
FLSDPQVHTVLVER	3	14	5455	53.6968	NA	NA	0.685397	0.69173	54.0451	54.0762	52.205	55.9474
FLSNGHVTIPGQQDK	2	15	5456	45.6605	NA	NA	0.539281	0.54104	45.7572	45.7987	43.9275	47.6699
FLSNGHVTIPGQQDK	3	15	5457	45.6605	NA	NA	0.539281	0.54104	45.7572	45.7987	43.9275	47.6699
FLSPQDTFEALK	2	12	5458	69.7116	NA	NA	0.976575	0.963158	68.9737	68.9859	67.1146	70.8572
FLSQPFQVAEVFTGHMGK	3	18	5461	72.034	Oxidation@M	16	1.0188	1.02683	72.4754	72.4832	70.6118	74.3545
FLSSAAAVSK	2	10	5462	37.8897	NA	NA	0.397994	0.398152	37.8983	37.9498	36.0785	39.821
FLTAVNLEHPEMLEK	3	15	5465	62.8029	NA	NA	0.850962	0.831795	61.7487	61.7701	59.8988	63.6413
FLTVLCSR	2	8	5467	53.6206	Carbamidomethyl@C	6	0.684012	0.676668	53.2167	53.2488	51.3776	55.12
FLTVMMK	2	7	5468	53.8344	NA	NA	0.687898	0.703804	54.7092	54.7394	52.8683	56.6106
FLVGFTNK	2	8	5469	53.8344	NA	NA	0.687898	0.686227	53.7425	53.7739	51.9027	55.6451
FLVHNVK	2	7	5471	29.9577	NA	NA	0.253777	0.257048	30.1376	30.1989	28.3275	32.0702
FLVQNIHTLAELK	2	13	5472	61.7215	NA	NA	0.831299	0.835922	61.9757	61.9968	60.1255	63.868
FLVTVIK	2	7	5474	54.9556	NA	NA	0.708283	0.70986	55.0423	55.0721	53.2009	56.9433
FLVVTQK	2	7	5475	40.8445	NA	NA	0.451719	0.458926	41.2409	41.2881	39.4169	43.1593
FLWESYR	2	7	5476	60.3258	NA	NA	0.805923	0.818015	60.9909	61.0131	59.1419	62.8844
FLYDDNQR	2	8	5477	41.8812	NA	NA	0.470567	0.427078	39.4893	39.5387	37.6675	41.41
FLYLGDDR	2	8	5478	55.3083	NA	NA	0.714696	0.695991	54.2795	54.3103	52.4391	56.1815
FLYSELMK	2	8	5479	61.6375	NA	NA	0.829773	0.820712	61.1392	61.1613	59.2901	63.0325
FLYYEMGYK	2	9	5480	60.1562	NA	NA	0.80284	0.812453	60.6849	60.7076	58.8364	62.5788
FMATNDLMTELQK	2	13	5482	67.2329	NA	NA	0.931508	0.907463	65.9105	65.9265	64.0553	67.7978
FMCEVQVEGYNYTGMGNSTNK	2	21	5484	63.2728	Carbamidomethyl@C	3	0.859505	0.850363	62.77	62.79	60.9188	64.6612
FMDQHPEMDFSK	2	12	5486	49.685	NA	NA	0.612454	0.600973	49.0535	49.0909	47.2197	50.9621
FMDQHPEMDFSK	3	12	5487	49.7082	NA	NA	0.612876	0.600973	49.0535	49.0909	47.2197	50.9621
FMEQVIFK	2	8	5489	60.272	NA	NA	0.804945	0.785023	59.1763	59.2009	57.3297	61.0721
FMGTELNGK	2	9	5490	41.6384	NA	NA	0.466152	0.458115	41.1963	41.2436	39.3724	43.1148
FMITGGNLQDSK	2	12	5491	50.8496	NA	NA	0.633629	0.631829	50.7506	50.7858	48.9146	52.657
FMQASEDLLK	2	10	5493	54.7117	NA	NA	0.70385	0.718195	55.5007	55.5299	53.6587	57.4011
FMSVQRPGPYDRPGTAR	3	17	5498	39.9697	NA	NA	0.435812	0.446646	40.5655	40.6136	38.7424	42.4848
FMSVQRPGPYDRPGTAR	4	17	5499	39.9402	NA	NA	0.435277	0.446646	40.5655	40.6136	38.7424	42.4848
FMGTELNGK	2	9	5504	33.0943	Oxidation@M	2	0.310805	0.327677	34.0223	34.0786	32.2073	35.9499
FMQASEDLLK	2	10	5505	46.9395	Oxidation@M	2	0.562536	0.575302	47.6416	47.6807	45.8095	49.5519
FNADEFEDMVAEK	2	13	5506	68.6251	NA	NA	0.95682	1.0131	71.7207	71.7295	69.8581	73.6008
FNADEFEDMVAEK	2	13	5507	57.8662	Oxidation@M	9	0.761204	0.762556	57.9406	57.9667	56.0955	59.8379
FNAHGDANTIVCNSK	2	15	5508	35.9054	Carbamidomethyl@C	12	0.361916	0.360914	35.8503	35.9043	34.033	37.7756
FNAHGDANTIVCNSK	3	15	5509	35.9331	Carbamidomethyl@C	12	0.362419	0.360914	35.8503	35.9043	34.033	37.7756
FNASQLITQR	2	10	5511	53.46	NA	NA	0.681092	0.697537	54.3645	54.3952	52.524	56.2664
FNCEENQHSDSCYK	3	14	5513	28.8741	Carbamidomethyl@C;Carbamidomethyl@C	3;12	0.234074	0.244726	29.4599	29.522	27.6507	31.3933
FNDEHIPESPYLVPVIAPSDDAR	2	23	5514	70.8828	NA	NA	0.997869	1.00395	71.2175	71.2269	69.3555	73.0982
FNDEHIPESPYLVPVIAPSDDAR	3	23	5515	70.8828	NA	NA	0.997869	1.00395	71.2175	71.2269	69.3555	73.0982
FNECGHVLYADIK	2	13	5516	48.6331	Carbamidomethyl@C	4	0.593329	0.604781	49.263	49.3001	47.4289	51.1712
FNECGHVLYADIK	3	13	5517	48.6331	Carbamidomethyl@C	4	0.593329	0.604781	49.263	49.3001	47.4289	51.1712
FNEEHIPDSPFVVPVASPSGDAR	3	23	5519	67.8123	NA	NA	0.942041	0.939795	67.6888	67.7026	65.8313	69.5739
FNESGDPSCVIMQNWAR	2	17	5520	69.412	Carbamidomethyl@C	9	0.971128	0.955382	68.546	68.5588	66.6875	70.4301
FNEVAAQYSEDK	2	12	5521	41.4569	NA	NA	0.462852	0.469148	41.8031	41.8496	39.9784	43.7208
FNFGEEEFK	2	9	5522	57.8384	NA	NA	0.760699	0.753838	57.4611	57.4878	55.6166	59.359
FNGTHIPGSPFK	3	12	5527	47.8895	NA	NA	0.579808	0.576974	47.7336	47.7726	45.9014	49.6438
FNHWELK	2	7	5528	39.4153	NA	NA	0.425733	0.424578	39.3518	39.4014	37.5302	41.2726
FNISNGGPAPEAITDK	2	16	5529	53.7834	NA	NA	0.686972	0.68269	53.5479	53.5796	51.7084	55.4508
FNLETEWK	2	8	5531	58.1603	NA	NA	0.76655	0.773861	58.5624	58.5877	56.7165	60.4589
FNLIDDSSGNLASVTYK	2	17	5532	69.412	NA	NA	0.971128	0.963607	68.9984	69.0106	67.1393	70.8819
FNLMQVGR	2	8	5533	55.7331	NA	NA	0.722419	0.700964	54.553	54.5835	52.7123	56.4547
FNLTGLNEQVPHYR	2	14	5534	58.426	NA	NA	0.771381	0.780265	58.9146	58.9395	57.0683	60.8107
FNLTGLNEQVPHYR	3	14	5535	58.4022	NA	NA	0.770948	0.780265	58.9146	58.9395	57.0683	60.8107
FNLTYVSHDGDDK	2	13	5536	46.1349	NA	NA	0.547908	0.57064	47.3852	47.4247	45.5535	49.2959
FNNWGGSLSLGHPFGATGCR	3	20	5537	64.0163	Carbamidomethyl@C	19	0.873023	0.883497	64.5923	64.6101	62.7388	66.4813
FNNYVDCMK	2	9	5538	45.577	Carbamidomethyl@C	7	0.537764	0.540103	45.7057	45.7472	43.876	47.6184
FNPFVTSDR	2	9	5539	52.3888	NA	NA	0.661614	0.659006	52.2453	52.2787	50.4075	54.1498
FNQTYQLAHGTAEEK	2	15	5541	37.8331	NA	NA	0.396965	0.393971	37.6684	37.7202	35.8489	39.5914
FNTPALK	2	7	5544	40.1841	NA	NA	0.43971	0.454511	40.9981	41.0457	39.1744	42.9169
FNVLYDR	2	7	5547	49.8428	NA	NA	0.615324	0.614482	49.7965	49.8329	47.9618	51.7041
FNVPVSLESK	2	10	5548	56.2418	NA	NA	0.731668	0.744393	56.9416	56.969	55.0978	58.8402
FNVWDTAGQEK	2	11	5549	53.9115	NA	NA	0.6893	0.690502	53.9776	54.0087	52.1375	55.8799
FNWNHCGEMAPACK	2	14	5550	44.7424	Carbamidomethyl@C;Carbamidomethyl@C	6;13	0.522589	0.528283	45.0556	45.098	43.2268	46.9692
FNWNHCGEMAPACK	3	14	5551	44.7424	Carbamidomethyl@C;Carbamidomethyl@C	6;13	0.522589	0.528283	45.0556	45.098	43.2268	46.9692
FPAEDEFPDLSAHNNHMAK	3	19	5552	52.5266	NA	NA	0.664121	0.665956	52.6276	52.6604	50.7892	54.5316
FPAEQYYR	2	8	5553	45.3645	NA	NA	0.533899	0.530823	45.1953	45.2375	43.3663	47.1087
FPAMSDAYDR	2	10	5554	49.7867	NA	NA	0.614303	0.604927	49.271	49.3081	47.4369	51.1792
FPDAGEDELLK	2	11	5555	58.0755	NA	NA	0.76501	0.762809	57.9545	57.9806	56.1094	59.8518
FPDENFK	2	7	5556	43.622	NA	NA	0.502217	0.504826	43.7655	43.8095	41.9383	45.6807
FPDENFTLK	2	9	5557	57.7511	NA	NA	0.75911	0.743375	56.8856	56.9131	55.0419	58.7843
FPEHELTFDPQR	3	12	5565	51.1209	NA	NA	0.638562	0.642279	51.3253	51.3598	49.4887	53.231
FPEILQK	2	7	5566	50.8496	NA	NA	0.633629	0.612125	49.6669	49.7035	47.8323	51.5746
FPEVEDVVMVNVR	2	13	5567	72.3349	NA	NA	1.02427	1.02136	72.1749	72.1831	70.3117	74.0544
FPFCDGAHTK	2	10	5569	38.5726	Carbamidomethyl@C	4	0.410411	0.371251	36.4188	36.4721	34.6008	38.3433
FPFELVK	2	7	5570	63.7738	NA	NA	0.868615	0.84221	62.3216	62.3422	60.4709	64.2134
FPFNTPK	2	7	5571	46.9395	NA	NA	0.562536	0.54737	46.1054	46.1464	44.2753	48.0176
FPGEFMK	2	7	5573	49.4026	NA	NA	0.60732	0.591166	48.5141	48.5522	46.681	50.4233
FPGQLNADLR	2	10	5574	52.3037	NA	NA	0.660066	0.665343	52.5939	52.6268	50.7556	54.498
FPGQLNADLRK	3	11	5575	43.4952	NA	NA	0.499913	0.494232	43.1828	43.2275	41.3563	45.0987
FPLFGGWK	2	8	5577	71.2778	NA	NA	1.00505	1.0137	71.7537	71.7624	69.891	73.6337
FPLTTESAMK	2	10	5579	48.7166	NA	NA	0.594846	0.594835	48.7159	48.7537	46.8825	50.6249
FPSHFSSDLK	3	10	5581	42.3225	NA	NA	0.478591	0.477194	42.2457	42.2916	40.4204	44.1628
FPSLLTHNENMVAK	3	14	5584	53.2426	NA	NA	0.677138	0.691088	54.0098	54.0409	52.1697	55.9121
FPSLLTHNENMVAK	2	14	5585	47.7284	Oxidation@M	11	0.57688	0.556484	46.6066	46.6471	44.7759	48.5183
FPVEMTHNHNFR	3	12	5587	39.548	NA	NA	0.428146	0.415796	38.8688	38.919	37.0478	40.7902
FPVFMGR	2	7	5588	56.7155	NA	NA	0.740282	0.747673	57.122	57.1492	55.278	59.0204
FPVTDAVNK	2	9	5589	41.3648	NA	NA	0.461179	0.465089	41.5799	41.6267	39.7555	43.4979
FQDDNVEGDK	2	10	5591	31.0101	NA	NA	0.272911	0.25873	30.2302	30.2913	28.42	32.1626
FQDLGAAYEVLSDSEK	2	16	5592	71.1425	NA	NA	1.00259	0.972879	69.5084	69.5199	67.6486	71.3912
FQDLVDAVR	2	9	5594	54.9556	NA	NA	0.708283	0.711871	55.1529	55.1826	53.3114	57.0538
FQDVGPQAPVGSVYQK	2	16	5596	52.3638	NA	NA	0.661159	0.658317	52.2074	52.2408	50.3696	54.112
FQEHIIQAPK	2	10	5598	39.4978	NA	NA	0.427233	0.404346	38.239	38.29	36.4188	40.1613
FQEHIIQAPK	3	10	5599	39.5218	NA	NA	0.427668	0.404346	38.239	38.29	36.4188	40.1613
FQELLQDLEK	2	10	5601	63.5348	NA	NA	0.864269	0.873249	64.0287	64.0471	62.1759	65.9184
FQETSDEFEAAR	2	12	5602	44.92	NA	NA	0.525818	0.52389	44.814	44.8567	42.9855	46.7279
FQEYHIQQNEALAAK	2	15	5603	45.2364	NA	NA	0.53157	0.531359	45.2247	45.2669	43.3957	47.1381
FQEYHIQQNEALAAK	3	15	5604	45.2364	NA	NA	0.53157	0.531359	45.2247	45.2669	43.3957	47.1381
FQGVSLPVHLR	3	11	5607	57.0885	NA	NA	0.747064	0.732544	56.2899	56.3181	54.4469	58.1893
FQHGVIAAVDSR	2	12	5608	39.2504	NA	NA	0.422734	0.416718	38.9195	38.9696	37.0984	40.8409
FQIATVTEK	2	9	5609	46.2687	NA	NA	0.55034	0.573014	47.5158	47.5551	45.6839	49.4262
FQIMNEIVYEK	2	11	5611	65.4848	NA	NA	0.899724	0.901955	65.6075	65.624	63.7527	67.4952
FQLLEGPPESMGR	2	13	5614	63.711	NA	NA	0.867472	0.861185	63.3652	63.3845	61.5132	65.2557
FQLQLLR	2	7	5616	62.6292	NA	NA	0.847803	0.832631	61.7947	61.816	59.9448	63.6872
FQMTQEVVCDECPNVK	2	16	5618	55.2807	Carbamidomethyl@C;Carbamidomethyl@C	9;12	0.714194	0.718798	55.5339	55.563	53.6919	57.4342
FQPLFGDFAAEK	2	12	5621	70.4326	NA	NA	0.989684	0.992878	70.6083	70.6184	68.7471	72.4898
FQPLLDGLK	2	9	5622	61.7509	NA	NA	0.831835	0.81779	60.9784	61.0007	59.1295	62.872
FQPQSPDFLDITNPK	2	15	5623	69.1229	NA	NA	0.965871	0.961248	68.8687	68.881	67.0097	70.7523
FQQQQGLR	2	8	5625	29.2485	NA	NA	0.240882	0.240804	29.2442	29.3066	27.4352	31.1779
FQRPGDPQSAQDK	2	13	5626	29.2239	NA	NA	0.240434	0.238954	29.1425	29.205	27.3336	31.0763
FQSGDFHVINGVLR	3	14	5630	59.753	NA	NA	0.79551	0.796927	59.831	59.8548	57.9835	61.726
FQSIVIGCALEDQKK	2	15	5632	54.4718	Carbamidomethyl@C	8	0.699487	0.701503	54.5827	54.613	52.7418	56.4842
FQSSAVMALQEASEAYLVGLFEDTNLCAIHAK	3	32	5635	73.3932	Carbamidomethyl@C	27	1.04351	1.04087	73.2477	73.2545	71.3831	75.1259
FQSSHHPTDITSLDQYVER	2	19	5638	53.2195	NA	NA	0.676719	0.671504	52.9327	52.9652	51.094	54.8364
FQSSHHPTDITSLDQYVER	3	19	5639	53.2195	NA	NA	0.676719	0.671504	52.9327	52.9652	51.094	54.8364
FQSSHHPTDITSLDQYVER	4	19	5640	53.2195	NA	NA	0.676719	0.671504	52.9327	52.9652	51.094	54.8364
FQSVESGANNVVFIR	2	15	5641	60.3258	NA	NA	0.805923	0.803213	60.1767	60.2	58.3288	62.0713
FQTEIQTVNK	2	10	5643	40.764	NA	NA	0.450254	0.450714	40.7893	40.837	38.9658	42.7083
FQTMEEK	2	7	5645	29.7826	NA	NA	0.250592	0.248904	29.6897	29.7515	27.8802	31.6229
FQVDPSGEIVELAK	2	14	5646	68.7204	NA	NA	0.958552	0.958181	68.7	68.7125	66.8412	70.5838
FQYCVAVGAQTFPSVSAPSK	2	20	5648	67.66	Carbamidomethyl@C	4	0.939273	0.931775	67.2476	67.262	65.3907	69.1333
FRDQDLASCDR	2	11	5649	33.613	Carbamidomethyl@C	9	0.320237	0.312704	33.1987	33.2561	31.3848	35.1274
FRIDELEPR	2	9	5651	53.1952	NA	NA	0.676276	0.676342	53.1988	53.2309	51.3597	55.1021
FRIDELEPR	3	9	5652	53.2195	NA	NA	0.676719	0.676342	53.1988	53.2309	51.3597	55.1021
FRPAGAAPRPPPK	2	13	5653	28.1954	NA	NA	0.221735	0.22242	28.2331	28.2967	26.4254	30.1681
FRPAGAAPRPPPK	3	13	5654	28.1954	NA	NA	0.221735	0.22242	28.2331	28.2967	26.4254	30.1681
FRPAGAAPRPPPK	4	13	5655	28.1954	NA	NA	0.221735	0.22242	28.2331	28.2967	26.4254	30.1681
FRPDMEEEEAK	2	11	5656	35.5464	NA	NA	0.35539	0.354158	35.4787	35.5332	33.6619	37.4044
FRPLNESEVNR	2	11	5657	36.6335	NA	NA	0.375155	0.393871	37.6629	37.7146	35.8434	39.5859
FRPMDNLSGGEK	2	12	5659	39.779	NA	NA	0.432346	0.43014	39.6577	39.7069	37.8357	41.5782
FRPSDEHHPEVK	3	12	5660	25.4499	NA	NA	0.171816	0.164727	25.06	25.1276	23.2562	26.999
FSALQQAVPTESTDNR	2	16	5662	51.1515	NA	NA	0.639119	0.630866	50.6976	50.7329	48.8617	52.6041
FSCPETDSHR	3	10	5664	27.7562	Carbamidomethyl@C	3	0.213749	0.224053	28.3229	28.3864	26.5151	30.2578
FSDFLGLYEK	2	10	5665	69.9085	NA	NA	0.980155	0.981363	69.9749	69.9859	68.1146	71.8572
FSDFLLDPYK	2	10	5666	72.1675	NA	NA	1.02123	0.976982	69.734	69.7453	67.874	71.6166
FSDQFPLPLK	2	10	5667	67.6314	NA	NA	0.938753	0.923517	66.7935	66.8084	64.9371	68.6797
FSEFYSK	2	7	5668	41.4833	NA	NA	0.463333	0.468797	41.7838	41.8303	39.9591	43.7016
FSELTAEK	2	8	5670	35.4675	NA	NA	0.353954	0.348276	35.1552	35.2101	33.3388	37.0814
FSFDLGK	2	7	5672	57.0885	NA	NA	0.747064	0.750473	57.276	57.303	55.4318	59.1742
FSGDLDDQTCR	2	11	5676	38.9257	Carbamidomethyl@C	10	0.416832	0.408577	38.4717	38.5225	36.6512	40.3937
FSGWYDADLSPAGHEEAK	2	18	5678	57.2608	NA	NA	0.750196	0.753556	57.4456	57.4723	55.6011	59.3435
FSGWYDADLSPAGHEEAK	3	18	5679	57.2608	NA	NA	0.750196	0.753556	57.4456	57.4723	55.6011	59.3435
FSHEEIAMATVTALR	2	15	5680	60.4427	NA	NA	0.808048	0.809185	60.5052	60.5281	58.6568	62.3993
FSHEEIAMATVTALR	3	15	5681	60.413	NA	NA	0.807508	0.809185	60.5052	60.5281	58.6568	62.3993
FSHGTMPLR	3	9	5682	33.8102	NA	NA	0.323821	0.313161	33.2239	33.2812	31.4099	35.1525
FSIQTMCPIEGEGNIAR	2	17	5683	65.782	Carbamidomethyl@C	7	0.905128	0.911924	66.1558	66.1716	64.3003	68.0429
FSISPDEDSSSYSSNSDFNYSYPTK	2	25	5684	67.0733	NA	NA	0.928605	0.92634	66.9487	66.9635	65.0922	68.8348
FSLAEMHFQK	2	10	5685	55.1184	NA	NA	0.711244	0.70974	55.0357	55.0655	53.1943	56.9367
FSLDAVSLK	2	9	5686	61.3738	NA	NA	0.824978	0.816972	60.9334	60.9558	59.0846	62.827
FSLDCPSCDMMELR	2	14	5687	71.5056	Carbamidomethyl@C;Carbamidomethyl@C	5;8	1.00919	0.998202	70.9011	70.9109	69.0396	72.7822
FSLSGGYWNSVSDTAK	2	16	5689	66.2647	NA	NA	0.913903	0.937224	67.5473	67.5613	65.69	69.4326
FSMPGFK	2	7	5691	55.5587	NA	NA	0.719249	0.748682	57.1775	57.2046	55.3334	59.0758
FSMPSLK	2	7	5692	53.6437	NA	NA	0.68443	0.685058	53.6782	53.7097	51.8385	55.5809
FSMVVQDGIVK	2	11	5693	58.4022	NA	NA	0.770948	0.769715	58.3343	58.36	56.4887	60.2312
FSMVVQDGIVK	2	11	5694	47.8895	Oxidation@M	3	0.579808	0.582613	48.0437	48.0823	46.2112	49.9535
FSNNPALCNVESIQWR	2	16	5695	67.2943	Carbamidomethyl@C	8	0.932624	0.920237	66.613	66.6282	64.757	68.4995
FSNQETSVEIGESVR	2	15	5697	49.7867	NA	NA	0.614303	0.610381	49.5709	49.6077	47.7365	51.4788
FSPAGPILSIR	2	11	5698	62.5692	NA	NA	0.846713	0.867913	63.7352	63.7541	61.8828	65.6253
FSPAGPVLSIR	2	11	5699	58.35	NA	NA	0.770001	0.792758	59.6017	59.6258	57.7545	61.497
FSPDGELYASGSEDGTLR	2	18	5700	58.0163	NA	NA	0.763932	0.761268	57.8698	57.896	56.0248	59.7672
FSPNGEWLASSSADK	2	15	5704	55.7331	NA	NA	0.722419	0.730896	56.1993	56.2276	54.3564	58.0988
FSPNSSNPIIVSCGWDK	2	17	5705	63.8898	Carbamidomethyl@C	13	0.870724	0.877114	64.2413	64.2595	62.3882	66.1307
FSPTDFLAK	2	9	5706	66.2033	NA	NA	0.912787	0.892119	65.0665	65.0837	63.2124	66.9549
FSQFLETEYK	2	10	5707	55.4697	NA	NA	0.717632	0.724947	55.8721	55.9008	54.0296	57.772
FSQMLHPIFEEASDVIK	3	17	5709	72.8578	NA	NA	1.03378	1.02244	72.234	72.2421	70.3707	74.1135
FSSLPLGR	2	8	5711	48.5813	NA	NA	0.592388	0.603482	49.1915	49.2287	47.3575	51.0999
FSTPEQAAK	2	9	5714	31.2349	NA	NA	0.276997	0.283837	31.611	31.6704	29.7991	33.5417
FSTVAGESGSADTVR	2	15	5715	40.2671	NA	NA	0.44122	0.438065	40.0936	40.1423	38.271	42.0135
FSVCVLGDQQHCDEAK	2	16	5716	48.8781	Carbamidomethyl@C;Carbamidomethyl@C	4;12	0.597783	0.596065	48.7836	48.8213	46.9501	50.6925
FSVCVLGDQQHCDEAK	3	16	5717	48.8781	Carbamidomethyl@C;Carbamidomethyl@C	4;12	0.597783	0.596065	48.7836	48.8213	46.9501	50.6925
FSVPGFK	2	7	5719	55.2807	NA	NA	0.714194	0.730481	56.1765	56.2048	54.3336	58.076
FSVSPVVR	2	8	5720	46.2687	NA	NA	0.55034	0.534706	45.4089	45.4508	43.5796	47.322
FSVVSDK	2	7	5721	34.6094	NA	NA	0.338352	0.332736	34.3005	34.3565	32.4852	36.2277
FSWFAGEK	2	8	5723	58.1029	NA	NA	0.765507	0.773922	58.5657	58.5911	56.7198	60.4623
FSWNVWPSSR	2	10	5724	70.4022	NA	NA	0.98913	0.998618	70.924	70.9337	69.0624	72.8051
FTAGDFSTTVIQNVNK	2	16	5725	66.1083	NA	NA	0.911059	0.90021	65.5116	65.5282	63.6569	67.3994
FTAIIGPNGSGK	2	12	5726	46.111	NA	NA	0.547473	0.546829	46.0756	46.1167	44.2455	47.9879
FTAQGLPDLNHSQVYAVK	3	18	5727	58.48	NA	NA	0.772363	0.756176	57.5897	57.6162	55.745	59.4874
FTASAGIQVVGDDLTVTNPK	2	20	5728	67.7218	NA	NA	0.940397	0.956584	68.6121	68.6248	66.7535	70.4961
FTASAGIQVVGDDLTVTNPK	3	20	5729	67.689	NA	NA	0.939799	0.956584	68.6121	68.6248	66.7535	70.4961
FTATASLGVIHK	2	12	5730	46.4957	NA	NA	0.554467	0.56874	47.2807	47.3203	45.4491	49.1915
FTAVEDQYYCVDCYK	2	15	5731	59.9545	Carbamidomethyl@C;Carbamidomethyl@C	10;13	0.799172	0.795988	59.7794	59.8032	57.932	61.6744
FTCTVNR	2	7	5732	29.049	Carbamidomethyl@C	3	0.237255	0.227526	28.5139	28.5772	26.7059	30.4486
FTDEEVDELYR	2	11	5733	57.5828	NA	NA	0.756052	0.759448	57.7696	57.796	55.9248	59.6672
FTDELMEQGLTYK	2	13	5734	63.7738	NA	NA	0.868615	0.866978	63.6838	63.7027	61.8315	65.574
FTDILVR	2	7	5735	51.5467	NA	NA	0.646304	0.641176	51.2647	51.2993	49.4281	53.1704
FTEYETQVK	2	9	5738	38.2665	NA	NA	0.404846	0.41026	38.5643	38.6149	36.7437	40.4862
FTILDSQGK	2	9	5739	48.0342	NA	NA	0.582439	0.585791	48.2185	48.2569	46.3857	50.1281
FTISEAVLER	2	10	5740	61.4616	NA	NA	0.826575	0.828873	61.588	61.6096	59.7383	63.4808
FTITPPTAQVVGVLK	2	15	5741	72.2009	NA	NA	1.02183	1.01037	71.5705	71.5795	69.7081	73.4508
FTNTQITEHYSTCIK	2	15	5746	45.5222	Carbamidomethyl@C	13	0.536767	0.535762	45.4669	45.5088	43.6376	47.38
FTPGTFTNQIQAAFR	2	15	5747	72.9876	NA	NA	1.03614	1.02203	72.2118	72.2199	70.3486	74.0913
FTQAGSEVSALLGR	2	14	5749	63.711	NA	NA	0.867472	0.88482	64.6651	64.6827	62.8115	66.554
FTQDTQPHYIYSPR	2	14	5751	44.4444	NA	NA	0.51717	0.517227	44.4475	44.4907	42.6195	46.3619
FTRPLFK	2	7	5753	37.3003	NA	NA	0.387278	0.432514	39.7883	39.8373	37.9661	41.7086
FTSDTKPIINK	2	11	5754	33.7576	NA	NA	0.322866	0.328793	34.0836	34.1399	32.2686	36.0111
FTSLGLLPR	2	9	5755	61.4616	NA	NA	0.826575	0.84961	62.7286	62.7487	60.8774	64.6199
FTTGDAMSK	2	9	5757	32.7196	NA	NA	0.303993	0.311591	33.1375	33.1949	31.3237	35.0662
FTTYEIR	2	7	5758	43.7801	NA	NA	0.505092	0.49799	43.3895	43.434	41.5628	45.3052
FTVAELK	2	7	5759	46.6298	NA	NA	0.556905	0.568615	47.2738	47.3134	45.4423	49.1846
FTVAESCDR	2	9	5760	34.9947	Carbamidomethyl@C	7	0.345357	0.332674	34.2971	34.353	32.4818	36.2243
FTVDLPK	2	7	5761	52.4986	NA	NA	0.663611	0.645685	51.5127	51.5469	49.6758	53.4181
FTVPMLK	2	7	5763	58.5914	NA	NA	0.774389	0.774619	58.6041	58.6294	56.7581	60.5006
FTYCSQVLGLHCYK	2	14	5765	55.2537	Carbamidomethyl@C;Carbamidomethyl@C	4;12	0.713704	0.739113	56.6512	56.679	54.8078	58.5502
FVADGIFK	2	8	5767	56.3575	NA	NA	0.733773	0.733006	56.3153	56.3435	54.4723	58.2147
FVASCGFTPDVK	2	12	5769	52.136	Carbamidomethyl@C	5	0.657019	0.659509	52.273	52.3063	50.4351	54.1775
FVCNDDVYSGPLK	2	13	5770	52.9713	Carbamidomethyl@C	3	0.672205	0.676023	53.1813	53.2134	51.3422	55.0846
FVCYCEGEESGEGDR	2	15	5772	42.076	Carbamidomethyl@C;Carbamidomethyl@C	3;5	0.474108	0.478181	42.3	42.3459	40.4746	44.2171
FVDGLMIHSGDPVNYYVDTAVR	3	22	5774	70.0076	Oxidation@M	6	0.981957	0.987468	70.3107	70.3213	68.4499	72.1926
FVDILGLR	2	8	5778	69.1558	NA	NA	0.966469	0.948074	68.144	68.1573	66.286	70.0286
FVEGLPINDFSR	2	12	5779	67.5039	NA	NA	0.936434	0.937863	67.5825	67.5965	65.7252	69.4678
FVEGVCPFCGYEEAR	2	15	5780	62.5118	Carbamidomethyl@C;Carbamidomethyl@C	6;9	0.845669	0.841177	62.2647	62.2854	60.4142	64.1566
FVELPGAEMGK	2	11	5781	55.4997	NA	NA	0.718176	0.70963	55.0297	55.0595	53.1883	56.9307
FVESILSNNTTDDHCQEFVNQK	3	22	5782	57.3791	Carbamidomethyl@C	15	0.752347	0.755267	57.5397	57.5663	55.6951	59.4375
FVFDRPLPVSR	3	11	5783	55.0397	NA	NA	0.709812	0.703081	54.6694	54.6997	52.8285	56.5709
FVGDPALVLNDIHK	2	14	5787	63.357	NA	NA	0.861036	0.824116	61.3264	61.3483	59.477	63.2195
FVGDPALVLNDIHK	3	14	5788	63.357	NA	NA	0.861036	0.824116	61.3264	61.3483	59.477	63.2195
FVGQDVEGER	2	10	5789	37.9909	NA	NA	0.399835	0.383291	37.081	37.1334	35.2622	39.0047
FVHGEGLR	2	8	5792	28.4462	NA	NA	0.226295	0.219983	28.0991	28.1629	26.2915	30.0342
FVHGEGLR	3	8	5793	28.416	NA	NA	0.225745	0.219983	28.0991	28.1629	26.2915	30.0342
FVIEENLHCIIK	2	12	5795	60.8106	Carbamidomethyl@C	9	0.814739	0.825071	61.3789	61.4007	59.5295	63.2719
FVIGGPQGDAGLTGR	2	15	5796	56.1875	NA	NA	0.730682	0.735994	56.4797	56.5077	54.6365	58.3789
FVIHCNSPVWGADK	3	14	5797	51.678	Carbamidomethyl@C	5	0.64869	0.646014	51.5308	51.565	49.6938	53.4362
FVIKPIDK	2	8	5798	40.1267	NA	NA	0.438668	0.437496	40.0623	40.111	38.2398	41.9822
FVINYDYPNSSEDYIHR	3	17	5799	62.1026	NA	NA	0.83823	0.839056	62.1481	62.1689	60.2977	64.0401
FVINYDYPNSSEDYVHR	2	17	5800	59.723	NA	NA	0.794963	0.806222	60.3422	60.3653	58.4941	62.2365
FVIQGAGAK	2	9	5802	37.4967	NA	NA	0.390848	0.393229	37.6276	37.6794	35.8081	39.5506
FVLCPECENPETDLHVNPK	3	19	5803	58.9346	Carbamidomethyl@C;Carbamidomethyl@C	4;7	0.780629	0.777922	58.7857	58.8108	56.9396	60.682
FVLNLIK	2	7	5804	63.5348	NA	NA	0.864269	0.887054	64.7879	64.8054	62.9342	66.6767
FVLPAVLNPR	2	10	5805	68.6251	NA	NA	0.95682	0.958625	68.7244	68.7369	66.8656	70.6082
FVLSQAK	2	7	5807	36.3364	NA	NA	0.369752	0.380798	36.9439	36.9965	35.1253	38.8678
FVLSSGK	2	7	5808	34.7485	NA	NA	0.340881	0.338912	34.6401	34.6957	32.8244	36.567
FVMKPPQVVR	3	10	5809	46.2429	NA	NA	0.549871	0.539351	45.6643	45.7059	43.8348	47.5771
FVMQEEFSR	2	9	5810	52.555	NA	NA	0.664637	0.669707	52.8339	52.8665	50.9953	54.7377
FVNLGIEPPK	2	10	5811	57.9547	NA	NA	0.762812	0.767865	58.2326	58.2584	56.3872	60.1296
FVNVVPTFGK	2	10	5812	60.9629	NA	NA	0.817508	0.813644	60.7504	60.773	58.9018	62.6442
FVPAEMGTHTVSVK	2	14	5813	44.7424	NA	NA	0.522589	0.514095	44.2752	44.3186	42.4474	46.1898
FVPAEMGTHTVSVK	3	14	5814	44.7424	NA	NA	0.522589	0.514095	44.2752	44.3186	42.4474	46.1898
FVPLLPGNR	2	9	5817	56.1037	NA	NA	0.729159	0.732638	56.2951	56.3233	54.4521	58.1945
FVPPALEK	2	8	5818	46.0091	NA	NA	0.545619	0.548767	46.1822	46.2232	44.352	48.0943
FVPQEMGVHTVSVK	2	14	5819	47.8126	NA	NA	0.578411	0.580664	47.9365	47.9753	46.1041	49.8465
FVPQEMGVHTVSVK	2	14	5821	40.3206	Oxidation@M	6	0.442192	0.452062	40.8634	40.9111	39.0399	42.7823
FVQAVIPTIEYDYTR	2	15	5823	72.7967	NA	NA	1.03267	1.02097	72.1531	72.1613	70.2899	74.0327
FVQDTLK	2	7	5825	35.9331	NA	NA	0.362419	0.354576	35.5017	35.5562	33.6849	37.4274
FVQLEGAHPLEK	2	12	5827	44.7686	NA	NA	0.523066	0.522191	44.7205	44.7633	42.8922	46.6345
FVSELWK	2	7	5829	55.3356	NA	NA	0.715193	0.707027	54.8865	54.9165	53.0453	56.7877
FVSFLGR	2	7	5830	56.4105	NA	NA	0.734737	0.74469	56.958	56.9853	55.1141	58.8565
FVSSSSSGAYGGGYGGVLTASDGLLAGNEK	2	30	5833	72.3349	NA	NA	1.02427	1.02615	72.4381	72.446	70.5746	74.3173
FVSSSSSGAYGGGYGGVLTASDGLLAGNEK	3	30	5834	72.3349	NA	NA	1.02427	1.02615	72.4381	72.446	70.5746	74.3173
FVTSNTQELGK	2	11	5835	38.3465	NA	NA	0.4063	0.398871	37.9379	37.9893	36.118	39.8605
FVVDVDK	2	7	5837	43.622	NA	NA	0.502217	0.489852	42.9419	42.9869	41.1157	44.8581
FVVGSHVR	2	8	5838	29.8347	NA	NA	0.25154	0.252214	29.8718	29.9333	28.062	31.8047
FVVQNVSAQK	2	10	5839	38.9746	NA	NA	0.41772	0.412561	38.6909	38.7413	36.8701	40.6125
FWESNSAAHK	2	10	5840	29.3874	NA	NA	0.243408	0.265627	30.6095	30.6701	28.7988	32.5414
FWESPETVSQLDSVR	2	15	5841	65.9637	NA	NA	0.908432	0.91436	66.2898	66.3054	64.4341	68.1767
FWEVISDEHGIDPTGTYHGDSDLQLDR	3	27	5842	70.2044	NA	NA	0.985534	0.981838	70.0011	70.012	68.1407	71.8833
FWEVISDEHGIDPTGTYHGDSDLQLDR	4	27	5843	70.2044	NA	NA	0.985534	0.981838	70.0011	70.012	68.1407	71.8833
FWEVISDEHGIDPTGTYHGDSDLQLER	3	27	5844	69.9085	NA	NA	0.980155	0.982035	70.0119	70.0228	68.1515	71.8942
FWEVISDEHGIDPTGTYHGDSDLQLER	4	27	5845	69.9085	NA	NA	0.980155	0.982035	70.0119	70.0228	68.1515	71.8942
FWTFETGCTVCDEGLR	2	16	5846	71.6032	Carbamidomethyl@C;Carbamidomethyl@C	8;11	1.01097	1.00283	71.1555	71.165	69.2936	73.0363
FYALDPSFPR	2	10	5847	65.4848	NA	NA	0.899724	0.889619	64.929	64.9463	63.0751	66.8176
FYALSASFEPFSNK	2	14	5848	73.0327	NA	NA	1.03696	1.02477	72.3624	72.3703	70.4989	74.2417
FYCDYCDTYLTHDSPSVR	3	18	5849	56.7942	Carbamidomethyl@C;Carbamidomethyl@C	3;6	0.741713	0.744221	56.9321	56.9596	55.0884	58.8308
FYDDAIVSQK	2	10	5850	47.8895	NA	NA	0.579808	0.589767	48.4372	48.4753	46.6041	50.3465
FYDLSSK	2	7	5851	41.6662	NA	NA	0.466659	0.474574	42.1016	42.1477	40.2765	44.0189
FYDSNTVK	2	8	5852	32.8704	NA	NA	0.306735	0.327758	34.0267	34.083	32.2117	35.9543
FYEAFSK	2	7	5853	43.9107	NA	NA	0.507468	0.49963	43.4796	43.524	41.6528	45.3952
FYEEVHDLER	2	10	5854	45.0502	NA	NA	0.528185	0.54242	45.8331	45.8745	44.0033	47.7457
FYEEVHDLER	3	10	5855	45.0216	NA	NA	0.527665	0.54242	45.8331	45.8745	44.0033	47.7457
FYFEELGK	2	8	5857	61.1091	NA	NA	0.820165	0.808814	60.4848	60.5077	58.6365	62.3789
FYFNGEYAGFDETQPTAESGGK	2	22	5858	67.5659	NA	NA	0.937562	0.937629	67.5696	67.5836	65.7123	69.4549
FYGDLMEK	2	8	5859	51.209	NA	NA	0.640164	0.610338	49.5686	49.6053	47.7341	51.4765
FYGELALK	2	8	5860	54.033	NA	NA	0.691509	0.674582	53.102	53.1343	51.2631	55.0055
FYGPEGPYGVFAGR	2	14	5861	66.3278	NA	NA	0.91505	0.918931	66.5412	66.5565	64.6852	68.4278
FYGVTVFK	2	8	5862	59.3607	NA	NA	0.788376	0.789529	59.4241	59.4484	57.5771	61.3196
FYHDWNDK	3	8	5864	36.5813	NA	NA	0.374206	0.380517	36.9284	36.9811	35.1098	38.8523
FYLDLYPR	2	8	5865	68.5579	NA	NA	0.955598	0.946263	68.0445	68.0579	66.1866	69.9292
FYNLVLLPR	2	9	5867	71.6651	NA	NA	1.01209	1.02104	72.1573	72.1655	70.2942	74.0369
FYPEDVSEELIQDITQR	2	17	5871	73.3029	NA	NA	1.04187	1.0469	73.5795	73.5859	71.7145	75.4573
FYPLEIDYGQDEEAVK	2	16	5873	70.6911	NA	NA	0.994384	0.970999	69.4049	69.4166	67.5453	71.2879
FYQEPNGETPSSLYR	2	15	5875	52.3638	NA	NA	0.661159	0.669654	52.831	52.8636	50.9924	54.7348
FYQGFLFSEKPEK	2	13	5876	58.5362	NA	NA	0.773385	0.769276	58.3102	58.3359	56.4647	60.2071
FYQGFLFSEKPEK	3	13	5877	58.505	NA	NA	0.772817	0.769276	58.3102	58.3359	56.4647	60.2071
FYSLLDPSYAK	2	11	5879	65.4848	NA	NA	0.899724	0.902378	65.6308	65.6472	63.776	67.5185
FYSVNVDYSK	2	10	5880	51.4326	NA	NA	0.644229	0.638359	51.1097	51.1445	49.2733	53.0157
FYTEDSPGLK	2	10	5883	43.9329	NA	NA	0.50787	0.527857	45.0321	45.0746	43.2034	46.9458
FYTLIPHDFGMK	3	12	5884	66.5121	NA	NA	0.918401	0.926719	66.9695	66.9843	65.113	68.8556
FYVEDLK	2	7	5885	49.5977	NA	NA	0.610868	0.626583	50.462	50.4976	48.6264	52.3688
FYVHNDIFR	3	9	5886	51.6278	NA	NA	0.647778	0.637426	51.0584	51.0933	49.2221	52.9644
GAAAAATGQPGTAPAGTPGAPPLAGMAIVK	2	30	5891	64.8543	NA	NA	0.888259	0.888813	64.8847	64.9021	63.0308	66.7734
GAAGDWGER	2	9	5893	31.7872	NA	NA	0.28704	0.303514	32.6932	32.7513	30.88	34.6225
GAALDVHESEPFSFAQGPLK	2	20	5894	65.3982	NA	NA	0.89815	0.900324	65.5178	65.5344	63.6631	67.4056
GACLLPK	2	7	5897	36.0999	Carbamidomethyl@C	3	0.365453	0.360415	35.8229	35.8769	34.0057	37.7482
GADFLVTEVENGGSLGSK	2	18	5898	68.9982	NA	NA	0.963604	0.961699	68.8935	68.9058	67.0345	70.7771
GADIMYTGTVDCWR	2	14	5899	63.5091	Carbamidomethyl@C	12	0.863802	0.855845	63.0715	63.0912	61.2199	64.9624
GADIMYTGTVDCWR	2	14	5900	57.3791	Oxidation@M;Carbamidomethyl@C	5;12	0.752347	0.759066	57.7486	57.775	55.9038	59.6462
GADQKPTSADCAVR	3	14	5901	25.8641	Carbamidomethyl@C	11	0.179347	0.188142	26.3478	26.4138	24.5424	28.2852
GADSLEDFLYHEGYACTSIHGDR	3	23	5903	68.6566	Carbamidomethyl@C	16	0.957393	0.967959	69.2377	69.2496	67.3783	71.1209
GADTAPTLAPEALPSQGEVER	2	21	5904	57.5262	NA	NA	0.755022	0.755218	57.537	57.5636	55.6924	59.4348
GAEAANVTGPGGVPVQGSK	2	19	5906	41.8005	NA	NA	0.469099	0.463014	41.4658	41.5127	39.6415	43.3839
GAEADQIIEYLK	2	12	5907	68.1882	NA	NA	0.948877	0.947243	68.0984	68.1117	66.2404	69.983
GAEEMETVIPVDVMR	2	15	5909	63.1298	Oxidation@M	14	0.856905	0.847109	62.591	62.6113	60.74	64.4825
GAEGIEEHTRPR	3	12	5911	25.4499	NA	NA	0.171816	0.171643	25.4404	25.5075	23.6361	27.3789
GAEIEYAMAYSK	2	12	5912	53.2953	NA	NA	0.678096	0.673096	53.0203	53.0526	51.1815	54.9238
GAEQLAEGGR	2	10	5913	30.6021	NA	NA	0.265494	0.230357	28.6697	28.7327	26.8614	30.6041
GAEVHLVPWNHDFTK	3	15	5915	53.4849	NA	NA	0.681544	0.681539	53.4847	53.5164	51.6452	55.3876
GAEVHLVPWNHDFTK	4	15	5916	53.5076	NA	NA	0.681955	0.681539	53.4847	53.5164	51.6452	55.3876
GAFGKPQGTVAR	2	12	5918	28.8193	NA	NA	0.233078	0.230205	28.6613	28.7244	26.853	30.5957
GAFGKPQGTVAR	3	12	5919	28.8193	NA	NA	0.233078	0.230205	28.6613	28.7244	26.853	30.5957
GAGAFGYFEVTHDITK	2	16	5920	62.5692	NA	NA	0.846713	0.835297	61.9413	61.9624	60.0912	63.8337
GAGIGGLGITVEGPSESK	2	18	5921	60.7873	NA	NA	0.814315	0.798874	59.9381	59.9617	58.0905	61.8329
GAGMPGQHGQITQQELDTVVK	3	21	5922	49.7377	Oxidation@M	4	0.613413	0.561446	46.8795	46.9196	45.0485	48.7908
GAGPGCYLAGSLTLSK	2	16	5923	61.9212	Carbamidomethyl@C	6	0.834931	0.830776	61.6927	61.7141	59.8428	63.5853
GAGSIAGASASPK	2	13	5924	29.0794	NA	NA	0.237807	0.238414	29.1128	29.1753	27.3039	31.0466
GAGTDDHTLIR	3	11	5926	30.5475	NA	NA	0.264501	0.259661	30.2813	30.3424	28.4711	32.2137
GAGTDDSTLVR	2	11	5927	32.8112	NA	NA	0.305658	0.309043	32.9974	33.055	31.1837	34.9263
GAGTGGLGLAVEGPSEAK	2	18	5929	51.325	NA	NA	0.642273	0.644333	51.4383	51.4727	49.6015	53.3438
GAGTGGLGLTVEGPCEAK	2	18	5930	52.9138	Carbamidomethyl@C	15	0.671161	0.6515	51.8325	51.8664	49.9952	53.7376
GAIILAK	2	7	5936	35.9054	NA	NA	0.361916	0.385049	37.1777	37.23	35.3588	39.1013
GAILSEEELAAMSPTAAAVAK	2	21	5938	72.1342	NA	NA	1.02062	1.01926	72.0592	72.0675	70.1961	73.9389
GALALAQAVQR	2	11	5940	49.5696	NA	NA	0.610357	0.607301	49.4015	49.4385	47.5673	51.3096
GALMANFLTQGQVCCNGTR	2	19	5942	66.3278	Carbamidomethyl@C;Carbamidomethyl@C	14;15	0.91505	0.918648	66.5257	66.541	64.6697	68.4123
GALPLDTVTFYK	2	12	5943	68.1882	NA	NA	0.948877	0.952282	68.3755	68.3885	66.5172	70.2598
GALQNIIPASTGAAK	2	15	5944	54.4943	NA	NA	0.699897	0.718147	55.4981	55.5273	53.6561	57.3985
GALQNIIPASTGAAK	3	15	5945	54.4943	NA	NA	0.699897	0.718147	55.4981	55.5273	53.6561	57.3985
GALVVVNDLGGDFK	2	14	5948	67.5364	NA	NA	0.937026	0.947478	68.1113	68.1246	66.2533	69.9959
GANAVGYTNYPDNVVFK	2	17	5950	60.413	NA	NA	0.807508	0.81988	61.0934	61.1155	59.2443	62.9868
GANDFMCDEMER	2	12	5951	52.7995	Carbamidomethyl@C	7	0.669082	0.669699	52.8335	52.866	50.9949	54.7372
GANPVEIR	2	8	5952	33.613	NA	NA	0.320237	0.322882	33.7585	33.8152	31.9439	35.6864
GAPAAATAPAPTAHK	2	15	5953	27.462	NA	NA	0.2084	0.208315	27.4573	27.5219	25.6506	29.3933
GAPAAATAPAPTAHK	3	15	5954	27.462	NA	NA	0.2084	0.208315	27.4573	27.5219	25.6506	29.3933
GAPEGVIDR	2	9	5955	34.0157	NA	NA	0.327557	0.330342	34.1688	34.2249	32.3537	36.0962
GAPPSSNIEDFHGLLPK	3	17	5956	60.1837	NA	NA	0.803339	0.81979	61.0884	61.1106	59.2394	62.9818
GASGSFVVVQK	2	11	5960	40.2924	NA	NA	0.441681	0.460035	41.3019	41.3491	39.4778	43.2203
GASQAGMTGYGMPR	2	14	5961	43.7527	NA	NA	0.504594	0.510536	44.0795	44.1231	42.2519	45.9943
GAVAEDGDELRTEPEAK	2	17	5963	37.5553	NA	NA	0.391915	0.390178	37.4598	37.5118	35.6405	39.383
GAVAEDGDELRTEPEAK	3	17	5964	37.5553	NA	NA	0.391915	0.390178	37.4598	37.5118	35.6405	39.383
GAVASVTFDDFHK	2	13	5966	50.7905	NA	NA	0.632555	0.648291	51.656	51.6901	49.8189	53.5613
GAVDGGLSIPHSTK	2	14	5967	41.1676	NA	NA	0.457593	0.451455	40.83	40.8778	39.0066	42.749
GAVGALLVYDIAK	2	13	5968	70.6609	NA	NA	0.993834	1.01629	71.8959	71.9045	70.0331	73.7758
GAVGGTFDR	2	9	5969	32.1794	NA	NA	0.29417	0.307203	32.8962	32.9539	31.0826	34.8252
GAVIVVSHDAR	2	11	5970	31.1218	NA	NA	0.274942	0.277288	31.2508	31.3107	29.4393	33.182
GAVLHHLVNK	3	10	5971	26.7466	NA	NA	0.195392	0.198673	26.927	26.9923	25.1209	28.8637
GAVLPIR	2	7	5972	41.275	NA	NA	0.459545	0.463742	41.5058	41.5527	39.6815	43.4239
GAVLVCDMSSNFLSK	2	15	5973	67.9067	Carbamidomethyl@C	6	0.943758	0.942397	67.8318	67.8455	65.9742	69.7168
GAVVGIDLGTTNSCVAVMEGK	2	21	5975	69.2507	Carbamidomethyl@C	14	0.968194	0.964783	69.0631	69.0752	67.2038	70.9465
GAVWGATLNK	2	10	5976	46.1349	NA	NA	0.547908	0.557467	46.6607	46.7011	44.8299	48.5723
GAVYSFDPVGSYQR	2	14	5977	59.8082	NA	NA	0.796512	0.784827	59.1655	59.1901	57.3189	61.0613
GAWSNVLR	2	8	5978	48.9577	NA	NA	0.599231	0.640931	51.2512	51.2858	49.4146	53.157
GAYDIFLNAK	2	10	5980	62.9215	NA	NA	0.853118	0.827909	61.535	61.5566	59.6854	63.4278
GAYGGGYGGYDDYNGYNDGYGFGSDR	2	26	5981	64.5552	NA	NA	0.882822	0.884873	64.668	64.6856	62.8144	66.5569
GCALQCAILSPAFK	2	14	5983	65.8133	Carbamidomethyl@C;Carbamidomethyl@C	2;6	0.905697	0.894356	65.1896	65.2065	63.3353	67.0778
GCAVVEFK	2	8	5984	40.0185	Carbamidomethyl@C	2	0.436699	0.434817	39.9149	39.9638	38.0926	41.835
GCDVVVIPAGVPR	2	13	5985	58.5914	Carbamidomethyl@C	2	0.774389	0.759504	57.7727	57.7991	55.9279	59.6703
GCEVTPDVNISGQK	2	14	5986	45.0828	Carbamidomethyl@C	2	0.528779	0.533298	45.3314	45.3735	43.5023	47.2447
GCEVVVSGK	2	9	5987	28.6495	Carbamidomethyl@C	2	0.229991	0.221333	28.1733	28.237	26.3657	30.1084
GCHLLVATPGR	2	11	5988	37.8331	Carbamidomethyl@C	2	0.396965	0.38931	37.412	37.4641	35.5928	39.3353
GCITIIGGGDTATCCAK	2	17	5991	49.5696	Carbamidomethyl@C;Carbamidomethyl@C;Carbamidomethyl@C	2;14;15	0.610357	0.624723	50.3597	50.3955	48.5243	52.2666
GCLDEETSR	2	9	5992	28.8467	Carbamidomethyl@C	2	0.233575	0.226842	28.4763	28.5396	26.6683	30.411
GCLDFLR	2	7	5993	57.9547	Carbamidomethyl@C	2	0.762812	0.737167	56.5442	56.5721	54.7009	58.4433
GCLEGSQGTQALHK	2	14	5994	31.264	Carbamidomethyl@C	2	0.277527	0.296247	32.2936	32.3521	30.4808	34.2234
GCLELIK	2	7	5995	45.577	Carbamidomethyl@C	2	0.537764	0.54309	45.8699	45.9113	44.0401	47.7825
GCLFYGPPGTGK	2	12	5996	51.6278	Carbamidomethyl@C	2	0.647778	0.642501	51.3376	51.372	49.5009	53.2432
GCNIENACYPLGICAER	2	17	5997	59.5459	Carbamidomethyl@C;Carbamidomethyl@C;Carbamidomethyl@C	2;8;14	0.791744	0.790255	59.464	59.4882	57.617	61.3595
GCPEDAAVCAVDK	2	13	5998	41.8812	Carbamidomethyl@C;Carbamidomethyl@C	2;9	0.470567	0.465484	41.6016	41.6484	39.7772	43.5196
GCPPVFNTLR	2	10	6000	50.5975	Carbamidomethyl@C	2	0.629045	0.647838	51.6311	51.6652	49.794	53.5364
GCSFLPDPYQK	2	11	6003	56.8254	Carbamidomethyl@C	2	0.74228	0.733124	56.3218	56.35	54.4788	58.2212
GCTALHYAVLADDYR	3	15	6004	54.7679	Carbamidomethyl@C	2	0.70487	0.70064	54.5352	54.5656	52.6944	56.4368
GCTATLGNFAK	2	11	6005	43.0277	Carbamidomethyl@C	2	0.491413	0.488979	42.8938	42.939	41.0678	44.8102
GCTPSGEGADSEPR	2	14	6006	27.8756	Carbamidomethyl@C	2	0.21592	0.215336	27.8435	27.9076	26.0362	29.7789
GDACEGDSGGPFVMK	2	15	6009	47.7284	Carbamidomethyl@C	4	0.57688	0.56871	47.279	47.3186	45.4475	49.1898
GDAMIMEETGK	2	11	6012	42.1568	NA	NA	0.475578	0.479706	42.3838	42.4296	40.5584	44.3008
GDATVSYEDPPTAK	2	14	6013	40.0754	NA	NA	0.437735	0.444938	40.4716	40.5198	38.6486	42.391
GDDLLPAGTEDYIHIR	2	16	6017	65.9011	NA	NA	0.907293	0.89706	65.3383	65.3551	63.4838	67.2264
GDDLLPAGTEDYIHIR	3	16	6018	65.9339	NA	NA	0.907889	0.89706	65.3383	65.3551	63.4838	67.2264
GDDLQAIK	2	8	6019	34.8596	NA	NA	0.342901	0.349215	35.2068	35.2617	33.3904	37.1329
GDDLSTAILK	2	10	6020	52.9713	NA	NA	0.672205	0.680242	53.4133	53.4452	51.574	55.3164
GDECGLALGR	2	10	6021	41.3648	Carbamidomethyl@C	4	0.461179	0.457135	41.1424	41.1898	39.3186	43.061
GDECQLVGPAQPSHWK	2	16	6022	46.4957	Carbamidomethyl@C	4	0.554467	0.535901	45.4746	45.5164	43.6452	47.3876
GDECQLVGPAQPSHWK	3	16	6023	46.518	Carbamidomethyl@C	4	0.554873	0.535901	45.4746	45.5164	43.6452	47.3876
GDEGIFEESFIEER	2	14	6025	70.9479	NA	NA	0.999053	1.01229	71.6761	71.6849	69.8135	73.5562
GDFCIQVGR	2	9	6026	49.8428	Carbamidomethyl@C	4	0.615324	0.624552	50.3504	50.3861	48.5149	52.2573
GDFDENLNYPEQK	2	13	6027	51.1515	NA	NA	0.639119	0.62757	50.5164	50.5519	48.6807	52.4231
GDFYTAHGEDALLAAR	2	16	6028	55.5906	NA	NA	0.719829	0.719884	55.5936	55.6227	53.7515	57.4939
GDGPICLVLAPTR	2	13	6030	66.0221	Carbamidomethyl@C	6	0.909493	0.937275	67.5501	67.5641	65.6928	69.4354
GDGPVQGIINFEQK	2	14	6031	62.8895	NA	NA	0.852536	0.848676	62.6772	62.6973	60.8261	64.5686
GDGVVLVAPPLR	2	12	6033	60.244	NA	NA	0.804437	0.806796	60.3738	60.3969	58.5256	62.2681
GDIFLVR	2	7	6034	54.3578	NA	NA	0.697414	0.685088	53.6798	53.7113	51.8402	55.5825
GDIIGVQGNPGK	2	12	6035	40.5474	NA	NA	0.446316	0.458229	41.2026	41.2499	39.3787	43.1211
GDILVVATGQPEMVK	2	15	6036	61.7786	NA	NA	0.832338	0.830063	61.6534	61.6749	59.8037	63.5461
GDINPNIPYPTR	2	12	6038	52.3888	NA	NA	0.661614	0.664098	52.5254	52.5584	50.6872	54.4296
GDIYFCTGYDPPMK	2	14	6039	62.9511	Carbamidomethyl@C	6	0.853656	0.844876	62.4682	62.4886	60.6174	64.3599
GDLETLQPGDDVEFTIK	2	17	6043	69.974	NA	NA	0.981345	0.973177	69.5247	69.5362	67.6649	71.4076
GDLGIEIPAEK	2	11	6044	56.051	NA	NA	0.728199	0.721922	55.7057	55.7347	53.8635	57.6059
GDLLEGANAYHCEK	2	14	6045	42.6208	Carbamidomethyl@C	12	0.484015	0.474621	42.1041	42.1503	40.2791	44.0215
GDLNDCFIPCTPK	2	13	6046	58.1837	Carbamidomethyl@C;Carbamidomethyl@C	6;10	0.766977	0.762564	57.941	57.9671	56.0959	59.8383
GDLPFVVPR	2	9	6047	61.7215	NA	NA	0.831299	0.834488	61.8969	61.918	60.0468	63.7892
GDMDISVPK	2	9	6048	46.2429	NA	NA	0.549871	0.556374	46.6005	46.641	44.7698	48.5122
GDNSSVSSLCISPDGK	2	16	6051	49.0989	Carbamidomethyl@C	10	0.601798	0.60331	49.1821	49.2193	47.3481	51.0904
GDQENVHPDVMLVQPR	2	16	6053	49.9862	NA	NA	0.617932	0.617194	49.9457	49.9819	48.1107	51.8531
GDQENVHPDVMLVQPR	3	16	6054	50.0167	NA	NA	0.618486	0.617194	49.9457	49.9819	48.1107	51.8531
GDSVIVVLR	2	9	6057	53.05	NA	NA	0.673637	0.699139	54.4526	54.4832	52.612	56.3544
GDTANEIGQVLHFENVK	2	17	6059	64.9091	NA	NA	0.889256	0.846314	62.5473	62.5676	60.6964	64.4388
GDTANEIGQVLHFENVK	3	17	6060	64.9091	NA	NA	0.889256	0.846314	62.5473	62.5676	60.6964	64.4388
GDTGGEDTAAPGR	2	13	6061	25.275	NA	NA	0.168637	0.173671	25.5519	25.6189	23.7475	27.4903
GDVAEGDLIEHFSQFGTVEK	2	20	6062	71.4712	NA	NA	1.00857	1.01463	71.8046	71.8133	69.9419	73.6846
GDVAEGDLIEHFSQFGTVEK	3	20	6063	71.4712	NA	NA	1.00857	1.01463	71.8046	71.8133	69.9419	73.6846
GDVDISLPK	2	9	6064	49.8983	NA	NA	0.616333	0.620383	50.1211	50.1571	48.2859	52.0283
GDVDVSLPK	2	9	6066	44.8464	NA	NA	0.524481	0.522677	44.7472	44.79	42.9188	46.6612
GDVEEDETIPDSEQDIRPR	2	19	6068	48.9307	NA	NA	0.59874	0.59183	48.5507	48.5887	46.7175	50.4598
GDVENIEVVQK	2	11	6069	43.4692	NA	NA	0.499441	0.511575	44.1366	44.1802	42.309	46.0514
GDVGSADIQDLEK	2	13	6070	49.7642	NA	NA	0.613894	0.615192	49.8356	49.8719	48.0008	51.7431
GDVPSVGLEGPDVDLQGPEAK	2	21	6072	65.8421	NA	NA	0.906219	0.900064	65.5035	65.5201	63.6489	67.3914
GDVSNLDPNFSFEGTK	2	16	6073	63.6488	NA	NA	0.866342	0.872367	63.9802	63.9987	62.1274	65.8699
GDVTAQIALQPALK	2	14	6074	58.505	NA	NA	0.772817	0.769756	58.3366	58.3622	56.491	60.2334
GDVVNQDDLYQALASGK	2	17	6076	67.1046	NA	NA	0.929175	0.942529	67.8391	67.8527	65.9814	69.724
GDWSVGAPGGVQEITYTVPADK	2	22	6077	69.2507	NA	NA	0.968194	0.97905	69.8477	69.8588	67.9875	71.7302
GDYDAFFEAR	2	10	6078	61.8654	NA	NA	0.833916	0.828876	61.5882	61.6097	59.7385	63.4809
GDYPLEAVR	2	9	6079	47.1068	NA	NA	0.565579	0.564672	47.057	47.0969	45.2257	48.968
GDYPQAMK	2	8	6080	31.2933	NA	NA	0.27806	0.274772	31.1124	31.1724	29.3011	33.0438
GEAGVPAEFSIWTR	2	14	6081	71.1105	NA	NA	1.00201	1.0004	71.0221	71.0317	69.1604	72.9031
GEAHLAVNDFELAR	3	14	6083	54.1129	NA	NA	0.692962	0.685004	53.6752	53.7068	51.8356	55.5779
GEDEEENNLEVR	2	12	6089	37.9383	NA	NA	0.398879	0.403498	38.1924	38.2435	36.3722	40.1147
GEDFPANNIVK	2	11	6090	48.3293	NA	NA	0.587806	0.601593	49.0876	49.1249	47.2537	50.9961
GEDFYCVTCHETK	2	13	6091	41.8302	Carbamidomethyl@C;Carbamidomethyl@C	6;9	0.469639	0.478254	42.304	42.3498	40.4786	44.221
GEDLTEEEDGGIIR	2	14	6092	52.1079	NA	NA	0.656508	0.657833	52.1808	52.2142	50.343	54.0854
GEDSVPDTVHHVVVPVNPK	3	19	6093	46.7047	NA	NA	0.558267	0.58217	48.0194	48.058	46.1868	49.9292
GEEFPLTLGR	2	10	6095	61.2288	NA	NA	0.822342	0.808956	60.4926	60.5155	58.6443	62.3867
GEEIYSMDEGIR	2	12	6097	53.6968	NA	NA	0.685397	0.679969	53.3983	53.4302	51.559	55.3014
GEELSCEER	2	9	6100	28.5053	Carbamidomethyl@C	6	0.227368	0.227802	28.5291	28.5924	26.721	30.4637
GEFETGFEK	2	9	6104	43.9329	NA	NA	0.50787	0.502996	43.6648	43.7089	41.8377	45.5801
GEFGGFGSVSGK	2	12	6105	49.0166	NA	NA	0.600301	0.612963	49.713	49.7495	47.8783	51.6207
GEFGGFGSVTGK	2	12	6106	51.7884	NA	NA	0.650699	0.644841	51.4663	51.5006	49.6294	53.3718
GEFGVYLVSDGSSR	2	14	6107	61.4013	NA	NA	0.825478	0.824761	61.3619	61.3837	59.5125	63.2549
GEFKDEEETVTTK	2	13	6108	35.1004	NA	NA	0.347279	0.36821	36.2515	36.3051	34.4338	38.1763
GEFTIETEGK	2	10	6109	43.1444	NA	NA	0.493535	0.482399	42.5319	42.5775	40.7063	44.4487
GEFVTTVQQR	2	10	6110	39.5754	NA	NA	0.428645	0.434945	39.922	39.9708	38.0996	41.8421
GEGGEFSVDR	2	10	6111	37.4185	NA	NA	0.389427	0.38671	37.2691	37.3213	35.4501	39.1925
GEGGTTNPHIFPEGSEPK	2	18	6113	42.3225	NA	NA	0.478591	0.483374	42.5856	42.6311	40.7599	44.5023
GEGGTTNPHIFPEGSEPK	3	18	6114	42.2923	NA	NA	0.478042	0.483374	42.5856	42.6311	40.7599	44.5023
GEGPDVDVNLPK	2	12	6115	50.6791	NA	NA	0.630529	0.627251	50.4988	50.5343	48.6632	52.4055
GEGPDVDVSLPK	2	12	6116	51.8927	NA	NA	0.652594	0.634325	50.8879	50.9229	49.0517	52.7941
GEGPDVDVTLPK	2	12	6117	52.4143	NA	NA	0.662078	0.641083	51.2596	51.2941	49.423	53.1653
GEGPEVDVK	2	9	6118	32.1253	NA	NA	0.293188	0.282697	31.5483	31.6078	29.7365	33.4791
GEGPEVDVNLPK	2	12	6119	51.1209	NA	NA	0.638562	0.632403	50.7822	50.8173	48.9462	52.6885
GEGPEVDVTLPK	2	12	6120	52.8874	NA	NA	0.670679	0.654006	51.9704	52.004	50.1328	53.8752
GEGQLGPAER	2	10	6121	29.4438	NA	NA	0.244433	0.240124	29.2068	29.2692	27.3979	31.1406
GEHGFIGCR	2	9	6122	29.109	Carbamidomethyl@C	8	0.238345	0.234918	28.9205	28.9832	27.1119	30.8546
GEHPGLSIGDVAK	2	13	6123	42.1288	NA	NA	0.475069	0.466569	41.6613	41.708	39.8368	43.5792
GEHPGLSIGDVAK	3	13	6124	42.1288	NA	NA	0.475069	0.466569	41.6613	41.708	39.8368	43.5792
GEHVPGFCLPK	3	11	6126	48.3293	Carbamidomethyl@C	8	0.587806	0.593142	48.6228	48.6607	46.7895	50.5319
GEIAVNALWPK	2	11	6128	64.524	NA	NA	0.882254	0.870473	63.876	63.8947	62.0234	65.7659
GEIDAHEDSFK	2	11	6129	34.9947	NA	NA	0.345357	0.345906	35.0248	35.0799	33.2086	36.9511
GEIGDATPFNDAVNVQK	2	17	6131	57.6122	NA	NA	0.756585	0.770858	58.3972	58.4227	56.5515	60.294
GEITGEVHMPSGK	2	13	6132	40.2671	NA	NA	0.44122	0.433207	39.8264	39.8754	38.0042	41.7466
GELAPELGEEPQPR	2	14	6133	50.703	NA	NA	0.630965	0.62535	50.3943	50.4299	48.5587	52.3011
GELLEAIK	2	8	6134	49.2083	NA	NA	0.603788	0.60747	49.4108	49.4477	47.5766	51.3189
GEMMDLQHGSLFLQTPK	2	17	6138	65.6328	NA	NA	0.902415	0.895268	65.2397	65.2567	63.3854	67.1279
GEMMDLQHGSLFLQTPK	3	17	6139	65.6663	NA	NA	0.903024	0.895268	65.2397	65.2567	63.3854	67.1279
GEMMDLQHGSLFLR	2	14	6140	64.4676	NA	NA	0.881229	0.869028	63.7966	63.8153	61.944	65.6866
GEMMDLQHGSLFLR	3	14	6141	64.4676	NA	NA	0.881229	0.869028	63.7966	63.8153	61.944	65.6866
GEMMDLQHGSLFLQTPK	3	17	6142	59.5137	Oxidation@M	4	0.791158	0.792058	59.5632	59.5873	57.7161	61.4585
GEMMDLQHGSLFLR	3	14	6143	57.7222	Oxidation@M	4	0.758586	0.762657	57.9461	57.9723	56.1011	59.8435
GEMMDLQHGSLFLR	3	14	6144	58.426	Oxidation@M	3	0.771381	0.773262	58.5294	58.5548	56.6836	60.426
GEMMDLQHGSLFLR	3	14	6145	51.0961	Oxidation@M;Oxidation@M	3;4	0.63811	0.649883	51.7435	51.7775	49.9063	53.6487
GENLVSMTVEGPPPK	2	15	6146	55.201	NA	NA	0.712745	0.738471	56.6159	56.6437	54.7725	58.5149
GENPFTDSPEEEK	2	13	6147	44.4974	NA	NA	0.518135	0.51112	44.1116	44.1552	42.284	46.0264
GENSWFSTQVDTVATK	2	16	6148	62.7478	NA	NA	0.84996	0.850626	62.7845	62.8045	60.9332	64.6757
GESDPAYQQYQDAANNLR	2	18	6156	56.4649	NA	NA	0.735725	0.737433	56.5588	56.5867	54.7155	58.4579
GESFYQDR	2	8	6157	34.7166	NA	NA	0.340303	0.344503	34.9477	35.0028	33.1316	36.8741
GESGQSWPR	2	9	6158	31.8154	NA	NA	0.287553	0.30921	33.0066	33.0642	31.1929	34.9355
GESPVDYDGGR	2	11	6159	36.281	NA	NA	0.368746	0.362793	35.9536	36.0075	34.1363	37.8788
GETLGLIGFGR	2	11	6163	66.1394	NA	NA	0.911626	0.899955	65.4975	65.5141	63.6429	67.3854
GETVNDCHAEIISR	2	14	6165	37.1088	Carbamidomethyl@C	7	0.383797	0.385668	37.2118	37.2641	35.3928	39.1353
GETVPLDVLQIK	2	12	6167	69.1229	NA	NA	0.965871	0.963511	68.9931	69.0053	67.134	70.8766
GEVDVSLANVEGDLK	2	15	6169	66.5726	NA	NA	0.919502	0.937091	67.54	67.554	65.6827	69.4253
GEVDVTHDSEPK	2	12	6170	28.989	NA	NA	0.236164	0.241988	29.3093	29.3716	27.5003	31.2429
GEVFNELVGK	2	10	6171	54.4943	NA	NA	0.699897	0.705699	54.8134	54.8435	52.9723	56.7147
GEVITTYCPANNEPIAR	2	17	6172	52.6637	Carbamidomethyl@C	8	0.666613	0.655658	52.0612	52.0948	50.2236	53.9659
GEVPCTVTSASPLEEATLSELK	2	22	6174	72.7628	Carbamidomethyl@C	5	1.03205	1.01724	71.948	71.9565	70.0851	73.8279
GEVRPELGSR	2	10	6175	28.9046	NA	NA	0.234629	0.248446	29.6645	29.7263	27.855	31.5977
GEVRPELGSR	3	10	6176	28.9046	NA	NA	0.234629	0.248446	29.6645	29.7263	27.855	31.5977
GEVTEMFSYEESNPK	2	15	6177	57.9849	NA	NA	0.763361	0.772985	58.5142	58.5396	56.6684	60.4108
GEYNVYSTFQSHEPEFDYLK	3	20	6179	70.4326	NA	NA	0.989684	0.984055	70.123	70.1338	68.2624	72.0051
GEYTLVVK	2	8	6180	43.4952	NA	NA	0.499913	0.513615	44.2488	44.2923	42.4211	46.1635
GEYTMEYSR	2	9	6181	39.3318	NA	NA	0.424215	0.424109	39.326	39.3756	37.5044	41.2468
GFAFVTFDDHDSVDK	2	15	6183	63.2996	NA	NA	0.859992	0.864582	63.552	63.571	61.6998	65.4423
GFAFVTFDDHDSVDK	3	15	6184	63.2996	NA	NA	0.859992	0.864582	63.552	63.571	61.6998	65.4423
GFAFVTFDDHDTVDK	2	15	6185	63.7439	NA	NA	0.868071	0.868569	63.7713	63.7901	61.9188	65.6613
GFAFVTFESPADAK	2	14	6186	70.4987	NA	NA	0.990885	0.995966	70.7781	70.7881	68.9167	72.6594
GFALVGVGSEASSK	2	14	6187	54.1644	NA	NA	0.693898	0.702814	54.6548	54.6851	52.8139	56.5563
GFAYVQFEDVR	2	11	6188	63.8338	NA	NA	0.869705	0.884416	64.6429	64.6606	62.7893	66.5318
GFCFITFK	2	8	6189	68.9104	Carbamidomethyl@C	3	0.962007	0.970285	69.3657	69.3774	67.5061	71.2487
GFCFITYTDEEPVK	2	14	6190	68.3124	Carbamidomethyl@C	3	0.951135	0.955243	68.5384	68.5511	66.6798	70.4224
GFCFLEYEDHK	2	11	6191	57.7222	Carbamidomethyl@C	3	0.758586	0.775273	58.64	58.6653	56.7941	60.5365
GFCFLEYEDHK	3	11	6192	57.7222	Carbamidomethyl@C	3	0.758586	0.775273	58.64	58.6653	56.7941	60.5365
GFCHLCDGQEACCVGLEAGINPTDHLITAYR	4	31	6193	68.0652	Carbamidomethyl@C;Carbamidomethyl@C;Carbamidomethyl@C;Carbamidomethyl@C	3;6;12;13	0.94664	0.94679	68.0734	68.0868	66.2155	69.9581
GFCYVEFDEVDSLK	2	14	6194	72.9148	Carbamidomethyl@C	3	1.03481	1.02605	72.4328	72.4407	70.5693	74.312
GFDQDMANK	2	9	6195	34.3276	NA	NA	0.333229	0.336537	34.5095	34.5652	32.694	36.4365
GFFDPNTHENLTYR	3	14	6204	55.1184	NA	NA	0.711244	0.712628	55.1946	55.2242	53.353	57.0954
GFFICDQPYEPVSPYSCK	2	18	6206	71.5386	Carbamidomethyl@C;Carbamidomethyl@C	5;17	1.00979	1.008	71.4403	71.4494	69.578	73.3207
GFGDGYNGYGGGPGGGNFGGSPGYGGGR	2	28	6207	59.5736	NA	NA	0.792248	0.794035	59.6719	59.6959	57.8247	61.5671
GFGFGLVK	2	8	6209	59.9237	NA	NA	0.798613	0.818855	61.037	61.0593	59.188	62.9305
GFGFVCFSSPEEATK	2	15	6210	68.3763	Carbamidomethyl@C	6	0.952297	0.950582	68.282	68.2951	66.4238	70.1664
GFGFVDFNSEEDAK	2	14	6211	67.2005	NA	NA	0.930917	0.930189	67.1604	67.1749	65.3036	69.0462
GFGFVSFER	2	9	6213	64.9091	NA	NA	0.889256	0.90324	65.6782	65.6946	63.8233	67.5658
GFGFVSYEK	2	9	6214	54.2488	NA	NA	0.695433	0.711115	55.1114	55.1411	53.2699	57.0123
GFGFVTFDDHDPVDK	2	15	6215	64.6742	NA	NA	0.884985	0.904997	65.7748	65.7911	63.9198	67.6623
GFGFVTFDDHDPVDK	3	15	6216	64.6742	NA	NA	0.884985	0.904997	65.7748	65.7911	63.9198	67.6623
GFGGIGGILR	2	10	6221	61.4322	NA	NA	0.826041	0.837064	62.0385	62.0595	60.1883	63.9307
GFGHIGIAVPDVYSACK	3	17	6223	63.357	Carbamidomethyl@C	16	0.861036	0.859974	63.2985	63.3179	61.4467	65.1892
GFGTDEQAIVDVVANR	2	16	6224	71.4712	NA	NA	1.00857	1.00121	71.0663	71.0759	69.2045	72.9472
GFIGPGIDVPAPDMSTGER	2	19	6225	65.1215	Oxidation@M	14	0.893118	0.890771	64.9924	65.0096	63.1384	66.8809
GFLDACEK	2	8	6226	43.0567	Carbamidomethyl@C	6	0.49194	0.468868	41.7877	41.8343	39.9631	43.7055
GFLIDGYPR	2	9	6227	60.0662	NA	NA	0.801204	0.789934	59.4464	59.4706	57.5994	61.3418
GFMVQTGDPTGTGR	2	14	6229	47.9171	NA	NA	0.580311	0.572965	47.5131	47.5524	45.6812	49.4235
GFNEGLWEIDNNPK	2	14	6230	64.9689	NA	NA	0.890343	0.890536	64.9795	64.9967	63.1255	66.868
GFPTDATLDDIK	2	12	6233	60.0126	NA	NA	0.80023	0.800185	60.0102	60.0337	58.1625	61.9049
GFPTICYFEK	2	10	6234	66.2033	Carbamidomethyl@C	6	0.912787	0.934379	67.3909	67.4051	65.5338	69.2764
GFPTIYFSPANK	2	12	6235	65.9011	NA	NA	0.907293	0.930469	67.1758	67.1903	65.319	69.0616
GFQEVVTPNIFNSR	2	14	6237	68.7204	NA	NA	0.958552	0.944637	67.9551	67.9686	66.0972	69.8399
GFQQISFVNSIATSK	2	15	6240	66.9494	NA	NA	0.926353	0.932823	67.3053	67.3196	65.4483	69.1909
GFSEEHNTWEPEK	2	13	6241	40.5763	NA	NA	0.446843	0.448983	40.6941	40.742	38.8708	42.6132
GFSEGLWEIENNPTVK	2	16	6243	69.8127	NA	NA	0.978413	0.987803	70.3291	70.3396	68.4683	72.211
GFSIPECQK	2	9	6244	44.3447	Carbamidomethyl@C	7	0.515358	0.525842	44.9213	44.9639	43.0927	46.8351
GFSLEELR	2	8	6245	58.2692	NA	NA	0.768531	0.760418	57.823	57.8493	55.9781	59.7205
GFSTWLK	2	7	6246	54.9556	NA	NA	0.708283	0.75175	57.3462	57.3731	55.5019	59.2443
GFSVVADTPELQR	2	13	6247	57.898	NA	NA	0.761781	0.756668	57.6167	57.6433	55.7721	59.5145
GFTAAGVLAAHK	2	12	6248	44.2343	NA	NA	0.51335	0.503262	43.6794	43.7236	41.8524	45.5948
GFTGIDSDYEKPETPER	2	17	6251	48.1473	NA	NA	0.584496	0.588986	48.3942	48.4324	46.5613	50.3036
GFTIPEAFR	2	9	6252	64.3488	NA	NA	0.879068	0.882622	64.5442	64.562	62.6907	66.4332
GFTLNDAANSR	2	11	6253	44.0177	NA	NA	0.509412	0.490696	42.9883	43.0333	41.1621	44.9045
GFTMIGEHSIYCTVNNDEGEWSGPPPECR	3	29	6254	69.09	Carbamidomethyl@C;Carbamidomethyl@C	12;28	0.965272	0.96493	69.0712	69.0833	67.2119	70.9546
GFVEPDHYVVVGAQR	2	15	6255	52.6889	NA	NA	0.667071	0.666828	52.6756	52.7083	50.8372	54.5795
GFVEPDHYVVVGAQR	3	15	6256	52.6637	NA	NA	0.666613	0.666828	52.6756	52.7083	50.8372	54.5795
GFVLQDTVEQLR	2	12	6257	67.5364	NA	NA	0.937026	0.915445	66.3495	66.365	64.4937	68.2363
GFVPSPTSQPGGHESLVDR	3	19	6259	49.3225	NA	NA	0.605865	0.612716	49.6994	49.7359	47.8648	51.6071
GFVQVDDGRK	2	10	6261	32.2323	NA	NA	0.295133	0.298014	32.3908	32.4491	30.5779	34.3204
GGAAPEGPNEAEVTSGKPEQEVPDAEEEK	3	29	6263	46.2687	NA	NA	0.55034	0.551472	46.331	46.3717	44.5006	48.2429
GGAAVDPDSGLEHSAHVLEK	3	20	6264	45.4462	NA	NA	0.535386	0.546827	46.0755	46.1166	44.2454	47.9878
GGAEQFMEETER	2	12	6265	47.8657	NA	NA	0.579376	0.580135	47.9074	47.9462	46.075	49.8174
GGAGGTDGQGGTFR	2	14	6266	28.1954	NA	NA	0.221735	0.226199	28.4409	28.5043	26.6329	30.3756
GGDISVCEWYQR	2	12	6271	57.8384	Carbamidomethyl@C	7	0.760699	0.768088	58.2448	58.2706	56.3994	60.1418
GGDLMAYDR	2	9	6272	42.1804	NA	NA	0.476007	0.485856	42.7221	42.7674	40.8962	44.6386
GGEIQPVSVK	2	10	6275	36.4484	NA	NA	0.371789	0.367358	36.2047	36.2583	34.387	38.1295
GGELLVHTGFLGSSQDR	3	17	6276	55.8521	NA	NA	0.724584	0.713304	55.2317	55.2613	53.3901	57.1325
GGEPNQRPELK	2	11	6278	26.4096	NA	NA	0.189266	0.172133	25.4673	25.5344	23.663	27.4058
GGEPNQRPELK	3	11	6279	26.4801	NA	NA	0.190547	0.172133	25.4673	25.5344	23.663	27.4058
GGFPSGGGGGGGQQR	2	15	6283	28.3022	NA	NA	0.223677	0.230228	28.6625	28.7256	26.8543	30.597
GGGGGGPGEGFDVAK	2	15	6288	39.779	NA	NA	0.432346	0.438069	40.0938	40.1424	38.2712	42.0137
GGGGGGSGGIGYPYPR	2	16	6289	44.4194	NA	NA	0.516715	0.543174	45.8746	45.9159	44.0447	47.7871
GGGGGQDNGLEGLGNDSR	2	18	6290	41.4833	NA	NA	0.463333	0.488369	42.8603	42.9055	41.0343	44.7767
GGGGNFGPGPGSNFR	2	15	6291	43.622	NA	NA	0.502217	0.493406	43.1373	43.1821	41.3109	45.0533
GGGGPGGGGPGGGSAGGPSQPPGGGGPGIR	2	30	6292	40.352	NA	NA	0.442764	0.441784	40.2981	40.3465	38.4753	42.2177
GGGGSGGYYGQGGMSGGGWR	2	20	6293	48.1978	NA	NA	0.585414	0.579034	47.8469	47.8857	46.0146	49.7569
GGGNHQNNYQPY	2	12	6294	31.0645	NA	NA	0.273901	0.251306	29.8218	29.8834	28.0121	31.7548
GGGNQVSLLNVVMDLK	2	16	6295	73.2178	NA	NA	1.04032	1.039	73.1451	73.1521	71.2807	75.0234
GGGPTSSEQIMK	2	12	6297	34.1055	NA	NA	0.32919	0.31787	33.4828	33.5398	31.6686	35.4111
GGGPTSSEQIMK	2	12	6298	27.5207	Oxidation@M	11	0.209466	0.206655	27.366	27.4308	25.5594	29.3021
GGGQIIPTAR	2	10	6299	37.5877	NA	NA	0.392504	0.380947	36.9521	37.0047	35.1335	38.876
GGGVGGFLPAMK	2	12	6300	59.45	NA	NA	0.79	0.748615	57.1738	57.2009	55.3297	59.0721
GGHMDDGGYSMNFNMSSSR	2	19	6301	51.998	NA	NA	0.65451	0.665493	52.6021	52.635	50.7638	54.5062
GGILITER	2	8	6302	42.1804	NA	NA	0.476007	0.473922	42.0657	42.1119	40.2407	43.9831
GGIMLPEK	2	8	6303	42.2342	NA	NA	0.476985	0.480107	42.4059	42.4517	40.5805	44.3229
GGIMLPEK	2	8	6304	39.9148	Oxidation@M	4	0.434815	0.430011	39.6506	39.6998	37.8286	41.5711
GGINLTATCPQSELDAETVK	2	20	6305	60.5883	Carbamidomethyl@C	9	0.810697	0.811514	60.6333	60.656	58.7848	62.5273
GGIVDEGALLR	2	11	6307	56.3292	NA	NA	0.733258	0.750443	57.2744	57.3014	55.4302	59.1726
GGIVGMTLPIAR	2	12	6308	65.8421	NA	NA	0.906219	0.908623	65.9743	65.9903	64.119	67.8616
GGKPEPPAMPQPVPTA	2	16	6309	50.5975	NA	NA	0.629045	0.616923	49.9308	49.967	48.0958	51.8382
GGLAGEFQR	2	9	6311	40.8756	NA	NA	0.452283	0.447819	40.6301	40.678	38.8068	42.5493
GGLSPANDTGAK	2	12	6317	28.0806	NA	NA	0.219648	0.232945	28.812	28.8749	27.0035	30.7462
GGLVSDAYGEDDFSR	2	15	6318	56.4387	NA	NA	0.735249	0.743891	56.914	56.9414	55.0702	58.8126
GGMGSGGLATGIAGGLAGMGGIQNEK	2	26	6319	71.2434	NA	NA	1.00443	1.00725	71.3985	71.4077	69.5363	73.279
GGMGSGGLATGIAGGLAGMGGIQNEK	3	26	6320	71.2434	NA	NA	1.00443	1.00725	71.3985	71.4077	69.5363	73.279
GGMGSGGLATGIAGGLAGMGGIQNEK	2	26	6321	62.8895	Oxidation@M	19	0.852536	0.85368	62.9524	62.9722	61.101	64.8435
GGMGSGGLATGIAGGLAGMGGIQNEK	2	26	6322	67.4451	Oxidation@M	3	0.935366	0.931696	67.2433	67.2577	65.3864	69.129
GGNFGFGDSR	2	10	6323	41.99	NA	NA	0.472545	0.499681	43.4824	43.5268	41.6556	45.398
GGNFGGGGGNFGR	2	13	6324	36.7867	NA	NA	0.37794	0.396604	37.8132	37.8648	35.9936	39.736
GGNIGDGGGAADR	2	13	6325	25.0983	NA	NA	0.165424	0.174484	25.5966	25.6636	23.7922	27.535
GGPGSAVSPYPTFNPSSDVAALHK	3	24	6328	61.3162	NA	NA	0.82393	0.823497	61.2923	61.3142	59.443	63.1855
GGPNYQEGLR	2	10	6329	35.8238	NA	NA	0.360433	0.349948	35.2471	35.3019	33.4306	37.1732
GGQIGLQAPGLSVSGPQGHLESGSGK	3	26	6334	55.8521	NA	NA	0.724584	0.725405	55.8973	55.926	54.0548	57.7972
GGQTHLGLPVFNTVK	2	15	6335	55.9674	NA	NA	0.726679	0.674172	53.0794	53.1117	51.2405	54.9829
GGQTHLGLPVFNTVK	3	15	6336	56.1037	NA	NA	0.729159	0.674172	53.0794	53.1117	51.2405	54.9829
GGRPGGFPDHPHR	4	13	6337	25.4499	NA	NA	0.171816	0.164877	25.0682	25.1358	23.2644	27.0073
GGSFENNWNIYK	2	12	6339	57.9849	NA	NA	0.763361	0.75989	57.794	57.8203	55.9491	59.6915
GGSWIQEINVAEK	2	13	6341	62.7478	NA	NA	0.84996	0.866913	63.6802	63.6991	61.8278	65.5704
GGTLFGGEVCK	2	11	6342	46.0586	Carbamidomethyl@C	10	0.546521	0.55726	46.6493	46.6897	44.8185	48.5609
GGTPSAFDR	2	9	6344	32.0114	NA	NA	0.291117	0.295237	32.238	32.2966	30.4253	34.1679
GGTYDTYVGSGWLIK	2	15	6345	70.3392	NA	NA	0.987986	0.967347	69.2041	69.216	67.3447	71.0873
GGVADALLYR	2	10	6346	56.2158	NA	NA	0.731197	0.725449	55.8997	55.9284	54.0572	57.7996
GGVDHAAAFGR	2	11	6349	30.5231	NA	NA	0.264055	0.270292	30.8661	30.9264	29.0551	32.7977
GGVNDNFQGVLQNVR	2	15	6350	61.4322	NA	NA	0.826041	0.826594	61.4627	61.4844	59.6131	63.3556
GGVQVPAVDISSSLGGR	2	17	6351	63.8898	NA	NA	0.870724	0.872879	64.0083	64.0268	62.1555	65.8981
GGVTGSPEASISGSK	2	15	6352	36.0999	NA	NA	0.365453	0.368976	36.2937	36.3471	34.4759	38.2184
GGWGISPR	2	8	6353	42.6456	NA	NA	0.484465	0.466163	41.639	41.6857	39.8145	43.5569
GGYIGSTYFER	2	11	6355	53.971	NA	NA	0.690382	0.686818	53.775	53.8064	51.9352	55.6776
GHALLIDCR	2	9	6358	36.5813	Carbamidomethyl@C	8	0.374206	0.376801	36.7241	36.777	34.9057	38.6482
GHASAPYFGK	2	10	6359	30.7475	NA	NA	0.268135	0.260473	30.326	30.387	28.5157	32.2583
GHAVGDIPGVR	2	11	6360	36.0419	NA	NA	0.364399	0.36149	35.882	35.9359	34.0647	37.8072
GHAVNLLDVPVPVAR	2	15	6362	61.4929	NA	NA	0.827143	0.808878	60.4883	60.5112	58.64	62.3824
GHAVNLLDVPVPVAR	3	15	6363	61.5227	NA	NA	0.827686	0.808878	60.4883	60.5112	58.64	62.3824
GHDLNEDGLVSWEEYK	2	16	6364	60.3258	NA	NA	0.805923	0.816815	60.9248	60.9472	59.076	62.8184
GHDLNEDGLVSWEEYK	3	16	6365	60.3258	NA	NA	0.805923	0.816815	60.9248	60.9472	59.076	62.8184
GHFECPPYNSSTIR	2	14	6366	41.6384	Carbamidomethyl@C	5	0.466152	0.457815	41.1798	41.2271	39.3559	43.0984
GHFGPIHCVR	3	10	6367	30.0387	Carbamidomethyl@C	8	0.255249	0.243615	29.3988	29.461	27.5897	31.3323
GHFGPINSVAFHPDGK	3	16	6368	47.2382	NA	NA	0.567967	0.533473	45.341	45.3831	43.5119	47.2543
GHLDAELDAYMAQTDPETND	2	20	6369	69.5423	NA	NA	0.973496	0.909086	65.9997	66.0157	64.1444	67.887
GHLENNPALEK	2	11	6370	28.3299	NA	NA	0.224179	0.212022	27.6612	27.7256	25.8542	29.5969
GHLENNPALEK	3	11	6371	28.3299	NA	NA	0.224179	0.212022	27.6612	27.7256	25.8542	29.5969
GHNQPCLLVGSGR	2	13	6374	36.3364	Carbamidomethyl@C	6	0.369752	0.368424	36.2633	36.3168	34.4456	38.1881
GHNTLPSPWR	2	10	6375	41.1428	NA	NA	0.457141	0.457354	41.1545	41.2018	39.3306	43.073
GHPDLQGQPAEEIFESVGDR	3	20	6376	64.4973	NA	NA	0.881769	0.885464	64.7005	64.7181	62.8469	66.5894
GHPPSEPCGTPCR	2	13	6377	26.4801	Carbamidomethyl@C;Carbamidomethyl@C	8;12	0.190547	0.194838	26.7161	26.7817	24.9103	28.653
GHQFSCVCLHGDR	3	13	6378	33.0079	Carbamidomethyl@C;Carbamidomethyl@C	6;8	0.309234	0.307044	32.8874	32.9452	31.0739	34.8165
GHSCYRPR	3	8	6379	18.1907	Carbamidomethyl@C	4	0.03983	0.0896968	20.9333	21.0062	19.1347	22.8777
GHSVEEALR	2	9	6380	29.0212	NA	NA	0.236749	0.231768	28.7472	28.8102	26.9389	30.6816
GHTDSVQDISFDHSGK	2	16	6381	37.2468	NA	NA	0.386306	0.386577	37.2617	37.3139	35.4427	39.1852
GHVFEESQVAGTPMFVVK	2	18	6384	60.7044	NA	NA	0.812806	0.811608	60.6384	60.6612	58.7899	62.5324
GHVFEESQVAGTPMFVVK	3	18	6385	60.73	NA	NA	0.813272	0.811608	60.6384	60.6612	58.7899	62.5324
GHVSLAAELSK	2	11	6387	37.7235	NA	NA	0.394973	0.393979	37.6689	37.7206	35.8494	39.5918
GHVTQDAPIPGSPLYTIK	2	18	6388	54.6286	NA	NA	0.702337	0.727906	56.0348	56.0634	54.1922	57.9346
GHYEVTGSDDETGK	2	14	6390	27.728	NA	NA	0.213236	0.218287	28.0058	28.0697	26.1984	29.9411
GHYEVTGSDDETGK	3	14	6391	27.728	NA	NA	0.213236	0.218287	28.0058	28.0697	26.1984	29.9411
GHYNNVSCAVFHPR	3	14	6392	37.1365	Carbamidomethyl@C	8	0.384301	0.372373	36.4805	36.5337	34.6625	38.405
GHYTEGAELVDSVLDVVR	3	18	6394	73.1147	NA	NA	1.03845	1.0351	72.9303	72.9375	71.0661	74.8089
GIAFPTSISVNNCVCHFSPLK	2	21	6395	71.3434	Carbamidomethyl@C;Carbamidomethyl@C	13;15	1.00624	1.0064	71.3519	71.3611	69.4897	73.2324
GIAFPTSISVNNCVCHFSPLK	3	21	6396	71.3434	Carbamidomethyl@C;Carbamidomethyl@C	13;15	1.00624	1.0064	71.3519	71.3611	69.4897	73.2324
GIALWGGEK	2	9	6397	52.5266	NA	NA	0.664121	0.664509	52.548	52.581	50.7098	54.4521
GICECGVCK	2	9	6399	30.5752	Carbamidomethyl@C;Carbamidomethyl@C;Carbamidomethyl@C	3;5;8	0.265004	0.27944	31.3692	31.4289	29.5576	33.3002
GIEGTVPYVTTDYNFK	2	16	6410	67.0111	NA	NA	0.927475	0.92141	66.6775	66.6926	64.8214	68.5639
GIEILTDMSRPVELSDR	2	17	6411	68.6251	NA	NA	0.95682	0.962517	68.9384	68.9507	67.0794	70.822
GIEILTDMSRPVELSDR	3	17	6412	68.6251	NA	NA	0.95682	0.962517	68.9384	68.9507	67.0794	70.822
GIEMSEVR	2	8	6414	38.3224	NA	NA	0.405862	0.404483	38.2466	38.2976	36.4263	40.1688
GIFGFTDSDCIGK	2	13	6417	67.3827	Carbamidomethyl@C	10	0.93423	0.929534	67.1244	67.1389	65.2676	69.0102
GIFNGFSVTLK	2	11	6418	71.3434	NA	NA	1.00624	0.999156	70.9536	70.9633	69.092	72.8346
GIFPVLCK	2	8	6419	60.9956	Carbamidomethyl@C	7	0.818102	0.827836	61.531	61.5526	59.6814	63.4238
GIFTSEIGTK	2	10	6420	50.6791	NA	NA	0.630529	0.623952	50.3174	50.3531	48.482	52.2243
GIGLAIVR	2	8	6422	51.9173	NA	NA	0.653041	0.653096	51.9203	51.954	50.0828	53.8252
GIGMNEPLVDCEGYPR	2	16	6424	60.5883	Carbamidomethyl@C	11	0.810697	0.800582	60.032	60.0555	58.1843	61.9267
GIHPTIISESFQK	2	13	6426	48.4156	NA	NA	0.589375	0.591478	48.5313	48.5693	46.6981	50.4405
GIHPTIISESFQK	3	13	6427	48.4156	NA	NA	0.589375	0.591478	48.5313	48.5693	46.6981	50.4405
GIHVEVPPAEAER	3	13	6429	41.8005	NA	NA	0.469099	0.497462	43.3604	43.405	41.5338	45.2762
GIIDPTK	2	7	6430	35.2937	NA	NA	0.350794	0.348864	35.1875	35.2424	33.3711	37.1136
GIIDSTVGEHR	2	11	6431	39.5754	NA	NA	0.428645	0.426936	39.4815	39.5309	37.6597	41.4022
GILAADESTGSIAK	2	14	6435	47.0273	NA	NA	0.564133	0.572872	47.508	47.5473	45.6761	49.4185
GILADEDSSRPVWLK	2	15	6436	59.5736	NA	NA	0.792248	0.788392	59.3615	59.3859	57.5147	61.2571
GILADEDSSRPVWLK	3	15	6437	59.5736	NA	NA	0.792248	0.788392	59.3615	59.3859	57.5147	61.2571
GILFVGSGVSGGEEGAR	2	17	6440	59.4199	NA	17	0.789453	0.803489	60.1919	60.2152	58.344	62.0864
GILGYTEHQVVSSDFNSDTHSSTFDAGAGIALNDHFVK	4	38	6442	70.4022	NA	NA	0.98913	0.989322	70.4127	70.4231	68.5518	72.2944
GILLFGPPGTGK	2	12	6443	66.3278	NA	NA	0.91505	0.923284	66.7806	66.7956	64.9243	68.6669
GILLFGTK	2	8	6444	60.5625	NA	NA	0.810227	0.830365	61.6701	61.6915	59.8203	63.5627
GINSSNVENQLQATQAAR	2	18	6449	49.4026	NA	NA	0.60732	0.603591	49.1975	49.2347	47.3635	51.1059
GINTLVTYDMVPEPK	2	15	6450	67.8752	NA	NA	0.943186	0.944806	67.9643	67.9778	66.1065	69.8491
GIPAPEEER	2	9	6451	34.5232	NA	NA	0.336785	0.329553	34.1254	34.1816	32.3104	36.0529
GIPHLVTHDAR	2	11	6453	31.983	NA	NA	0.290599	0.286032	31.7318	31.791	29.9197	33.6623
GIPHLVTHDAR	3	11	6454	31.983	NA	NA	0.290599	0.286032	31.7318	31.791	29.9197	33.6623
GIPHLVTHDAR	4	11	6455	31.983	NA	NA	0.290599	0.286032	31.7318	31.791	29.9197	33.6623
GIPVVEHK	2	8	6456	29.7826	NA	NA	0.250592	0.24577	29.5173	29.5794	27.708	31.4507
GIQQATTGVSQETSENPGNK	2	20	6457	39.5754	NA	NA	0.428645	0.405203	38.2862	38.3371	36.4659	40.2084
GIRDDIEEEDDQEAYFR	2	17	6458	58.0436	NA	NA	0.764428	0.764895	58.0692	58.0952	56.224	59.9664
GISCMNTTLSESPFK	2	15	6460	60.9316	Carbamidomethyl@C	4	0.816939	0.82214	61.2177	61.2397	59.3685	63.1109
GISDLAQHYLMR	2	12	6461	63.7738	NA	NA	0.868615	0.877031	64.2367	64.2549	62.3837	66.1262
GISEETTTGVHNLYK	2	15	6463	44.121	NA	NA	0.511291	0.497751	43.3763	43.4208	41.5496	45.292
GISEETTTGVHNLYK	3	15	6464	44.121	NA	NA	0.511291	0.497751	43.3763	43.4208	41.5496	45.292
GISHVIVDEIHER	3	13	6466	45.0502	NA	NA	0.528185	0.528072	45.044	45.0864	43.2152	46.9576
GISLNPEQWSQLK	2	13	6467	69.7116	NA	NA	0.976575	0.974229	69.5826	69.5941	67.7227	71.4654
GISMLNK	2	7	6468	36.3927	NA	NA	0.370777	0.393931	37.6662	37.7179	35.8467	39.5892
GISNEGQNASIK	2	12	6469	30.6021	NA	12	0.265494	0.268991	30.7945	30.8549	28.9836	32.7262
GISQEQMNEFR	2	11	6472	46.0835	NA	NA	0.546973	0.559265	46.7596	46.7998	44.9286	48.671
GISQEQMQEFR	2	11	6473	46.438	NA	NA	0.553418	0.552942	46.4118	46.4525	44.5813	48.3237
GITFDSGGISIK	2	12	6474	63.0439	NA	NA	0.855344	0.801019	60.056	60.0795	58.2083	61.9507
GITHIGYTDLPSR	2	13	6475	47.3168	NA	NA	0.569396	0.582205	48.0213	48.06	46.1888	49.9311
GITINAAHVEYSTAAR	2	16	6476	47.2382	NA	NA	0.567967	0.574195	47.5807	47.6199	45.7487	49.4911
GIVDLIEER	2	9	6479	65.2724	NA	NA	0.895862	0.890423	64.9732	64.9905	63.1192	66.8618
GIVDQSQQAYQEAFEISK	2	18	6480	70.8828	NA	NA	0.997869	0.977337	69.7535	69.7647	67.8934	71.6361
GIVDQSQQAYQEAFEISK	3	18	6481	70.8828	NA	NA	0.997869	0.977337	69.7535	69.7647	67.8934	71.6361
GIVEESVTGVHR	2	12	6482	40.6587	NA	NA	0.44834	0.440376	40.2207	40.2692	38.3979	42.1404
GIVEFASK	2	8	6483	43.5954	NA	NA	0.501734	0.504294	43.7362	43.7803	41.9091	45.6515
GIVEFSGK	2	8	6484	41.5116	NA	NA	0.463847	0.478441	42.3143	42.3601	40.4889	44.2313
GIVGGGMMR	2	9	6485	41.1676	NA	NA	0.457593	0.467566	41.7162	41.7628	39.8916	43.634
GIVNEQFLLQR	2	11	6487	62.7478	NA	NA	0.84996	0.86723	63.6976	63.7165	61.8453	65.5878
GIVPLAK	2	7	6488	41.3648	NA	NA	0.461179	0.457663	41.1715	41.2188	39.3476	43.09
GIVVTAYSPLGSPDRPWAK	3	19	6489	63.6488	NA	NA	0.866342	0.862037	63.412	63.4313	61.56	65.3025
GIVVTAYSPLGSPDRPWAKPEDPSLLEDPR	3	30	6490	70.5971	NA	NA	0.992674	0.992936	70.6115	70.6216	68.7503	72.493
GIVVTAYSPLGSPDRPWAKPEDPSLLEDPR	4	30	6491	70.563	NA	NA	0.992055	0.992936	70.6115	70.6216	68.7503	72.493
GIYAVGDVCGK	2	11	6492	45.8285	Carbamidomethyl@C	9	0.542336	0.553582	46.447	46.4877	44.6165	48.3589
GIYAYGFEK	2	9	6493	51.2959	NA	NA	0.641744	0.673458	53.0402	53.0725	51.2013	54.9437
GIYFADMVSK	2	10	6494	61.3738	NA	NA	0.824978	0.850256	62.7641	62.7841	60.9129	64.6554
GIYPHEPK	2	8	6495	28.9599	NA	NA	0.235635	0.222424	28.2333	28.297	26.4256	30.1683
GIYTGLSAGLLR	2	12	6497	65.782	NA	NA	0.905128	0.901616	65.5889	65.6054	63.7341	67.4766
GKPCETVFQR	2	10	6499	32.0662	Carbamidomethyl@C	4	0.292112	0.288633	31.8748	31.9339	30.0626	33.8052
GKVEEVELPVEK	2	12	6500	43.0567	NA	NA	0.49194	0.488989	42.8944	42.9395	41.0683	44.8107
GLAGEIVGEVR	2	11	6503	55.1716	NA	NA	0.712211	0.715898	55.3744	55.4037	53.5326	57.2749
GLAITFVSDENDAK	2	14	6504	60.094	NA	NA	0.801709	0.785299	59.1914	59.216	57.3448	61.0872
GLALSNSDVIR	2	11	6506	50.333	NA	NA	0.624237	0.633509	50.843	50.8781	49.0069	52.7493
GLANPEPAPEPK	2	12	6507	37.0224	NA	NA	0.382225	0.390359	37.4698	37.5217	35.6505	39.393
GLAPEQPVTLR	2	11	6510	48.4449	NA	NA	0.589907	0.597259	48.8492	48.8869	47.0157	50.758
GLATFCLDK	2	9	6511	53.4325	Carbamidomethyl@C	6	0.680592	0.688583	53.8721	53.9034	52.0322	55.7745
GLCAIAQAESLR	2	12	6512	55.1184	Carbamidomethyl@C	3	0.711244	0.711419	55.128	55.1577	53.2865	57.0289
GLDEDETNFLDEVSR	2	15	6513	71.4072	NA	NA	1.0074	0.967036	69.187	69.1989	67.3276	71.0703
GLDIEGVK	2	8	6515	44.1755	NA	NA	0.512282	0.541872	45.8029	45.8444	43.9732	47.7156
GLDPYNVLAPK	2	11	6522	60.8106	NA	NA	0.814739	0.830974	61.7036	61.725	59.8537	63.5962
GLDVDSLVIEHIQVNK	2	16	6524	69.6426	NA	NA	0.975319	0.990236	70.463	70.4733	68.602	72.3447
GLDVDSLVIEHIQVNK	3	16	6525	69.6426	NA	NA	0.975319	0.990236	70.463	70.4733	68.602	72.3447
GLEALLADPQQK	2	12	6528	60.8697	NA	NA	0.815812	0.792891	59.609	59.6331	57.7618	61.5043
GLEEENAQLR	2	10	6529	38.298	NA	NA	0.405418	0.397195	37.8457	37.8972	36.026	39.7685
GLEEFFDDPK	2	10	6530	66.1394	NA	NA	0.911626	0.86913	63.8021	63.8209	61.9496	65.6921
GLEEPEMDPK	2	10	6531	32.514	Oxidation@M	7	0.300255	0.306816	32.8749	32.9326	31.0614	34.8039
GLELQPQDNNGLCDPYIK	2	18	6533	63.985	Carbamidomethyl@C	13	0.872454	0.86899	63.7944	63.8132	61.9419	65.6845
GLESLPPLRPQQNPVLPVAGER	3	22	6534	65.3042	NA	NA	0.89644	0.913571	66.2464	66.2621	64.3908	68.1333
GLFEVNPWK	2	9	6538	67.7533	NA	NA	0.940969	0.958864	68.7375	68.7501	66.8787	70.6214
GLFIIDDK	2	8	6539	61.3738	NA	NA	0.824978	0.838225	62.1024	62.1233	60.252	63.9945
GLFIIDGK	2	8	6540	60.5883	NA	NA	0.810697	0.813237	60.728	60.7507	58.8794	62.6219
GLFSANDWQCK	2	11	6542	58.2692	Carbamidomethyl@C	10	0.768531	0.755196	57.5358	57.5624	55.6912	59.4336
GLGAGAGAGEESPATSLPR	2	19	6543	48.6331	NA	NA	0.593329	0.59678	48.8229	48.8605	46.9893	50.7317
GLGATLLR	2	8	6545	47.5612	NA	NA	0.573839	0.578074	47.794	47.833	45.9618	49.7042
GLGATTHPTAAVK	2	13	6546	29.9816	NA	NA	0.254211	0.245272	29.4899	29.552	27.6807	31.4233
GLGDCLVK	2	8	6547	43.8346	Carbamidomethyl@C	5	0.506084	0.502551	43.6403	43.6845	41.8133	45.5557
GLGGEVPGSHQGPDPYR	3	17	6548	41.8812	NA	NA	0.470567	0.472556	41.9906	42.0368	40.1656	43.908
GLGHQVATDALVAMEK	3	16	6550	56.1037	NA	NA	0.729159	0.704691	54.758	54.7882	52.917	56.6594
GLGLDDALEPR	2	11	6551	58.48	NA	NA	0.772363	0.772328	58.478	58.5035	56.6323	60.3747
GLGLSPDLVVCR	2	12	6552	64.046	Carbamidomethyl@C	11	0.873563	0.870384	63.8711	63.8898	62.0185	65.761
GLGTDEDSLIEIICSR	2	16	6554	73.1971	Carbamidomethyl@C	14	1.03995	1.04819	73.6507	73.657	71.7856	75.5284
GLGTGTLYIAESR	2	13	6560	55.4997	NA	NA	0.718176	0.733567	56.3462	56.3744	54.5032	58.2455
GLGVEIAK	2	8	6561	41.336	NA	NA	0.460654	0.460775	41.3426	41.3897	39.5185	43.2609
GLHQSIEEFR	2	10	6562	40.2139	NA	NA	0.440253	0.442399	40.3319	40.3803	38.5091	42.2515
GLHVVEVTYDDVPIPNSPFK	3	20	6564	71.9366	NA	NA	1.01703	1.0044	71.2419	71.2512	69.3799	73.1226
GLIHPDDSVK	2	10	6569	33.5586	NA	NA	0.319247	0.338161	34.5988	34.6544	32.7832	36.5257
GLILVGGYGTR	2	11	6570	57.5828	NA	11	0.756052	0.74408	56.9244	56.9518	55.0806	58.823
GLLDVTCK	2	8	6572	47.8126	Carbamidomethyl@C	7	0.578411	0.570529	47.3791	47.4186	45.5474	49.2898
GLLEFEHQR	2	9	6573	44.2343	NA	NA	0.51335	0.506665	43.8666	43.9105	42.0393	45.7817
GLLEYFK	2	7	6574	64.1068	NA	NA	0.874669	0.887209	64.7965	64.814	62.9427	66.6853
GLLHSFDLLK	2	10	6576	62.7777	NA	NA	0.850504	0.842825	62.3554	62.3759	60.5047	64.2472
GLLPGLLPAPADK	2	13	6579	69.7788	NA	NA	0.977796	0.980232	69.9128	69.9238	68.0525	71.7951
GLLQLQWK	2	8	6580	65.1215	NA	NA	0.893118	0.879458	64.3702	64.3882	62.5169	66.2595
GLLQSGQIPGR	2	11	6581	48.1473	NA	NA	0.584496	0.585598	48.2079	48.2463	46.3751	50.1175
GLLSDSMTDVPVDTGVAAR	2	19	6583	68.4352	NA	NA	0.953368	0.955555	68.5555	68.5683	66.6969	70.4396
GLLSSLDHTSIR	2	12	6584	53.2426	NA	NA	0.677138	0.678829	53.3356	53.3675	51.4964	55.2387
GLLSSLDHTSIR	3	12	6585	53.2426	NA	NA	0.677138	0.678829	53.3356	53.3675	51.4964	55.2387
GLMGMCVNER	2	10	6586	48.1978	Carbamidomethyl@C	6	0.585414	0.594015	48.6708	48.7086	46.8375	50.5798
GLMVLELPK	2	9	6587	67.0733	NA	NA	0.928605	0.931714	67.2442	67.2586	65.3874	69.1299
GLNSESMTEETLK	2	13	6588	46.2429	NA	NA	0.549871	0.562549	46.9402	46.9802	45.109	48.8514
GLNSESMTEETLK	2	13	6589	37.2747	Oxidation@M	7	0.386813	0.388514	37.3683	37.4204	35.5491	39.2916
GLPDNISSVLNK	2	12	6590	61.6375	NA	NA	0.829773	0.829017	61.5959	61.6174	59.7462	63.4887
GLPFDGR	2	7	6591	43.5954	NA	NA	0.501734	0.513248	44.2286	44.2721	42.4009	46.1433
GLPFGCSK	2	8	6592	42.1288	Carbamidomethyl@C	6	0.475069	0.47958	42.3769	42.4227	40.5515	44.2939
GLPNVQR	2	7	6594	33.0943	NA	NA	0.310805	0.287871	31.8329	31.892	30.0207	33.7633
GLPWSCSADEVMR	2	13	6595	62.5692	Carbamidomethyl@C	6	0.846713	0.855571	63.0564	63.0761	61.2048	64.9473
GLPWSCSADEVQR	2	13	6596	54.1644	Carbamidomethyl@C	6	0.693898	0.694937	54.2215	54.2524	52.3812	56.1235
GLQAPAGEPTQEASGVAAAK	2	20	6597	45.6605	NA	NA	0.539281	0.52932	45.1126	45.1549	43.2837	47.0261
GLQAQIASSGLTVEVDAPK	2	19	6598	65.5123	NA	NA	0.900224	0.867725	63.7249	63.7437	61.8724	65.615
GLQEFLDR	2	8	6601	56.8871	NA	NA	0.743402	0.723099	55.7705	55.7993	53.9281	57.6705
GLQEVGLPLHR	2	11	6602	49.2944	NA	NA	0.605352	0.585629	48.2096	48.248	46.3769	50.1192
GLQPGTTDQDLVK	2	13	6603	44.7424	NA	NA	0.522589	0.536373	45.5005	45.5424	43.6712	47.4135
GLQQQNSDWYLK	2	12	6604	53.2195	NA	NA	0.676719	0.684297	53.6363	53.6679	51.7967	55.5391
GLQSGVDIGVK	2	11	6606	46.3014	NA	NA	0.550934	0.5648	47.064	47.1039	45.2327	48.9751
GLQTVHINENFAK	2	13	6607	46.5446	NA	NA	0.555357	0.549184	46.2051	46.2461	44.3749	48.1172
GLQVGGCEPEPQVC	2	14	6608	55.3356	Carbamidomethyl@C;Carbamidomethyl@C	7;14	0.715193	0.673293	53.0311	53.0635	51.1923	54.9347
GLSEDTTEETLK	2	12	6609	41.336	NA	NA	0.460654	0.469279	41.8103	41.8568	39.9856	43.7281
GLSEDVSISK	2	10	6610	42.1568	NA	NA	0.475578	0.477718	42.2745	42.3204	40.4492	44.1916
GLSNLFLSCPIPK	2	13	6612	72.1675	Carbamidomethyl@C	9	1.02123	1.00907	71.4989	71.5079	69.6366	73.3793
GLSQSALPYR	2	10	6613	44.9461	NA	NA	0.526292	0.516678	44.4173	44.4605	42.5893	46.3317
GLTDLSACK	2	9	6616	40.9016	Carbamidomethyl@C	8	0.452756	0.452276	40.8752	40.9228	39.0516	42.7941
GLTPSQIGVILR	2	12	6617	65.4297	NA	NA	0.898721	0.916002	66.3801	66.3956	64.5243	68.2669
GLTSVINQK	2	9	6618	40.3761	NA	NA	0.443202	0.447452	40.6099	40.6579	38.7867	42.5291
GLVASLISVK	2	10	6620	62.2486	NA	NA	0.840884	0.84522	62.4871	62.5075	60.6363	64.3787
GLVEPVDVVDNADGTQTVNYVPSR	2	24	6623	69.2185	NA	NA	0.967609	0.971858	69.4522	69.4638	67.5925	71.3351
GLVEPVDVVDNADGTQTVNYVPSR	3	24	6624	69.2507	NA	NA	0.968194	0.971858	69.4522	69.4638	67.5925	71.3351
GLVHAAGPGQDSGSQAGSPPTR	3	22	6627	34.9947	NA	NA	0.345357	0.337863	34.5824	34.6381	32.7668	36.5093
GLVLDHGAR	2	9	6628	30.2594	NA	NA	0.259262	0.257769	30.1773	30.2385	28.3672	32.1098
GLVLGPIHK	2	9	6629	42.3225	NA	NA	0.478591	0.457674	41.1721	41.2194	39.3482	43.0906
GLVSSDELAK	2	10	6630	41.6927	NA	NA	0.46714	0.490783	42.9931	43.0381	41.1669	44.9093
GLVVDMDGFEEER	2	13	6632	66.0813	NA	NA	0.910569	0.901467	65.5807	65.5972	63.7259	67.4685
GLVVDMDGFEEERK	2	14	6633	57.2608	NA	NA	0.750196	0.751655	57.341	57.3679	55.4967	59.2391
GLVVPVIR	2	8	6636	55.4997	NA	NA	0.718176	0.693203	54.1262	54.1571	52.2859	56.0283
GLVYETSVLDPDEGIR	2	16	6637	67.3247	NA	NA	0.933177	0.936591	67.5125	67.5266	65.6553	69.3979
GLYPAPLK	2	8	6639	46.438	NA	NA	0.553418	0.562843	46.9564	46.9964	45.1252	48.8676
GMAVTISVK	2	9	6640	46.2429	NA	NA	0.549871	0.551467	46.3307	46.3715	44.5003	48.2427
GMEELIPLVNK	2	11	6642	69.4456	NA	NA	0.971738	0.950086	68.2548	68.2679	66.3966	70.1392
GMGDPVQSWK	2	10	6644	47.6159	NA	NA	0.574835	0.608511	49.4681	49.505	47.6338	51.3761
GMGGAMDLVSSAK	2	13	6645	53.05	NA	NA	0.673637	0.663557	52.4957	52.5287	50.6575	54.3998
GMGLSLMR	2	8	6647	52.8874	NA	NA	0.670679	0.671783	52.948	52.9805	51.1093	54.8517
GMGPGTPAGYGR	2	12	6649	37.6397	NA	NA	0.39345	0.388018	37.341	37.3931	35.5219	39.2644
GMGSLDAMDK	2	10	6650	43.1176	NA	NA	0.493047	0.495113	43.2312	43.2759	41.4047	45.1471
GMGTVEGGDQSNPK	2	14	6651	29.3296	NA	NA	0.242357	0.244446	29.4445	29.5066	27.6353	31.378
GMLPDPK	2	7	6653	38.6273	NA	NA	0.411406	0.403937	38.2166	38.2676	36.3964	40.1388
GMQLMHANAQR	2	11	6655	32.0114	NA	NA	0.291117	0.287775	31.8276	31.8867	30.0154	33.758
GMSAEYSFPIWK	2	12	6656	70.7235	NA	NA	0.994974	1.00444	71.2445	71.2538	69.3825	73.1251
GMSISRPNAVVGR	2	13	6658	39.6302	NA	NA	0.42964	0.421041	39.1573	39.2071	37.3359	41.0784
GMSISRPNAVVGR	3	13	6659	39.5986	NA	NA	0.429066	0.421041	39.1573	39.2071	37.3359	41.0784
GMSVSDLADK	2	10	6662	44.4194	NA	NA	0.516715	0.536173	45.4895	45.5313	43.6602	47.4025
GMVSAYPR	2	8	6665	36.0419	NA	NA	0.364399	0.37421	36.5815	36.6346	34.7634	38.5059
GMWSEGNGSHTIR	2	13	6666	37.1888	NA	NA	0.385251	0.384018	37.121	37.1734	35.3022	39.0446
GNAAVLDYCR	2	10	6669	41.8005	Carbamidomethyl@C	9	0.469099	0.469388	41.8163	41.8628	39.9916	43.734
GNAAWQEQLK	2	10	6670	42.1568	NA	NA	0.475578	0.472809	42.0045	42.0507	40.1795	43.9219
GNAGQSNYGFANSAMER	2	17	6672	46.9395	NA	NA	0.562536	0.567936	47.2365	47.2761	45.4049	49.1473
GNAMVEEGHFAAEDVK	2	16	6674	45.0828	NA	NA	0.528779	0.524885	44.8687	44.9113	43.0401	46.7825
GNAMVEEGHFAAEDVK	3	16	6675	45.1103	NA	NA	0.529279	0.524885	44.8687	44.9113	43.0401	46.7825
GNDISSGTVLSDYVGSGPPK	2	20	6676	63.073	NA	NA	0.855873	0.852992	62.9146	62.9344	61.0632	64.8057
GNDMQVGTYIEK	2	12	6677	48.3293	NA	NA	0.587806	0.589642	48.4303	48.4684	46.5973	50.3396
GNDTPLALESTNTEK	2	15	6678	46.0091	NA	NA	0.545619	0.541581	45.7869	45.8284	43.9572	47.6996
GNDVAFHFNPR	3	11	6680	44.9991	NA	NA	0.527257	0.534485	45.3967	45.4386	43.5675	47.3098
GNDVLVIECNLR	2	12	6681	60.094	Carbamidomethyl@C	9	0.801709	0.802054	60.113	60.1364	58.2652	62.0076
GNEEAQIFRPLK	2	12	6682	47.3674	NA	NA	0.570317	0.552697	46.3983	46.439	44.5678	48.3102
GNEFEDYCLK	2	10	6683	51.7624	Carbamidomethyl@C	8	0.650226	0.654446	51.9945	52.0282	50.157	53.8993
GNEFFCEVDEDYIQDK	2	16	6684	70.3055	Carbamidomethyl@C	6	0.987373	0.990082	70.4545	70.4648	68.5935	72.3362
GNEIVLSAGSTPR	2	13	6685	45.0216	NA	NA	0.527665	0.526105	44.9358	44.9783	43.1071	46.8495
GNENANGAPAITLLIR	2	16	6686	67.8123	NA	NA	0.942041	0.930696	67.1883	67.2027	65.3315	69.074
GNEYQPSNIK	2	10	6687	32.4372	NA	NA	0.298858	0.297143	32.3429	32.4013	30.53	34.2726
GNFGGSFAGSFGGAGGHAPGVAR	2	23	6688	54.0029	NA	NA	0.690961	0.698824	54.4353	54.4659	52.5947	56.3371
GNFGGSFAGSFGGAGGHAPGVAR	3	23	6689	54.033	NA	NA	0.691509	0.698824	54.4353	54.4659	52.5947	56.3371
GNGGVYGWDLK	2	11	6693	55.0926	NA	NA	0.710774	0.708749	54.9812	55.011	53.1399	56.8822
GNINICLMGDPGVAK	2	15	6696	61.4322	Carbamidomethyl@C	6	0.826041	0.827794	61.5287	61.5503	59.6791	63.4215
GNLANVIR	2	8	6697	40.0754	NA	NA	0.437735	0.44161	40.2885	40.3369	38.4657	42.2082
GNLYSFGCPEYGQLGHNSDGK	2	21	6700	56.6623	Carbamidomethyl@C	8	0.739314	0.726839	55.9761	56.0047	54.1335	57.8759
GNLYSFGCPEYGQLGHNSDGK	3	21	6701	56.6919	Carbamidomethyl@C	8	0.739852	0.726839	55.9761	56.0047	54.1335	57.8759
GNNNVMSNYEAYK	2	13	6702	45.9845	NA	NA	0.545172	0.553249	46.4287	46.4694	44.5982	48.3405
GNNVLYISTQK	2	11	6703	44.9991	NA	NA	0.527257	0.526786	44.9732	45.0157	43.1446	46.8869
GNNVYCLDR	2	9	6704	39.1975	Carbamidomethyl@C	6	0.421772	0.42249	39.2369	39.2867	37.4155	41.1579
GNPTVEVDLFTSK	2	13	6705	61.8654	NA	NA	0.833916	0.875698	64.1634	64.1817	62.3104	66.053
GNSIIMLEALER	2	12	6706	70.753	NA	NA	0.995509	1.00505	71.2778	71.2871	69.4157	73.1584
GNSLFFR	2	7	6707	50.9336	NA	NA	0.635156	0.616571	49.9114	49.9477	48.0765	51.8189
GNTAAQMAQILSFNK	2	15	6708	68.528	NA	NA	0.955054	0.969297	69.3114	69.3231	67.4518	71.1945
GNTLLLQHLK	2	10	6709	43.7801	NA	NA	0.505092	0.496666	43.3166	43.3612	41.49	45.2324
GNTSGSHIVNHLVR	3	14	6710	30.7475	NA	NA	0.268135	0.268108	30.7459	30.8064	28.9351	32.6777
GNVGVVLFNFGK	2	12	6712	71.4072	NA	NA	1.0074	1.01529	71.8409	71.8495	69.9782	73.7209
GNWDEQFDK	2	9	6716	46.111	NA	NA	0.547473	0.534517	45.3984	45.4404	43.5692	47.3116
GNWEQPQNQNQTQHK	2	15	6717	28.0806	NA	NA	0.219648	0.220528	28.1291	28.1928	26.3215	30.0642
GNWEQPQNQNQTQHK	3	15	6718	28.0806	NA	NA	0.219648	0.220528	28.1291	28.1928	26.3215	30.0642
GNYDEGFGHRPHK	3	13	6719	26.1369	NA	NA	0.184308	0.179236	25.858	25.9246	24.0532	27.796
GNYSGNNNNNSNNDFQK	2	17	6720	29.2239	NA	NA	0.240434	0.247159	29.5937	29.6556	27.7843	31.527
GPAAAQGSAAAPAEPK	2	16	6722	30.89	NA	NA	0.270727	0.258832	30.2358	30.2969	28.4256	32.1682
GPAEESSSWR	2	10	6723	33.7845	NA	NA	0.323355	0.320093	33.6051	33.662	31.7907	35.5332
GPAGDATVASEK	2	12	6725	27.1134	NA	NA	0.202061	0.196092	26.7851	26.8505	24.9792	28.7219
GPAVGIDLGTTYSCVGVFQHGK	2	22	6727	66.6355	Carbamidomethyl@C	14	0.920645	0.926291	66.946	66.9608	65.0895	68.8321
GPAVGIDLGTTYSCVGVFQHGK	3	22	6728	66.6355	Carbamidomethyl@C	14	0.920645	0.926291	66.946	66.9608	65.0895	68.8321
GPAYGLSR	2	8	6729	33.4374	NA	NA	0.317043	0.324554	33.8504	33.907	32.0357	35.7783
GPCIIYNEDNGIIK	2	14	6730	58.0755	Carbamidomethyl@C	3	0.76501	0.76559	58.1074	58.1334	56.2622	60.0046
GPDGLTAFEATDNQAIK	2	17	6732	59.391	NA	NA	0.788926	0.788862	59.3874	59.4117	57.5405	61.2829
GPDNSMGFGAER	2	12	6733	41.1428	NA	NA	0.457141	0.459287	41.2608	41.308	39.4368	43.1792
GPDWILGEIK	2	10	6734	70.5971	NA	NA	0.992674	0.981883	70.0036	70.0145	68.1431	71.8858
GPEEINEELMK	2	11	6736	50.5975	NA	NA	0.629045	0.618288	50.0058	50.042	48.1708	51.9132
GPEVDIRDPK	2	10	6740	34.1324	NA	NA	0.32968	0.29744	32.3592	32.4177	30.5464	34.2889
GPEVDVSGPK	2	10	6741	34.6659	NA	NA	0.339381	0.333159	34.3237	34.3797	32.5084	36.251
GPFLVALGK	2	9	6742	59.8082	NA	NA	0.796512	0.793321	59.6327	59.6567	57.7854	61.5279
GPFTDVVTTNLK	2	12	6743	59.8645	NA	NA	0.797537	0.794432	59.6938	59.7177	57.8465	61.5889
GPFVEAEVPDVDLECPDAK	2	19	6744	70.0076	Carbamidomethyl@C	15	0.981957	0.976085	69.6847	69.696	67.8246	71.5673
GPGAGSALDDGRR	3	13	6745	27.3641	NA	NA	0.206619	0.210199	27.561	27.6255	25.7541	29.4968
GPGASGEQPEPGEAAAGGAAEEAR	2	24	6746	40.4612	NA	NA	0.444749	0.444756	40.4616	40.5098	38.6386	42.381
GPGASGEQPEPGEAAAGGAAEEAR	3	24	6747	40.4612	NA	NA	0.444749	0.444756	40.4616	40.5098	38.6386	42.381
GPGGSQGSQGPSPQGAR	2	17	6748	26.0039	NA	NA	0.181888	0.179684	25.8826	25.9492	24.0778	27.8206
GPGGSSLLIEALSNSSHK	3	18	6749	61.4013	NA	NA	0.825478	0.825603	61.4082	61.4299	59.5587	63.3012
GPGNPVPGPLAPLPDYMSEEK	2	21	6752	71.5738	NA	NA	1.01043	1.00013	71.007	71.0166	69.1453	72.888
GPGVDLPSVNLSMPK	2	15	6754	68.4987	NA	NA	0.954522	0.953719	68.4545	68.4674	66.5961	70.3387
GPHHLDNSSPGPGSEAR	2	17	6756	24.8882	NA	NA	0.161604	0.169364	25.315	25.3823	23.5109	27.2538
GPHHLDNSSPGPGSEAR	3	17	6757	24.8882	NA	NA	0.161604	0.169364	25.315	25.3823	23.5109	27.2538
GPHVDVSGPDIDIEGPEGK	2	19	6759	54.7117	NA	NA	0.70385	0.703354	54.6845	54.7147	52.8436	56.5859
GPHVDVSGPDIDIEGPEGK	3	19	6760	54.685	NA	NA	0.703364	0.703354	54.6845	54.7147	52.8436	56.5859
GPLATGGIK	2	9	6764	33.8102	NA	NA	0.323821	0.334157	34.3786	34.4345	32.5632	36.3058
GPLLVSTESHPVK	2	13	6765	38.6014	NA	NA	0.410934	0.429284	39.6106	39.6599	37.7887	41.5311
GPLMMYISK	2	9	6766	56.948	NA	NA	0.744509	0.795582	59.757	59.7809	57.9096	61.6521
GPLMMYISK	2	9	6767	52.0824	Oxidation@M	4	0.656043	0.656101	52.0855	52.1191	50.2479	53.9903
GPLPAAPPVAPER	2	13	6768	49.7642	NA	NA	0.613894	0.593937	48.6665	48.7044	46.8332	50.5756
GPLQSVQVFGR	2	11	6769	57.8096	NA	NA	0.760175	0.761115	57.8613	57.8876	56.0163	59.7588
GPLVNASLR	2	9	6770	42.2052	NA	NA	0.476457	0.47661	42.2135	42.2595	40.3883	44.1307
GPNAVQLVK	2	9	6771	38.0156	NA	NA	0.400283	0.398096	37.8953	37.9467	36.0755	39.818
GPNGESSVIHDR	2	12	6772	27.4328	NA	NA	0.207869	0.207275	27.4001	27.4648	25.5934	29.3362
GPNGESSVIHDR	3	12	6773	27.3977	NA	NA	0.20723	0.207275	27.4001	27.4648	25.5934	29.3362
GPPCGPVNCNEK	2	12	6775	29.8347	Carbamidomethyl@C;Carbamidomethyl@C	4;9	0.25154	0.247474	29.6111	29.673	27.8016	31.5443
GPPDFSSDEEREPTPVLGSGAAAAGR	3	26	6776	54.5761	NA	NA	0.701383	0.702137	54.6175	54.6479	52.7767	56.519
GPPNHHMGPMSER	3	13	6777	25.3107	NA	NA	0.169286	0.174681	25.6074	25.6744	23.803	27.5458
GPPPPPGDENR	2	11	6778	27.0801	NA	NA	0.201456	0.199083	26.9496	27.0148	25.1434	28.8862
GPPPPPTASEPTR	2	13	6779	33.837	NA	NA	0.324309	0.314797	33.3138	33.371	31.4998	35.2423
GPPPSWGR	2	8	6780	33.1797	NA	NA	0.312359	0.34189	34.8039	34.8593	32.988	36.7305
GPPQEEEEEEDEEEEATK	2	18	6781	39.8054	NA	NA	0.432825	0.429265	39.6095	39.6588	37.7876	41.53
GPPQEEEEEEDEEEEATKEDAEAPGIR	3	27	6782	50.8806	NA	NA	0.634192	0.635024	50.9263	50.9613	49.0901	52.8325
GPQGVEDGDRPQPSSK	3	16	6783	27.3317	NA	NA	0.206032	0.211046	27.6075	27.6719	25.8006	29.5433
GPQITGPSLEGDLGLK	2	16	6784	65.4848	NA	NA	0.899724	0.875136	64.1325	64.1508	62.2795	66.022
GPQLFHMDPSGTFVQCDAR	3	19	6787	62.834	Carbamidomethyl@C	16	0.851528	0.850683	62.7876	62.8076	60.9363	64.6788
GPQNATDSYVHK	3	12	6788	29.0212	NA	NA	0.236749	0.211261	27.6194	27.6838	25.8124	29.5551
GPQVQQPPPSNR	2	12	6789	28.3299	NA	NA	0.224179	0.227924	28.5358	28.5991	26.7277	30.4704
GPQVSSALNLDTSK	2	14	6791	48.7166	NA	NA	0.594846	0.595565	48.7561	48.7938	46.9226	50.665
GPQYGTLEK	2	9	6792	33.0667	NA	NA	0.310303	0.314097	33.2753	33.3326	31.4613	35.2039
GPSGLLTYTGK	2	11	6794	48.2748	NA	NA	0.586814	0.584743	48.1608	48.1993	46.3281	50.0705
GPSGLLVYQGK	2	11	6795	48.607	NA	NA	0.592855	0.584681	48.1574	48.1959	46.3247	50.0671
GPSGQGQGQFLIQQVTLK	2	18	6796	64.3231	NA	NA	0.878601	0.879629	64.3796	64.3976	62.5264	66.2689
GPSLDIDTPDVNIEGPEGK	2	19	6797	65.4848	NA	NA	0.899724	0.906129	65.8371	65.8533	63.982	67.7245
GPSLNPVLDYDHGSR	2	15	6798	50.7335	NA	NA	0.631518	0.62806	50.5433	50.5788	48.7076	52.45
GPSLNPVLDYDHGSR	3	15	6799	50.7335	NA	NA	0.631518	0.62806	50.5433	50.5788	48.7076	52.45
GPSSVEDIK	2	9	6800	31.7872	NA	NA	0.28704	0.280631	31.4347	31.4943	29.623	33.3656
GPSWDPFR	2	8	6802	60.5883	NA	NA	0.810697	0.814199	60.781	60.8035	58.9323	62.6747
GPSYGLSAEVK	2	11	6803	42.9384	NA	NA	0.489788	0.490372	42.9704	43.0155	41.1443	44.8867
GPTEADELMK	2	10	6804	41.4569	NA	NA	0.462852	0.480888	42.4488	42.4945	40.6233	44.3657
GPTVSNIR	2	8	6806	29.8048	NA	NA	0.250997	0.259806	30.2893	30.3504	28.4791	32.2217
GPVEGYEENEEFLR	2	14	6807	57.2358	NA	NA	0.749742	0.770778	58.3928	58.4183	56.5471	60.2895
GPVFAPPYEPLPENVK	2	16	6808	66.6037	NA	NA	0.920067	0.909944	66.0469	66.0628	64.1915	67.9341
GPVGQPGPQGRQGPK	2	15	6810	44.7136	NA	NA	0.522066	0.159139	24.7526	24.8207	22.9493	26.6921
GPVLEALVAR	2	10	6812	58.2998	NA	NA	0.769088	0.794585	59.7022	59.7261	57.8549	61.5973
GPVLQLHDLK	2	10	6813	44.92	NA	NA	0.525818	0.528805	45.0843	45.1266	43.2554	46.9978
GPVSGTEPEPVYSMEAADYR	2	20	6814	59.9545	NA	NA	0.799172	0.80035	60.0193	60.0428	58.1716	61.914
GPVTDVAYSHDGAFLAVCDASK	3	22	6815	61.1373	Carbamidomethyl@C	18	0.820679	0.8216	61.188	61.21	59.3388	63.0813
GQAAVQQLQAEGLSPR	2	16	6817	51.1209	NA	NA	0.638562	0.630066	50.6536	50.689	48.8178	52.5601
GQAFVIFK	2	8	6818	56.767	NA	NA	0.741219	0.714406	55.2923	55.3218	53.4506	57.193
GQAVDYEGSR	2	10	6820	29.1365	NA	NA	0.238845	0.241582	29.287	29.3493	27.478	31.2207
GQDDLVVCLHR	2	11	6823	46.5446	Carbamidomethyl@C	8	0.555357	0.555076	46.5292	46.5697	44.6985	48.4409
GQDHCGIESEVVAGIPR	3	17	6824	55.0397	Carbamidomethyl@C	5	0.709812	0.706297	54.8464	54.8764	53.0052	56.7476
GQDIEYIEIR	2	10	6825	55.9674	NA	NA	0.726679	0.733355	56.3345	56.3627	54.4915	58.2339
GQDIFIIQTIPR	2	12	6826	70.4652	NA	NA	0.990277	0.9941	70.6755	70.6855	68.8142	72.5569
GQESAGIVTSDGSSVPTFK	2	19	6828	55.3083	NA	NA	0.714696	0.705606	54.8083	54.8384	52.9672	56.7096
GQEVETSVTYYR	2	12	6830	44.5794	NA	NA	0.519626	0.529515	45.1233	45.1656	43.2944	47.0368
GQGASRPHAPGTPAGR	3	16	6832	24.3558	NA	NA	0.151924	0.157705	24.6738	24.7419	22.8705	26.6133
GQGGAGAGDDEEED	2	14	6833	25.5868	NA	NA	0.174306	0.181799	25.9989	26.0654	24.194	27.9368
GQGSMDEGTADER	2	13	6834	27.3317	NA	NA	0.206032	0.215257	27.8392	27.9033	26.0319	29.7746
GQGSSPVAMQK	2	11	6835	28.5631	NA	NA	0.22842	0.231335	28.7234	28.7864	26.9151	30.6578
GQHVPGSPFQFTVGPLGEGGAHK	3	23	6838	59.2122	NA	NA	0.785677	0.783254	59.079	59.1037	57.2325	60.9749
GQHVPGSPFQFTVGPLGEGGAHK	4	23	6839	59.1811	NA	NA	0.78511	0.783254	59.079	59.1037	57.2325	60.9749
GQHVTGSPFQFTVGPLGEGGAHK	3	23	6840	57.2608	NA	NA	0.750196	0.75112	57.3116	57.3385	55.4673	59.2097
GQHVTGSPFQFTVGPLGEGGAHK	4	23	6841	57.2879	NA	NA	0.750689	0.75112	57.3116	57.3385	55.4673	59.2097
GQICWYQK	2	8	6842	44.4724	Carbamidomethyl@C	4	0.51768	0.500442	43.5243	43.5687	41.6975	45.4399
GQIEEAGWSYVGGWTGQGGSK	2	21	6843	69.9085	NA	NA	0.980155	0.971504	69.4327	69.4444	67.5731	71.3157
GQILMPNIGYGSNK	2	14	6845	59.4834	NA	NA	0.790607	0.790505	59.4778	59.502	57.6307	61.3732
GQLCELSCSTDYR	2	13	6849	47.6994	Carbamidomethyl@C;Carbamidomethyl@C	4;8	0.576353	0.574276	47.5852	47.6244	45.7532	49.4956
GQLEALQVDGGR	2	12	6850	46.8327	NA	NA	0.560594	0.557171	46.6444	46.6848	44.8136	48.556
GQLESIVENIR	2	11	6851	62.4838	NA	NA	0.84516	0.846387	62.5513	62.5716	60.7004	64.4428
GQLGNWMSPADFQR	2	14	6852	67.2943	NA	NA	0.932624	0.919795	66.5887	66.6039	64.7327	68.4752
GQLSFNLR	2	8	6853	51.4326	NA	NA	0.644229	0.641732	51.2952	51.3298	49.4586	53.2009
GQLVPLETVLDMLR	2	14	6855	73.3932	NA	NA	1.04351	1.04431	73.4368	73.4434	71.572	75.3147
GQNLLQTQDHAK	2	12	6859	29.8048	NA	NA	0.250997	0.247167	29.5942	29.6561	27.7848	31.5274
GQNQPVLNITNK	2	12	6860	42.6456	NA	NA	0.484465	0.48139	42.4764	42.5221	40.6509	44.3933
GQPAIIDGELYNEVK	2	15	6861	61.7509	NA	NA	0.831835	0.850353	62.7694	62.7894	60.9182	64.6607
GQPDEELKPK	2	10	6862	27.462	NA	NA	0.2084	0.200866	27.0476	27.1128	25.2414	28.9841
GQPIYIQFSNHK	2	12	6864	46.8327	NA	NA	0.560594	0.572057	47.4631	47.5025	45.6313	49.3737
GQPLGPAGVQVSLR	2	14	6865	55.3899	NA	NA	0.71618	0.715283	55.3406	55.37	53.4988	57.2412
GQPVAPYNTTQFLMDDHDQEEPDLK	3	25	6866	65.1215	NA	NA	0.893118	0.892898	65.1094	65.1265	63.2552	66.9977
GQQLVMMPNK	2	10	6867	45.2891	NA	NA	0.53253	0.53759	45.5675	45.6092	43.738	47.4804
GQTCVVHYTGMLEDGK	2	16	6870	48.5022	Carbamidomethyl@C	4	0.590949	0.599708	48.9839	49.0214	47.1502	50.8926
GQTLVVQFTVK	2	11	6873	58.708	NA	NA	0.776509	0.772335	58.4784	58.5039	56.6327	60.3751
GQVCLPVISAENWK	2	14	6874	68.8465	Carbamidomethyl@C	4	0.960846	0.957946	68.687	68.6996	66.8283	70.5709
GQVCVMIHSGSR	2	12	6875	34.1878	Carbamidomethyl@C	4	0.330686	0.330344	34.1689	34.225	32.3538	36.0963
GQVEYLLK	2	8	6876	47.0527	NA	NA	0.564595	0.591568	48.5362	48.5742	46.7031	50.4454
GQVGGEINVEMDAAPGVDLSR	2	21	6877	66.7307	NA	NA	0.922376	0.914135	66.2774	66.293	64.4218	68.1643
GQVGGEINVEMDAAPGVDLSR	2	21	6878	59.9869	Oxidation@M	11	0.799761	0.795825	59.7704	59.7942	57.923	61.6654
GQVLNIQMR	2	9	6879	48.9017	NA	NA	0.598212	0.598939	48.9416	48.9791	47.1079	50.8503
GQVVSLIR	2	8	6881	44.92	NA	NA	0.525818	0.515247	44.3386	44.3819	42.5107	46.2531
GQYFGELALVTNK	2	13	6883	65.995	NA	NA	0.909	0.913174	66.2246	66.2403	64.369	68.1115
GQYISPFHDIPIYADK	3	16	6885	65.2473	NA	NA	0.895406	0.916194	66.3907	66.4061	64.5349	68.2774
GRLDYLSSLK	2	10	6886	49.179	NA	NA	0.603255	0.609479	49.5214	49.5581	47.687	51.4293
GRNDLMEYAK	2	10	6887	38.4838	NA	NA	0.408795	0.395928	37.776	37.8276	35.9564	39.6989
GRNDLMEYAK	2	10	6888	30.2594	Oxidation@M	6	0.259262	0.237922	29.0857	29.1482	27.2769	31.0196
GRPLAEESEQER	2	12	6889	26.2027	NA	NA	0.185503	0.190483	26.4766	26.5424	24.671	28.4138
GRPLAEESEQER	3	12	6890	26.2378	NA	NA	0.186141	0.190483	26.4766	26.5424	24.671	28.4138
GRPVGFPMR	2	9	6891	36.8154	NA	NA	0.378462	0.397864	37.8825	37.934	36.0627	39.8052
GRPYDYNGPR	2	10	6892	31.7544	NA	NA	0.286443	0.28159	31.4874	31.547	29.6757	33.4183
GSAFAIGSDGLCCQSR	2	16	6893	54.6286	Carbamidomethyl@C;Carbamidomethyl@C	12;13	0.702337	0.700092	54.5051	54.5355	52.6643	56.4067
GSAITGPVAK	2	10	6894	30.63	NA	NA	0.266	0.270679	30.8873	30.9476	29.0763	32.8189
GSAPPGPVPEGSIR	2	14	6895	41.9343	NA	NA	0.471533	0.482554	42.5405	42.586	40.7148	44.4572
GSDCGIVNVNIPTSGAEIGGAFGGEK	2	26	6896	72.5627	Carbamidomethyl@C	4	1.02841	1.02541	72.3974	72.4053	70.5339	74.2766
GSDFDCELR	2	9	6897	42.6665	Carbamidomethyl@C	6	0.484846	0.481657	42.4911	42.5368	40.6656	44.408
GSDHSASLEPGELAELVR	2	18	6898	63.5668	NA	NA	0.864851	0.867872	63.7329	63.7518	61.8805	65.623
GSDQAIITLR	2	10	6900	48.3848	NA	NA	0.588815	0.589243	48.4084	48.4465	46.5753	50.3177
GSELEITLTR	2	10	6901	54.0029	NA	NA	0.690961	0.687879	53.8333	53.8647	51.9935	55.7358
GSELQNYFTK	2	10	6902	52.4714	NA	NA	0.663117	0.654703	52.0087	52.0423	50.1711	53.9135
GSEVGFHGAAPDISVK	3	16	6903	47.8364	NA	NA	0.578844	0.552972	46.4135	46.4542	44.583	48.3254
GSFACQCPPGYQK	2	13	6905	39.5986	Carbamidomethyl@C;Carbamidomethyl@C	5;7	0.429066	0.433367	39.8352	39.8842	38.013	41.7554
GSFSDTGLGDGK	2	12	6907	39.662	NA	NA	0.430219	0.434584	39.9021	39.951	38.0798	41.8222
GSFSEQGINEFLR	2	13	6908	66.357	NA	NA	0.915582	0.928461	67.0654	67.08	65.2087	68.9513
GSGDPSSSSSSGNPLVYLDVDANGK	2	25	6911	69.412	NA	NA	0.971128	0.969345	69.314	69.3258	67.4544	71.1971
GSGIFDESTPVQTR	2	14	6912	51.8927	NA	NA	0.652594	0.654299	51.9865	52.0201	50.1489	53.8913
GSGNLEAIHIIK	2	12	6913	46.7494	NA	NA	0.55908	0.565471	47.1009	47.1407	45.2695	49.0119
GSGTAEVELK	2	10	6916	32.2626	NA	NA	0.295683	0.303189	32.6754	32.7334	30.8621	34.6047
GSLESPATDVFGSTEEGEK	2	19	6922	58.505	NA	NA	0.772817	0.783225	59.0774	59.1021	57.2308	60.9733
GSLGATGEIK	2	10	6923	32.9508	NA	NA	0.308196	0.318205	33.5013	33.5583	31.687	35.4296
GSLGQGTAPVLPGK	2	14	6924	45.9151	NA	NA	0.543911	0.544241	45.9332	45.9745	44.1034	47.8457
GSLLFTAGPLEEER	2	14	6925	67.9713	NA	NA	0.944932	0.939844	67.6914	67.7053	65.834	69.5766
GSLLIDSSTIDPAVSK	2	16	6927	64.046	NA	NA	0.873563	0.868284	63.7556	63.7744	61.9032	65.6457
GSLPANVPTPR	2	11	6928	44.1462	NA	NA	0.51175	0.497834	43.3809	43.4254	41.5542	45.2966
GSLVAPDR	2	8	6930	30.8319	NA	NA	0.269671	0.270988	30.9044	30.9646	29.0933	32.8359
GSMAGSTGVHDTVVNQLLSK	3	20	6931	56.6101	NA	NA	0.738366	0.735081	56.4295	56.4575	54.5863	58.3287
GSNSLPLLR	2	9	6934	49.7642	NA	NA	0.613894	0.611453	49.6299	49.6666	47.7954	51.5377
GSNTCELIFEDCK	2	13	6935	54.4411	Carbamidomethyl@C;Carbamidomethyl@C	5;12	0.698929	0.710275	55.0651	55.0949	53.2237	56.9661
GSNTIASAAADK	2	12	6937	29.1665	NA	NA	0.239391	0.262133	30.4173	30.4782	28.6069	32.3495
GSPDGSLQTGKPSAPK	2	16	6939	30.63	NA	NA	0.266	0.266482	30.6565	30.7171	28.8458	32.5884
GSPLLIGVR	2	9	6940	52.6637	NA	NA	0.666613	0.645478	51.5013	51.5356	49.6644	53.4068
GSPVNALQNK	2	10	6943	33.4053	NA	NA	0.316461	0.319991	33.5995	33.6563	31.7851	35.5276
GSQEVLGHAAR	2	11	6945	27.1763	NA	NA	0.203206	0.192941	26.6118	26.6775	24.8061	28.5488
GSQGPLPFHEK	2	11	6946	36.3364	NA	NA	0.369752	0.363941	36.0168	36.0706	34.1993	37.9418
GSQWSDIEEFCNR	2	13	6947	61.3162	Carbamidomethyl@C	11	0.82393	0.828056	61.5431	61.5647	59.6934	63.4359
GSSAAGLTASVMR	2	13	6948	46.0322	NA	NA	0.546039	0.548632	46.1748	46.2158	44.3446	48.0869
GSSEQAESDNMDVPPEDDSK	2	20	6951	40.0754	NA	NA	0.437735	0.442947	40.3621	40.4104	38.5392	42.2816
GSSGGGCFGGSSGGYGGLGGFGGGSFR	2	27	6952	65.3042	Carbamidomethyl@C	7	0.89644	0.897374	65.3556	65.3724	63.5011	67.2436
GSSNNQDVVTCDMACK	2	16	6953	39.6302	Carbamidomethyl@C;Carbamidomethyl@C	11;15	0.42964	0.426845	39.4765	39.5259	37.6547	41.3972
GSSYGVTSTESYK	2	13	6955	37.6948	NA	NA	0.394451	0.407955	38.4376	38.4883	36.6171	40.3595
GSTAPVGGGAFPTIVER	2	17	6956	59.1811	NA	NA	0.78511	0.789748	59.4361	59.4604	57.5892	61.3316
GSTDNLMDDIER	2	12	6957	56.5537	NA	NA	0.737339	0.733857	56.3621	56.3903	54.5191	58.2615
GSTGFGQDSILSLPGNVGHQDVK	3	23	6958	63.5091	NA	NA	0.863802	0.861205	63.3663	63.3856	61.5143	65.2568
GSYGDLGGPIITTQVTIPK	2	19	6961	70.4326	NA	NA	0.989684	0.988902	70.3896	70.4	68.5287	72.2714
GSYVSIHSSGFR	3	12	6962	40.352	NA	NA	0.442764	0.454619	41.0041	41.0516	39.1804	42.9228
GTADVTHDLQEMK	2	13	6963	45.633	NA	NA	0.538781	0.536905	45.5298	45.5716	43.7004	47.4427
GTAVAICR	2	8	6964	30.6595	Carbamidomethyl@C	7	0.266535	0.270621	30.8841	30.9444	29.0731	32.8157
GTAVVNGEFK	2	10	6965	36.7395	NA	NA	0.377082	0.380551	36.9303	36.983	35.1117	38.8542
GTDDFDFAGSFQGPR	2	15	6967	66.7307	NA	NA	0.922376	0.923299	66.7814	66.7964	64.9251	68.6677
GTDDSMTLQSQK	2	12	6968	33.9259	NA	NA	0.325926	0.321647	33.6906	33.7473	31.876	35.6186
GTDECAIESIAVAATPIPK	2	19	6969	72.2678	Carbamidomethyl@C	5	1.02305	0.99799	70.8895	70.8993	69.0279	72.7706
GTDIMYTGTLDCWR	2	14	6970	68.284	Carbamidomethyl@C	12	0.950618	0.952888	68.4089	68.4218	66.5505	70.2931
GTDIMYTGTLDCWR	2	14	6971	62.3375	Oxidation@M;Carbamidomethyl@C	5;12	0.8425	0.848631	62.6747	62.6949	60.8236	64.5661
GTDSQAMEEEKPEGHV	2	16	6972	34.3276	NA	NA	0.333229	0.336266	34.4946	34.5504	32.6791	36.4216
GTDTQTPAVLSPSK	2	14	6973	41.1148	NA	NA	0.456632	0.451718	40.8445	40.8922	39.021	42.7634
GTEAGQVGEPGIPTGEAGPSCSSASDK	2	27	6975	48.0621	Carbamidomethyl@C	21	0.582948	0.582163	48.019	48.0576	46.1865	49.9288
GTEASSGTEAATGLEGEEK	2	19	6976	39.8054	NA	NA	0.432825	0.4264	39.452	39.5015	37.6302	41.3727
GTEDITSPHGIPLDLLDR	3	18	6978	69.9412	NA	NA	0.980749	0.965919	69.1255	69.1375	67.2662	71.0089
GTEITHAVVIK	2	11	6979	37.5877	NA	NA	0.392504	0.388709	37.379	37.4311	35.5598	39.3023
GTGEAEEEYVGPR	2	13	6984	39.3891	NA	NA	0.425256	0.429505	39.6228	39.672	37.8008	41.5432
GTGGVDTAAVGGVFDVSNADR	2	21	6985	63.8633	NA	NA	0.870242	0.869705	63.8338	63.8525	61.9812	65.7237
GTGIVSAPVPK	2	11	6986	41.9105	NA	NA	0.4711	0.478979	42.3438	42.3897	40.5185	44.2609
GTGQSDDSDIWDDTALIK	2	18	6987	70.272	NA	NA	0.986763	0.997749	70.8762	70.886	69.0147	72.7574
GTGVVTSVPSDSPDDIAALR	2	20	6988	62.1026	NA	NA	0.83823	0.840985	62.2542	62.2749	60.4037	64.1461
GTILISSEEGETEANNHK	2	18	6990	41.2461	NA	NA	0.45902	0.457624	41.1693	41.2166	39.3454	43.0879
GTIQVITQGTSLK	2	13	6992	51.9713	NA	NA	0.654023	0.647096	51.5903	51.6244	49.7532	53.4956
GTLDPVEK	2	8	6995	33.5015	NA	NA	0.31821	0.314996	33.3248	33.382	31.5107	35.2533
GTLGGMFGMLK	2	11	6997	69.7437	NA	NA	0.977158	1.01603	71.8817	71.8902	70.0189	73.7616
GTLTEAFPVLGGK	2	13	7000	67.1351	NA	NA	0.929729	0.918985	66.5442	66.5594	64.6882	68.4307
GTMTTGHNVADLVVILK	2	17	7001	65.2143	NA	NA	0.894806	0.890974	65.0035	65.0208	63.1495	66.892
GTMTTGHNVADLVVILK	3	17	7002	65.2143	NA	NA	0.894806	0.890974	65.0035	65.0208	63.1495	66.892
GTPAGTTPGASQAPK	2	15	7004	29.3874	NA	NA	0.243408	0.237336	29.0535	29.1161	27.2447	30.9874
GTPGPPPAHGAALQPHPR	3	18	7005	31.7544	NA	NA	0.286443	0.297035	32.3369	32.3954	30.5241	34.2667
GTPLDTEVPMER	2	12	7006	52.1917	NA	NA	0.658031	0.661875	52.4031	52.4362	50.5651	54.3074
GTPLISPLIK	2	10	7007	59.1582	NA	NA	0.784694	0.785524	59.2038	59.2284	57.3572	61.0996
GTPQQIDYAR	2	10	7008	36.0692	NA	NA	0.364894	0.38269	37.048	37.1005	35.2292	38.9717
GTPWEGGLFK	2	10	7009	62.1334	NA	NA	0.838789	0.840702	62.2386	62.2593	60.3881	64.1306
GTQGAEEVLR	2	10	7010	34.9394	NA	NA	0.344353	0.344848	34.9667	35.0218	33.1505	36.8931
GTQGATAGASSELDASK	2	17	7011	34.3015	NA	NA	0.332754	0.317825	33.4804	33.5374	31.6661	35.4087
GTQGVVTNFEIFR	2	13	7012	68.0652	NA	NA	0.94664	0.946197	68.0408	68.0542	66.1829	69.9255
GTQTYSVLEGDPSENYSK	2	18	7013	52.4714	NA	NA	0.663117	0.657278	52.1503	52.1837	50.3126	54.0549
GTSFDAAATSGGSASSEK	2	18	7014	35.6292	NA	NA	0.356894	0.358639	35.7252	35.7793	33.9081	37.6506
GTSYQSPHGIPIDLLDR	2	17	7017	62.6906	NA	NA	0.848921	0.849754	62.7365	62.7566	60.8853	64.6278
GTSYQSPHGIPIDLLDR	3	17	7018	62.7478	NA	NA	0.84996	0.849754	62.7365	62.7566	60.8853	64.6278
GTTAVLTEK	2	9	7019	30.2594	NA	NA	0.259262	0.255824	30.0703	30.1316	28.2603	32.0029
GTTITLVLK	2	9	7020	53.8344	NA	NA	0.687898	0.672571	52.9914	53.0238	51.1526	54.895
GTVEGFEPADNK	2	12	7021	39.4978	NA	NA	0.427233	0.422202	39.2211	39.2709	37.3997	41.1421
GTVEPQLEAR	2	10	7022	37.3261	NA	NA	0.387746	0.385798	37.2189	37.2712	35.4	39.1425
GTVPDDAVEALADSLGK	2	17	7025	73.135	NA	NA	1.03882	1.02771	72.524	72.5317	70.6603	74.4031
GTVQALHATGAR	2	12	7026	27.9649	NA	NA	0.217543	0.223914	28.3153	28.3788	26.5074	30.2501
GTVQGQLQGPISK	2	13	7027	40.6042	NA	NA	0.447348	0.455962	41.0779	41.1254	39.2541	42.9966
GTVTDFPGFDER	2	12	7028	59.1036	NA	NA	0.783702	0.79117	59.5144	59.5385	57.6673	61.4097
GTVVTGTLER	2	10	7029	37.8092	NA	NA	0.39653	0.392237	37.573	37.6249	35.7537	39.4961
GTVVYGEPITASLGTDGSHYWSK	2	23	7030	65.3982	NA	NA	0.89815	0.897848	65.3816	65.3984	63.5271	67.2696
GTVVYGEPITASLGTDGSHYWSK	3	23	7031	65.3982	NA	NA	0.89815	0.897848	65.3816	65.3984	63.5271	67.2696
GTWEELCNSCEMENEVLK	2	18	7032	69.8442	Carbamidomethyl@C;Carbamidomethyl@C	7;10	0.978985	0.972062	69.4634	69.475	67.6037	71.3464
GTYLATFHQR	2	10	7033	38.2334	NA	NA	0.404243	0.408751	38.4813	38.532	36.6608	40.4033
GTYLTDETHR	2	10	7034	31.8645	NA	NA	0.288446	0.279126	31.3519	31.4116	29.5403	33.2829
GVAGALRPLVQATVPATPEQPVLDLK	3	26	7036	72.9148	NA	NA	1.03481	1.02797	72.5381	72.5458	70.6744	74.4172
GVAINFVTEEDK	2	12	7037	55.649	NA	NA	0.720891	0.725381	55.8959	55.9247	54.0535	57.7959
GVAINMVTEEDK	2	12	7038	48.8781	NA	NA	0.597783	0.595637	48.76	48.7977	46.9266	50.6689
GVAINMVTEEDK	2	12	7039	40.4352	Oxidation@M	6	0.444277	0.426715	39.4693	39.5188	37.6475	41.39
GVALSNVIHK	3	10	7041	39.9402	NA	NA	0.435277	0.410156	38.5586	38.6092	36.7379	40.4804
GVAMNPVEHPFGGGNHQHIGK	4	21	7043	38.8167	Oxidation@M	4	0.414849	0.335445	34.4495	34.5053	32.634	36.3765
GVAPLWMR	2	8	7044	56.1037	NA	NA	0.729159	0.773111	58.5211	58.5465	56.6753	60.4177
GVDEVTIVNILTNR	2	14	7047	73.1971	NA	NA	1.03995	1.06631	74.6469	74.6519	72.7805	76.5233
GVDLVLNSLAEEK	2	13	7051	66.6644	NA	NA	0.92117	0.952635	68.3949	68.4078	66.5365	70.2792
GVEEEEEDGEMRE	2	13	7052	37.9909	NA	NA	0.399835	0.39627	37.7949	37.8464	35.9752	39.7177
GVEEEEEDGEMRE	2	13	7053	32.6616	Oxidation@M	11	0.302938	0.289826	31.9404	31.9994	30.1281	33.8707
GVEICIATPGR	2	11	7055	51.9173	Carbamidomethyl@C	5	0.653041	0.649071	51.6989	51.7329	49.8617	53.6041
GVESQGMLLCASIEGINR	2	18	7057	70.4022	Carbamidomethyl@C	10	0.98913	0.989811	70.4396	70.45	68.5786	72.3213
GVEVTVGHEQEEGGK	2	15	7059	31.893	NA	NA	0.288964	0.289508	31.9229	31.9819	30.1106	33.8532
GVGDDQLGEESEERDDHLLPM	3	21	7060	62.834	NA	NA	0.851528	0.851456	62.8301	62.8501	60.9788	64.7213
GVGIISEGNETVEDIAAR	2	18	7062	64.6742	NA	NA	0.884985	0.896394	65.3017	65.3185	63.4472	67.1898
GVILYGPPGTGK	2	12	7070	52.2214	NA	NA	0.65857	0.615348	49.8441	49.8805	48.0093	51.7517
GVIQAIQK	2	8	7071	37.4185	NA	NA	0.389427	0.391097	37.5104	37.5623	35.691	39.4335
GVIQVYDLGQDGQGMSR	2	17	7072	61.7215	NA	NA	0.831299	0.825369	61.3953	61.4171	59.5459	63.2883
GVLCSGHGECHCGECK	3	16	7073	24.7818	Carbamidomethyl@C;Carbamidomethyl@C;Carbamidomethyl@C;Carbamidomethyl@C	4;10;12;15	0.159669	0.158383	24.711	24.7791	22.9077	26.6505
GVLFGVPGAFTPGCSK	2	16	7074	71.3434	Carbamidomethyl@C	14	1.00624	1.01046	71.5755	71.5844	69.7131	73.4558
GVLFYGPPGCGK	2	12	7075	54.7679	Carbamidomethyl@C	10	0.70487	0.709501	55.0226	55.0524	53.1812	56.9236
GVLLFGPPGTGK	2	12	7077	61.8066	NA	NA	0.832846	0.836451	62.0048	62.0258	60.1546	63.897
GVLSQAMVMCASSPEK	2	16	7079	58.4022	Carbamidomethyl@C	10	0.770948	0.760444	57.8244	57.8507	55.9795	59.7219
GVNCIDYYSGGDK	2	13	7081	45.4173	Carbamidomethyl@C	4	0.53486	0.527206	44.9964	45.0388	43.1676	46.91
GVNIGGAGSYIYEK	2	14	7082	54.1944	NA	NA	0.694444	0.694463	54.1955	54.2263	52.3551	56.0975
GVNLDPLGK	2	9	7083	50.9616	NA	NA	0.635665	0.62858	50.5719	50.6073	48.7361	52.4785
GVNLPGAAVDLPAVSEK	2	17	7084	65.4848	NA	NA	0.899724	0.893028	65.1165	65.1336	63.2623	67.0049
GVNLPGAAVDLPAVSEK	3	17	7085	65.4848	NA	NA	0.899724	0.893028	65.1165	65.1336	63.2623	67.0049
GVNTDSGSVCR	2	11	7086	26.7795	Carbamidomethyl@C	10	0.195991	0.187524	26.3138	26.3799	24.5085	28.2513
GVPAGNSDTEGGQPGR	2	16	7089	29.049	NA	NA	0.237255	0.237882	29.0835	29.1461	27.2747	31.0174
GVPAGNSDTEGGQPGRK	2	17	7090	24.9228	NA	NA	0.162232	0.158948	24.7421	24.8102	22.9387	26.6816
GVPAGNSDTEGGQPGRK	3	17	7091	24.9228	NA	NA	0.162232	0.158948	24.7421	24.8102	22.9387	26.6816
GVPGHAVVDHRPR	3	13	7092	25.7953	NA	NA	0.178095	0.176426	25.7034	25.7702	23.8988	27.6416
GVPQQIEVAR	2	10	7093	41.4569	NA	NA	0.462852	0.48757	42.8164	42.8616	40.9904	44.7328
GVPTGFILPIR	2	11	7094	70.5971	NA	NA	0.992674	1.02381	72.3098	72.3178	70.4464	74.1891
GVPVSEAECTAMGLR	2	15	7095	56.7155	Carbamidomethyl@C	9	0.740282	0.727412	56.0076	56.0362	54.165	57.9074
GVQGIIVVNTEGIPIK	2	16	7098	68.8465	NA	NA	0.960846	0.944305	67.9368	67.9503	66.079	69.8216
GVQLQTHPNVDK	2	12	7099	32.4071	NA	NA	0.298311	0.297084	32.3396	32.3981	30.5268	34.2694
GVQLQTHPNVDKK	3	13	7100	27.9649	NA	NA	0.217543	0.225156	28.3836	28.447	26.5757	30.3184
GVQVETISPGDGR	2	13	7101	42.6941	NA	NA	0.485347	0.477953	42.2874	42.3333	40.4621	44.2045
GVQYLNEIK	2	9	7102	47.8895	NA	NA	0.579808	0.574911	47.6201	47.6593	45.7881	49.5305
GVSLTNHHFYDESK	2	14	7103	38.6273	NA	NA	0.411406	0.407916	38.4354	38.4862	36.6149	40.3574
GVSLTNHHFYDESK	3	14	7104	38.6273	NA	NA	0.411406	0.407916	38.4354	38.4862	36.6149	40.3574
GVTECYECHPK	2	11	7106	28.931	Carbamidomethyl@C;Carbamidomethyl@C	5;8	0.23511	0.242721	29.3496	29.4119	27.5405	31.2832
GVTFLLR	2	7	7108	56.3292	NA	NA	0.733258	0.742074	56.8141	56.8416	54.9704	58.7128
GVTFNVTTVDTK	2	12	7109	51.998	NA	NA	0.65451	0.65522	52.0371	52.0707	50.1995	53.9419
GVTIASGGVLPNIHPELLAK	2	20	7110	68.751	NA	NA	0.959108	0.952168	68.3692	68.3822	66.5109	70.2535
GVTIASGGVLPNIHPELLAK	3	20	7111	68.751	NA	NA	0.959108	0.952168	68.3692	68.3822	66.5109	70.2535
GVTIKPTVDDD	2	11	7112	40.7363	NA	NA	0.44975	0.410927	38.601	38.6515	36.7803	40.5227
GVTIPYRPK	2	9	7113	38.1821	NA	NA	0.403312	0.410637	38.585	38.6356	36.7644	40.5068
GVTIPYRPK	3	9	7114	38.1821	NA	NA	0.403312	0.410637	38.585	38.6356	36.7644	40.5068
GVTLGFR	2	7	7115	45.8844	NA	NA	0.543353	0.559167	46.7542	46.7944	44.9232	48.6656
GVVDSDDLPLNVSR	2	14	7117	59.8645	NA	NA	0.797537	0.801778	60.0978	60.1212	58.25	61.9924
GVVDSEDLPLNISR	2	14	7118	63.7439	NA	NA	0.868071	0.874029	64.0716	64.09	62.2187	65.9612
GVVEVTHDLQK	2	11	7119	38.1526	NA	NA	0.402774	0.393321	37.6327	37.6844	35.8132	39.5557
GVVEVTHDLQK	3	11	7120	38.1526	NA	NA	0.402774	0.393321	37.6327	37.6844	35.8132	39.5557
GVVFSVTTVDLK	2	12	7121	65.6328	NA	NA	0.902415	0.887712	64.8242	64.8416	62.9703	66.7129
GVVHDDMECSHYMK	3	14	7122	35.9598	Carbamidomethyl@C	9	0.362905	0.351225	35.3174	35.3721	33.5008	37.2433
GVVPGGGLK	2	9	7124	35.8238	NA	NA	0.360433	0.361381	35.876	35.93	34.0587	37.8012
GVVPLAGTDGETTTQGLDGLSER	2	23	7125	66.8894	NA	NA	0.925262	0.895822	65.2702	65.2871	63.4158	67.1584
GVVPLAGTDGETTTQGLDGLSER	3	23	7126	63.4165	NA	NA	0.862119	0.895822	65.2702	65.2871	63.4158	67.1584
GVVPLAGTNGETTTQGLDGLSER	2	23	7127	63.448	NA	NA	0.862691	0.859485	63.2717	63.2911	61.4198	65.1623
GVVPLAGTNGETTTQGLDGLSER	3	23	7128	63.4165	NA	NA	0.862119	0.859485	63.2717	63.2911	61.4198	65.1623
GVVQELQQAISK	2	12	7129	66.8894	NA	NA	0.925262	0.90257	65.6414	65.6578	63.7865	67.529
GVVTLLSDYEVCK	2	13	7130	67.4135	Carbamidomethyl@C	12	0.934791	0.930483	67.1765	67.191	65.3197	69.0623
GVYSEETLR	2	9	7132	38.6789	NA	NA	0.412343	0.417148	38.9431	38.9932	37.122	40.8645
GWAPVFLDR	2	9	7133	67.1046	NA	NA	0.929175	0.944757	67.9617	67.9751	66.1038	69.8464
GWDDLFNK	2	8	7134	65.6663	NA	NA	0.903024	0.902655	65.646	65.6624	63.7911	67.5337
GWDEALLTMSK	2	11	7135	68.6251	NA	NA	0.95682	0.965472	69.1009	69.113	67.2417	70.9843
GWDQGLLGMCEGEK	2	14	7136	66.3278	Carbamidomethyl@C	10	0.91505	0.905522	65.8037	65.8199	63.9486	67.6912
GWEEGVAQMSVGQR	2	14	7138	57.4956	NA	NA	0.754465	0.743529	56.8941	56.9215	55.0503	58.7927
GWLYYEAGQR	2	10	7141	56.2418	NA	NA	0.731668	0.724629	55.8546	55.8834	54.0122	57.7545
GWPLYLSTK	2	9	7143	62.9511	NA	NA	0.853656	0.852067	62.8637	62.8836	61.0124	64.7548
GYAEVVVASENSVHK	2	15	7148	46.8855	NA	NA	0.561555	0.522386	44.7313	44.7741	42.9029	46.6453
GYAFNHSADFETVR	2	14	7151	48.8781	NA	NA	0.597783	0.59476	48.7118	48.7496	46.8784	50.6208
GYAFVHFETQEAADK	2	15	7152	52.4421	NA	NA	0.662585	0.655981	52.0789	52.1125	50.2413	53.9837
GYAFVQYSNER	2	11	7153	49.7082	NA	NA	0.612876	0.608662	49.4764	49.5132	47.642	51.3844
GYAPESVLER	2	10	7154	48.1978	NA	NA	0.585414	0.579951	47.8973	47.9361	46.065	49.8073
GYAVLGGER	2	9	7155	40.0464	NA	NA	0.437208	0.439312	40.1621	40.2107	38.3395	42.0819
GYAYVEFENPDEAEK	2	15	7157	57.8384	NA	NA	0.760699	0.764757	58.0616	58.0876	56.2164	59.9588
GYDDRDYYSR	2	10	7159	34.4395	NA	NA	0.335264	0.332751	34.3013	34.3573	32.486	36.2285
GYDVDFPR	2	8	7160	51.1515	NA	NA	0.639119	0.65682	52.1251	52.1586	50.2874	54.0298
GYDVIAQAQSGTGK	2	14	7161	45.4462	NA	NA	0.535386	0.513211	44.2266	44.2701	42.3989	46.1413
GYEEEIIHFK	2	10	7163	54.1373	NA	NA	0.693405	0.662543	52.4399	52.4729	50.6018	54.3441
GYESFGVHR	2	9	7165	36.1587	NA	NA	0.366522	0.362269	35.9248	35.9787	34.1075	37.85
GYFDEEMNR	2	9	7168	49.3498	NA	NA	0.60636	0.59987	48.9928	49.0303	47.1591	50.9015
GYFEYIEENK	2	10	7169	58.5634	NA	NA	0.773879	0.783116	59.0714	59.0961	57.2249	60.9673
GYFSEEMNR	2	9	7170	45.5498	NA	NA	0.537268	0.542764	45.852	45.8934	44.0222	47.7646
GYGFCEYQDQETALSAMR	2	18	7171	66.45	Carbamidomethyl@C	5	0.917273	0.914854	66.317	66.3325	64.4613	68.2038
GYGFGLIK	2	8	7172	57.4668	NA	NA	0.753941	0.759089	57.7499	57.7763	55.9051	59.6475
GYGFGMVK	2	8	7173	48.4156	NA	NA	0.589375	0.606117	49.3364	49.3734	47.5023	51.2446
GYGFVHFETQEAAER	2	15	7177	52.2214	NA	NA	0.65857	0.636598	51.0129	51.0477	49.1766	52.9189
GYGFVHFETQEAAER	3	15	7178	52.2214	NA	NA	0.65857	0.636598	51.0129	51.0477	49.1766	52.9189
GYGLFAGPCK	2	10	7179	51.678	Carbamidomethyl@C	9	0.64869	0.625224	50.3873	50.423	48.5518	52.2942
GYGYGQGAGTLSTDK	2	15	7180	41.8005	NA	NA	0.469099	0.455318	41.0425	41.09	39.2188	42.9612
GYHLNEEGTR	2	10	7181	28.3299	NA	NA	0.224179	0.227285	28.5007	28.564	26.6926	30.4353
GYHLNEEGTR	3	10	7182	28.3299	NA	NA	0.224179	0.227285	28.5007	28.564	26.6926	30.4353
GYISPYFINTSK	2	12	7185	60.7873	NA	NA	0.814315	0.842709	62.349	62.3696	60.4983	64.2408
GYLGPEQLPDCLK	2	13	7188	62.3682	Carbamidomethyl@C	11	0.843058	0.838426	62.1135	62.1343	60.2631	64.0056
GYPEVALHFVK	2	11	7191	56.2158	NA	NA	0.731197	0.74518	56.9849	57.0123	55.1411	58.8835
GYPHLCSICDLPVHSNK	3	17	7193	50.7335	Carbamidomethyl@C;Carbamidomethyl@C	6;9	0.631518	0.621431	50.1787	50.2147	48.3435	52.0859
GYQLSDVDGVTCEDIDECALPTGGHICSYR	3	30	7197	68.9441	Carbamidomethyl@C;Carbamidomethyl@C;Carbamidomethyl@C	12;18;27	0.96262	0.96443	69.0436	69.0558	67.1844	70.9271
GYSFSLTTFSPSGK	2	14	7199	68.036	NA	NA	0.94611	0.949568	68.2262	68.2394	66.3681	70.1107
GYSFTTTAER	2	10	7200	41.2204	NA	NA	0.458552	0.460051	41.3028	41.35	39.4788	43.2212
GYSLVSGGTDNHLVLVDLRPK	3	21	7201	63.2996	NA	NA	0.859992	0.856808	63.1245	63.1441	61.2728	65.0153
GYSTWLK	2	7	7202	47.4757	NA	NA	0.572285	0.577642	47.7703	47.8093	45.9381	49.6805
GYSYDLEVEQAYDLAR	2	16	7203	71.5386	NA	NA	1.00979	1.01265	71.6959	71.7047	69.8333	73.5761
GYTLVEYETYK	2	11	7205	55.9674	NA	NA	0.726679	0.734223	56.3823	56.4104	54.5392	58.2816
GYTQQLAFR	2	9	7206	47.2629	NA	NA	0.568416	0.577347	47.7541	47.7931	45.9219	49.6643
HAACPVLVGNK	2	11	7210	29.3874	Carbamidomethyl@C	4	0.243408	0.262271	30.4249	30.4857	28.6144	32.3571
HAASTVQILGAEK	2	13	7211	36.7867	NA	NA	0.37794	0.388949	37.3922	37.4443	35.573	39.3155
HAATAPPHSCPPDDTK	3	16	7212	24.2142	Carbamidomethyl@C	10	0.149349	0.145424	23.9983	24.0673	22.1959	25.9388
HADHSSLTLGSGSSTTR	3	17	7213	28.5631	NA	NA	0.22842	0.244693	29.4581	29.5202	27.6489	31.3915
HADIVTTTTHK	3	11	7214	23.2584	NA	NA	0.13197	0.145842	24.0213	24.0903	22.2188	25.9617
HAEATLGSGNLR	2	12	7215	30.6021	NA	NA	0.265494	0.267412	30.7077	30.7682	28.8969	32.6395
HAIPIIK	2	7	7217	33.6417	NA	NA	0.320758	0.300016	32.5009	32.5591	30.6878	34.4304
HALIIYDDLSK	2	11	7218	52.0549	NA	NA	0.655543	0.652174	51.8696	51.9034	50.0322	53.7746
HALLDVTPK	2	9	7219	39.0563	NA	NA	0.419206	0.418952	39.0423	39.0923	37.2211	40.9636
HAPINSAQHLDNVDQTGPK	3	19	7220	34.4395	NA	NA	0.335264	0.339615	34.6788	34.7343	32.8631	36.6056
HAQVHAGGPAPHPCPR	4	16	7221	23.8601	Carbamidomethyl@C	14	0.14291	0.155431	24.5487	24.617	22.7456	26.4884
HAVSDPSILDSLDLNEDER	2	19	7225	66.2033	NA	NA	0.912787	0.907127	65.892	65.9081	64.0368	67.7793
HAVSEGTK	2	8	7228	18.1119	NA	NA	0.0383988	0.0885039	20.8677	20.9406	19.0692	22.8121
HCDDDGRTENGALAPK	3	16	7229	26.0377	Carbamidomethyl@C	2	0.182503	0.184458	26.1452	26.2115	24.3401	28.0828
HCDDSFTPQEK	2	11	7230	29.049	Carbamidomethyl@C	2	0.237255	0.246757	29.5716	29.6336	27.7622	31.5049
HCLLTCEECK	2	10	7231	31.8376	Carbamidomethyl@C;Carbamidomethyl@C;Carbamidomethyl@C	2;6;9	0.287956	0.292637	32.095	32.1538	30.2825	34.0251
HCNMVLENVK	2	10	7233	29.049	Carbamidomethyl@C;Oxidation@M	2;4	0.237255	0.264974	30.5736	30.6343	28.7629	32.5056
HDDYLVMLK	2	9	7236	53.1127	NA	NA	0.674777	0.676864	53.2275	53.2596	51.3884	55.1308
HDELTYF	2	7	7237	55.3356	NA	NA	0.715193	0.672986	53.0142	53.0466	51.1754	54.9178
HDGSEPCVDVLFGDGHR	3	17	7238	52.6373	Carbamidomethyl@C	7	0.666132	0.66601	52.6306	52.6634	50.7922	54.5346
HDLGHFMLR	3	9	7241	37.8581	Oxidation@M	7	0.39742	0.391635	37.5399	37.5918	35.7206	39.4631
HEAFESDLAAHQDR	2	14	7245	34.9114	NA	NA	0.343843	0.343636	34.9	34.9552	33.0839	36.8264
HEAFESDLAAHQDR	3	14	7246	34.8842	NA	NA	0.343349	0.343636	34.9	34.9552	33.0839	36.8264
HEAMITDLEER	2	11	7249	38.1006	Oxidation@M	4	0.401828	0.396053	37.7829	37.8345	35.9633	39.7057
HECMAPLTALVK	2	12	7250	52.3037	Carbamidomethyl@C	3	0.660066	0.654707	52.0089	52.0425	50.1713	53.9137
HECMAPLTALVK	3	12	7251	52.3638	Carbamidomethyl@C	3	0.661159	0.654707	52.0089	52.0425	50.1713	53.9137
HECQANGPEDLNR	2	13	7252	27.9955	Carbamidomethyl@C	3	0.218101	0.233345	28.834	28.8969	27.0255	30.7682
HECQANGPEDLNR	3	13	7253	27.9649	Carbamidomethyl@C	3	0.217543	0.233345	28.834	28.8969	27.0255	30.7682
HEEQPAPGYDTHGR	3	14	7255	25.2399	NA	NA	0.167997	0.1647	25.0585	25.1261	23.2547	26.9975
HEGALETLLR	2	10	7256	48.6929	NA	NA	0.594416	0.612056	49.6631	49.6997	47.8285	51.5709
HEGLGAFYK	2	9	7257	39.2504	NA	NA	0.422734	0.40441	38.2426	38.2936	36.4223	40.1648
HEHQVMLMR	3	9	7260	24.9567	Oxidation@M	8	0.16285	0.167672	25.222	25.2894	23.418	27.1608
HEHQVMLMR	3	9	7261	27.7801	Oxidation@M	6	0.214183	0.187103	26.2907	26.3567	24.4854	28.2281
HEIEGTGLPQAQLLWR	2	16	7262	64.378	NA	NA	0.8796	0.897286	65.3507	65.3675	63.4963	67.2388
HEIEGTGLPQAQLLWR	3	16	7263	64.378	NA	NA	0.8796	0.897286	65.3507	65.3675	63.4963	67.2388
HEILLSQSVR	2	10	7264	38.3465	NA	NA	0.4063	0.414377	38.7907	38.841	36.9698	40.7123
HELIEFR	2	7	7265	42.8346	NA	NA	0.487902	0.486439	42.7542	42.7995	40.9283	44.6707
HELLLGAGSGPGAGQQQATPGALLQAGPPR	3	30	7266	63.7738	NA	NA	0.868615	0.868437	63.764	63.7828	61.9116	65.6541
HELLQPFNVLYEK	2	13	7267	65.8133	NA	NA	0.905697	0.925799	66.9189	66.9337	65.0625	68.805
HELLQPFNVLYEK	3	13	7268	65.8133	NA	NA	0.905697	0.925799	66.9189	66.9337	65.0625	68.805
HELLSLASSNHLGK	3	14	7269	43.2252	NA	NA	0.495004	0.49445	43.1947	43.2395	41.3683	45.1107
HELQANCYEEVK	2	12	7270	35.1004	Carbamidomethyl@C	7	0.347279	0.329155	34.1035	34.1598	32.2885	36.031
HELQANCYEEVK	3	12	7271	35.1273	Carbamidomethyl@C	7	0.347769	0.329155	34.1035	34.1598	32.2885	36.031
HEMLPASLIQAQR	2	13	7272	52.2214	NA	NA	0.65857	0.648369	51.6603	51.6944	49.8232	53.5655
HEMLPASLIQAQR	3	13	7273	52.3037	NA	NA	0.660066	0.648369	51.6603	51.6944	49.8232	53.5655
HEMLPEFYK	2	9	7274	49.4847	NA	NA	0.608813	0.611941	49.6568	49.6934	47.8222	51.5646
HEPLVLFCESCDTLTCR	2	17	7275	62.6013	Carbamidomethyl@C;Carbamidomethyl@C;Carbamidomethyl@C	8;11;16	0.847296	0.849181	62.7049	62.7251	60.8538	64.5963
HEPVQPSAHHSAEPAEAGK	3	19	7276	23.7533	NA	NA	0.140969	0.142021	23.8112	23.8804	22.009	25.7518
HEQEYMEVR	2	9	7277	31.6726	NA	NA	0.284956	0.283097	31.5703	31.6298	29.7585	33.5011
HEQGLSTALSVEK	2	13	7278	40.1841	NA	NA	0.43971	0.428629	39.5746	39.6239	37.7527	41.4951
HEQILVLDPPTDLK	2	14	7279	59.5459	NA	NA	0.791744	0.774609	58.6035	58.6288	56.7576	60.5
HEQILVLDPPTDLK	3	14	7280	59.723	NA	NA	0.794963	0.774609	58.6035	58.6288	56.7576	60.5
HEQISDLER	2	9	7281	32.514	NA	NA	0.300255	0.283007	31.5654	31.6248	29.7535	33.4961
HEQNIDCGGGYVK	2	13	7282	31.49	Carbamidomethyl@C	7	0.281635	0.275439	31.1492	31.2091	29.3378	33.0804
HEQNIDCGGGYVK	3	13	7283	31.46	Carbamidomethyl@C	7	0.281092	0.275439	31.1492	31.2091	29.3378	33.0804
HESLRPAAGQSRPPTAR	4	17	7284	26.0039	NA	NA	0.181888	0.201847	27.1016	27.1666	25.2953	29.038
HETLTSLNLEK	2	11	7286	42.4642	NA	NA	0.481167	0.483377	42.5857	42.6313	40.7601	44.5025
HEVININLK	2	9	7287	43.1715	NA	NA	0.494027	0.498665	43.4266	43.471	41.5998	45.3422
HEVSASTQSTPASSR	2	15	7288	24.4977	NA	NA	0.154503	0.171139	25.4126	25.4798	23.6084	27.3512
HEVSASTQSTPASSR	3	15	7289	24.4977	NA	NA	0.154503	0.171139	25.4126	25.4798	23.6084	27.3512
HFCPNVPIILVGNK	2	14	7292	61.1373	Carbamidomethyl@C	3	0.820679	0.813252	60.7288	60.7515	58.8802	62.6227
HFCPNVPIILVGNK	3	14	7293	61.1373	Carbamidomethyl@C	3	0.820679	0.813252	60.7288	60.7515	58.8802	62.6227
HFEATDILVSK	2	11	7294	50.8202	NA	NA	0.633095	0.617371	49.9554	49.9916	48.1205	51.8628
HFEELETIMDR	2	11	7295	58.8752	NA	NA	0.779549	0.771492	58.4321	58.4576	56.5864	60.3288
HFIDVGAGVIDEDYR	2	15	7296	61.4929	NA	NA	0.827143	0.844087	62.4248	62.4452	60.574	64.3165
HFIDVGAGVIDEDYR	3	15	7297	61.4929	NA	NA	0.827143	0.844087	62.4248	62.4452	60.574	64.3165
HFIEQGINVCLCQSYAK	2	17	7298	57.4668	Carbamidomethyl@C;Carbamidomethyl@C	10;12	0.753941	0.77818	58.7999	58.8249	56.9537	60.6962
HFLLEEDKPEEPTAHAFVSTLTR	4	23	7302	61.1694	NA	NA	0.821262	0.820196	61.1108	61.1329	59.2617	63.0042
HFLVEDK	2	7	7303	31.7872	NA	NA	0.28704	0.287053	31.7879	31.8471	29.9758	33.7184
HFLVPASR	2	8	7304	33.4053	NA	NA	0.316461	0.349896	35.2443	35.299	33.4278	37.1703
HFNALGGWGELQNSVK	2	16	7305	61.6966	NA	NA	0.830847	0.830058	61.6532	61.6746	59.8034	63.5459
HFNALGGWGELQNSVK	3	16	7306	61.6966	NA	NA	0.830847	0.830058	61.6532	61.6746	59.8034	63.5459
HFNAPSHIR	3	9	7307	26.6818	NA	NA	0.194215	0.19243	26.5836	26.6493	24.778	28.5207
HFQHLTPIK	3	9	7308	30.3246	NA	NA	0.260447	0.272119	30.9665	31.0267	29.1554	32.898
HFRPELEER	3	9	7309	30.4693	NA	NA	0.263078	0.246199	29.5409	29.6029	27.7316	31.4743
HFTILDAPGHK	3	11	7312	38.4838	NA	NA	0.408795	0.399421	37.9682	38.0195	36.1483	39.8907
HFVALSTNTTK	2	11	7313	33.5586	NA	NA	0.319247	0.322484	33.7366	33.7933	31.9221	35.6646
HFVGMLPEK	2	9	7314	41.2204	NA	NA	0.458552	0.460779	41.3429	41.39	39.5187	43.2612
HFVGYPTNSDFELK	2	14	7315	55.4421	NA	NA	0.717129	0.702666	54.6466	54.6769	52.8057	56.5481
HFVLDECDK	2	9	7316	37.8331	Carbamidomethyl@C	7	0.396965	0.370549	36.3802	36.4335	34.5623	38.3048
HGAEVIDTPVFELK	2	14	7317	60.5625	NA	NA	0.810227	0.822519	61.2385	61.2605	59.3893	63.1317
HGDLPDIQIK	2	10	7318	46.518	NA	NA	0.554873	0.556251	46.5938	46.6343	44.7631	48.5055
HGEIDYEAIVK	2	11	7320	47.7568	NA	NA	0.577396	0.575199	47.6359	47.6751	45.8039	49.5463
HGESAWNLENR	2	11	7321	37.5247	NA	NA	0.391359	0.390854	37.497	37.5489	35.6777	39.4201
HGESAWNLENR	3	11	7322	37.5247	NA	NA	0.391359	0.390854	37.497	37.5489	35.6777	39.4201
HGEVCPAGWK	2	10	7323	31.9548	Carbamidomethyl@C	5	0.290086	0.29073	31.9901	32.049	30.1777	33.9203
HGEVCPAGWKPGSDTIKPDVQK	3	22	7324	42.1568	Carbamidomethyl@C	5	0.475578	0.475987	42.1793	42.2253	40.3541	44.0965
HGEVCPAGWKPGSDTIKPDVQK	4	22	7325	42.1568	Carbamidomethyl@C	5	0.475578	0.475987	42.1793	42.2253	40.3541	44.0965
HGEVCPAGWKPGSDTIKPDVQK	5	22	7326	42.1568	Carbamidomethyl@C	5	0.475578	0.475987	42.1793	42.2253	40.3541	44.0965
HGGENVAAVLR	2	11	7328	34.9114	NA	NA	0.343843	0.354341	35.4888	35.5432	33.672	37.4145
HGGTIPIVPTAEFQDR	2	16	7329	55.7901	NA	NA	0.723457	0.724028	55.8215	55.8503	53.9792	57.7215
HGINCFINR	2	9	7330	38.1526	Carbamidomethyl@C	5	0.402774	0.40236	38.1298	38.1809	36.3097	40.0522
HGIPMSHVAR	3	10	7332	26.6478	NA	NA	0.193597	0.196286	26.7957	26.8612	24.9898	28.7325
HGKPTDSTPATWK	3	13	7333	27.841	NA	NA	0.215291	0.23019	28.6605	28.7236	26.8522	30.5949
HGLEAISIMDSR	2	12	7334	51.9173	NA	NA	0.653041	0.657784	52.1781	52.2116	50.3404	54.0827
HGLLVPNNTTDQELQHIR	3	18	7336	49.1242	NA	NA	0.602259	0.603156	49.1736	49.2108	47.3396	51.082
HGLTEADVGITK	2	12	7337	38.8991	NA	NA	0.416348	0.411921	38.6557	38.7061	36.8349	40.5774
HGNQYIQVNEPWK	2	13	7338	49.3225	NA	NA	0.605865	0.605799	49.319	49.356	47.4848	51.2272
HGSLGFLPR	2	9	7340	43.415	NA	NA	0.498454	0.493511	43.1431	43.1879	41.3167	45.0591
HGSLGFLPR	3	9	7341	43.4445	NA	NA	0.498992	0.493511	43.1431	43.1879	41.3167	45.0591
HGSYEDAVHSGALND	2	15	7342	39.5986	NA	NA	0.429066	0.397874	37.8831	37.9345	36.0633	39.8057
HGSYEDAVHSGALND	3	15	7343	39.6302	NA	NA	0.42964	0.397874	37.8831	37.9345	36.0633	39.8057
HGVIVAADSR	2	10	7345	27.1134	NA	NA	0.202061	0.209773	27.5375	27.602	25.7307	29.4734
HGVPISVTGIAQVK	2	14	7346	50.2175	NA	NA	0.622136	0.62818	50.5499	50.5853	48.7142	52.4565
HGVVPLATYMR	2	11	7347	48.3848	NA	NA	0.588815	0.592547	48.5901	48.628	46.7568	50.4992
HHAAYVNNLNVTEEK	2	15	7348	34.4697	NA	NA	0.335812	0.335005	34.4253	34.4811	32.6098	36.3524
HHAAYVNNLNVTEEK	3	15	7349	34.4697	NA	NA	0.335812	0.335005	34.4253	34.4811	32.6098	36.3524
HHCPNTPIILVGTK	3	14	7350	39.3052	Carbamidomethyl@C	3	0.423731	0.44891	40.69	40.7379	38.8667	42.6092
HHIETGGGQLPAK	3	13	7353	26.3076	NA	NA	0.18741	0.187695	26.3232	26.3893	24.5179	28.2607
HHPEDVEPALR	3	11	7354	30.6904	NA	NA	0.267098	0.260213	30.3117	30.3727	28.5014	32.2441
HHSLGGQYGVQGFPTIK	3	17	7356	48.7977	NA	NA	0.596323	0.599012	48.9457	48.9832	47.112	50.8544
HHSVAEEETLEK	3	12	7357	26.3758	NA	NA	0.188651	0.182447	26.0346	26.101	24.2296	27.9724
HHYEQQQEDLAR	2	12	7358	25.7953	NA	NA	0.178095	0.182924	26.0608	26.1272	24.2558	27.9986
HHYEQQQEDLAR	3	12	7359	25.7953	NA	NA	0.178095	0.182924	26.0608	26.1272	24.2558	27.9986
HIADLAGNSEVILPVPAFNVINGGSHAGNK	2	30	7360	72.9148	NA	NA	1.03481	1.03547	72.9507	72.9579	71.0865	74.8292
HIADLAGNSEVILPVPAFNVINGGSHAGNK	3	30	7361	72.9148	NA	NA	1.03481	1.03547	72.9507	72.9579	71.0865	74.8292
HIADLAGNSEVILPVPAFNVINGGSHAGNK	4	30	7362	72.9148	NA	NA	1.03481	1.03547	72.9507	72.9579	71.0865	74.8292
HIAEVSQEVTR	2	11	7363	31.9548	NA	NA	0.290086	0.302561	32.6409	32.6989	30.8276	34.5702
HIDCAAIYGNEPEIGEALK	2	19	7365	59.8334	Carbamidomethyl@C	4	0.79697	0.795982	59.779	59.8028	57.9316	61.674
HIDCAAIYGNEPEIGEALK	3	19	7366	59.8334	Carbamidomethyl@C	4	0.79697	0.795982	59.779	59.8028	57.9316	61.674
HIDFSLR	2	7	7367	43.6459	NA	NA	0.502654	0.497206	43.3463	43.3909	41.5197	45.2621
HIDSAHLYNNEEQVGLAIR	3	19	7368	51.8927	NA	NA	0.652594	0.66118	52.3649	52.3981	50.5269	54.2693
HIESMIR	2	7	7369	30.1452	NA	NA	0.257185	0.268881	30.7884	30.8489	28.9775	32.7202
HIFSEDTSDFSGMSETK	2	17	7370	52.9713	NA	NA	0.672205	0.677969	53.2883	53.3203	51.4491	55.1915
HIFSEDTSDFSGMSETK	3	17	7371	52.9713	NA	NA	0.672205	0.677969	53.2883	53.3203	51.4491	55.1915
HIIEDPCTLR	2	10	7373	40.156	Carbamidomethyl@C	7	0.4392	0.445647	40.5106	40.5587	38.6875	42.4299
HILANFK	2	7	7375	33.837	NA	NA	0.324309	0.328946	34.092	34.1483	32.277	36.0196
HILILQNK	2	8	7376	36.8447	NA	NA	0.378995	0.354085	35.4747	35.5291	33.6579	37.4004
HILLAVANDEELNQLLK	3	17	7377	72.9392	NA	NA	1.03526	1.01361	71.7485	71.7572	69.8858	73.6285
HIMGQNVADYMR	2	12	7378	48.0621	NA	NA	0.582948	0.576447	47.7046	47.7436	45.8724	49.6148
HIMGQNVADYMR	3	12	7379	48.0621	NA	NA	0.582948	0.576447	47.7046	47.7436	45.8724	49.6148
HIMGQNVADYMR	2	12	7380	41.8812	Oxidation@M	3	0.470567	0.474385	42.0912	42.1373	40.2661	44.0085
HINELSMK	2	8	7381	29.8347	NA	NA	0.25154	0.251078	29.8093	29.8709	27.9996	31.7423
HINMDGTINVDDFK	2	14	7382	57.3791	NA	NA	0.752347	0.727715	56.0243	56.0529	54.1817	57.9241
HIPGSPFTAK	2	10	7384	37.1888	NA	NA	0.385251	0.369685	36.3327	36.3861	34.5148	38.2573
HIQDLNWQR	2	9	7385	41.01	NA	NA	0.454727	0.443571	40.3964	40.4447	38.5735	42.3159
HITIFSPEGR	2	10	7388	43.7527	NA	NA	0.504594	0.503275	43.6801	43.7242	41.853	45.5954
HIVLSGGSTMYPGLPSR	3	17	7390	54.9556	NA	NA	0.708283	0.710571	55.0814	55.1112	53.24	56.9824
HIYYITGETK	2	10	7391	37.3964	NA	NA	0.389026	0.3834	37.087	37.1394	35.2682	39.0107
HKPLLIDMNK	3	10	7392	34.6884	NA	NA	0.33979	0.373032	36.5168	36.5699	34.6987	38.4412
HLAEHSPYYEAMK	2	13	7393	35.2369	NA	NA	0.349761	0.345177	34.9848	35.0399	33.1686	36.9111
HLAEHSPYYEAMK	3	13	7394	35.2108	NA	NA	0.349287	0.345177	34.9848	35.0399	33.1686	36.9111
HLAGLGLTEAIDK	2	13	7395	51.8927	NA	NA	0.652594	0.651163	51.814	51.8478	49.9766	53.719
HLAQVGDSMDR	2	11	7397	31.6145	NA	NA	0.283899	0.305054	32.778	32.8359	30.9646	34.7072
HLATGNYLAAEENPSYK	3	17	7398	45.7739	NA	NA	0.541343	0.535942	45.4768	45.5187	43.6475	47.3899
HLCAVYYNK	2	9	7399	32.5402	Carbamidomethyl@C	3	0.300731	0.301202	32.5661	32.6243	30.753	34.4955
HLCEPGADGAETFADGVPR	3	19	7400	52.0245	Carbamidomethyl@C	3	0.654991	0.659813	52.2897	52.323	50.4518	54.1942
HLCQQLQAEQAAAEK	2	15	7401	37.2468	Carbamidomethyl@C	3	0.386306	0.376154	36.6885	36.7414	34.8702	38.6127
HLDDINFDVR	2	10	7402	50.8202	NA	NA	0.633095	0.649265	51.7096	51.7436	49.8724	53.6148
HLDSSSNERPDISSIQR	3	17	7403	38.2072	NA	NA	0.403767	0.404316	38.2374	38.2884	36.4172	40.1596
HLEFSHDQYR	3	10	7404	32.0662	NA	NA	0.292112	0.30717	32.8944	32.9521	31.0808	34.8234
HLEINPDHPIVETLR	2	15	7407	51.3552	NA	NA	0.642822	0.647601	51.6181	51.6522	49.781	53.5234
HLEINPDHPIVETLR	3	15	7408	51.3552	NA	NA	0.642822	0.647601	51.6181	51.6522	49.781	53.5234
HLEINPDHPIVETLR	4	15	7409	51.3552	NA	NA	0.642822	0.647601	51.6181	51.6522	49.781	53.5234
HLEINPDHSIIETLR	2	15	7410	55.4997	NA	NA	0.718176	0.721505	55.6828	55.7118	53.8406	57.583
HLEINPDHSIIETLR	3	15	7411	55.4997	NA	NA	0.718176	0.721505	55.6828	55.7118	53.8406	57.583
HLEINPDHSIIETLR	4	15	7412	55.5318	NA	NA	0.718759	0.721505	55.6828	55.7118	53.8406	57.583
HLFLTSK	2	7	7413	33.1227	NA	NA	0.311322	0.318039	33.4921	33.5491	31.6779	35.4204
HLGYKPEEYK	3	10	7415	29.304	NA	NA	0.24189	0.247843	29.6314	29.6932	27.8219	31.5646
HLIEQDFPGMR	2	11	7416	50.5437	NA	NA	0.628068	0.63751	51.063	51.0978	49.2267	52.969
HLILPEK	2	7	7417	33.0943	NA	NA	0.310805	0.333973	34.3685	34.4244	32.5531	36.2957
HLIPAANTGESK	2	12	7418	30.3246	NA	NA	0.260447	0.250329	29.7681	29.8298	27.9584	31.7011
HLIPAANTGESK	3	12	7419	30.3542	NA	NA	0.260985	0.250329	29.7681	29.8298	27.9584	31.7011
HLLGAEHGDEPR	3	12	7420	27.5207	NA	NA	0.209466	0.203875	27.2131	27.278	25.4067	29.1494
HLLGVEDLLQK	2	11	7421	61.8066	NA	NA	0.832846	0.831935	61.7564	61.7778	59.9065	63.649
HLLVHAPEDK	3	10	7424	29.1945	NA	NA	0.2399	0.223322	28.2827	28.3463	26.4749	30.2176
HLNEIDLFHCIDPNDSK	2	17	7425	61.6375	Carbamidomethyl@C	10	0.829773	0.826962	61.4829	61.5046	59.6334	63.3758
HLNEIDLFHCIDPNDSK	3	17	7426	61.6671	Carbamidomethyl@C	10	0.83031	0.826962	61.4829	61.5046	59.6334	63.3758
HLPDNECIEK	2	10	7427	31.3722	Carbamidomethyl@C	7	0.279494	0.276773	31.2225	31.2824	29.4111	33.1537
HLPNDPMFK	2	9	7428	40.8445	NA	NA	0.451719	0.454261	40.9843	41.0319	39.1607	42.9031
HLPTLDHPIIPADYVAIK	2	18	7429	64.6742	NA	NA	0.884985	0.880425	64.4234	64.4413	62.5701	66.3126
HLPTLDHPIIPADYVAIK	3	18	7430	64.6742	NA	NA	0.884985	0.880425	64.4234	64.4413	62.5701	66.3126
HLPTLDHPIIPADYVAIK	4	18	7431	64.6128	NA	NA	0.883869	0.880425	64.4234	64.4413	62.5701	66.3126
HLQDLMEGLTAK	2	12	7432	57.1171	NA	NA	0.747583	0.747648	57.1206	57.1478	55.2766	59.019
HLQLAIR	2	7	7434	36.0999	NA	NA	0.365453	0.376599	36.713	36.7659	34.8946	38.6371
HLQLAVR	2	7	7435	31.5516	NA	NA	0.282756	0.295453	32.2499	32.3085	30.4372	34.1797
HLQLQTQLEQLQEETFR	3	17	7436	70.4326	NA	NA	0.989684	0.974879	69.6183	69.6297	67.7584	71.5011
HLQTGENHTSVDPR	3	14	7437	26.341	NA	NA	0.188018	0.179394	25.8666	25.9333	24.0619	27.8047
HLSSCAAPAPLTSAER	2	16	7438	38.4018	Carbamidomethyl@C	5	0.407305	0.416021	38.8812	38.9314	37.0601	40.8026
HLSVNDLPVGR	2	11	7439	45.8013	NA	NA	0.541841	0.545075	45.9791	46.0204	44.1492	47.8916
HLTDAYFK	2	8	7441	38.5116	NA	NA	0.409302	0.406715	38.3693	38.4202	36.5489	40.2914
HLTPVTLELGGK	2	12	7442	49.3225	NA	NA	0.605865	0.604182	49.23	49.2671	47.3959	51.1383
HLVDEPQNLIK	2	11	7443	46.3298	NA	NA	0.55145	0.556864	46.6275	46.6679	44.7967	48.5391
HLVDEPQNLIK	3	11	7444	46.3298	NA	NA	0.55145	0.556864	46.6275	46.6679	44.7967	48.5391
HLVESTNEMAPLK	2	13	7445	41.6662	NA	NA	0.466659	0.470906	41.8998	41.9462	40.075	43.8174
HLVGVCYTEDEAK	2	13	7446	39.4681	Carbamidomethyl@C	6	0.426692	0.453515	40.9433	40.9909	39.1197	42.8621
HLVSPEALDLLDK	2	13	7447	62.1334	NA	NA	0.838789	0.841143	62.2628	62.2835	60.4123	64.1548
HLVVPGDTITTDTGFMR	2	17	7448	61.9212	NA	NA	0.834931	0.837862	62.0824	62.1033	60.2321	63.9746
HLVVPGDTITTDTGFMR	3	17	7449	61.9212	NA	NA	0.834931	0.837862	62.0824	62.1033	60.2321	63.9746
HLWDYTFGPEK	2	11	7450	59.9237	NA	NA	0.798613	0.808254	60.454	60.477	58.6057	62.3482
HMLPSGFR	2	8	7452	37.7235	NA	NA	0.394973	0.379562	36.8759	36.9287	35.0574	38.7999
HMLPTVLR	2	8	7453	42.4891	NA	NA	0.481619	0.470696	41.8883	41.9347	40.0635	43.8059
HMQLYCDR	2	8	7456	31.264	Carbamidomethyl@C	6	0.277527	0.278258	31.3042	31.364	29.4926	33.2353
HMSEFMECNLNELVK	2	15	7457	63.5668	Carbamidomethyl@C	8	0.864851	0.872416	63.9829	64.0014	62.1301	65.8727
HMSEFMECNLNELVK	3	15	7458	63.5348	Carbamidomethyl@C	8	0.864269	0.872416	63.9829	64.0014	62.1301	65.8727
HMWPGDIK	2	8	7459	40.9016	NA	NA	0.452756	0.43381	39.8596	39.9085	38.0373	41.7798
HNDDEQYAWESSAGGSFTVR	2	20	7460	57.5828	NA	NA	0.756052	0.747676	57.1222	57.1494	55.2782	59.0206
HNDDEQYAWESSAGGSFTVR	3	20	7461	57.5557	NA	NA	0.755558	0.747676	57.1222	57.1494	55.2782	59.0206
HNEETGDNVGPLIIK	2	15	7462	47.1068	NA	NA	0.565579	0.561356	46.8746	46.9147	45.0435	48.7859
HNELTGDNVGPLILK	2	15	7464	56.3575	NA	NA	0.733773	0.722858	55.7572	55.7861	53.9149	57.6573
HNELTGDNVGPLILK	3	15	7465	56.3575	NA	NA	0.733773	0.722858	55.7572	55.7861	53.9149	57.6573
HNFTPLAR	2	8	7467	32.5402	NA	NA	0.300731	0.296728	32.3201	32.3785	30.5072	34.2498
HNIVDETLK	2	9	7468	38.3718	NA	NA	0.406761	0.405653	38.3109	38.3618	36.4906	40.2331
HNLEIIK	2	7	7469	32.4598	NA	NA	0.29927	0.311772	33.1474	33.2049	31.3336	35.0762
HNNLYLVATSK	2	11	7472	38.9746	NA	NA	0.41772	0.420902	39.1496	39.1995	37.3282	41.0707
HNPGKPGEGTPISSR	3	15	7473	25.2399	NA	NA	0.167997	0.172534	25.4894	25.5565	23.6851	27.4279
HNQLPLVIEFTEQTAPK	2	17	7474	67.8434	NA	NA	0.942608	0.950732	68.2903	68.3034	66.4321	70.1747
HNSEKPPEPVKPEVK	3	15	7476	27.0497	NA	NA	0.200903	0.203878	27.2133	27.2782	25.4069	29.1496
HNSEKPPEPVKPEVK	4	15	7477	27.0497	NA	NA	0.200903	0.203878	27.2133	27.2782	25.4069	29.1496
HPAKPDPSGECNPDLR	2	16	7479	29.5883	Carbamidomethyl@C	11	0.24706	0.266577	30.6617	30.7223	28.851	32.5936
HPAKPDPSGECNPDLR	3	16	7480	29.5602	Carbamidomethyl@C	11	0.246549	0.266577	30.6617	30.7223	28.851	32.5936
HPAPHQPGQPGFK	3	13	7481	26.4449	NA	NA	0.189907	0.178006	25.7903	25.857	23.9856	27.7284
HPDADSLYVEK	2	11	7482	37.1088	NA	NA	0.383797	0.370419	36.3731	36.4264	34.5552	38.2977
HPDASVNFSEFSK	2	13	7483	48.1752	NA	NA	0.585004	0.580142	47.9078	47.9466	46.0754	49.8178
HPDSHQLFIGNLPHEVDK	3	18	7484	48.4718	NA	NA	0.590397	0.588407	48.3624	48.4006	46.5294	50.2718
HPDSHQLFIGNLPHEVDK	4	18	7485	48.4718	NA	NA	0.590397	0.588407	48.3624	48.4006	46.5294	50.2718
HPDSSVNFAEFSK	2	13	7486	47.1889	NA	NA	0.56707	0.566348	47.1491	47.1889	45.3177	49.0601
HPDVEVDGFSELR	2	13	7487	53.6437	NA	NA	0.68443	0.680093	53.4051	53.437	51.5658	55.3082
HPDVEVDGFSELR	3	13	7488	53.7267	NA	NA	0.685939	0.680093	53.4051	53.437	51.5658	55.3082
HPDYAILAAR	2	10	7489	42.7498	NA	NA	0.486361	0.488508	42.8679	42.9131	41.0419	44.7843
HPEELSLLK	2	9	7490	42.543	NA	NA	0.482599	0.477206	42.2463	42.2923	40.4211	44.1635
HPELFEALGIAQPK	2	14	7491	64.0784	NA	NA	0.874152	0.85502	63.0261	63.0458	61.1746	64.9171
HPELFEALGIAQPK	3	14	7492	63.9513	NA	NA	0.871842	0.85502	63.0261	63.0458	61.1746	64.9171
HPENYDLATLK	2	11	7493	41.1676	NA	NA	0.457593	0.464645	41.5555	41.6023	39.7311	43.4735
HPEQIFPR	2	8	7494	34.5805	NA	NA	0.337827	0.339019	34.6461	34.7016	32.8303	36.5729
HPESNTAGMDIFAK	2	14	7495	46.0091	NA	NA	0.545619	0.554075	46.4742	46.5148	44.6436	48.386
HPFPCPTSYR	2	10	7497	38.5726	Carbamidomethyl@C	5	0.410411	0.412607	38.6934	38.7438	36.8726	40.615
HPGSFDVVHVK	2	11	7498	35.5996	NA	NA	0.356356	0.351495	35.3322	35.3869	33.5157	37.2582
HPGSFDVVHVK	3	11	7499	35.5996	NA	NA	0.356356	0.351495	35.3322	35.3869	33.5157	37.2582
HPHDIIDDINSGAVECPAS	2	19	7500	57.8096	Carbamidomethyl@C	16	0.760175	0.761297	57.8713	57.8975	56.0263	59.7687
HPHDIIDDINSGAVECPAS	3	19	7501	57.8384	Carbamidomethyl@C	16	0.760699	0.761297	57.8713	57.8975	56.0263	59.7687
HPLEGTHELR	3	10	7502	26.2378	NA	NA	0.186141	0.191947	26.5571	26.6228	24.7514	28.4942
HPQPGAVELAAK	2	12	7503	32.7779	NA	NA	0.305053	0.305029	32.7766	32.8345	30.9632	34.7058
HPSHSTTPSGPGDEVAR	3	17	7504	25.9337	NA	NA	0.180612	0.184441	26.1442	26.2105	24.3391	28.0819
HPSTNSLLR	2	9	7505	29.4712	NA	NA	0.244931	0.236919	29.0306	29.0932	27.2218	30.9645
HPSVNENFCNEK	2	12	7506	32.0114	Carbamidomethyl@C	9	0.291117	0.264812	30.5647	30.6253	28.754	32.4967
HPTGGSFIRPNK	3	12	7507	26.8144	NA	NA	0.196625	0.209949	27.5472	27.6117	25.7403	29.483
HPTLLQDPDLR	2	11	7508	45.5498	NA	NA	0.537268	0.559648	46.7806	46.8209	44.9497	48.692
HPVTGQFLYQDSNWASK	2	17	7510	54.685	NA	NA	0.703364	0.708461	54.9653	54.9952	53.124	56.8664
HPYFYAPELLYYANK	2	15	7513	70.563	NA	NA	0.992055	1.00245	71.1345	71.144	69.2727	73.0154
HPYFYAPELLYYANK	3	15	7514	70.5971	NA	NA	0.992674	1.00245	71.1345	71.144	69.2727	73.0154
HQACLLLQK	2	9	7515	34.0467	Carbamidomethyl@C	4	0.328122	0.335857	34.4722	34.5279	32.6567	36.3992
HQAFEAELHANADR	3	14	7516	35.4934	NA	NA	0.354425	0.361175	35.8646	35.9186	34.0474	37.7899
HQAFEAELSANQSR	2	14	7517	39.0249	NA	NA	0.418634	0.41059	38.5824	38.633	36.7618	40.5042
HQAFEAEVQANSGAIVK	3	17	7518	47.2925	NA	NA	0.568954	0.557573	46.6665	46.7069	44.8357	48.5781
HQAFMAELASNK	2	12	7519	42.2923	NA	NA	0.478042	0.484766	42.6621	42.7076	40.8364	44.5788
HQAQIDHYLGLANK	2	14	7521	43.5954	NA	NA	0.501734	0.496685	43.3177	43.3623	41.4911	45.2335
HQAQIDHYLGLANK	3	14	7522	43.5954	NA	NA	0.501734	0.496685	43.3177	43.3623	41.4911	45.2335
HQAQIDHYLGLANK	4	14	7523	43.5954	NA	NA	0.501734	0.496685	43.3177	43.3623	41.4911	45.2335
HQDVPSQDDSKPTQR	2	15	7524	24.2142	NA	NA	0.149349	0.151308	24.3219	24.3905	22.5191	26.2619
HQDVPSQDDSKPTQR	3	15	7525	24.2495	NA	NA	0.149991	0.151308	24.3219	24.3905	22.5191	26.2619
HQEPVYSVAFSPDGK	2	15	7527	49.3498	NA	NA	0.60636	0.611493	49.6321	49.6687	47.7976	51.5399
HQEPVYSVAFSPDGR	3	15	7528	50.333	NA	NA	0.624237	0.630002	50.6501	50.6855	48.8143	52.5566
HQGVMVGMGQK	2	11	7529	30.2034	NA	NA	0.258244	0.252928	29.911	29.9725	28.1012	31.8439
HQGVMVGMGQK	3	11	7530	30.2034	NA	NA	0.258244	0.252928	29.911	29.9725	28.1012	31.8439
HQGVMVGMGQK	2	11	7531	26.9791	Oxidation@M	8	0.19962	0.166756	25.1716	25.2391	23.3677	27.1105
HQGVMVGMGQK	3	11	7532	24.3205	Oxidation@M	8	0.151282	0.166756	25.1716	25.2391	23.3677	27.1105
HQGVMVGMGQK	2	11	7533	26.9791	Oxidation@M	5	0.19962	0.209745	27.536	27.6005	25.7291	29.4719
HQGVMVGMGQK	3	11	7534	26.9791	Oxidation@M	5	0.19962	0.209745	27.536	27.6005	25.7291	29.4719
HQIVEVAGDDK	2	11	7536	31.0101	NA	NA	0.272911	0.268325	30.7579	30.8183	28.947	32.6896
HQLDHVFK	3	8	7537	28.7388	NA	NA	0.231615	0.236638	29.0151	29.0777	27.2064	30.9491
HQNVQLPR	2	8	7538	28.5631	NA	NA	0.22842	0.214868	27.8177	27.8819	26.0105	29.7533
HQNVQLPR	3	8	7539	28.5631	NA	NA	0.22842	0.214868	27.8177	27.8819	26.0105	29.7533
HQPTAIIAK	2	9	7540	27.1134	NA	NA	0.202061	0.203145	27.173	27.2379	25.3666	29.1093
HQSFVLVGETGSGK	2	14	7541	41.6148	NA	NA	0.465725	0.478064	42.2935	42.3394	40.4682	44.2106
HQTLQGLAFPLQPEAQR	3	17	7542	60.7044	NA	NA	0.812806	0.806478	60.3563	60.3794	58.5082	62.2506
HQTLQGVAFPISR	2	13	7543	51.3552	NA	NA	0.642822	0.642266	51.3246	51.3591	49.4879	53.2303
HQVEYLGLK	2	9	7545	39.279	NA	NA	0.423254	0.416558	38.9107	38.9608	37.0896	40.8321
HQVIQTVHPVEK	3	12	7546	28.5321	NA	NA	0.227855	0.246894	29.5792	29.6411	27.7698	31.5125
HQVQLLGR	2	8	7547	31.7544	NA	NA	0.286443	0.287133	31.7923	31.8515	29.9802	33.7228
HQYINEDEYEVNLK	2	14	7548	49.3225	NA	NA	0.605865	0.636941	51.0317	51.0666	49.1954	52.9378
HRDFVAEPMGEK	3	12	7549	32.982	NA	NA	0.308764	0.305511	32.8031	32.8609	30.9897	34.7322
HRDFVAEPMGEK	3	12	7550	28.0524	Oxidation@M	9	0.219135	0.207004	27.3852	27.4499	25.5786	29.3213
HRDYETATLSDIK	3	13	7551	38.3718	NA	NA	0.406761	0.399868	37.9927	38.0441	36.1728	39.9153
HRPELIEYDK	3	10	7555	32.8704	NA	NA	0.306735	0.320474	33.6261	33.6829	31.8116	35.5542
HRPQVAIICGSGLGGLTDK	3	19	7556	50.8202	Carbamidomethyl@C	9	0.633095	0.626512	50.4582	50.4938	48.6226	52.3649
HSATPFLK	2	8	7557	31.6433	NA	NA	0.284423	0.281727	31.495	31.5545	29.6832	33.4258
HSDELTSLLGYFPNK	2	15	7558	72.4939	NA	NA	1.02716	1.01498	71.8238	71.8324	69.9611	73.7038
HSDELTSLLGYFPNK	3	15	7559	72.5627	NA	NA	1.02841	1.01498	71.8238	71.8324	69.9611	73.7038
HSEIQQLER	2	9	7561	30.9513	NA	NA	0.271842	0.263655	30.501	30.5618	28.6905	32.4331
HSGNITFDEIVNIAR	2	15	7562	66.824	NA	NA	0.924072	0.917378	66.4558	66.4712	64.5999	68.3425
HSGNITFDEIVNIAR	3	15	7563	66.8553	NA	NA	0.924642	0.917378	66.4558	66.4712	64.5999	68.3425
HSGPNSADSANDGFVR	2	16	7564	32.0382	NA	NA	0.291603	0.293318	32.1325	32.1912	30.3199	34.0625
HSIHWPCR	3	8	7565	29.8622	Carbamidomethyl@C	7	0.25204	0.259423	30.2683	30.3293	28.458	32.2007
HSLASSEYPVR	2	11	7566	32.982	NA	NA	0.308764	0.322297	33.7263	33.783	31.9117	35.6543
HSLDASQGTATGPR	2	14	7567	27.4328	NA	NA	0.207869	0.203612	27.1987	27.2636	25.3922	29.135
HSLDHLLK	3	8	7568	31.5193	NA	NA	0.28217	0.269374	30.8156	30.8759	29.0046	32.7473
HSLNSSSASTTEPDFQK	2	17	7569	35.7418	NA	NA	0.358942	0.351133	35.3123	35.367	33.4958	37.2383
HSLNSSSASTTEPDFQK	3	17	7570	35.7113	NA	NA	0.358388	0.351133	35.3123	35.367	33.4958	37.2383
HSMNILNR	2	8	7572	32.5709	NA	NA	0.30129	0.298891	32.439	32.4973	30.626	34.3686
HSMNPFCEIAVEEAVR	2	16	7573	64.0784	Carbamidomethyl@C	7	0.874152	0.897283	65.3506	65.3673	63.4961	67.2386
HSQAVEELAEQLEQTK	2	16	7575	59.4834	NA	NA	0.790607	0.78526	59.1893	59.2139	57.3427	61.0851
HSQAVEELAEQLEQTK	3	16	7576	59.5137	NA	NA	0.791158	0.78526	59.1893	59.2139	57.3427	61.0851
HSQFIGYPITLFVEK	2	15	7578	73.0103	NA	NA	1.03655	1.03082	72.6952	72.7027	70.8314	74.5741
HSQFIGYPITLYLEK	3	15	7580	71.5386	NA	NA	1.00979	1.00987	71.5429	71.5519	69.6805	73.4232
HSQYHVDGSLEK	2	12	7581	28.1704	NA	NA	0.22128	0.22877	28.5824	28.6456	26.7742	30.5169
HSQYHVDGSLEK	3	12	7582	28.1393	NA	NA	0.220714	0.22877	28.5824	28.6456	26.7742	30.5169
HSSALGGASLGAR	2	13	7583	31.1218	NA	NA	0.274942	0.288725	31.8799	31.9389	30.0676	33.8102
HSSLAGCQIINYR	3	13	7585	44.5258	Carbamidomethyl@C	7	0.518652	0.522746	44.751	44.7938	42.9226	46.665
HSSLITPLQAVAQR	2	14	7586	52.9713	NA	NA	0.672205	0.6872	53.796	53.8274	51.9562	55.6986
HSSLITPLQAVAQR	3	14	7587	53.0011	NA	NA	0.672747	0.6872	53.796	53.8274	51.9562	55.6986
HSSVYPTQEELEAVQNMVSHTER	3	23	7588	68.0054	NA	NA	0.945553	0.948084	68.1446	68.1579	66.2866	70.0292
HSSVYPTQEELEAVQNMVSHTER	4	23	7589	68.036	NA	NA	0.94611	0.948084	68.1446	68.1579	66.2866	70.0292
HSTENDSPTNVQQ	2	13	7590	26.7141	NA	NA	0.194801	0.184659	26.1562	26.2225	24.3511	28.0939
HSTGIDIGDSLTIPDEFTEDEK	2	22	7591	72.429	NA	NA	1.02598	1.01212	71.6664	71.6752	69.8038	73.5465
HSTLDFMLGAK	2	11	7592	55.3633	NA	NA	0.715696	0.705992	54.8296	54.8596	52.9885	56.7308
HTAAPTDPADGPV	2	13	7595	37.7778	NA	NA	0.395959	0.417691	38.973	39.0231	37.1519	40.8943
HTDPVPDPR	2	9	7598	28.68	NA	NA	0.230546	0.23241	28.7825	28.8455	26.9741	30.7168
HTDVQFYTEVGEITTDLGK	2	19	7599	72.7967	NA	NA	1.03267	1.02878	72.583	72.5907	70.7193	74.462
HTGCCGDNDPIDVCEIGSK	2	19	7600	46.7494	Carbamidomethyl@C;Carbamidomethyl@C;Carbamidomethyl@C	4;5;14	0.55908	0.560627	46.8345	46.8747	45.0035	48.7459
HTGCCGDNDPIDVCEIGSK	3	19	7601	46.7772	Carbamidomethyl@C;Carbamidomethyl@C;Carbamidomethyl@C	4;5;14	0.559586	0.560627	46.8345	46.8747	45.0035	48.7459
HTGPGILSMANAGPNTNGSQFFICTAK	2	27	7602	68.4067	Carbamidomethyl@C	24	0.952849	0.953381	68.436	68.4489	66.5775	70.3202
HTGPGILSMANAGPNTNGSQFFICTAK	3	27	7603	68.4067	Carbamidomethyl@C	24	0.952849	0.953381	68.436	68.4489	66.5775	70.3202
HTGPITCLQFNPK	2	13	7605	47.1889	Carbamidomethyl@C	7	0.56707	0.568943	47.2919	47.3315	45.4603	49.2026
HTGPNSPDTANDGFVR	2	16	7606	35.6292	NA	NA	0.356894	0.363607	35.9984	36.0522	34.181	37.9235
HTGPNSPDTANDGFVR	3	16	7607	35.6292	NA	NA	0.356894	0.363607	35.9984	36.0522	34.181	37.9235
HTGYVIELQHVVK	3	13	7608	45.8844	NA	NA	0.543353	0.554471	46.4959	46.5365	44.6653	48.4077
HTLSYVDVGTGK	2	12	7610	39.3574	NA	NA	0.42468	0.422578	39.2418	39.2915	37.4203	41.1628
HTMMFSATFPK	2	11	7611	51.8138	NA	NA	0.651161	0.663582	52.497	52.53	50.6588	54.4012
HTNPIVENGQTHPCQK	3	16	7612	26.341	Carbamidomethyl@C	14	0.188018	0.193596	26.6478	26.7134	24.842	28.5848
HTNPIVENGQTHPCQK	4	16	7613	26.3076	Carbamidomethyl@C	14	0.18741	0.193596	26.6478	26.7134	24.842	28.5848
HTNYTMEHIR	2	10	7614	28.3022	NA	NA	0.223677	0.222683	28.2476	28.3112	26.4398	30.1825
HTNYTMEHIR	3	10	7615	28.3022	NA	NA	0.223677	0.222683	28.2476	28.3112	26.4398	30.1825
HTNYTMEHIR	3	10	7616	24.427	Oxidation@M	6	0.153219	0.161352	24.8743	24.9422	23.0708	26.8136
HTQENCETWGVNGETGTLVDMK	2	22	7617	56.8254	Carbamidomethyl@C	6	0.74228	0.750566	57.2811	57.3081	55.4369	59.1793
HTTSIFDDFAHYEK	3	14	7618	57.6399	NA	NA	0.75709	0.750978	57.3038	57.3308	55.4595	59.202
HTVDDGLDIR	2	10	7619	38.6516	NA	NA	0.411848	0.404946	38.272	38.323	36.4518	40.1942
HTVTMIPGDGIGPELMLHVK	3	20	7620	66.2963	NA	NA	0.914479	0.911138	66.1126	66.1284	64.2572	67.9997
HVAEVLEYTK	2	10	7621	39.1424	NA	NA	0.420771	0.430898	39.6994	39.7485	37.8773	41.6198
HVALSVGGR	2	9	7622	29.304	NA	NA	0.24189	0.252532	29.8893	29.9508	28.0795	31.8221
HVDYVADQIVTK	2	12	7623	42.9384	NA	NA	0.489788	0.496617	43.3139	43.3585	41.4873	45.2297
HVEAVAYYK	2	9	7624	32.0114	NA	NA	0.291117	0.294218	32.182	32.2406	30.3693	34.1119
HVEDLLTK	2	8	7625	35.6292	NA	NA	0.356894	0.346156	35.0386	35.0936	33.2223	36.9649
HVEEFSPR	2	8	7626	28.5321	NA	NA	0.227855	0.243934	29.4164	29.4785	27.6072	31.3499
HVFGESDELIGQK	3	13	7628	46.5734	NA	NA	0.555879	0.556168	46.5893	46.6297	44.7585	48.5009
HVGDLGNVTADK	2	12	7629	33.9572	NA	NA	0.326494	0.321939	33.7066	33.7634	31.8921	35.6346
HVGMAVAGLLADAR	2	14	7630	57.78	NA	NA	0.759636	0.760723	57.8398	57.866	55.9948	59.7372
HVGMAVAGLLADAR	3	14	7631	57.78	NA	NA	0.759636	0.760723	57.8398	57.866	55.9948	59.7372
HVGNQQYNVTYVVK	2	14	7632	41.9343	NA	NA	0.471533	0.462127	41.417	41.464	39.5928	43.3352
HVGNQQYNVTYVVK	3	14	7633	41.9343	NA	NA	0.471533	0.462127	41.417	41.464	39.5928	43.3352
HVGPGVLSMANAGPNTNGSQFFICTIK	3	27	7634	71.7002	Carbamidomethyl@C	24	1.01273	1.01431	71.787	71.7957	69.9243	73.667
HVGSNLCLDSR	2	11	7635	34.3276	Carbamidomethyl@C	7	0.333229	0.329883	34.1435	34.1997	32.3284	36.071
HVIPMNPNTDDLFK	2	14	7637	57.5262	NA	NA	0.755022	0.76171	57.894	57.9202	56.049	59.7914
HVLSDLSTK	2	9	7639	32.3227	NA	NA	0.296777	0.303866	32.7126	32.7706	30.8993	34.6419
HVLSVLSK	2	8	7640	35.2937	NA	NA	0.350794	0.351884	35.3536	35.4083	33.537	37.2795
HVLTAAHCIHDGK	3	13	7641	24.9567	Carbamidomethyl@C	8	0.16285	0.167669	25.2218	25.2892	23.4178	27.1606
HVLTSIGEK	2	9	7642	29.8048	NA	9	0.250997	0.249944	29.7469	29.8087	27.9373	31.68
HVLVTLGEK	2	9	7643	35.9598	NA	NA	0.362905	0.378765	36.8321	36.8849	35.0136	38.7561
HVMDVVDEELSK	2	12	7644	52.6637	NA	NA	0.666613	0.667589	52.7174	52.7501	50.8789	54.6213
HVMQPYYK	2	8	7645	30.438	NA	NA	0.262509	0.271497	30.9323	30.9926	29.1212	32.8639
HVNGQDQIVPGLYACGEAACASVHGANR	3	28	7646	56.2698	Carbamidomethyl@C;Carbamidomethyl@C	15;20	0.732179	0.73195	56.2572	56.2855	54.4143	58.1567
HVPGGGNVQIQNK	2	13	7648	28.5631	NA	NA	0.22842	0.22587	28.4228	28.4862	26.6149	30.3576
HVPGGGNVQIQNK	3	13	7649	28.5631	NA	NA	0.22842	0.22587	28.4228	28.4862	26.6149	30.3576
HVSDWLDETNK	2	11	7650	43.8623	NA	NA	0.506586	0.506958	43.8827	43.9266	42.0554	45.7978
HVSIQEAESYAESVGAK	2	17	7651	58.2421	NA	NA	0.768038	0.762093	57.9151	57.9413	56.0701	59.8125
HVSPAGAAVGIPLSEDEAK	2	19	7652	49.7377	NA	NA	0.613413	0.607089	49.3899	49.4268	47.5556	51.298
HVSPAGAAVGIPLSEDEAK	3	19	7653	49.7082	NA	NA	0.612876	0.607089	49.3899	49.4268	47.5556	51.298
HVVPNEVVVQR	2	11	7656	36.4764	NA	NA	0.372299	0.372709	36.499	36.5522	34.6809	38.4234
HVVQSISTQQEK	2	12	7658	26.9138	NA	NA	0.198433	0.194314	26.6873	26.7529	24.8815	28.6242
HWDHLTQVK	3	9	7659	31.0401	NA	NA	0.273456	0.288242	31.8533	31.9124	30.0411	33.7837
HWGGNVLGPK	2	10	7660	37.1088	NA	NA	0.383797	0.380779	36.9429	36.9955	35.1243	38.8667
HWPFMVVNDAGRPK	3	14	7662	51.9173	NA	NA	0.653041	0.658715	52.2293	52.2627	50.3915	54.1339
HWPFQVINDGDK	2	12	7663	57.8662	NA	NA	0.761204	0.752549	57.3902	57.417	55.5458	59.2882
HWPFQVINDGDKPK	2	14	7664	50.4611	NA	NA	0.626565	0.626366	50.4501	50.4857	48.6145	52.3569
HWPFQVINDGDKPK	3	14	7665	50.434	NA	NA	0.626072	0.626366	50.4501	50.4857	48.6145	52.3569
HYAHTDCPGHADYVK	2	15	7666	26.2378	Carbamidomethyl@C	7	0.186141	0.187021	26.2862	26.3523	24.4809	28.2236
HYAHTDCPGHADYVK	3	15	7667	26.2378	Carbamidomethyl@C	7	0.186141	0.187021	26.2862	26.3523	24.4809	28.2236
HYAHTDCPGHADYVK	4	15	7668	26.2378	Carbamidomethyl@C	7	0.186141	0.187021	26.2862	26.3523	24.4809	28.2236
HYEDFPK	2	7	7669	30.5475	NA	NA	0.264501	0.264621	30.5541	30.6148	28.7435	32.4862
HYEVEILDAK	2	10	7670	46.6516	NA	NA	0.557302	0.556916	46.6304	46.6708	44.7996	48.542
HYGGLTGLNK	2	10	7671	32.7779	NA	NA	0.305053	0.320107	33.6059	33.6628	31.7915	35.534
HYGPGWVSMANAGK	2	14	7672	46.7494	NA	NA	0.55908	0.560737	46.8406	46.8807	45.0095	48.7519
HYGPGWVSMANAGK	3	14	7673	46.7253	NA	NA	0.558642	0.560737	46.8406	46.8807	45.0095	48.7519
HYGPGWVSMANAGK	2	14	7674	38.9746	Oxidation@M	9	0.41772	0.374452	36.5948	36.6479	34.7767	38.5192
HYLDNHGPAAR	3	11	7675	25.7953	NA	NA	0.178095	0.186005	26.2303	26.2965	24.4251	28.1678
HYLFYDGESVSGK	2	13	7676	49.7867	NA	NA	0.614303	0.611434	49.6288	49.6655	47.7943	51.5367
HYLHIIENK	3	9	7677	32.8704	NA	NA	0.306735	0.306129	32.8371	32.8949	31.0236	34.7662
HYNGEAYEDDEHHPR	4	15	7679	25.4499	NA	NA	0.171816	0.178261	25.8044	25.8711	23.9997	27.7425
HYVYGPLPQSFDK	2	13	7680	51.8138	NA	NA	0.651161	0.656375	52.1006	52.1341	50.263	54.0053
HYVYGPLPQSFDK	3	13	7681	51.8459	NA	NA	0.651743	0.656375	52.1006	52.1341	50.263	54.0053
IAAAILNTPDLR	2	12	7684	59.8645	NA	NA	0.797537	0.804987	60.2743	60.2975	58.4262	62.1687
IAAQDLLLAVATDFQNESAAALAAAATR	3	28	7689	73.5168	NA	NA	1.04576	1.04224	73.3231	73.3298	71.4584	75.2012
IAAYGHEVGK	2	10	7690	31.0101	NA	NA	0.272911	0.232525	28.7889	28.8518	26.9805	30.7232
IAAYGHEVGK	3	10	7691	31.0101	NA	NA	0.272911	0.232525	28.7889	28.8518	26.9805	30.7232
IAAYLFK	2	7	7692	51.8701	NA	NA	0.652184	0.689251	53.9088	53.94	52.0688	55.8112
IAAYLQSDQFCK	2	12	7693	52.3037	Carbamidomethyl@C	11	0.660066	0.648475	51.6661	51.7002	49.829	53.5713
IACLDFSLQK	2	10	7694	60.6187	Carbamidomethyl@C	3	0.811249	0.810889	60.5989	60.6217	58.7504	62.4929
IADISQVYTQNAEMR	2	15	7696	57.6931	NA	NA	0.758057	0.75654	57.6097	57.6363	55.7651	59.5075
IADMGHLK	2	8	7697	30.3542	NA	NA	0.260985	0.257622	30.1692	30.2304	28.3591	32.1017
IADVVLLQK	2	9	7698	52.7468	NA	NA	0.668124	0.664542	52.5498	52.5828	50.7116	54.4539
IAEFAFEYAR	2	10	7699	62.5692	NA	NA	0.846713	0.860058	63.3032	63.3226	61.4513	65.1938
IAEFTTNLTEEEEK	2	14	7700	54.5481	NA	NA	0.700875	0.70188	54.6034	54.6337	52.7626	56.5049
IAEIEAEMAR	2	10	7702	46.8855	NA	NA	0.561555	0.592787	48.6033	48.6412	46.77	50.5124
IAELLENVTLIHK	3	13	7703	64.764	NA	NA	0.886618	0.87366	64.0513	64.0697	62.1985	65.941
IAELLSPGSVDPLTR	2	15	7704	69.4774	NA	NA	0.972316	0.973992	69.5695	69.581	67.7097	71.4523
IAELMPGASGAEVK	2	14	7705	50.7335	NA	NA	0.631518	0.629413	50.6177	50.6531	48.7819	52.5243
IAEVDASVVR	2	10	7707	43.3263	NA	NA	0.496842	0.497288	43.3508	43.3954	41.5242	45.2666
IAFAITAIK	2	9	7709	61.1989	NA	NA	0.821798	0.826632	61.4648	61.4865	59.6152	63.3577
IAGDYVSEEVWYR	2	13	7711	64.2327	NA	NA	0.876957	0.879751	64.3863	64.4043	62.533	66.2755
IAGEASR	2	7	7712	18.3588	NA	NA	0.0428873	0.112824	22.2053	22.2766	20.4051	24.148
IAGFDER	2	7	7713	38.3224	NA	NA	0.405862	0.361226	35.8674	35.9214	34.0502	37.7927
IAGPGLGSGVR	2	11	7714	39.4153	NA	NA	0.425733	0.428394	39.5617	39.611	37.7398	41.4822
IAGYVTHLMK	2	10	7715	44.0177	NA	NA	0.509412	0.503033	43.6668	43.711	41.8398	45.5822
IAGYVTHLMK	3	10	7716	44.0177	NA	NA	0.509412	0.503033	43.6668	43.711	41.8398	45.5822
IAILTCPFEPPKPK	2	14	7718	59.0753	Carbamidomethyl@C	6	0.783187	0.762044	57.9124	57.9386	56.0674	59.8098
IAILTCPFEPPKPK	3	14	7719	59.1036	Carbamidomethyl@C	6	0.783702	0.762044	57.9124	57.9386	56.0674	59.8098
IAIPDASK	2	8	7720	38.9972	NA	NA	0.41813	0.409991	38.5495	38.6001	36.7289	40.4714
IAIPGLAGAGNSVLLVSNLNPER	2	23	7721	73.1971	NA	NA	1.03995	1.04026	73.2144	73.2212	71.3498	75.0926
IALDFQR	2	7	7724	50.0474	NA	NA	0.619044	0.622802	50.2541	50.2899	48.4188	52.1611
IALGIPLPEIK	2	11	7725	73.0939	NA	NA	1.03807	1.03185	72.752	72.7594	70.888	74.6308
IALHIEK	2	7	7726	33.9572	NA	NA	0.326494	0.319203	33.5562	33.6131	31.7418	35.4844
IALLEEAR	2	8	7728	48.7166	NA	NA	0.594846	0.587878	48.3333	48.3716	46.5004	50.2428
IALLGGGK	2	8	7729	42.4089	NA	NA	0.480161	0.479018	42.346	42.3918	40.5206	44.263
IALNVAGK	2	8	7730	42.6665	NA	NA	0.484846	0.41609	38.885	38.9352	37.0639	40.8064
IALTDNALIAR	2	11	7731	57.5828	NA	NA	0.756052	0.755514	57.5532	57.5799	55.7087	59.4511
IALVITDGR	2	9	7732	51.9448	NA	NA	0.653542	0.643727	51.405	51.4394	49.5682	53.3106
IALYETPTGWK	2	11	7733	59.723	NA	NA	0.794963	0.802315	60.1273	60.1507	58.2795	62.0219
IALYGLGSIPDER	2	13	7734	68.0054	NA	NA	0.945553	0.929087	67.0998	67.1143	65.243	68.9856
IANAIMK	2	7	7735	32.5402	NA	NA	0.300731	0.28794	31.8367	31.8958	30.0245	33.7671
IANCIVHSTDK	2	11	7736	29.4438	Carbamidomethyl@C	4	0.244433	0.256128	30.0871	30.1483	28.277	32.0197
IANLQTDLSDGLR	2	13	7737	59.6903	NA	NA	0.794369	0.79042	59.4731	59.4973	57.6261	61.3685
IANPDQLLTQDVEK	2	14	7738	59.9869	NA	NA	0.799761	0.817471	60.9609	60.9833	59.112	62.8545
IANPVEGSSGR	2	11	7739	33.2692	NA	NA	0.313985	0.307321	32.9026	32.9604	31.0891	34.8317
IAPAFSSMSNK	2	11	7740	43.0567	NA	NA	0.49194	0.505946	43.827	43.871	41.9998	45.7422
IAPELYHK	2	8	7741	33.0079	NA	NA	0.309234	0.31661	33.4136	33.4707	31.5994	35.3419
IAPGAVVCVESEIR	2	14	7743	59.3296	Carbamidomethyl@C	8	0.787812	0.786995	59.2847	59.3092	57.438	61.1804
IAPPEAPVTGYMFGK	2	15	7745	66.0488	NA	NA	0.909979	0.912353	66.1794	66.1951	64.3239	68.0664
IAPQYYDMSNFPQCEAK	2	17	7746	60.6752	Carbamidomethyl@C	14	0.812276	0.810457	60.5751	60.5979	58.7267	62.4692
IAPSFAVESIEDALK	2	15	7747	73.1971	NA	NA	1.03995	1.04952	73.7236	73.7298	71.8584	75.6012
IAPVHIDSEAISALVK	3	16	7749	66.45	NA	NA	0.917273	0.932118	67.2665	67.2809	65.4096	69.1522
IAQITGPPDR	2	10	7753	38.6516	NA	NA	0.411848	0.410484	38.5766	38.6272	36.756	40.4985
IAQLEEQLDNETK	2	13	7756	49.871	NA	NA	0.615837	0.618942	50.0418	50.0779	48.2067	51.9491
IAQSDYIPTQQDVLR	2	15	7758	58.5634	NA	NA	0.773879	0.775616	58.6589	58.6841	56.8129	60.5553
IASHYYITNDTVQTYNQLLK	3	20	7759	63.8898	NA	NA	0.870724	0.875004	64.1252	64.1435	62.2723	66.0148
IASLEVENQSLR	2	12	7760	49.4847	NA	NA	0.608813	0.614237	49.783	49.8194	47.9483	51.6906
IASLLHR	2	7	7761	33.1797	NA	NA	0.312359	0.317228	33.4475	33.5046	31.6333	35.3759
IASLPQEVQDVSLLEK	2	16	7762	71.8017	NA	NA	1.01458	1.01568	71.8624	71.871	69.9996	73.7423
IASPEGQDYLK	2	11	7764	44.6577	NA	NA	0.521049	0.523856	44.8121	44.8548	42.9836	46.726
IASQVAALDLGYKPGVEAIR	2	20	7765	62.6292	NA	NA	0.847803	0.841722	62.2947	62.3153	60.4441	64.1866
IASQVAALDLGYKPGVEAIR	3	20	7766	62.6292	NA	NA	0.847803	0.841722	62.2947	62.3153	60.4441	64.1866
IASVLGDK	2	8	7767	36.0152	NA	NA	0.363913	0.375002	36.6251	36.6782	34.8069	38.5494
IASWADLVNAHVVPGSGVVK	3	20	7768	72.2678	NA	NA	1.02305	0.976699	69.7185	69.7297	67.8584	71.6011
IATGHGQQGVTQVVLK	3	16	7769	39.7477	NA	NA	0.431776	0.432805	39.8043	39.8533	37.9821	41.7245
IATGHNIIDELPPCK	3	15	7770	52.1079	Carbamidomethyl@C	14	0.656508	0.660508	52.3279	52.3611	50.49	54.2323
IATGSFLK	2	8	7771	44.1462	NA	NA	0.51175	0.503825	43.7104	43.7545	41.8833	45.6257
IATSLDGFDVASVQQQR	2	17	7774	63.985	NA	NA	0.872454	0.870975	63.9036	63.9222	62.051	65.7935
IATTTASAATAAAIGATPR	2	19	7775	53.1127	NA	NA	0.674777	0.64693	51.5811	51.6153	49.7441	53.4865
IAVAHNGELVNAAR	3	14	7776	37.8897	NA	NA	0.397994	0.393775	37.6576	37.7093	35.8381	39.5806
IAVDEVHCCSQWGHDFRPDYK	4	21	7777	51.4066	Carbamidomethyl@C;Carbamidomethyl@C	8;9	0.643756	0.646007	51.5304	51.5646	49.6935	53.4358
IAVEPVNPSELPK	2	13	7778	56.2158	NA	NA	0.731197	0.744862	56.9674	56.9948	55.1236	58.866
IAVHCTVR	3	8	7780	26.4449	Carbamidomethyl@C	5	0.189907	0.192805	26.6043	26.67	24.7986	28.5413
IAVHPDYQGMGYGSR	3	15	7781	45.2364	NA	NA	0.53157	0.537117	45.5415	45.5832	43.7121	47.4544
IAVMELFR	2	8	7782	69.974	NA	NA	0.981345	0.967869	69.2328	69.2447	67.3733	71.116
IAVSNLHK	2	8	7784	28.474	NA	NA	0.226801	0.233467	28.8407	28.9035	27.0322	30.7749
IAVVTADGK	2	9	7785	33.2692	NA	NA	0.313985	0.30531	32.7921	32.8499	30.9787	34.7212
IAVYSCPFDGMITETK	2	16	7786	69.0293	Carbamidomethyl@C	6	0.964169	0.976133	69.6873	69.6986	67.8273	71.5699
IAYQLAVEAESEQK	2	14	7787	53.4325	NA	NA	0.680592	0.682862	53.5574	53.5891	51.7179	55.4603
ICAVGITK	2	8	7790	36.4235	Carbamidomethyl@C	2	0.371336	0.372864	36.5075	36.5607	34.6894	38.4319
ICDDELILIK	2	10	7791	63.9513	Carbamidomethyl@C	2	0.871842	0.880557	64.4306	64.4486	62.5773	66.3198
ICDECNYGSYQGR	2	13	7792	39.279	Carbamidomethyl@C;Carbamidomethyl@C	2;5	0.423254	0.433093	39.8201	39.8691	37.9979	41.7403
ICDFENASK	2	9	7793	35.3231	Carbamidomethyl@C	2	0.35133	0.339904	34.6947	34.7502	32.879	36.6215
ICDFGFAK	2	8	7794	51.325	Carbamidomethyl@C	2	0.642273	0.624092	50.3251	50.3608	48.4896	52.232
ICDFGLAR	2	8	7795	49.7082	Carbamidomethyl@C	2	0.612876	0.584958	48.1727	48.2112	46.34	50.0824
ICDPYAWLEDPDSEQTK	2	17	7797	72.2009	Carbamidomethyl@C	2	1.02183	0.965778	69.1178	69.1298	67.2585	71.0011
ICDQISDAVLDAHLQQDPDAK	2	21	7798	61.1373	Carbamidomethyl@C	2	0.820679	0.819564	61.076	61.0982	59.227	62.9694
ICDQISDAVLDAHLQQDPDAK	3	21	7799	61.1373	Carbamidomethyl@C	2	0.820679	0.819564	61.076	61.0982	59.227	62.9694
ICDQWDALGSLTHSR	2	15	7800	62.0152	Carbamidomethyl@C	2	0.836639	0.85097	62.8034	62.8234	60.9521	64.6946
ICDQWDALGSLTHSR	3	15	7801	62.0152	Carbamidomethyl@C	2	0.836639	0.85097	62.8034	62.8234	60.9521	64.6946
ICDQWDNLGALTQK	2	14	7802	65.2473	Carbamidomethyl@C	2	0.895406	0.889352	64.9144	64.9317	63.0604	66.803
ICEEAFAR	2	8	7806	38.8991	Carbamidomethyl@C	2	0.416348	0.410253	38.5639	38.6145	36.7433	40.4857
ICGDIHGQYTDLLR	3	14	7808	54.852	Carbamidomethyl@C	2	0.7064	0.699578	54.4768	54.5073	52.6361	56.3785
ICGDIHGQYYDLLR	3	14	7809	58.4022	Carbamidomethyl@C	2	0.770948	0.777761	58.7769	58.8019	56.9307	60.6731
ICGVEDAVSEMTR	2	13	7810	59.9237	Carbamidomethyl@C	2	0.798613	0.800515	60.0283	60.0518	58.1806	61.923
ICNQVLVCER	2	10	7812	41.1428	Carbamidomethyl@C;Carbamidomethyl@C	2;8	0.457141	0.47183	41.9507	41.997	40.1258	43.8682
ICSWNVDGLR	2	10	7815	55.649	Carbamidomethyl@C	2	0.720891	0.722164	55.719	55.748	53.8768	57.6192
ICTGQVPSAEDEPAPK	2	16	7817	42.3225	Carbamidomethyl@C	2	0.478591	0.475792	42.1686	42.2146	40.3434	44.0858
ICYQEVSQCFGVLSSR	2	16	7818	68.9441	Carbamidomethyl@C;Carbamidomethyl@C	2;9	0.96262	0.959487	68.7718	68.7842	66.9129	70.6555
IDAMHGVVGPYVK	2	13	7820	50.434	NA	NA	0.626072	0.601457	49.0801	49.1175	47.2463	50.9886
IDAMHGVVGPYVK	3	13	7821	50.434	NA	NA	0.626072	0.601457	49.0801	49.1175	47.2463	50.9886
IDAVNAETIR	2	10	7824	42.4891	NA	NA	0.481619	0.486865	42.7776	42.8229	40.9517	44.6941
IDCDNLEQYFIQQGGGPDK	2	19	7825	72.5276	Carbamidomethyl@C	3	1.02777	1.00373	71.2053	71.2147	69.3434	73.0861
IDCDNLEQYFIQQGGGPDKK	3	20	7826	65.4297	Carbamidomethyl@C	3	0.898721	0.902717	65.6495	65.6659	63.7946	67.5371
IDCFSEVPTSVFGEK	2	15	7827	69.5423	Carbamidomethyl@C	3	0.973496	0.973735	69.5554	69.5669	67.6956	71.4382
IDDMTAAPMDVR	2	12	7830	51.7046	NA	NA	0.649175	0.651959	51.8578	51.8916	50.0204	53.7628
IDDPTDSKPEDWDKPEHIPDPDAK	2	24	7831	50.764	NA	NA	0.632073	0.629977	50.6487	50.6841	48.8129	52.5552
IDDPTDSKPEDWDKPEHIPDPDAK	3	24	7832	50.7335	NA	NA	0.631518	0.629977	50.6487	50.6841	48.8129	52.5552
IDDPTDSKPEDWDKPEHIPDPDAK	4	24	7833	50.7335	NA	NA	0.631518	0.629977	50.6487	50.6841	48.8129	52.5552
IDDPTDSKPEDWDKPEHIPDPDAK	5	24	7834	50.7335	NA	NA	0.631518	0.629977	50.6487	50.6841	48.8129	52.5552
IDDVVNTR	2	8	7835	34.1878	NA	NA	0.330686	0.315026	33.3264	33.3837	31.5124	35.2549
IDEAESLNDEELEEK	2	15	7836	50.4881	NA	NA	0.627056	0.624458	50.3452	50.3809	48.5097	52.2521
IDEMPEAAVK	2	10	7838	42.777	NA	NA	0.486855	0.490303	42.9667	43.0117	41.1405	44.8829
IDEPLEGSEDR	2	11	7839	40.2924	NA	NA	0.441681	0.446557	40.5607	40.6087	38.7375	42.4799
IDESSLTGESDHVK	2	14	7840	40.4612	NA	NA	0.444749	0.404587	38.2523	38.3033	36.4321	40.1745
IDFGTHISGR	2	10	7844	42.1804	NA	NA	0.476007	0.477397	42.2568	42.3028	40.4316	44.174
IDFVAHDDIPYSSAGSDDVYK	3	21	7845	62.3949	NA	NA	0.843543	0.845072	62.4789	62.4993	60.6281	64.3706
IDGVSLLVQR	2	10	7850	59.9237	NA	NA	0.798613	0.789779	59.4379	59.4621	57.5909	61.3333
IDHILDAL	2	8	7851	62.7478	NA	NA	0.84996	0.856747	63.1211	63.1407	61.2694	65.0119
IDIIPNPQER	2	10	7852	53.5076	NA	NA	0.681955	0.69552	54.2536	54.2844	52.4132	56.1556
IDILDSALLRPGR	3	13	7853	67.4753	NA	NA	0.935914	0.936583	67.5121	67.5261	65.6548	69.3974
IDILTELR	2	8	7854	65.6328	NA	NA	0.902415	0.905559	65.8058	65.822	63.9507	67.6932
IDINMSGFNETDDLK	2	15	7855	67.2329	NA	NA	0.931508	0.94361	67.8985	67.9121	66.0408	69.7834
IDISNVK	2	7	7856	37.7512	NA	NA	0.395477	0.403606	38.1984	38.2494	36.3782	40.1206
IDISPVLLQK	2	10	7857	63.357	NA	NA	0.861036	0.847954	62.6375	62.6577	60.7864	64.5289
IDISQLVITK	2	10	7858	67.7819	NA	NA	0.941489	0.918631	66.5247	66.54	64.6687	68.4113
IDIVENR	2	7	7859	37.1626	NA	NA	0.384775	0.394657	37.7061	37.7578	35.8866	39.6291
IDKPILK	2	7	7860	29.7826	NA	NA	0.250592	0.285491	31.702	31.7612	29.8899	33.6325
IDLAGSSLSGILDK	2	14	7861	71.9366	NA	NA	1.01703	1.0061	71.3356	71.3448	69.4734	73.2161
IDLNYLR	2	7	7863	55.7901	NA	NA	0.723457	0.721896	55.7043	55.7333	53.8621	57.6045
IDLPEYQGEPDEISIQK	2	17	7864	65.9637	NA	NA	0.908432	0.890229	64.9626	64.9799	63.1086	66.8512
IDLTLLNR	2	8	7865	62.0753	NA	NA	0.837732	0.822349	61.2292	61.2512	59.38	63.1224
IDMSSNNGCMR	2	11	7868	36.1587	Carbamidomethyl@C	9	0.366522	0.348283	35.1556	35.2105	33.3392	37.0817
IDMSSNNGCMR	2	11	7869	26.9791	Oxidation@M;Carbamidomethyl@C	3;9	0.19962	0.204588	27.2523	27.3172	25.4458	29.1886
IDNDGDGFVTTEELK	2	15	7870	55.9957	NA	NA	0.727194	0.721213	55.6667	55.6957	53.8245	57.5669
IDNSQVESGSLEDDWDFLPPKK	2	22	7873	69.09	NA	NA	0.965272	0.972801	69.5041	69.5156	67.6443	71.3869
IDNSQVESGSLEDDWDFLPPKK	3	22	7874	70.3055	NA	NA	0.987373	0.972801	69.5041	69.5156	67.6443	71.3869
IDPEAFITR	2	9	7875	61.1091	NA	NA	0.820165	0.818516	61.0184	61.0406	59.1694	62.9119
IDPHAPNEMLYGR	3	13	7876	48.1978	NA	NA	0.585414	0.585583	48.2071	48.2455	46.3743	50.1167
IDPLAPLDK	2	9	7877	60.5883	NA	NA	0.810697	0.787408	59.3075	59.3319	57.4607	61.2031
IDPNPADSQK	2	10	7878	31.5193	NA	NA	0.28217	0.23218	28.7699	28.8329	26.9615	30.7042
IDPNVLLDPADEK	2	13	7879	64.1068	NA	NA	0.874669	0.88054	64.4297	64.4476	62.5764	66.3189
IDPSKPESILK	2	11	7880	45.9845	NA	NA	0.545172	0.493591	43.1475	43.1923	41.3211	45.0635
IDPSKPESILK	3	11	7881	46.0091	NA	NA	0.545619	0.493591	43.1475	43.1923	41.3211	45.0635
IDPTLCR	2	7	7883	36.5499	Carbamidomethyl@C	6	0.373634	0.375229	36.6376	36.6906	34.8194	38.5619
IDPTVTMMQVEEKPDVTYSDVGGCK	2	25	7885	65.0894	Carbamidomethyl@C	24	0.892535	0.89171	65.044	65.0612	63.19	66.9325
IDPTVTMMQVEEKPDVTYSDVGGCK	3	25	7886	65.0594	Carbamidomethyl@C	24	0.891989	0.89171	65.044	65.0612	63.19	66.9325
IDPYVFDR	2	8	7887	55.3356	NA	NA	0.715193	0.71339	55.2364	55.266	53.3948	57.1372
IDQVNQLLELDHQK	3	14	7890	58.8752	NA	NA	0.779549	0.768045	58.2425	58.2682	56.397	60.1394
IDQYQGADAVGLEEK	2	15	7891	49.7377	NA	NA	0.613413	0.609878	49.5433	49.5801	47.7089	51.4512
IDRTDAISEEK	2	11	7892	29.8048	NA	NA	0.250997	0.223966	28.3181	28.3817	26.5103	30.253
IDSIPHLNNSTPLVDPSVYGYGVQK	3	25	7893	70.3691	NA	NA	0.988528	0.989144	70.4029	70.4133	68.542	72.2847
IDSLSAQLSQLQK	2	13	7894	60.4427	NA	NA	0.808048	0.816041	60.8822	60.9047	59.0334	62.7759
IDTHPSPSHSSTVK	3	14	7896	24.3205	NA	NA	0.151282	0.160202	24.8111	24.8791	23.0077	26.7505
IDTIEIITDR	2	10	7897	61.3738	NA	NA	0.824978	0.828016	61.5409	61.5625	59.6913	63.4337
IDTMGTYHGMTLK	2	13	7898	47.7831	NA	NA	0.577875	0.580715	47.9393	47.9781	46.1069	49.8493
IDVAFVDR	2	8	7899	53.2195	NA	NA	0.676719	0.652106	51.8658	51.8996	50.0284	53.7708
IDVCPENAEVTLTDFR	2	16	7900	71.1105	Carbamidomethyl@C	4	1.00201	0.99345	70.6398	70.6499	68.7785	72.5212
IDVGEAEPR	2	9	7901	37.8331	NA	NA	0.396965	0.396716	37.8194	37.8709	35.9997	39.7422
IDVPANR	2	7	7903	31.6726	NA	NA	0.284956	0.285985	31.7292	31.7884	29.9171	33.6597
IDVSIEAASGGK	2	12	7904	46.7772	NA	NA	0.559586	0.549665	46.2316	46.2725	44.4013	48.1437
IDVTAPDVSIEEPEGK	2	16	7905	59.5736	NA	NA	0.792248	0.787871	59.3329	59.3573	57.4861	61.2285
IDWPVGSPATIHYPALDGHLSR	4	22	7907	68.8465	NA	NA	0.960846	0.955736	68.5655	68.5782	66.7069	70.4495
IDYGEYMDK	2	9	7908	49.9862	NA	NA	0.617932	0.619552	50.0753	50.1114	48.2402	51.9826
IEAELQDICNDVLELLDK	2	18	7909	73.4151	Carbamidomethyl@C	9	1.04391	1.04462	73.4543	73.4608	71.5895	75.3322
IEAINQAIANEYEVR	2	15	7910	61.5818	NA	NA	0.82876	0.818518	61.0185	61.0408	59.1695	62.912
IEALQNHENESVYK	2	14	7911	38.2072	NA	NA	0.403767	0.396411	37.8026	37.8542	35.9829	39.7254
IEALQNHENESVYK	3	14	7912	38.2334	NA	NA	0.404243	0.396411	37.8026	37.8542	35.9829	39.7254
IECDDKGDGSCDVR	2	14	7914	27.0801	Carbamidomethyl@C;Carbamidomethyl@C	3;11	0.201456	0.214987	27.8243	27.8884	26.0171	29.7598
IECDDKGDGSCDVR	3	14	7915	27.0801	Carbamidomethyl@C;Carbamidomethyl@C	3;11	0.201456	0.214987	27.8243	27.8884	26.0171	29.7598
IEDGNDFGVAIQEK	2	14	7918	54.2221	NA	NA	0.694948	0.703665	54.7016	54.7318	52.8606	56.603
IEDGNNFGVAVQEK	2	14	7919	47.8657	NA	NA	0.579376	0.582794	48.0537	48.0923	46.2211	49.9635
IEDILEVIEK	2	10	7920	72.9876	NA	NA	1.03614	0.999307	70.9619	70.9716	69.1003	72.8429
IEDLLQSEENK	2	11	7921	48.2501	NA	NA	0.586365	0.567625	47.2194	47.259	45.3879	49.1302
IEDLSQQAQLAAAEK	2	15	7922	51.2959	NA	NA	0.641744	0.640799	51.244	51.2785	49.4074	53.1497
IEDTVFHVFDK	2	11	7924	60.3858	NA	NA	0.807014	0.775517	58.6534	58.6787	56.8074	60.5499
IEDTVFHVFDK	3	11	7925	60.3258	NA	NA	0.805923	0.775517	58.6534	58.6787	56.8074	60.5499
IEDVGSDEEDDSGK	2	14	7926	32.7779	NA	NA	0.305053	0.298324	32.4078	32.4662	30.5949	34.3375
IEDVPAPSTSADK	2	13	7927	38.9746	NA	NA	0.41772	0.405915	38.3253	38.3762	36.505	40.2475
IEDVTPIPSDSTR	2	13	7928	48.3044	NA	NA	0.587353	0.584997	48.1749	48.2133	46.3421	50.0845
IEEDSEVLMMIK	2	12	7930	68.4646	NA	NA	0.953902	0.944902	67.9696	67.9831	66.1118	69.8544
IEELDQENEAALENGIK	2	17	7935	58.5634	NA	NA	0.773879	0.778185	58.8002	58.8252	56.954	60.6964
IEELQLIVNDK	2	11	7936	61.9212	NA	NA	0.834931	0.84201	62.3105	62.3312	60.4599	64.2024
IEEQFANLHIVK	2	12	7937	53.5881	NA	NA	0.683421	0.680286	53.4157	53.4476	51.5764	55.3188
IEEVPELPLVVEDK	2	14	7938	72.3349	NA	NA	1.02427	1.02219	72.2207	72.2288	70.3574	74.1002
IEEVSDTSSLQPQASLK	2	17	7939	52.0245	NA	NA	0.654991	0.638508	51.1179	51.1527	49.2815	53.0239
IEEVVLEAR	2	9	7940	47.3963	NA	NA	0.570841	0.582404	48.0322	48.0709	46.1997	49.9421
IEEYISK	2	7	7941	34.9114	NA	NA	0.343843	0.348934	35.1914	35.2462	33.375	37.1175
IEFEGQPVDFVDPNK	2	15	7942	68.6251	NA	NA	0.95682	0.953376	68.4357	68.4486	66.5773	70.3199
IEFLQSHENQEIYQK	2	15	7944	50.333	NA	NA	0.624237	0.623989	50.3194	50.3552	48.484	52.2263
IEFLQSHENQEIYQK	3	15	7945	50.333	NA	NA	0.624237	0.623989	50.3194	50.3552	48.484	52.2263
IEGDETSTEAATR	2	13	7947	30.7217	NA	NA	0.267667	0.261901	30.4046	30.4655	28.5941	32.3368
IEGDMIVCAAYAHELPK	2	17	7948	62.278	Carbamidomethyl@C	8	0.841418	0.852581	62.8919	62.9118	61.0406	64.7831
IEGDMIVCAAYAHELPK	3	17	7949	62.278	Carbamidomethyl@C	8	0.841418	0.852581	62.8919	62.9118	61.0406	64.7831
IEGDMIVCAAYAHELPK	3	17	7950	58.0163	Oxidation@M;Carbamidomethyl@C	5;8	0.763932	0.761989	57.9094	57.9356	56.0643	59.8068
IEGDPQGVQQAK	2	12	7951	30.9213	NA	NA	0.271296	0.271971	30.9584	31.0186	29.1473	32.8899
IEGEMQVPDVDIR	2	13	7952	61.1091	NA	NA	0.820165	0.829089	61.5999	61.6214	59.7502	63.4926
IEGFEVLK	2	8	7953	55.7109	NA	NA	0.722017	0.723438	55.7891	55.818	53.9468	57.6892
IEGFTNVK	2	8	7954	39.8588	NA	NA	0.433796	0.427788	39.5283	39.5777	37.7065	41.4489
IEGLLAAFPK	2	10	7955	66.9799	NA	NA	0.926907	0.949535	68.2244	68.2376	66.3663	70.1089
IEGLQNLVNLR	2	11	7956	67.7218	NA	NA	0.940397	0.961377	68.8757	68.888	67.0167	70.7594
IEGSGDQVDTLELSGGAR	2	18	7958	52.9448	NA	NA	0.671724	0.683999	53.62	53.6516	51.7804	55.5227
IEGVYAR	2	7	7959	32.3775	NA	NA	0.297773	0.289834	31.9409	31.9998	30.1285	33.8711
IEGYEDQVLITEHGDLGNSR	3	20	7960	57.1463	NA	NA	0.748115	0.751406	57.3273	57.3542	55.483	59.2255
IEHQTITTPSK	2	11	7961	28.1954	NA	NA	0.221735	0.223403	28.2872	28.3507	26.4794	30.2221
IEHSFWR	3	7	7962	39.2279	NA	NA	0.422325	0.418543	39.0199	39.0699	37.1987	40.9411
IEHTYTGGVDSDLGEAMSDCDPDGPLMCHTTK	4	32	7963	61.5227	Carbamidomethyl@C;Carbamidomethyl@C	20;28	0.827686	0.829058	61.5982	61.6197	59.7485	63.491
IEINFPAEYPFKPPK	2	15	7967	69.1558	NA	NA	0.966469	0.972238	69.4731	69.4847	67.6134	71.356
IEINFPAEYPFKPPK	3	15	7968	69.1558	NA	NA	0.966469	0.972238	69.4731	69.4847	67.6134	71.356
IELETYK	2	7	7969	41.6927	NA	NA	0.46714	0.474435	42.0939	42.1401	40.2689	44.0113
IELFADVVPK	2	10	7970	68.4067	NA	NA	0.952849	0.951341	68.3238	68.3368	66.4655	70.2081
IELPELFDR	2	9	7972	72.5276	NA	NA	1.02777	1.00513	71.2824	71.2917	69.4203	73.163
IENVPTGPNNKPK	2	13	7975	29.6169	NA	NA	0.24758	0.250461	29.7754	29.8371	27.9657	31.7084
IENVPTGPNNKPK	3	13	7976	29.6431	NA	NA	0.248056	0.250461	29.7754	29.8371	27.9657	31.7084
IENVVLDANCSR	2	12	7977	46.804	Carbamidomethyl@C	10	0.560073	0.558705	46.7288	46.7691	44.8979	48.6403
IEPELDGSAQVTSHDASTNGLINFIK	2	26	7978	71.0467	NA	NA	1.00085	0.999043	70.9473	70.9571	69.0857	72.8284
IEPELDGSAQVTSHDASTNGLINFIK	3	26	7979	71.0137	NA	NA	1.00025	0.999043	70.9473	70.9571	69.0857	72.8284
IEPGVDPDDTYNETPYEK	2	18	7981	53.3509	NA	NA	0.679108	0.683767	53.6072	53.6388	51.7676	55.51
IEPPGLFR	2	8	7983	54.9043	NA	NA	0.707352	0.702852	54.6569	54.6872	52.816	56.5583
IEPSVNFLK	2	9	7984	56.2698	NA	NA	0.732179	0.745482	57.0015	57.0288	55.1576	58.9
IEQFVYSSPHDNK	2	13	7987	39.9148	NA	NA	0.434815	0.447079	40.5893	40.6374	38.7661	42.5086
IEQFVYSSPHDNK	3	13	7988	39.9148	NA	NA	0.434815	0.447079	40.5893	40.6374	38.7661	42.5086
IEQLQNHENEDIYK	2	14	7990	40.3206	NA	NA	0.442192	0.428891	39.589	39.6383	37.7671	41.5095
IEQLQNHENEDIYK	3	14	7991	40.2924	NA	NA	0.441681	0.428891	39.589	39.6383	37.7671	41.5095
IEQVDKEDEITEK	2	13	7993	35.41	NA	NA	0.352909	0.352085	35.3647	35.4193	33.5481	37.2906
IESIQLMMDSETGR	2	14	7996	64.7341	NA	NA	0.886074	0.884952	64.6724	64.69	62.8187	66.5613
IESVHFSDQFSGPK	2	14	7997	50.2758	NA	NA	0.623196	0.613604	49.7482	49.7847	47.9135	51.6559
IETIEVMEDR	2	10	7999	52.5266	NA	NA	0.664121	0.667085	52.6897	52.7225	50.8513	54.5936
IETLDPALIRPGR	2	13	8000	54.2794	NA	NA	0.69599	0.697778	54.3778	54.4084	52.5372	56.2796
IETLDPALIRPGR	3	13	8001	54.2488	NA	NA	0.695433	0.697778	54.3778	54.4084	52.5372	56.2796
IETSINLAWTAGSNNTR	2	17	8004	63.0439	NA	NA	0.855344	0.859957	63.2976	63.317	61.4458	65.1883
IETVNESWNALATPSDK	2	17	8005	61.6671	NA	NA	0.83031	0.82699	61.4845	61.5061	59.6349	63.3774
IEVASSVK	2	8	8006	31.3189	NA	NA	0.278526	0.273586	31.0472	31.1073	29.236	32.9786
IEVIEIMTDR	2	10	8007	66.2033	NA	NA	0.912787	0.906138	65.8376	65.8538	63.9825	67.725
IEVIEIMTDR	2	10	8008	53.7834	Oxidation@M	7	0.686972	0.700048	54.5027	54.5331	52.6619	56.4043
IEVIKPGDLGVDLTSK	2	16	8009	63.2996	NA	NA	0.859992	0.86548	63.6014	63.6204	61.7491	65.4916
IEVLYEDEGFR	2	11	8010	60.7594	NA	NA	0.813807	0.819839	61.0911	61.1133	59.2421	62.9845
IEVQDTSGGTTALRPSASTQALSSSVSSSK	3	30	8012	52.6889	NA	NA	0.667071	0.667511	52.7131	52.7458	50.8746	54.617
IEWLESHQDADIEDFK	2	16	8014	64.4973	NA	NA	0.881769	0.86132	63.3726	63.3919	61.5206	65.2631
IEYDTFGELK	2	10	8017	58.2099	NA	NA	0.767453	0.778226	58.8024	58.8275	56.9563	60.6987
IEYNDQNDGSCDVK	2	14	8019	35.4934	Carbamidomethyl@C	11	0.354425	0.358425	35.7134	35.7676	33.8963	37.6388
IFANTESYLK	2	10	8020	51.8138	NA	NA	0.651161	0.64073	51.2402	51.2748	49.4036	53.1459
IFANTPDSGCVLGMR	2	15	8021	60.3858	Carbamidomethyl@C	10	0.807014	0.806103	60.3357	60.3588	58.4876	62.23
IFAPNHVVAK	2	10	8022	35.0745	NA	NA	0.346809	0.346476	35.0562	35.1112	33.2399	36.9825
IFAPNHVVAK	3	10	8023	35.0745	NA	NA	0.346809	0.346476	35.0562	35.1112	33.2399	36.9825
IFASIAPSIYGHEDIK	2	16	8024	60.1562	NA	NA	0.80284	0.804221	60.2322	60.2554	58.3842	62.1266
IFASIAPSIYGHEDIK	3	16	8025	60.1837	NA	NA	0.803339	0.804221	60.2322	60.2554	58.3842	62.1266
IFDDVSSGVSQLASK	2	15	8028	62.834	NA	NA	0.851528	0.809952	60.5474	60.5702	58.699	62.4415
IFDIDEAEEGVK	2	12	8029	60.272	NA	NA	0.804945	0.810238	60.5631	60.5859	58.7147	62.4571
IFDSEEILAGYK	2	12	8030	67.8434	NA	NA	0.942608	0.920171	66.6094	66.6246	64.7533	68.4959
IFEPPPPK	2	8	8033	39.2504	NA	NA	0.422734	0.460835	41.3459	41.393	39.5218	43.2642
IFFAGDTIPK	2	10	8034	60.2156	NA	NA	0.803919	0.822329	61.2281	61.2501	59.3788	63.1213
IFGGLDMLAEK	2	11	8036	69.7788	NA	NA	0.977796	0.989181	70.4049	70.4153	68.544	72.2867
IFGPIWNR	2	8	8037	61.6966	NA	NA	0.830847	0.827453	61.5099	61.5315	59.6603	63.4028
IFGSEAAWK	2	9	8038	51.4066	NA	NA	0.643756	0.61345	49.7397	49.7762	47.905	51.6474
IFGVTTLDIVR	2	11	8039	72.9148	NA	NA	1.03481	1.02731	72.5023	72.51	70.6387	74.3814
IFHELTQTDK	2	10	8040	35.7699	NA	NA	0.359452	0.352196	35.3708	35.4254	33.5541	37.2967
IFHELTQTDK	3	10	8041	35.7418	NA	NA	0.358942	0.352196	35.3708	35.4254	33.5541	37.2967
IFINLPR	2	7	8045	58.6808	NA	NA	0.776015	0.779566	58.8761	58.9011	57.0299	60.7723
IFLQDIK	2	7	8046	53.4037	NA	NA	0.680067	0.686568	53.7613	53.7927	51.9215	55.6639
IFNAEVLFR	2	9	8047	69.3784	NA	NA	0.970517	0.95682	68.6251	68.6378	66.7665	70.5091
IFNITDNAAIK	2	11	8048	57.3459	NA	NA	0.751744	0.729791	56.1385	56.1669	54.2957	58.0381
IFQNAPTDPTQDFSTQVAK	2	19	8051	60.0374	NA	NA	0.800681	0.794719	59.7095	59.7334	57.8622	61.6046
IFQPVIEAPGASK	2	13	8053	55.9071	NA	NA	0.725584	0.711563	55.136	55.1656	53.2944	57.0368
IFSGSSHQDLSQK	2	13	8054	31.4293	NA	NA	0.280532	0.286931	31.7812	31.8403	29.969	33.7116
IFSQHLQNR	3	9	8058	30.5752	NA	NA	0.265004	0.267235	30.6979	30.7585	28.8871	32.6298
IFTASNVSSVPLPAENVTITAGQR	2	24	8059	70.7832	NA	NA	0.996059	0.998467	70.9157	70.9255	69.0541	72.7968
IFTASNVSSVPLPAENVTITAGQR	3	24	8060	70.753	NA	NA	0.995509	0.998467	70.9157	70.9255	69.0541	72.7968
IFTHHLCR	3	8	8063	26.7795	Carbamidomethyl@C	7	0.195991	0.198757	26.9316	26.9969	25.1256	28.8683
IFTIESTR	2	8	8064	46.1349	NA	NA	0.547908	0.550316	46.2674	46.3083	44.4371	48.1794
IFTPLLHQIELEK	2	13	8065	65.782	NA	NA	0.905128	0.920171	66.6094	66.6246	64.7533	68.4959
IFTPLLHQIELEK	3	13	8066	65.782	NA	NA	0.905128	0.920171	66.6094	66.6246	64.7533	68.4959
IFTSIGEDYDER	2	12	8067	54.5999	NA	NA	0.701817	0.716417	55.403	55.4323	53.5611	57.3035
IFVGGIK	2	7	8069	45.7739	NA	NA	0.541343	0.499486	43.4717	43.5161	41.6449	45.3873
IFVGGIPHNCGETELR	2	16	8070	51.2654	Carbamidomethyl@C	10	0.641189	0.663001	52.465	52.4981	50.6269	54.3693
IFVGGIPHNCGETELR	3	16	8071	51.2654	Carbamidomethyl@C	10	0.641189	0.663001	52.465	52.4981	50.6269	54.3693
IFVGGLSPDTPEEK	2	14	8072	55.5906	NA	NA	0.719829	0.718239	55.5032	55.5324	53.6612	57.4036
IFVGNVSAACTSQELR	2	16	8075	55.649	Carbamidomethyl@C	10	0.720891	0.729715	56.1343	56.1627	54.2915	58.0339
IFVNSNTDVAPFLR	2	14	8078	69.6772	NA	NA	0.97595	0.982227	70.0225	70.0334	68.162	71.9047
IFYPETTDIYDR	2	12	8081	61.3456	NA	NA	0.824465	0.824568	61.3512	61.3731	59.5018	63.2443
IFYPETTDIYDRK	3	13	8082	53.5609	NA	NA	0.682926	0.684008	53.6205	53.652	51.7809	55.5232
IGADFLAR	2	8	8084	51.9713	NA	NA	0.654023	0.654287	51.9858	52.0194	50.1482	53.8906
IGAEVYHHLK	2	10	8085	31.4293	NA	NA	0.280532	0.272597	30.9929	31.053	29.1817	32.9243
IGAEVYHNLK	2	10	8086	36.6875	NA	NA	0.376136	0.375007	36.6254	36.6784	34.8072	38.5497
IGAEVYHNLK	3	10	8087	36.6875	NA	NA	0.376136	0.375007	36.6254	36.6784	34.8072	38.5497
IGAFGYMECSAK	2	12	8088	53.7834	Carbamidomethyl@C	9	0.686972	0.687815	53.8298	53.8612	51.99	55.7323
IGALEGYR	2	8	8089	41.01	NA	NA	0.454727	0.448289	40.6559	40.7038	38.8326	42.575
IGALGVK	2	7	8090	35.1273	NA	NA	0.347769	0.33759	34.5674	34.6231	32.7518	36.4943
IGASFLQR	2	8	8091	47.3412	NA	NA	0.569839	0.565702	47.1136	47.1534	45.2823	49.0246
IGASTLLSDIER	2	12	8092	66.3278	NA	NA	0.91505	0.907689	65.9229	65.9389	64.0677	67.8102
IGDEDVGR	2	8	8095	28.931	NA	NA	0.23511	0.242588	29.3424	29.4046	27.5333	31.2759
IGDELDSNMELQR	2	13	8096	53.8098	NA	NA	0.68745	0.684355	53.6395	53.6711	51.7999	55.5423
IGDLQAFQGHGAGNLAGLK	2	19	8099	58.4022	NA	NA	0.770948	0.777211	58.7466	58.7717	56.9005	60.6429
IGDLQAFQGHGAGNLAGLK	3	19	8100	58.4022	NA	NA	0.770948	0.777211	58.7466	58.7717	56.9005	60.6429
IGDSSQGDNNLQK	2	13	8102	28.7388	NA	NA	0.231615	0.241095	29.2602	29.3226	27.4513	31.1939
IGDTPMVR	2	8	8103	36.3661	NA	NA	0.370293	0.381414	36.9778	37.0304	35.1591	38.9016
IGDTSVSYK	2	9	8104	34.3276	NA	NA	0.333229	0.324331	33.8382	33.8948	32.0235	35.766
IGDYAGIK	2	8	8106	38.0702	NA	8	0.401276	0.409256	38.5091	38.5597	36.6885	40.431
IGEDYVK	2	7	8107	35.3231	NA	NA	0.35133	0.347586	35.1172	35.1722	33.3009	37.0434
IGEEEIQKPEEK	2	12	8108	33.8102	NA	NA	0.323821	0.313812	33.2597	33.317	31.4457	35.1882
IGEEQSAEDAEDGPPELLFIHGGHTAK	3	27	8110	59.8334	NA	NA	0.79697	0.795308	59.7419	59.7658	57.8946	61.637
IGEEQSPEDAEDGPPELLFIHGGHTAK	4	27	8112	60.1562	NA	NA	0.80284	0.805606	60.3084	60.3315	58.4603	62.2027
IGEGTYGVVYK	2	11	8113	47.5349	NA	NA	0.573362	0.560966	46.8531	46.8933	45.0221	48.7644
IGEHTPSALAIMENANVLAR	2	20	8114	70.753	NA	NA	0.995509	1.00029	71.0161	71.0257	69.1544	72.8971
IGEHTPSALAIMENANVLAR	3	20	8115	70.753	NA	NA	0.995509	1.00029	71.0161	71.0257	69.1544	72.8971
IGEHTPSALAIMENANVLAR	3	20	8116	57.4064	Oxidation@M	12	0.752844	0.738669	56.6268	56.6546	54.7834	58.5258
IGFFNQQYAEQLR	2	13	8121	66.3906	NA	NA	0.916193	0.926326	66.9479	66.9627	65.0914	68.834
IGFGSFVDK	2	9	8122	58.5634	NA	NA	0.773879	0.787915	59.3353	59.3597	57.4885	61.2309
IGFPWSEIR	2	9	8123	70.8828	NA	NA	0.997869	0.999334	70.9634	70.9731	69.1018	72.8444
IGFSGPK	2	7	8124	35.3231	NA	NA	0.35133	0.353116	35.4214	35.476	33.6047	37.3472
IGGDAGTSLNSNDYGYGGQK	2	20	8126	47.9171	NA	NA	0.580311	0.571887	47.4538	47.4932	45.622	49.3644
IGGGGVQLGK	2	10	8127	29.0794	NA	NA	0.237807	0.359038	35.7471	35.8012	33.93	37.6725
IGGGIDVPVPR	2	11	8128	53.9115	NA	NA	0.6893	0.690395	53.9717	54.0029	52.1317	55.874
IGGIFAFK	2	8	8129	61.3738	NA	NA	0.824978	0.87353	64.0441	64.0626	62.1913	65.9338
IGGIGTVPVGR	2	11	8130	47.3963	NA	NA	0.570841	0.576158	47.6887	47.7278	45.8566	49.599
IGGVQQDTILAEGLHFR	3	17	8131	66.1697	NA	NA	0.912176	0.919327	66.563	66.5782	64.707	68.4495
IGHPAPNFK	2	9	8132	29.8622	NA	NA	0.25204	0.2285	28.5675	28.6307	26.7594	30.502
IGHPAPNFK	3	9	8133	29.8622	NA	NA	0.25204	0.2285	28.5675	28.6307	26.7594	30.502
IGIEIIK	2	7	8134	53.324	NA	NA	0.678618	0.688338	53.8586	53.8899	52.0187	55.7611
IGIFGQDEDVTSK	2	13	8135	57.1771	NA	NA	0.748675	0.736479	56.5063	56.5343	54.6631	58.4055
IGIGELITR	2	9	8136	60.5883	NA	NA	0.810697	0.815753	60.8664	60.8889	59.0176	62.7601
IGIIDGEYVVNPTR	2	14	8137	64.2911	NA	NA	0.878019	0.877586	64.2672	64.2854	62.4141	66.1566
IGILHENFQTLK	3	12	8138	53.5353	NA	NA	0.682459	0.684088	53.6249	53.6564	51.7853	55.5276
IGIMPGHIHK	2	10	8139	33.7291	NA	NA	0.322347	0.329347	34.1141	34.1703	32.299	36.0416
IGIMPGHIHK	3	10	8140	33.7291	NA	NA	0.322347	0.329347	34.1141	34.1703	32.299	36.0416
IGIVGLPNVGK	2	11	8141	60.8106	NA	NA	0.814739	0.816269	60.8948	60.9172	59.046	62.7884
IGLDFCK	2	7	8143	51.2654	Carbamidomethyl@C	6	0.641189	0.65225	51.8737	51.9075	50.0363	53.7787
IGLETSLR	2	8	8144	46.4957	NA	NA	0.554467	0.550482	46.2765	46.3174	44.4462	48.1886
IGLETVGVK	2	9	8145	48.2748	NA	NA	0.586814	0.560695	46.8382	46.8784	45.0072	48.7496
IGLFGGAGVGK	2	11	8146	54.685	NA	NA	0.703364	0.712041	55.1622	55.1919	53.3207	57.0631
IGLINDMVR	2	9	8147	57.8662	NA	NA	0.761204	0.760761	57.8419	57.8681	55.9969	59.7393
IGLLDPR	2	7	8148	49.8428	NA	NA	0.615324	0.592947	48.6121	48.65	46.7788	50.5212
IGNCPFSQR	2	9	8151	36.7867	Carbamidomethyl@C	4	0.37794	0.384263	37.1344	37.1868	35.3156	39.0581
IGNFIVK	2	7	8152	45.4462	NA	NA	0.535386	0.550469	46.2758	46.3167	44.4455	48.1878
IGNTGGMLDNILASK	2	15	8154	67.1684	NA	NA	0.930334	0.95724	68.6482	68.6608	66.7895	70.5322
IGPILDNSTLQSEVK	2	15	8156	60.6187	NA	NA	0.811249	0.816559	60.9107	60.9331	59.0619	62.8043
IGPILDNSTLQSEVKPILEK	2	20	8157	70.272	NA	NA	0.986763	0.985876	70.2232	70.2338	68.3625	72.1051
IGPILDNSTLQSEVKPILEK	3	20	8158	70.272	NA	NA	0.986763	0.985876	70.2232	70.2338	68.3625	72.1051
IGPLGLSPK	2	9	8160	48.9307	NA	NA	0.59874	0.601554	49.0855	49.1228	47.2516	50.994
IGPYQPNVPVGIDYVIPK	2	18	8161	73.053	NA	NA	1.03733	1.0407	73.2386	73.2454	71.374	75.1168
IGQGYLIK	2	8	8162	44.0481	NA	NA	0.509966	0.502354	43.6295	43.6737	41.8025	45.5449
IGSLIDVNQSK	2	11	8166	47.4757	NA	NA	0.572285	0.581515	47.9833	48.022	46.1508	49.8932
IGSSLYALGTQDSTDICK	2	18	8167	60.6752	Carbamidomethyl@C	17	0.812276	0.808384	60.4611	60.4841	58.6128	62.3553
IGTDIQDNK	2	9	8168	31.0401	NA	NA	0.273456	0.268677	30.7772	30.8377	28.9663	32.709
IGVDLIMK	2	8	8169	59.3026	NA	NA	0.787319	0.775156	58.6336	58.6588	56.7876	60.5301
IGVGVVR	2	7	8170	34.6659	NA	NA	0.339381	0.363859	36.0122	36.0661	34.1948	37.9373
IGVITNR	2	7	8171	33.1523	NA	NA	0.311859	0.283408	31.5875	31.6469	29.7756	33.5182
IGVLDEGK	2	8	8172	39.1141	NA	NA	0.420256	0.416571	38.9114	38.9616	37.0904	40.8328
IGVPFPK	2	7	8173	49.9862	NA	NA	0.617932	0.666305	52.6468	52.6796	50.8084	54.5508
IGVPSATEIIK	2	11	8174	56.8871	NA	NA	0.743402	0.741909	56.805	56.8326	54.9614	58.7038
IGVVGGSDFEK	2	11	8175	46.2171	NA	NA	0.549403	0.567887	47.2338	47.2734	45.4022	49.1446
IGYSSPLTLSDQSSK	2	15	8181	55.2258	NA	NA	0.713197	0.718476	55.5162	55.5454	53.6742	57.4166
IHCLENVDK	2	9	8182	29.3296	Carbamidomethyl@C	3	0.242357	0.248269	29.6548	29.7166	27.8453	31.588
IHDPQLLTER	3	10	8183	39.1734	NA	NA	0.421334	0.446121	40.5367	40.5848	38.7136	42.456
IHEATGMPAGK	2	11	8184	26.7141	NA	NA	0.194801	0.200129	27.0071	27.0723	25.2009	28.9436
IHEGCEEPATHNALAK	2	16	8185	28.7906	Carbamidomethyl@C	5	0.232556	0.235575	28.9566	29.0194	27.148	30.8907
IHEGCEEPATHNALAK	3	16	8186	28.7906	Carbamidomethyl@C	5	0.232556	0.235575	28.9566	29.0194	27.148	30.8907
IHEGCEEPATHNALAK	4	16	8187	28.7906	Carbamidomethyl@C	5	0.232556	0.235575	28.9566	29.0194	27.148	30.8907
IHFPLATYAPVISAEK	2	16	8188	67.2329	NA	NA	0.931508	0.939609	67.6785	67.6924	65.8211	69.5637
IHFPLATYAPVISAEK	3	16	8189	67.2005	NA	NA	0.930917	0.939609	67.6785	67.6924	65.8211	69.5637
IHGTEEGQQILK	2	12	8190	34.5805	NA	NA	0.337827	0.330542	34.1798	34.2359	32.3646	36.1072
IHLAQSLHK	2	9	8191	28.1089	NA	NA	0.220161	0.223768	28.3072	28.3708	26.4994	30.2421
IHLAQSLHK	3	9	8192	28.1393	NA	NA	0.220714	0.223768	28.3072	28.3708	26.4994	30.2421
IHLTENGIR	2	9	8193	37.3733	NA	NA	0.388606	0.33701	34.5356	34.5913	32.72	36.4625
IHMGSCAENTAK	2	12	8194	26.1031	Carbamidomethyl@C	6	0.183692	0.184273	26.135	26.2013	24.3299	28.0727
IHMGSCAENTAK	3	12	8195	26.0718	Carbamidomethyl@C	6	0.183123	0.184273	26.135	26.2013	24.3299	28.0727
IHNAENIQPGEQK	2	13	8196	27.3641	NA	NA	0.206619	0.19449	26.6969	26.7625	24.8911	28.6339
IHNAENIQPGEQK	3	13	8197	27.3641	NA	NA	0.206619	0.19449	26.6969	26.7625	24.8911	28.6339
IHNFGLIQEK	3	10	8198	43.3014	NA	NA	0.496389	0.488854	42.887	42.9321	41.0609	44.8033
IHNVGSPLK	2	9	8199	28.7657	NA	NA	0.232104	0.247038	29.5871	29.649	27.7777	31.5204
IHPQTIIAGWR	3	11	8201	51.9448	NA	NA	0.653542	0.665669	52.6118	52.6446	50.7735	54.5158
IHPTSVISGYR	2	11	8202	40.1841	NA	NA	0.43971	0.432127	39.767	39.8161	37.9449	41.6873
IHPVSTMVK	2	9	8203	30.8604	NA	NA	0.270189	0.272519	30.9885	31.0487	29.1774	32.92
IHQIEYAMEAVK	2	12	8205	48.007	NA	NA	0.581946	0.590399	48.472	48.5101	46.6389	50.3812
IHQIEYAMEAVK	3	12	8206	48.007	NA	NA	0.581946	0.590399	48.472	48.5101	46.6389	50.3812
IHQIGPGMVQQIQSVCMECQGHGER	4	25	8207	55.8206	Carbamidomethyl@C;Carbamidomethyl@C	16;19	0.724011	0.724907	55.8699	55.8986	54.0274	57.7698
IHSLPPEGK	2	9	8208	27.2681	NA	NA	0.204874	0.195025	26.7264	26.7919	24.9205	28.6633
IHVILAQK	2	8	8210	33.9259	NA	NA	0.325926	0.34486	34.9673	35.0224	33.1511	36.8937
IHVSDQELQSANASVDDSRLEELK	3	24	8213	55.8206	NA	NA	0.724011	0.724004	55.8202	55.849	53.9778	57.7202
IHVWNGESGIK	2	11	8214	41.3941	NA	NA	0.461712	0.464741	41.5608	41.6076	39.7364	43.4788
IIAEGANGPTTPEADK	2	16	8215	39.2504	NA	NA	0.422734	0.412046	38.6626	38.713	36.8418	40.5843
IIAHAQLLEQHR	3	12	8216	35.5725	NA	NA	0.355863	0.354115	35.4763	35.5308	33.6596	37.4021
IIALDGDTK	2	9	8217	41.8302	NA	NA	0.469639	0.45675	41.1212	41.1686	39.2974	43.0398
IIAMTCTHAALK	2	12	8218	39.8054	Carbamidomethyl@C	6	0.432825	0.427872	39.533	39.5824	37.7111	41.4536
IIANALSSEPACLAEIEEDK	2	20	8219	70.2044	Carbamidomethyl@C	12	0.985534	0.983253	70.0789	70.0897	68.2184	71.961
IIAPPER	2	7	8221	33.837	NA	NA	0.324309	0.299783	32.4881	32.5463	30.675	34.4176
IIAPPERK	3	8	8222	27.4328	NA	NA	0.207869	0.176975	25.7336	25.8004	23.929	27.6718
IIASSPEMNLPTVSALR	2	17	8223	68.782	NA	NA	0.959673	0.958894	68.7392	68.7517	66.8803	70.623
IIATVLMTEDIK	2	12	8224	66.0221	NA	NA	0.909493	0.910945	66.102	66.1178	64.2465	67.9891
IICQGFTGK	2	9	8227	38.1006	Carbamidomethyl@C	3	0.401828	0.392912	37.6102	37.662	35.7907	39.5332
IIDCAFTVTFNPK	2	13	8229	67.0111	Carbamidomethyl@C	4	0.927475	0.941571	67.7864	67.8001	65.9288	69.6714
IIDDSEITK	2	9	8230	39.8588	NA	NA	0.433796	0.435028	39.9265	39.9754	38.1042	41.8466
IIDEVVNK	2	8	8232	37.4683	NA	NA	0.390332	0.410831	38.5957	38.6463	36.775	40.5175
IIDGLLVMR	2	9	8235	65.7197	NA	NA	0.903995	0.921496	66.6823	66.6974	64.8261	68.5687
IIDGVPVEITEK	2	12	8236	58.3249	NA	NA	0.769544	0.770871	58.3979	58.4235	56.5523	60.2947
IIDINYYPVPEACLSNK	2	17	8237	71.4397	Carbamidomethyl@C	13	1.008	0.99761	70.8686	70.8784	69.0071	72.7497
IIDSLFNTVTDK	2	12	8239	65.5711	NA	NA	0.901292	0.932838	67.3061	67.3204	65.4491	69.1917
IIDVVYNASNNELVR	2	15	8240	62.4838	NA	NA	0.84516	0.85752	63.1636	63.1831	61.3119	65.0544
IIDVVYNASNNELVR	3	15	8241	62.5118	NA	NA	0.845669	0.85752	63.1636	63.1831	61.3119	65.0544
IIECTHCGCR	2	10	8242	25.3107	Carbamidomethyl@C;Carbamidomethyl@C;Carbamidomethyl@C	4;7;9	0.169286	0.179376	25.8657	25.9323	24.0609	27.8037
IIEDQQESLNK	2	11	8243	35.8523	NA	NA	0.360951	0.360044	35.8024	35.8565	33.9852	37.7278
IIELPFQNK	2	9	8244	61.3738	NA	NA	0.824978	0.82521	61.3865	61.4083	59.5371	63.2796
IIETLTQQLQAK	2	12	8246	55.7331	NA	NA	0.722419	0.722023	55.7113	55.7402	53.869	57.6114
IIEVSGQK	2	8	8248	30.1193	NA	NA	0.256714	0.265519	30.6035	30.6642	28.7929	32.5355
IIFDDFR	2	7	8249	62.0753	NA	NA	0.837732	0.874533	64.0993	64.1177	62.2464	65.989
IIFEDDR	2	7	8250	44.4444	NA	NA	0.51717	0.515482	44.3515	44.3948	42.5236	46.266
IIFLHGK	2	7	8251	38.0702	NA	NA	0.401276	0.405849	38.3217	38.3726	36.5014	40.2438
IIFVVGGPGSGK	2	12	8253	55.4164	NA	NA	0.716663	0.733761	56.3569	56.385	54.5138	58.2562
IIGATDSSGELMFLMK	2	16	8255	73.1556	NA	NA	1.03919	1.03786	73.0823	73.0893	71.2179	74.9607
IIGATDSSGELMFLMK	2	16	8256	72.5942	Oxidation@M	12	1.02898	1.01292	71.7105	71.7192	69.8479	73.5906
IIGLKPEGVPR	3	11	8258	43.805	NA	NA	0.505546	0.492585	43.0921	43.137	41.2658	45.0082
IIGNLLYYR	2	9	8259	62.4514	NA	NA	0.844571	0.874619	64.1041	64.1224	62.2512	65.9937
IIHEDGYSEDECK	2	13	8260	32.6013	Carbamidomethyl@C	12	0.301842	0.294457	32.1951	32.2538	30.3825	34.1251
IIHEDGYSEEECR	2	13	8261	33.9259	Carbamidomethyl@C	12	0.325926	0.320341	33.6187	33.6756	31.8043	35.5469
IIHGNQIATNGVVHVIDR	4	18	8262	48.8781	NA	NA	0.597783	0.565177	47.0847	47.1246	45.2534	48.9958
IIIENKPK	2	8	8264	27.5798	NA	NA	0.210542	0.203152	27.1734	27.2383	25.367	29.1097
IIIENKPK	3	8	8265	27.5494	NA	NA	0.209989	0.203152	27.1734	27.2383	25.367	29.1097
IIIPEIQK	2	8	8266	54.3077	NA	NA	0.696503	0.689539	53.9246	53.9559	52.0847	55.827
IILDLISESPIK	2	12	8268	73.1556	NA	NA	1.03919	1.02318	72.275	72.2831	70.4117	74.1544
IILLAEGR	2	8	8269	50.4102	NA	NA	0.62564	0.620064	50.1035	50.1395	48.2683	52.0107
IILPPEK	2	7	8270	41.01	NA	NA	0.454727	0.468353	41.7594	41.806	39.9348	43.6772
IINADSEDPK	2	10	8271	30.9818	NA	NA	0.272396	0.27221	30.9716	31.0317	29.1604	32.903
IINDLLQSLR	2	10	8272	68.3124	NA	NA	0.951135	0.971681	69.4425	69.4541	67.5828	71.3254
IINDNATYCR	2	10	8273	35.1273	Carbamidomethyl@C	9	0.347769	0.344191	34.9305	34.9857	33.1144	36.857
IINEPTAAAIAYGLDK	2	16	8274	66.236	NA	NA	0.913382	0.932333	67.2783	67.2926	65.4213	69.1639
IINEPTAAAIAYGLDK	3	16	8275	66.236	NA	NA	0.913382	0.932333	67.2783	67.2926	65.4213	69.1639
IINEPTAAAIAYGLDR	2	16	8276	67.5659	NA	NA	0.937562	0.960946	68.852	68.8644	66.9931	70.7357
IINEPTAAAIAYGLDR	3	16	8277	67.5659	NA	NA	0.937562	0.960946	68.852	68.8644	66.9931	70.7357
IINEVKPTEIYNLGAQSHVK	3	20	8278	53.0275	NA	NA	0.673227	0.671584	52.9371	52.9696	51.0984	54.8408
IINNTENLVR	2	10	8279	41.8558	NA	NA	0.470105	0.475031	42.1267	42.1728	40.3016	44.044
IIPGFMCQGGDFTR	2	14	8280	65.5123	Carbamidomethyl@C	7	0.900224	0.910315	66.0673	66.0832	64.2119	67.9545
IIPGFMCQGGDFTR	3	14	8281	65.5123	Carbamidomethyl@C	7	0.900224	0.910315	66.0673	66.0832	64.2119	67.9545
IIPGFMCQGGDFTR	2	14	8282	58.6808	Oxidation@M;Carbamidomethyl@C	6;7	0.776015	0.789659	59.4313	59.4555	57.5843	61.3267
IIPLLTDPK	2	9	8283	58.426	NA	NA	0.771381	0.790258	59.4642	59.4884	57.6172	61.3596
IIPLVVK	2	7	8284	50.7335	NA	NA	0.631518	0.644256	51.4341	51.4684	49.5973	53.3396
IIPPGSGIIHQVNLEYLAR	3	19	8285	70.4326	NA	NA	0.989684	1.00309	71.1697	71.1792	69.3078	73.0505
IIQEFLSK	2	8	8288	51.5714	NA	NA	0.646752	0.653036	51.917	51.9507	50.0796	53.8219
IIQFIQEQLK	2	10	8289	70.7235	NA	NA	0.994974	0.852675	62.8971	62.917	61.0458	64.7883
IIQLIEGK	2	8	8290	49.0706	NA	NA	0.601283	0.594984	48.7241	48.7619	46.8907	50.6331
IIQLLDDYPK	2	10	8291	63.357	NA	NA	0.861036	0.880369	64.4203	64.4383	62.567	66.3095
IIRPSETAGR	3	10	8292	27.2998	NA	NA	0.20545	0.196206	26.7913	26.8568	24.9854	28.7281
IISAASEGGANVFTVSYFK	2	19	8293	72.4939	NA	NA	1.02716	0.998634	70.9249	70.9346	69.0633	72.806
IISDNLTYCK	2	10	8294	45.5498	Carbamidomethyl@C	9	0.537268	0.560221	46.8122	46.8524	44.9812	48.7235
IISIFSGTEK	2	10	8295	56.3292	NA	NA	0.733258	0.74359	56.8974	56.9249	55.0537	58.7961
IISLDAK	2	7	8296	39.2279	NA	NA	0.422325	0.433767	39.8572	39.9062	38.0349	41.7774
IISLETYNLLR	2	11	8299	72.0681	NA	NA	1.01942	1.00684	71.3762	71.3854	69.5141	73.2568
IISNASCTTNCLAPLAK	2	17	8300	52.4714	Carbamidomethyl@C;Carbamidomethyl@C	7;11	0.663117	0.659932	52.2963	52.3295	50.4584	54.2007
IISNASCTTNCLAPLAK	3	17	8301	52.4714	Carbamidomethyl@C;Carbamidomethyl@C	7;11	0.663117	0.659932	52.2963	52.3295	50.4584	54.2007
IISSIEQK	2	8	8302	33.4374	NA	NA	0.317043	0.316738	33.4206	33.4777	31.6064	35.349
IITITGTQDQIQNAQYLLQNSVK	2	23	8304	73.0939	NA	NA	1.03807	1.04157	73.2863	73.293	71.4217	75.1644
IITITGTQDQIQNAQYLLQNSVK	3	23	8305	73.0939	NA	NA	1.03807	1.04157	73.2863	73.293	71.4217	75.1644
IITLAGPTNAIFK	2	13	8306	68.6251	NA	NA	0.95682	0.975193	69.6356	69.647	67.7757	71.5183
IITLTGPTNAIFK	2	13	8308	68.4352	NA	NA	0.953368	0.972923	69.5108	69.5223	67.651	71.3936
IITSELYR	2	8	8310	46.518	NA	NA	0.554873	0.545934	46.0264	46.0676	44.1964	47.9387
IIVDTYGGWGAHGGGAFSGK	3	20	8314	58.426	NA	NA	0.771381	0.749041	57.1972	57.2243	55.3531	59.0955
IIVHTVQSQDR	2	11	8316	29.7826	NA	NA	0.250592	0.261944	30.4069	30.4678	28.5965	32.3391
IIWELIK	2	7	8319	68.4352	NA	NA	0.953368	1.00708	71.3896	71.3988	69.5274	73.2701
IIYGGSVTGATCK	2	13	8320	42.102	Carbamidomethyl@C	12	0.474581	0.47152	41.9336	41.9799	40.1087	43.8511
IIYIVHDEVK	2	10	8321	44.2343	NA	NA	0.51335	0.512315	44.1773	44.2208	42.3496	46.092
IKDPDASKPEDWDER	2	15	8325	38.1821	NA	NA	0.403312	0.399889	37.9939	38.0452	36.174	39.9165
IKDPDASKPEDWDER	3	15	8326	38.1821	NA	NA	0.403312	0.399889	37.9939	38.0452	36.174	39.9165
IKDPDASKPEDWDER	4	15	8327	38.1821	NA	NA	0.403312	0.399889	37.9939	38.0452	36.174	39.9165
IKGEHPGLSIGDVAK	3	15	8328	38.9972	NA	NA	0.41813	0.419554	39.0755	39.1254	37.2542	40.9966
IKPHLMSQELPEDWDK	3	16	8329	52.4714	NA	NA	0.663117	0.666254	52.644	52.6768	50.8056	54.548
IKPVLMMNK	2	9	8330	39.779	NA	NA	0.432346	0.432243	39.7734	39.8224	37.9512	41.6937
IKPVLMMNK	3	9	8331	39.779	NA	NA	0.432346	0.432243	39.7734	39.8224	37.9512	41.6937
ILACDDLDEAAR	2	12	8333	49.1491	Carbamidomethyl@C	4	0.60271	0.603898	49.2144	49.2515	47.3803	51.1227
ILADNPR	2	7	8334	28.2786	NA	NA	0.223248	0.236633	29.0148	29.0775	27.2061	30.9488
ILAHLTGTEFMQDPDEEHLK	4	20	8336	57.4064	NA	NA	0.752844	0.747886	57.1337	57.1609	55.2897	59.0321
ILAHNNFVGR	2	10	8337	35.4357	NA	NA	0.353377	0.350585	35.2822	35.3369	33.4656	37.2082
ILAHNNFVGR	3	10	8338	35.4357	NA	NA	0.353377	0.350585	35.2822	35.3369	33.4656	37.2082
ILAIELENLK	2	10	8339	66.1083	NA	NA	0.911059	0.904609	65.7535	65.7698	63.8985	67.641
ILALDCGLK	2	9	8342	53.8344	Carbamidomethyl@C	6	0.687898	0.679324	53.3628	53.3947	51.5235	55.2659
ILAMNHLK	2	8	8343	34.9394	NA	NA	0.344353	0.341033	34.7568	34.8122	32.9409	36.6835
ILAQATSDLVNAIK	2	14	8344	66.9196	NA	NA	0.925811	0.938045	67.5925	67.6064	65.7351	69.4777
ILAQITGTEHLK	3	12	8345	44.6305	NA	NA	0.520555	0.51311	44.221	44.2645	42.3933	46.1357
ILAQVVGDVDTSLPR	2	15	8346	66.7915	NA	NA	0.923481	0.917673	66.472	66.4874	64.6161	68.3586
ILATPPQEDAPSVDIANIR	2	19	8349	65.7485	NA	NA	0.904518	0.902711	65.6491	65.6655	63.7942	67.5368
ILATPPQEDAPSVDIANIR	3	19	8350	65.7197	NA	NA	0.903995	0.902711	65.6491	65.6655	63.7942	67.5368
ILCDVPCSGDGTMR	2	14	8351	47.9171	Carbamidomethyl@C;Carbamidomethyl@C	3;7	0.580311	0.582899	48.0595	48.0981	46.2269	49.9693
ILCDVPCSGDGTMR	2	14	8352	43.1444	Carbamidomethyl@C;Carbamidomethyl@C;Oxidation@M	3;7;13	0.493535	0.49099	43.0045	43.0495	41.1783	44.9207
ILCFYGPPGVGK	2	12	8353	61.7786	Carbamidomethyl@C	3	0.832338	0.844106	62.4258	62.4463	60.5751	64.3176
ILDAVVAQEPLHR	2	13	8355	52.0824	NA	NA	0.656043	0.65295	51.9123	51.946	50.0748	53.8172
ILDAVVAQEPLHR	3	13	8356	52.0824	NA	NA	0.656043	0.65295	51.9123	51.946	50.0748	53.8172
ILDDDTIITTLENLK	2	15	8357	73.3029	NA	NA	1.04187	1.04524	73.4883	73.4948	71.6234	75.3662
ILDDICVAK	2	9	8358	50.6244	Carbamidomethyl@C	6	0.629535	0.622948	50.2621	50.298	48.4268	52.1691
ILDDSDSNLSVVK	2	13	8359	49.8181	NA	NA	0.614875	0.64178	51.2979	51.3324	49.4612	53.2036
ILDEIEEHNIK	2	11	8360	45.8013	NA	NA	0.541841	0.549848	46.2417	46.2826	44.4114	48.1538
ILDFGLAR	2	8	8361	61.3738	NA	NA	0.824978	0.840976	62.2537	62.2744	60.4031	64.1456
ILDIDNVDLAMGK	2	13	8362	70.5302	NA	NA	0.991457	1.00085	71.0466	71.0562	69.1848	72.9275
ILDNTSEPQPGEAR	2	14	8367	39.2504	NA	NA	0.422734	0.414917	38.8204	38.8707	36.9995	40.7419
ILDQGEDFPASEMTR	2	15	8368	59.391	NA	NA	0.788926	0.766294	58.1462	58.1721	56.3009	60.0433
ILDSAEFIK	2	9	8369	55.8521	NA	NA	0.724584	0.726046	55.9325	55.9612	54.09	57.8324
ILDSVGIEADDDR	2	13	8370	52.7723	NA	NA	0.668588	0.674448	53.0946	53.1269	51.2557	54.9981
ILDSVGIEADDDRLNK	2	16	8371	52.1632	NA	NA	0.657513	0.659681	52.2824	52.3157	50.4445	54.1869
ILDSVGIEADDDRLNK	3	16	8372	52.1917	NA	NA	0.658031	0.659681	52.2824	52.3157	50.4445	54.1869
ILDVLEEIPK	2	10	8375	72.5627	NA	NA	1.02841	1.00456	71.2509	71.2602	69.3889	73.1316
ILDWHVANTDK	2	11	8377	47.6401	NA	NA	0.575274	0.579966	47.8981	47.9369	46.0658	49.8081
ILDWHVANTDK	3	11	8378	47.6159	NA	NA	0.574835	0.579966	47.8981	47.9369	46.0658	49.8081
ILDWHVANTDKK	3	12	8379	40.6827	NA	NA	0.448776	0.458981	41.244	41.2912	39.42	43.1624
ILEAHQNVAQMSLIEAK	3	17	8380	54.1944	NA	NA	0.694444	0.701209	54.5665	54.5969	52.7257	56.4681
ILEDQEENPLPAALVQPHTGK	3	21	8381	60.5321	NA	NA	0.809674	0.823348	61.2841	61.3061	59.4348	63.1773
ILEFVGR	2	7	8386	51.998	NA	NA	0.65451	0.653382	51.936	51.9697	50.0985	53.8409
ILEHMPVSNQKPDTDEAEDPEK	3	22	8387	42.8875	NA	NA	0.488864	0.490153	42.9584	43.0035	41.1323	44.8747
ILELDQELIK	2	10	8388	65.4574	NA	NA	0.899225	0.901294	65.5712	65.5877	63.7164	67.459
ILELDQFK	2	8	8389	59.9237	NA	NA	0.798613	0.77583	58.6706	58.6958	56.8246	60.5671
ILELSGSSSEDSEK	2	14	8390	42.9667	NA	NA	0.490304	0.492083	43.0646	43.1095	41.2383	44.9807
ILEQEEEEEQAGKPGEPSK	2	19	8392	38.3465	NA	NA	0.4063	0.395668	37.7617	37.8133	35.9421	39.6846
ILETTTFFQR	2	10	8393	60.9024	NA	NA	0.816408	0.815557	60.8557	60.8781	59.0069	62.7493
ILEVDLK	2	7	8394	51.4066	NA	NA	0.643756	0.625038	50.3771	50.4128	48.5416	52.284
ILEVHIDK	2	8	8395	40.2139	NA	NA	0.440253	0.446882	40.5785	40.6266	38.7554	42.4978
ILEVHIDK	3	8	8396	40.2399	NA	NA	0.440725	0.446882	40.5785	40.6266	38.7554	42.4978
ILFFNTPK	2	8	8397	62.8651	NA	NA	0.852093	0.846957	62.5826	62.6029	60.7317	64.4742
ILFNNAVK	2	8	8398	45.1103	NA	NA	0.529279	0.517115	44.4413	44.4845	42.6133	46.3557
ILFRPVASQLPR	2	12	8399	52.856	NA	NA	0.670109	0.668372	52.7604	52.7931	50.9219	54.6643
ILFRPVASQLPR	3	12	8400	52.825	NA	NA	0.669546	0.668372	52.7604	52.7931	50.9219	54.6643
ILFTEATR	2	8	8401	46.4656	NA	NA	0.55392	0.558518	46.7185	46.7588	44.8876	48.63
ILGADTSVDLEETGR	2	15	8402	56.948	NA	NA	0.744509	0.735254	56.439	56.467	54.5958	58.3382
ILGATIENSR	2	10	8403	41.6148	NA	NA	0.465725	0.450022	40.7512	40.7991	38.9278	42.6703
ILGAVAK	2	7	8404	31.0939	NA	NA	0.274434	0.272664	30.9965	31.0567	29.1853	32.928
ILGLAIESQDAGIK	2	14	8406	64.5552	NA	NA	0.882822	0.859538	63.2746	63.294	61.4227	65.1652
ILGLAPSR	2	8	8407	45.602	NA	NA	0.538218	0.532631	45.2947	45.3368	43.4656	47.208
ILGLLDAYLK	2	10	8409	73.2178	NA	NA	1.04032	1.04038	73.2208	73.2277	71.3563	75.099
ILGPGLNK	2	8	8410	38.1821	NA	NA	0.403312	0.408015	38.4408	38.4916	36.6204	40.3628
ILGSGISSSSVLHGMVFK	2	18	8414	66.45	NA	NA	0.917273	0.926871	66.9779	66.9927	65.1214	68.8639
ILGSGISSSSVLHGMVFK	3	18	8415	66.45	NA	NA	0.917273	0.926871	66.9779	66.9927	65.1214	68.8639
ILHAGFK	2	7	8417	30.63	NA	NA	0.266	0.226807	28.4744	28.5377	26.6664	30.4091
ILHALAR	2	7	8418	30.0669	NA	NA	0.255761	0.23614	28.9877	29.0504	27.1791	30.9217
ILHTAWHPK	2	9	8421	29.4157	NA	NA	0.243922	0.232672	28.7969	28.8599	26.9885	30.7312
ILHTAWHPK	3	9	8422	29.4157	NA	NA	0.243922	0.232672	28.7969	28.8599	26.9885	30.7312
ILHTYYK	2	7	8423	29.8048	NA	NA	0.250997	0.254492	29.9971	30.0585	28.1872	31.9298
ILHTYYK	3	7	8424	29.8048	NA	NA	0.250997	0.254492	29.9971	30.0585	28.1872	31.9298
ILIANTGMDTDK	2	12	8425	48.2748	NA	NA	0.586814	0.587027	48.2865	48.3248	46.4536	50.196
ILIANTGMDTDK	2	12	8426	40.352	Oxidation@M	8	0.442764	0.444811	40.4646	40.5128	38.6416	42.384
ILIEDWK	2	7	8428	57.0601	NA	NA	0.746547	0.771089	58.4099	58.4355	56.5642	60.3067
ILIENGVAER	2	10	8429	44.3724	NA	NA	0.515862	0.525243	44.8884	44.931	43.0598	46.8022
ILIFSSR	2	7	8430	53.5881	NA	NA	0.683421	0.670094	52.8552	52.8877	51.0165	54.7589
ILIGNPGCTYK	2	11	8431	47.1889	Carbamidomethyl@C	8	0.56707	0.566853	47.1769	47.2166	45.3454	49.0878
ILIIGESGVGK	2	11	8432	54.1373	NA	NA	0.693405	0.686411	53.7526	53.7841	51.9129	55.6552
ILILGLDGAGK	2	11	8433	64.5552	NA	NA	0.882822	0.894227	65.1825	65.1995	63.3282	67.0708
ILILQGLK	2	8	8434	60.9316	NA	NA	0.816939	0.818452	61.0149	61.0371	59.1659	62.9083
ILITTVPPNLR	2	11	8435	60.1837	NA	NA	0.803339	0.819439	61.0691	61.0913	59.2201	62.9626
ILIWSGR	2	7	8436	55.1716	NA	NA	0.712211	0.708398	54.9619	54.9918	53.1206	56.863
ILLAELEQLK	2	10	8437	70.4326	NA	NA	0.989684	0.99698	70.8339	70.8438	68.9724	72.7151
ILLAEVPTMAVEK	2	13	8438	67.9067	NA	NA	0.943758	0.945143	67.9828	67.9963	66.125	69.8676
ILLDHEK	2	7	8440	29.2485	NA	NA	0.240882	0.239849	29.1917	29.2541	27.3828	31.1254
ILLEAAR	2	7	8443	40.7363	NA	NA	0.44975	0.443179	40.3749	40.4232	38.5519	42.2944
ILLITEDLK	2	9	8446	63.6789	NA	NA	0.866889	0.856796	63.1238	63.1434	61.2721	65.0146
ILLNACCPGWVR	2	12	8448	62.049	Carbamidomethyl@C;Carbamidomethyl@C	6;7	0.837255	0.850748	62.7912	62.8112	60.9399	64.6824
ILLQGTPVAQMTEDAVDAER	2	20	8449	73.135	NA	NA	1.03882	1.02904	72.5973	72.6049	70.7335	74.4763
ILLWDTR	2	7	8452	61.8344	NA	NA	0.833353	0.812542	60.6898	60.7125	58.8413	62.5837
ILMAIDSELVDR	2	12	8454	67.5364	NA	NA	0.937026	0.942355	67.8295	67.8432	65.9719	69.7145
ILMDKPEMNVVLK	3	13	8456	56.2158	NA	NA	0.731197	0.735581	56.4569	56.4849	54.6138	58.3561
ILMEHIHK	2	8	8457	30.291	NA	NA	0.259836	0.251359	29.8247	29.8864	28.015	31.7577
ILMEHIHK	3	8	8458	30.3246	NA	NA	0.260447	0.251359	29.8247	29.8864	28.015	31.7577
ILMVGLDAAGK	2	11	8459	58.0436	NA	NA	0.764428	0.76896	58.2928	58.3185	56.4473	60.1897
ILNDVQDR	2	8	8461	33.8975	NA	NA	0.325409	0.321446	33.6795	33.7363	31.865	35.6076
ILNPEEIEK	2	9	8466	46.6516	NA	NA	0.557302	0.573687	47.5528	47.592	45.7208	49.4632
ILNVDNMK	2	8	8467	42.5146	NA	NA	0.482083	0.48297	42.5633	42.6089	40.7377	44.4801
ILPEEITNLR	2	10	8468	58.9864	NA	NA	0.781571	0.770878	58.3983	58.4239	56.5527	60.2951
ILPGNMK	2	7	8470	33.7291	NA	NA	0.322347	0.331436	34.229	34.285	32.4138	36.1563
ILPQYIFNSR	2	10	8472	61.7215	NA	NA	0.831299	0.841456	62.2801	62.3007	60.4295	64.172
ILPTLEAVAALGNK	2	14	8473	72.9148	NA	NA	1.03481	1.02909	72.6001	72.6078	70.7364	74.4791
ILPVGGIK	2	8	8474	44.5258	NA	NA	0.518652	0.545143	45.9829	46.0241	44.1529	47.8953
ILQAGFK	2	7	8475	38.2665	NA	NA	0.404846	0.397057	37.8382	37.8897	36.0184	39.7609
ILQDGGLQVVEK	2	12	8477	50.764	NA	NA	0.632073	0.629775	50.6376	50.673	48.8018	52.5442
ILQDIASGSHPFSQVLK	2	17	8478	60.4743	NA	NA	0.808623	0.808644	60.4754	60.4984	58.6271	62.3696
ILQDIASGSHPFSQVLK	3	17	8479	60.4743	NA	NA	0.808623	0.808644	60.4754	60.4984	58.6271	62.3696
ILQEHEQIK	2	9	8481	28.9599	NA	NA	0.235635	0.241178	29.2648	29.3271	27.4558	31.1985
ILQEHEQIK	3	9	8482	28.9599	NA	NA	0.235635	0.241178	29.2648	29.3271	27.4558	31.1985
ILQEYVEHQVDDAMMANAAQK	2	21	8484	67.1351	NA	NA	0.929729	0.931398	67.2269	67.2413	65.37	69.1126
ILQEYVEHQVDDAMMANAAQK	3	21	8485	67.1046	NA	NA	0.929175	0.931398	67.2269	67.2413	65.37	69.1126
ILQHSHGIEEER	2	12	8487	26.7141	NA	NA	0.194801	0.208203	27.4512	27.5158	25.6444	29.3871
ILQHSHGIEEER	3	12	8488	26.6818	NA	NA	0.194215	0.208203	27.4512	27.5158	25.6444	29.3871
ILQHSHGIEEER	4	12	8489	26.7141	NA	NA	0.194801	0.208203	27.4512	27.5158	25.6444	29.3871
ILQQSVVK	2	8	8491	34.9665	NA	NA	0.344845	0.337882	34.5835	34.6391	32.7679	36.5104
ILQVSFK	2	7	8492	49.5696	NA	NA	0.610357	0.609578	49.5268	49.5636	47.6924	51.4348
ILRPWQSSETR	2	11	8493	38.9488	NA	NA	0.417251	0.41366	38.7513	38.8017	36.9304	40.6729
ILSCGEVIHVK	3	11	8494	42.9143	Carbamidomethyl@C	4	0.489352	0.47928	42.3604	42.4062	40.535	44.2774
ILSFVYPIR	2	9	8496	68.7204	NA	NA	0.958552	0.968162	69.2489	69.2608	67.3895	71.1321
ILSGPFVQK	2	9	8497	48.0853	NA	NA	0.583369	0.591659	48.5412	48.5792	46.708	50.4504
ILSGVVTK	2	8	8498	37.2468	NA	NA	0.386306	0.370129	36.3571	36.4105	34.5392	38.2817
ILSHGGFR	2	8	8499	29.1365	NA	NA	0.238845	0.242217	29.3219	29.3842	27.5128	31.2555
ILSTIDR	2	7	8501	36.1294	NA	NA	0.36599	0.37352	36.5436	36.5968	34.7255	38.468
ILSVADSNK	2	9	8502	33.5586	NA	NA	0.319247	0.324293	33.8361	33.8927	32.0214	35.7639
ILTATVDNANILLQIDNAR	2	19	8504	73.0939	NA	NA	1.03807	1.03409	72.8749	72.8822	71.0108	74.7535
ILTDSIQR	2	8	8506	40.2671	NA	NA	0.44122	0.43376	39.8568	39.9058	38.0346	41.777
ILTDYGFEGHPFR	2	13	8507	58.35	NA	NA	0.770001	0.756301	57.5966	57.6231	55.7519	59.4943
ILTDYGFEGHPFR	3	13	8508	58.3758	NA	NA	0.770469	0.756301	57.5966	57.6231	55.7519	59.4943
ILTFDQLALDSPK	2	13	8509	72.1675	NA	NA	1.02123	1.00294	71.1618	71.1712	69.2999	73.0426
ILTLSQIGR	2	9	8511	54.5999	NA	NA	0.701817	0.704503	54.7476	54.7778	52.9066	56.649
ILTLTYVDK	2	9	8512	55.1184	NA	NA	0.711244	0.726523	55.9588	55.9874	54.1162	57.8586
ILTPIIFK	2	8	8514	65.0278	NA	NA	0.891415	0.891084	65.0096	65.0268	63.1556	66.8981
ILTPLVSLDTPGK	2	13	8515	66.6355	NA	NA	0.920645	0.91242	66.1831	66.1988	64.3275	68.0701
ILTTASSHEFEHTK	3	14	8518	32.8112	NA	NA	0.305658	0.298317	32.4074	32.4658	30.5945	34.3371
ILTTNTWSSELSK	2	13	8520	57.1771	NA	NA	0.748675	0.766984	58.1841	58.21	56.3388	60.0812
ILVAEGTR	2	8	8521	33.7845	NA	NA	0.323355	0.325655	33.911	33.9675	32.0962	35.8387
ILVAGDSMDSVK	2	12	8522	48.9857	NA	NA	0.599739	0.604029	49.2216	49.2588	47.3876	51.1299
ILVALCGGN	2	9	8523	59.723	Carbamidomethyl@C	6	0.794963	0.789594	59.4277	59.4519	57.5807	61.3232
ILVATNLFGR	2	10	8524	65.4848	NA	NA	0.899724	0.910793	66.0936	66.1094	64.2382	67.9807
ILVDNLCDMEMVNK	2	14	8525	67.9067	Carbamidomethyl@C	7	0.943758	0.958519	68.7185	68.7311	66.8598	70.6024
ILVGTNLVR	2	9	8526	51.4326	NA	NA	0.644229	0.634669	50.9068	50.9418	49.0706	52.813
ILVLSGK	2	7	8527	41.4569	NA	NA	0.462852	0.484385	42.6412	42.6866	40.8154	44.5578
ILVTGGSGLVGK	2	12	8529	48.4156	NA	NA	0.589375	0.58864	48.3752	48.4134	46.5422	50.2846
ILVVNAAYFVGK	2	12	8530	68.9104	NA	NA	0.962007	0.970787	69.3933	69.405	67.5336	71.2763
ILYEGTHLDPER	2	12	8531	45.0502	NA	NA	0.528185	0.53009	45.155	45.1972	43.326	47.0684
ILYEGTHLDPER	3	12	8532	45.0216	NA	NA	0.527665	0.53009	45.155	45.1972	43.326	47.0684
ILYMTDEVNDPSLTIK	2	16	8534	69.1867	NA	NA	0.967031	0.973247	69.5286	69.5401	67.6688	71.4114
ILYSQCGDVMR	2	11	8535	47.2925	Carbamidomethyl@C	6	0.568954	0.569571	47.3264	47.3659	45.4947	49.2371
IMADNPSWDGEK	2	12	8536	45.7183	NA	NA	0.540333	0.556518	46.6085	46.6489	44.7777	48.5201
IMADSGPIYDK	2	11	8537	43.6698	NA	NA	0.503087	0.508517	43.9684	44.0122	42.141	45.8834
IMATPEQVGK	2	10	8538	37.3466	NA	NA	0.388119	0.378144	36.7979	36.8508	34.9795	38.722
IMDPNIVGSEHYDVAR	2	16	8540	52.856	NA	NA	0.670109	0.672388	52.9813	53.0137	51.1425	54.8849
IMDPNIVGSEHYDVAR	3	16	8541	52.856	NA	NA	0.670109	0.672388	52.9813	53.0137	51.1425	54.8849
IMEGPAFNFLDAPAVR	2	16	8543	73.1556	NA	NA	1.03919	1.04057	73.2311	73.2379	71.3665	75.1093
IMEIVDAITTTAQSHQR	2	17	8544	64.6128	NA	NA	0.883869	0.886167	64.7392	64.7567	62.8855	66.628
IMEVIDAITTTAQSHQR	2	17	8545	64.2013	NA	NA	0.876387	0.875129	64.1321	64.1504	62.2792	66.0217
IMEVIDAITTTAQSHQR	3	17	8546	64.2013	NA	NA	0.876387	0.875129	64.1321	64.1504	62.2792	66.0217
IMGIPEEEQMGLLR	2	14	8548	71.4712	NA	NA	1.00857	1.00797	71.4384	71.4475	69.5761	73.3188
IMGNLGAADIDHK	2	13	8551	43.9329	NA	NA	0.50787	0.520901	44.6496	44.6925	42.8213	46.5637
IMGNLGAADIDHK	3	13	8552	43.9329	NA	NA	0.50787	0.520901	44.6496	44.6925	42.8213	46.5637
IMGPNYTPGK	2	10	8553	39.9697	NA	NA	0.435812	0.43385	39.8618	39.9107	38.0395	41.7819
IMGTSPLQIDR	2	11	8554	52.9448	NA	NA	0.671724	0.677485	53.2617	53.2937	51.4225	55.1649
IMGVAGGLTNLSK	2	13	8555	57.2608	NA	NA	0.750196	0.757682	57.6725	57.699	55.8278	59.5702
IMIMTDQDQDGSHIK	2	15	8556	44.7136	NA	NA	0.522066	0.515293	44.3411	44.3844	42.5132	46.2556
IMLFTNEDNPHGNDSAK	2	17	8558	46.7253	NA	NA	0.558642	0.571305	47.4218	47.4612	45.59	49.3324
IMLFTNEDNPHGNDSAK	3	17	8559	46.7253	NA	NA	0.558642	0.571305	47.4218	47.4612	45.59	49.3324
IMLGDEAALLEQK	2	13	8560	66.5444	NA	NA	0.918989	0.919871	66.5929	66.6081	64.7369	68.4794
IMLLNHPDK	2	9	8561	38.6273	NA	NA	0.411406	0.401785	38.0982	38.1494	36.2781	40.0206
IMLNTPEDVQALVSGK	2	16	8563	72.7628	NA	NA	1.03205	1.0141	71.7754	71.784	69.9127	73.6554
IMLPGVLR	2	8	8564	60.7873	NA	NA	0.814315	0.81804	60.9922	61.0145	59.1433	62.8857
IMLPWDPTGK	2	10	8565	71.3434	NA	NA	1.00624	0.984157	70.1287	70.1394	68.2681	72.0107
IMNTFSVVPSPK	2	12	8566	58.1029	NA	NA	0.765507	0.767514	58.2133	58.2391	56.3678	60.1103
IMNVIGEPIDER	2	12	8567	57.6122	NA	NA	0.756585	0.763924	58.0158	58.0419	56.1707	59.9131
IMQEEGQPLK	2	10	8570	36.5499	NA	NA	0.373634	0.37525	36.6387	36.6918	34.8205	38.563
IMQNTDPHSQEYVEHLK	3	17	8571	40.8756	NA	NA	0.452283	0.428367	39.5602	39.6095	37.7383	41.4807
IMQQETSVPTLK	2	12	8572	47.162	NA	NA	0.566581	0.589227	48.4075	48.4457	46.5745	50.3168
IMQSSSEVGYDAMAGDFVNMVEK	2	23	8573	73.1556	NA	NA	1.03919	1.04135	73.2745	73.2812	71.4099	75.1526
IMQSSSEVGYDAMAGDFVNMVEK	2	23	8575	70.9479	Oxidation@M	13	0.999053	1.00439	71.2416	71.251	69.3796	73.1223
IMRPDDANVAGNVHGGTILK	3	20	8577	46.9115	NA	NA	0.562027	0.569826	47.3404	47.3799	45.5088	49.2511
IMSIVDPNR	2	9	8580	47.4491	NA	NA	0.571802	0.555775	46.5676	46.6081	44.7369	48.4793
IMSSPLSK	2	8	8581	38.0702	NA	NA	0.401276	0.372714	36.4993	36.5525	34.6812	38.4237
IMVANIEEVLQR	2	12	8582	71.7002	NA	NA	1.01273	1.01111	71.6111	71.62	69.7486	73.4913
IMYDLTSKPPGTTEWE	2	16	8584	66.2963	NA	NA	0.914479	0.897329	65.3531	65.3699	63.4986	67.2411
IMDPNIVGSEHYDVAR	2	16	8585	48.3293	Oxidation@M	2	0.587806	0.588631	48.3747	48.4129	46.5417	50.2841
IMDPNIVGSEHYDVAR	3	16	8586	48.3293	Oxidation@M	2	0.587806	0.588631	48.3747	48.4129	46.5417	50.2841
INALTAASEAACLIVSVDETIK	3	22	8588	73.4151	Carbamidomethyl@C	12	1.04391	1.0507	73.7888	73.7949	71.9235	75.6663
INAVVETGR	2	9	8589	33.837	NA	NA	0.324309	0.31502	33.3261	33.3833	31.512	35.2546
INDALSCEYECR	2	12	8590	45.4173	Carbamidomethyl@C;Carbamidomethyl@C	7;11	0.53486	0.545108	45.981	46.0222	44.151	47.8934
INEAVECLLSLK	2	12	8593	72.2998	Carbamidomethyl@C	7	1.02363	0.992506	70.5878	70.598	68.7267	72.4693
INEELESQYQQSMDSK	2	16	8594	50.0474	NA	NA	0.619044	0.630795	50.6938	50.729	48.8579	52.6002
INEILSNALK	2	10	8596	54.384	NA	NA	0.697891	0.698442	54.4143	54.4449	52.5737	56.3161
INELTGIK	2	8	8597	39.9402	NA	NA	0.435277	0.455334	41.0434	41.0909	39.2196	42.9621
INEPPKPAPR	2	10	8598	27.1134	NA	NA	0.202061	0.203969	27.2183	27.2832	25.4119	29.1546
INEPPKPAPR	3	10	8599	27.1134	NA	NA	0.202061	0.203969	27.2183	27.2832	25.4119	29.1546
INEWLTLVEK	2	10	8601	70.5971	NA	NA	0.992674	0.977159	69.7437	69.755	67.8836	71.6263
INFDALLK	2	8	8602	66.7915	NA	NA	0.923481	0.967264	69.1995	69.2114	67.3401	71.0827
INFYCPGSALGR	2	12	8603	59.5137	Carbamidomethyl@C	5	0.791158	0.792937	59.6115	59.6356	57.7644	61.5068
INGCAIQCR	2	9	8604	31.0101	Carbamidomethyl@C;Carbamidomethyl@C	4;8	0.272911	0.281179	31.4648	31.5244	29.6531	33.3957
INHLEYEDQYK	2	11	8605	37.9658	NA	NA	0.399379	0.410628	38.5845	38.6351	36.7639	40.5063
INIPPQR	2	7	8606	36.4982	NA	NA	0.372694	0.342963	34.863	34.9182	33.047	36.7895
INISEGNCPER	2	11	8607	36.6335	Carbamidomethyl@C	8	0.375155	0.364607	36.0534	36.1072	34.2359	37.9784
INLIAPPR	2	8	8608	49.1242	NA	NA	0.602259	0.599438	48.9691	49.0066	47.1354	50.8777
INLPAPNPDHVGGYK	2	15	8609	48.607	NA	NA	0.592855	0.610737	49.5905	49.6272	47.756	51.4984
INLSDMQTEIK	2	11	8610	57.3165	NA	NA	0.751209	0.756739	57.6206	57.6472	55.776	59.5184
INMNGINNSSGMVDAR	2	16	8611	50.703	NA	NA	0.630965	0.640064	51.2035	51.2382	49.367	53.1093
INMNGVNSSNGVVDPR	2	16	8612	47.6994	NA	NA	0.576353	0.580513	47.9282	47.967	46.0958	49.8382
INNAAFEAVVVTNTIPQEDK	2	20	8613	68.9441	NA	NA	0.96262	0.952953	68.4124	68.4253	66.554	70.2966
INNACFEAVVVTNTIPQEDK	2	20	8614	67.1046	Carbamidomethyl@C	5	0.929175	0.924564	66.851	66.8659	64.9946	68.7372
INNAHTIGCNAVSWAPAVVPGSLIDHPSGQK	3	31	8615	64.5834	Carbamidomethyl@C	9	0.883335	0.883723	64.6048	64.6225	62.7513	66.4938
INNAHTIGCNAVSWAPAVVPGSLIDHPSGQK	4	31	8616	64.6742	Carbamidomethyl@C	9	0.884985	0.883723	64.6048	64.6225	62.7513	66.4938
INNVPAEGENEVNNELANR	2	19	8620	52.8874	NA	NA	0.670679	0.657103	52.1407	52.1741	50.303	54.0453
INPDEREEMK	2	10	8621	28.3299	NA	NA	0.224179	0.230854	28.697	28.76	26.8887	30.6313
INPDGSQSVVEVPYAR	2	16	8622	55.1437	NA	NA	0.711703	0.709433	55.0188	55.0486	53.1774	56.9198
INPELNQK	2	8	8623	30.291	NA	NA	0.259836	0.2408	29.244	29.3064	27.435	31.1777
INPICNDHYR	3	10	8624	34.5512	Carbamidomethyl@C	5	0.337294	0.335325	34.4429	34.4987	32.6274	36.3699
INPLPGGR	2	8	8625	36.7148	NA	NA	0.376633	0.374757	36.6117	36.6647	34.7935	38.536
INPYMSSPCHIEMILTEK	3	18	8626	67.3827	Carbamidomethyl@C	9	0.93423	0.945707	68.0139	68.0273	66.156	69.8986
INQIQMK	2	7	8629	31.9548	NA	NA	0.290086	0.314026	33.2714	33.3287	31.4574	35.2
INQLYEQAK	2	9	8630	35.4934	NA	NA	0.354425	0.367125	36.1919	36.2455	34.3742	38.1167
INQMATAPDSQR	2	12	8631	32.7471	NA	NA	0.304492	0.305048	32.7776	32.8355	30.9642	34.7068
INQMATAPDSQR	2	12	8632	27.2403	Oxidation@M	4	0.204369	0.211108	27.6109	27.6753	25.804	29.5467
INQVFHGSCITEGNELTK	2	18	8633	49.1242	Carbamidomethyl@C	9	0.602259	0.611188	49.6153	49.652	47.7808	51.5232
INQVFHGSCITEGNELTK	3	18	8634	49.1242	Carbamidomethyl@C	9	0.602259	0.611188	49.6153	49.652	47.7808	51.5232
INSFYAFEVK	2	10	8636	62.1967	NA	NA	0.83994	0.861174	63.3646	63.3839	61.5126	65.2551
INSITVDNCK	2	10	8637	35.41	Carbamidomethyl@C	9	0.352909	0.360476	35.8262	35.8802	34.009	37.7515
INVSGLTTK	2	9	8640	41.1932	NA	NA	0.458059	0.4678	41.729	41.7756	39.9044	43.6468
INVYYNEATGGK	2	12	8641	44.2343	NA	NA	0.51335	0.494237	43.1831	43.2278	41.3566	45.099
INVYYNESSSQK	2	12	8642	39.779	NA	NA	0.432346	0.436444	40.0044	40.0532	38.182	41.9244
IPAFLNVVDIAGLVK	2	15	8644	73.3238	NA	NA	1.04225	1.03828	73.1052	73.1122	71.2408	74.9835
IPAMTIAK	2	8	8647	42.9143	NA	NA	0.489352	0.46223	41.4226	41.4696	39.5984	43.3408
IPAMTIAK	2	8	8648	30.5475	Oxidation@M	4	0.264501	0.266361	30.6499	30.7104	28.8391	32.5818
IPAYFVTVSDPAVPPGEDPDGR	2	22	8649	71.7331	NA	NA	1.01333	1.0077	71.4235	71.4326	69.5612	73.3039
IPDPEAVKPDDWDEDAPAK	2	19	8652	56.0262	NA	NA	0.727749	0.727532	56.0143	56.0428	54.1716	57.914
IPDPEAVKPDDWDEDAPAK	3	19	8653	55.9957	NA	NA	0.727194	0.727532	56.0143	56.0428	54.1716	57.914
IPDQLVILDMK	2	11	8654	71.4072	NA	NA	1.0074	1.01931	72.062	72.0703	70.199	73.9417
IPDTVLEK	2	8	8655	41.5116	NA	NA	0.463847	0.464739	41.5606	41.6075	39.7362	43.4787
IPDWFLNR	2	8	8656	67.9067	NA	NA	0.943758	0.936091	67.485	67.4991	65.6278	69.3704
IPEFIAFR	2	8	8657	66.7307	NA	NA	0.922376	0.924716	66.8594	66.8742	65.003	68.7455
IPEFSSFVVR	2	10	8658	66.7915	NA	NA	0.923481	0.929321	67.1127	67.1272	65.2559	68.9985
IPEGLFDPSNVK	2	12	8659	61.1694	NA	NA	0.821262	0.815386	60.8463	60.8687	58.9975	62.74
IPEINSSDMSAHVTSPSGR	2	19	8661	49.626	NA	NA	0.611382	0.610873	49.598	49.6347	47.7635	51.5059
IPEINSSDMSAHVTSPSGR	3	19	8662	49.6559	NA	NA	0.611926	0.610873	49.598	49.6347	47.7635	51.5059
IPEISIQDMTAQVTSPSGK	2	19	8663	72.5627	NA	NA	1.02841	1.01613	71.887	71.8955	70.0242	73.7669
IPEISIQDMTAQVTSPSGK	3	19	8664	72.5942	NA	NA	1.02898	1.01613	71.887	71.8955	70.0242	73.7669
IPEQILGK	2	8	8665	43.9329	NA	NA	0.50787	0.499597	43.4778	43.5222	41.651	45.3934
IPEQSVLLLHACAHNPTGVDPRPEQWK	4	27	8666	59.1333	Carbamidomethyl@C	12	0.784242	0.783302	59.0816	59.1063	57.2351	60.9775
IPEQSVLLLHACAHNPTGVDPRPEQWK	5	27	8667	59.1036	Carbamidomethyl@C	12	0.783702	0.783302	59.0816	59.1063	57.2351	60.9775
IPETLEEDQQFMLK	2	14	8668	65.995	NA	NA	0.909	0.921909	66.705	66.7201	64.8488	68.5914
IPGGIIEDSCVLR	2	13	8670	61.1989	Carbamidomethyl@C	10	0.821798	0.833388	61.8363	61.8575	59.9863	63.7288
IPGIYGR	2	7	8671	41.5914	NA	NA	0.465298	0.484539	42.6496	42.6951	40.8239	44.5663
IPGLLGVFQK	2	10	8672	70.6911	NA	NA	0.994384	1.00148	71.0816	71.0912	69.2199	72.9625
IPGMLIIDTPGHESFSNLR	3	19	8673	69.3472	NA	NA	0.969948	0.985466	70.2006	70.2113	68.3399	72.0826
IPGPVCK	2	7	8674	30.4974	Carbamidomethyl@C	6	0.26359	0.268104	30.7457	30.8062	28.9349	32.6775
IPIAVSGVR	2	9	8675	45.633	NA	NA	0.538781	0.538365	45.6101	45.6518	43.7806	47.523
IPISLVLR	2	8	8676	62.8895	NA	NA	0.852536	0.84894	62.6917	62.7118	60.8406	64.5831
IPLENLQIIR	2	10	8677	65.7485	NA	NA	0.904518	0.908802	65.9841	66.0001	64.1288	67.8714
IPLGLDLK	2	8	8678	59.2729	NA	NA	0.78678	0.790897	59.4993	59.5235	57.6523	61.3947
IPLNTEQK	2	8	8683	30.6021	NA	NA	0.265494	0.272815	31.0048	31.065	29.1937	32.9363
IPLVPENLLK	2	10	8685	68.9716	NA	NA	0.963121	0.949273	68.21	68.2232	66.3519	70.0945
IPMPDFDLHLK	2	11	8686	67.5364	NA	NA	0.937026	0.910307	66.0669	66.0828	64.2115	67.954
IPMPDFDLHLK	3	11	8687	67.5039	NA	NA	0.936434	0.910307	66.0669	66.0828	64.2115	67.954
IPNPDFFEDLEPFR	2	14	8691	73.2601	NA	NA	1.04109	1.03965	73.1808	73.1877	71.3163	75.0591
IPPLFPQK	2	8	8692	53.8098	NA	NA	0.68745	0.679206	53.3563	53.3882	51.517	55.2594
IPPPVIMVQNVSFK	2	14	8693	71.8017	NA	NA	1.01458	1.00035	71.0191	71.0287	69.1573	72.9
IPPSSAPTVLSVPAGTTIVK	2	20	8694	65.0594	NA	NA	0.891989	0.906266	65.8446	65.8608	63.9895	67.7321
IPPVAVR	2	7	8695	36.0692	NA	NA	0.364894	0.375274	36.6401	36.6931	34.8219	38.5643
IPQALEK	2	7	8696	32.2912	NA	NA	0.296203	0.295754	32.2665	32.325	30.4537	34.1963
IPQLAPPASDSTVTK	2	15	8697	50.2175	NA	NA	0.622136	0.63141	50.7275	50.7628	48.8916	52.634
IPQQLESK	2	8	8698	31.582	NA	NA	0.28331	0.285108	31.6809	31.7402	29.8689	33.6115
IPQSTLSEFYPR	2	12	8700	61.6671	NA	NA	0.83031	0.82048	61.1264	61.1485	59.2773	63.0197
IPSAVGYQPTLATDMGTMQER	2	21	8701	66.0813	NA	NA	0.910569	0.910871	66.0979	66.1138	64.2425	67.985
IPSAVGYQPTLATDMGTMQER	3	21	8702	66.0488	NA	NA	0.909979	0.910871	66.0979	66.1138	64.2425	67.985
IPSAVGYQPTLATDMGTMQER	2	21	8703	61.257	Oxidation@M	18	0.822854	0.820619	61.134	61.1561	59.2849	63.0274
IPSAVGYQPTLATDMGTMQER	2	21	8704	58.6207	Oxidation@M	15	0.774921	0.775589	58.6574	58.6826	56.8114	60.5538
IPSISDLK	2	8	8706	51.2348	NA	NA	0.640632	0.680809	53.4445	53.4763	51.6051	55.3475
IPTEAPQLELK	2	11	8707	53.9393	NA	NA	0.689806	0.687974	53.8386	53.8699	51.9987	55.7411
IPTISTQLK	2	9	8708	48.1165	NA	NA	0.583936	0.568828	47.2855	47.3251	45.4539	49.1963
IPVGPETLGR	2	10	8712	47.5916	NA	NA	0.574392	0.56745	47.2097	47.2494	45.3782	49.1206
IPVHPNDHVNK	2	11	8713	25.415	NA	NA	0.171181	0.170051	25.3528	25.4201	23.5487	27.2915
IPVHPNDHVNK	3	11	8714	25.415	NA	NA	0.171181	0.170051	25.3528	25.4201	23.5487	27.2915
IPVHPNDHVNK	4	11	8715	25.415	NA	NA	0.171181	0.170051	25.3528	25.4201	23.5487	27.2915
IPWTAASSQLK	2	11	8720	51.1515	NA	NA	0.639119	0.642506	51.3378	51.3723	49.5011	53.2435
IPYTTVLR	2	8	8722	49.4311	NA	NA	0.607838	0.603152	49.1733	49.2105	47.3394	51.0817
IQAAASTPTNATAASDANTGDR	2	22	8723	38.1262	NA	NA	0.402294	0.402693	38.1481	38.1992	36.328	40.0705
IQAGDPVAR	2	9	8724	32.0382	NA	NA	0.291603	0.291767	32.0472	32.106	30.2347	33.9773
IQAGEVSQPSK	2	11	8726	29.9257	NA	NA	0.253194	0.250825	29.7954	29.857	27.9857	31.7284
IQAIAWAR	2	8	8727	50.0167	NA	NA	0.618486	0.614895	49.8192	49.8556	47.9844	51.7268
IQALPTVPVTEEHVGSGLECPVCK	3	24	8728	62.1967	Carbamidomethyl@C;Carbamidomethyl@C	20;23	0.83994	0.846188	62.5403	62.5607	60.6894	64.4319
IQALQQQADEAEDR	2	14	8729	41.3648	NA	NA	0.461179	0.480131	42.4072	42.453	40.5818	44.3242
IQAQLALK	2	8	8730	42.1804	NA	NA	0.476007	0.489759	42.9367	42.9818	41.1106	44.853
IQASQQDDSMR	2	11	8731	28.9046	NA	NA	0.234629	0.229484	28.6216	28.6848	26.8134	30.5561
IQASTMAFK	2	9	8732	41.9612	NA	NA	0.472022	0.465132	41.5823	41.6291	39.7579	43.5003
IQAVIDSGVCR	2	11	8733	43.989	Carbamidomethyl@C	10	0.50889	0.508923	43.9908	44.0345	42.1633	45.9057
IQDIVGILR	2	9	8734	62.3949	NA	NA	0.843543	0.832875	61.8081	61.8294	59.9581	63.7006
IQDLPPVDLSLVNK	2	14	8736	70.2044	NA	NA	0.985534	0.981394	69.9767	69.9876	68.1163	71.8589
IQEAGTEVVK	2	10	8739	32.8413	NA	NA	0.306205	0.305171	32.7844	32.8423	30.971	34.7136
IQEGVFDINNEANGIK	2	16	8740	61.1091	NA	NA	0.820165	0.82021	61.1116	61.1337	59.2625	63.0049
IQEIIEQLDVTTSEYEK	2	17	8741	71.5738	NA	NA	1.01043	1.01755	71.9651	71.9735	70.1022	73.8449
IQEIIEQLDVTTSEYEK	3	17	8742	71.5386	NA	NA	1.00979	1.01755	71.9651	71.9735	70.1022	73.8449
IQELEDLLAK	2	10	8743	64.3231	NA	NA	0.878601	0.894326	65.1879	65.2049	63.3336	67.0762
IQEPNTFPAILR	2	12	8744	64.2327	NA	NA	0.876957	0.875781	64.168	64.1862	62.315	66.0575
IQETQAELPR	2	10	8745	38.9488	NA	NA	0.417251	0.418144	38.9979	39.048	37.1767	40.9192
IQEYCYDNIHFMK	2	13	8747	56.1037	Carbamidomethyl@C	5	0.729159	0.730852	56.1969	56.2252	54.354	58.0964
IQFKPDDGISPER	3	13	8748	45.5222	NA	NA	0.536767	0.54644	46.0542	46.0953	44.2241	47.9665
IQFKPDDGTTPER	2	13	8749	38.5116	NA	NA	0.409302	0.40819	38.4505	38.5012	36.63	40.3724
IQFKPDDGTTPER	3	13	8750	38.5431	NA	NA	0.409874	0.40819	38.4505	38.5012	36.63	40.3724
IQGLTVEQAEAVVR	2	14	8751	61.0254	NA	NA	0.818643	0.804617	60.2539	60.2771	58.4059	62.1484
IQHAVQLATEPLEK	3	14	8752	44.6577	NA	NA	0.521049	0.521953	44.7074	44.7503	42.8791	46.6215
IQHILCTGNLCTK	3	13	8754	42.3507	Carbamidomethyl@C;Carbamidomethyl@C	6;11	0.479103	0.476054	42.183	42.229	40.3578	44.1002
IQHSITAQDHQPTPDSCIISMVVGQLK	4	27	8755	72.397	Carbamidomethyl@C	17	1.0254	1.02446	72.3453	72.3533	70.4819	74.2247
IQIADLMEEK	2	10	8756	63.0439	NA	NA	0.855344	0.852583	62.8921	62.912	61.0407	64.7832
IQIAPDSGGLPER	2	13	8757	50.5437	NA	NA	0.628068	0.631255	50.719	50.7543	48.8831	52.6254
IQIASESSGIPERPCVLTGTPESIEQAK	3	28	8758	62.049	Carbamidomethyl@C	15	0.837255	0.837669	62.0718	62.0927	60.2215	63.964
IQIEAIPLALQGR	2	13	8759	71.5738	NA	NA	1.01043	1.01518	71.8351	71.8437	69.9723	73.7151
IQILEGWK	2	8	8760	61.0254	NA	NA	0.818643	0.812858	60.7072	60.7298	58.8586	62.601
IQINQEEER	2	9	8761	33.4374	NA	NA	0.317043	0.321172	33.6645	33.7212	31.85	35.5925
IQLINNMLDK	2	10	8762	60.73	NA	NA	0.813272	0.802056	60.1131	60.1365	58.2653	62.0077
IQLINNMLDK	2	10	8763	50.2175	Oxidation@M	7	0.622136	0.611356	49.6246	49.6612	47.79	51.5324
IQLLVFK	2	7	8765	64.4364	NA	NA	0.880661	0.883713	64.6042	64.6219	62.7507	66.4932
IQLNNPTER	2	9	8766	38.5726	NA	NA	0.410411	0.38411	37.126	37.1785	35.3072	39.0497
IQLQPTSIEK	2	10	8767	45.7183	NA	NA	0.540333	0.560596	46.8328	46.8729	45.0017	48.7441
IQLVEEELDR	2	10	8768	55.0397	NA	NA	0.709812	0.726635	55.9649	55.9936	54.1224	57.8648
IQNWHEEHR	3	9	8769	24.3918	NA	NA	0.152578	0.162103	24.9157	24.9835	23.1121	26.8549
IQPDTIIQVWR	2	11	8770	70.0076	NA	NA	0.981957	0.9815	69.9825	69.9934	68.1221	71.8648
IQPGNPNYTLSLK	2	13	8771	52.9713	NA	NA	0.672205	0.664847	52.5666	52.5995	50.7283	54.4707
IQPSGGTNINEALLR	2	15	8773	53.971	NA	NA	0.690382	0.698045	54.3925	54.4231	52.5519	56.2943
IQQEIAVQNPLVSER	2	15	8774	58.6207	NA	NA	0.774921	0.768984	58.2941	58.3198	56.4486	60.191
IQQELQTAK	2	9	8775	29.049	NA	NA	0.237255	0.246199	29.5409	29.6029	27.7316	31.4743
IQQIAEGEK	2	9	8776	28.989	NA	NA	0.236164	0.231266	28.7196	28.7826	26.9113	30.654
IQQNTFTR	2	8	8779	31.1794	NA	NA	0.275988	0.281242	31.4683	31.5278	29.6565	33.3992
IQSLLDIQEK	2	10	8780	55.9957	NA	NA	0.727194	0.738286	56.6057	56.6335	54.7623	58.5047
IQSTVTQPGGK	2	11	8781	28.5631	NA	NA	0.22842	0.228374	28.5605	28.6238	26.7524	30.4951
IQTLPNQNQSQTQPLLK	2	17	8782	50.7905	NA	NA	0.632555	0.63169	50.743	50.7782	48.907	52.6494
IQTLTSSVR	2	9	8783	36.8742	NA	NA	0.379532	0.379598	36.8779	36.9306	35.0594	38.8019
IQTNNNPFQVPIEEQR	2	16	8784	60.5625	NA	NA	0.810227	0.80833	60.4581	60.4811	58.6099	62.3523
IQTQPGYANTLR	2	12	8785	41.6384	NA	NA	0.466152	0.457492	41.1621	41.2094	39.3382	43.0806
IQTYAEYMGR	2	10	8786	48.1752	NA	NA	0.585004	0.584483	48.1466	48.1851	46.3139	50.0563
IQTYLQSTK	2	9	8787	37.4683	NA	NA	0.390332	0.391192	37.5156	37.5675	35.6963	39.4387
IQVHYYEDGNVQLVSHK	3	17	8788	46.9395	NA	NA	0.562536	0.570331	47.3682	47.4077	45.5365	49.2789
IQVLVEPDHFK	2	11	8789	51.0961	NA	NA	0.63811	0.628415	50.5628	50.5982	48.7271	52.4694
IQVLVEPDHFK	3	11	8790	51.0961	NA	NA	0.63811	0.628415	50.5628	50.5982	48.7271	52.4694
IQVWHAEHR	2	9	8792	29.4712	NA	NA	0.244931	0.243928	29.416	29.4782	27.6068	31.3495
IQVWHAEHR	3	9	8793	29.4712	NA	NA	0.244931	0.243928	29.416	29.4782	27.6068	31.3495
IQVWHEEHR	2	9	8794	30.0387	NA	NA	0.255249	0.256638	30.1151	30.1764	28.305	32.0477
IQVWHEEHR	3	9	8795	30.0387	NA	NA	0.255249	0.256638	30.1151	30.1764	28.305	32.0477
IQVWHEEHR	4	9	8796	30.0387	NA	NA	0.255249	0.256638	30.1151	30.1764	28.305	32.0477
IQYQLVDISQDNALRDEMR	3	19	8798	66.8553	NA	NA	0.924642	0.930198	67.1609	67.1754	65.3041	69.0467
IRDEMVATEQER	2	12	8799	33.5326	NA	NA	0.318775	0.317308	33.4519	33.509	31.6377	35.3803
IRDEMVATEQER	3	12	8800	33.5586	NA	NA	0.319247	0.317308	33.4519	33.509	31.6377	35.3803
IRDWYQK	2	7	8801	32.5402	NA	NA	0.300731	0.304	32.72	32.778	30.9067	34.6493
IRDWYQR	2	7	8802	35.1004	NA	NA	0.347279	0.359523	35.7738	35.8279	33.9566	37.6992
IRDWYQR	3	7	8803	35.1004	NA	NA	0.347279	0.359523	35.7738	35.8279	33.9566	37.6992
IREDLPNLESSEETEQINK	3	19	8804	52.3638	NA	NA	0.661159	0.66436	52.5398	52.5728	50.7016	54.444
IRLDTEEQLK	2	10	8805	40.1841	NA	NA	0.43971	0.444949	40.4722	40.5204	38.6492	42.3916
IRPLTEAEK	2	9	8806	28.6495	NA	NA	0.229991	0.235003	28.9252	28.9879	27.1166	30.8593
IRPVPEYQK	2	9	8807	31.3459	NA	NA	0.279015	0.256777	30.1227	30.184	28.3126	32.0553
IRVDVADQAQDK	2	12	8808	35.5996	NA	NA	0.356356	0.352175	35.3696	35.4243	33.553	37.2955
IRYESLTDPSK	2	11	8809	39.279	NA	NA	0.423254	0.407739	38.4256	38.4764	36.6052	40.3476
IRYESLTDPSK	3	11	8810	39.279	NA	NA	0.423254	0.407739	38.4256	38.4764	36.6052	40.3476
ISAVESQPSR	2	10	8815	29.4712	NA	NA	0.244931	0.235414	28.9478	29.0105	27.1392	30.8818
ISAVQFPESADTTAK	2	15	8816	51.5467	NA	NA	0.646304	0.64406	51.4233	51.4576	49.5865	53.3288
ISAVSVAQR	2	9	8818	34.9665	NA	NA	0.344845	0.344826	34.9654	35.0205	33.1493	36.8918
ISDEDWDIIHR	2	11	8819	55.9957	NA	NA	0.727194	0.716857	55.4272	55.4565	53.5853	57.3277
ISDSEGFK	2	8	8821	30.8319	NA	NA	0.269671	0.275327	31.143	31.2029	29.3316	33.0743
ISDSVLVDIK	2	10	8822	56.2418	NA	NA	0.731668	0.722573	55.7415	55.7704	53.8992	57.6416
ISEDVEER	2	8	8823	30.1452	NA	NA	0.257185	0.26175	30.3962	30.4571	28.5858	32.3285
ISEECIAQWK	2	10	8824	51.7624	Carbamidomethyl@C	5	0.650226	0.656138	52.0876	52.1211	50.25	53.9923
ISEIEDAAFLAR	2	12	8825	62.7478	NA	NA	0.84996	0.883718	64.6045	64.6222	62.751	66.4935
ISELDAFLK	2	9	8826	65.8421	NA	NA	0.906219	0.909752	66.0364	66.0523	64.181	67.9236
ISELGAGNGGVVTK	2	14	8828	41.01	NA	NA	0.454727	0.452701	40.8986	40.9462	39.075	42.8174
ISEQFSAMFR	2	10	8829	61.4322	NA	NA	0.826041	0.812639	60.6951	60.7178	58.8466	62.589
ISEQFTAMFR	2	10	8830	63.6219	NA	NA	0.865852	0.862878	63.4583	63.4775	61.6062	65.3487
ISEQFTAMFR	2	10	8831	53.324	Oxidation@M	8	0.678618	0.678423	53.3132	53.3452	51.474	55.2164
ISESPSEIMESLTK	2	14	8833	70.0401	NA	NA	0.982548	0.963537	68.9945	69.0067	67.1354	70.878
ISEVLDAGTVDPLTK	2	15	8834	62.9215	NA	NA	0.853118	0.852363	62.88	62.8999	61.0287	64.7711
ISEVLQK	2	7	8835	31.9236	NA	NA	0.289519	0.289566	31.9262	31.9851	30.1138	33.8564
ISEVVELLK	2	9	8836	60.272	NA	NA	0.804945	0.794979	59.7238	59.7477	57.8765	61.6189
ISFLENNLEQLTK	2	13	8838	72.5276	NA	NA	1.02777	1.01091	71.6001	71.609	69.7376	73.4803
ISFSNIISDMK	2	11	8841	72.4939	NA	NA	1.02716	1.00798	71.4391	71.4482	69.5769	73.3196
ISGADINSICQESGMLAVR	2	19	8842	68.8149	Carbamidomethyl@C	10	0.960271	0.965571	69.1064	69.1185	67.2472	70.9898
ISGATFSVGSGSVYAYGVMDR	2	21	8843	70.6911	NA	NA	0.994384	0.992694	70.5982	70.6083	68.737	72.4797
ISGETIFVTAPHEATAGIIGVNR	3	23	8844	67.5659	NA	NA	0.937562	0.937896	67.5843	67.5982	65.7269	69.4695
ISGGSVVEMQGDEMTR	2	16	8845	50.5975	NA	NA	0.629045	0.631982	50.759	50.7942	48.923	52.6654
ISGLGLTPEQK	2	11	8846	46.438	NA	NA	0.553418	0.576468	47.7057	47.7448	45.8736	49.616
ISGLIYEETR	2	10	8847	49.9575	NA	NA	0.617408	0.633464	50.8405	50.8756	49.0044	52.7468
ISGPSIK	2	7	8849	32.8704	NA	NA	0.306735	0.261848	30.4017	30.4626	28.5912	32.3339
ISGTVNIR	2	8	8851	34.7485	NA	NA	0.340881	0.331658	34.2412	34.2973	32.426	36.1685
ISHGEVLEWQK	3	11	8852	42.567	NA	NA	0.483037	0.475484	42.1516	42.1977	40.3265	44.0689
ISHLPLVEELR	3	11	8853	55.649	NA	NA	0.720891	0.720286	55.6157	55.6448	53.7736	57.516
ISINQALQHAFIQEK	3	15	8858	64.0784	NA	NA	0.874152	0.87738	64.2559	64.2741	62.4028	66.1453
ISIPDVDLDLK	2	11	8859	71.7331	NA	NA	1.01333	1.01509	71.83	71.8386	69.9672	73.7099
ISIPDVGLHLK	3	11	8860	61.8654	NA	NA	0.833916	0.824853	61.3669	61.3888	59.5175	63.26
ISITEGIER	2	9	8863	47.6694	NA	NA	0.575808	0.575451	47.6498	47.6889	45.8178	49.5601
ISLEDIQAFEK	2	11	8864	69.7437	NA	NA	0.977158	0.966207	69.1414	69.1534	67.2821	71.0247
ISLGLPVGAVINCADNTGAK	2	20	8865	73.0103	Carbamidomethyl@C	13	1.03655	1.03957	73.1763	73.1832	71.3119	75.0546
ISLPGQMAGTPITPLK	2	16	8869	67.2943	NA	NA	0.932624	0.934681	67.4074	67.4216	65.5503	69.2929
ISLPLPNFSSLNLR	2	14	8870	73.2178	NA	NA	1.04032	1.04514	73.4829	73.4894	71.618	75.3608
ISLQAIQQLVR	2	11	8873	72.6613	NA	NA	1.03021	1.00791	71.4349	71.444	69.5726	73.3153
ISMPDFDLHLK	2	11	8874	66.8553	NA	NA	0.924642	0.940357	67.7197	67.7335	65.8622	69.6048
ISMPDFDLHLK	3	11	8875	66.8553	NA	NA	0.924642	0.940357	67.7197	67.7335	65.8622	69.6048
ISMPDIDLNLK	2	11	8877	70.9163	NA	NA	0.998478	1.0054	71.2973	71.3065	69.4352	73.1779
ISMPDLDLHLK	3	11	8878	64.764	NA	NA	0.886618	0.882643	64.5454	64.5632	62.6919	66.4344
ISMPDVDFNLK	2	11	8879	69.5076	NA	NA	0.972866	0.989674	70.4321	70.4425	68.5711	72.3138
ISMPDVDLHLK	2	11	8880	60.1562	NA	NA	0.80284	0.804287	60.2358	60.259	58.3878	62.1302
ISMPDVDLHLK	3	11	8881	60.127	NA	NA	0.802309	0.804287	60.2358	60.259	58.3878	62.1302
ISMPDVDLHMK	2	11	8882	57.0601	NA	NA	0.746547	0.741653	56.7909	56.8185	54.9473	58.6897
ISMPDVDLHMK	3	11	8883	57.0885	NA	NA	0.747064	0.741653	56.7909	56.8185	54.9473	58.6897
ISMPDVDLNLK	2	11	8884	66.824	NA	NA	0.924072	0.930948	67.2021	67.2166	65.3453	69.0879
ISMPEIDLNLK	2	11	8885	70.8828	NA	NA	0.997869	0.994226	70.6824	70.6925	68.8211	72.5638
ISMQDVDLSLGSPK	2	14	8887	65.2473	NA	NA	0.895406	0.906867	65.8777	65.8938	64.0225	67.7651
ISNAQDHLLYR	2	11	8888	38.8167	NA	NA	0.414849	0.412748	38.7011	38.7516	36.8803	40.6228
ISNDPSPGYNIEQMAK	2	16	8889	54.033	NA	NA	0.691509	0.691209	54.0165	54.0476	52.1764	55.9188
ISNFLLEK	2	8	8890	53.7578	NA	NA	0.686506	0.6831	53.5705	53.6021	51.731	55.4733
ISNIPDEYFK	2	10	8891	56.3292	NA	NA	0.733258	0.729088	56.0998	56.1283	54.2571	57.9995
ISNQVDLSNVCAQYR	2	15	8892	54.9556	Carbamidomethyl@C	11	0.708283	0.687163	53.7939	53.8253	51.9541	55.6965
ISNTAISISDHTALAQFCK	2	19	8893	60.0126	Carbamidomethyl@C	18	0.80023	0.778165	58.7991	58.8242	56.9529	60.6954
ISNTAISISDHTALAQFCK	3	19	8894	60.0126	Carbamidomethyl@C	18	0.80023	0.778165	58.7991	58.8242	56.9529	60.6954
ISNYGWDQSDK	2	11	8895	43.6459	NA	NA	0.502654	0.485794	42.7187	42.764	40.8928	44.6352
ISPAALK	2	7	8896	32.3511	NA	NA	0.297292	0.304029	32.7216	32.7796	30.9083	34.6509
ISQLEMAR	2	8	8899	38.6273	NA	NA	0.411406	0.407136	38.3925	38.4433	36.572	40.3145
ISQMPVILTPLHFDRDPLQK	4	20	8900	71.1425	NA	NA	1.00259	1.00076	71.042	71.0516	69.1803	72.923
ISQSNYIPTQQDVLR	2	15	8901	56.4952	NA	NA	0.736276	0.73056	56.1808	56.2092	54.338	58.0804
ISSDLDGHPVPK	2	12	8902	35.7965	NA	NA	0.359936	0.352334	35.3784	35.433	33.5617	37.3043
ISSDLDGHPVPK	3	12	8903	35.7418	NA	NA	0.358942	0.352334	35.3784	35.433	33.5617	37.3043
ISSIQSIVPALEIANAHR	2	18	8904	69.974	NA	NA	0.981345	1.0144	71.7922	71.8009	69.9295	73.6722
ISSIQSIVPALEIANAHR	3	18	8905	70.2383	NA	NA	0.98615	1.0144	71.7922	71.8009	69.9295	73.6722
ISSLLEEQFQQGK	2	13	8906	57.1771	NA	NA	0.748675	0.75638	57.6009	57.6275	55.7563	59.4987
ISSPTETER	2	9	8908	28.1954	NA	NA	0.221735	0.215256	27.8391	27.9032	26.0318	29.7746
ISSSSFSR	2	8	8909	31.4046	NA	NA	0.280083	0.268883	30.7885	30.8489	28.9776	32.7203
ISSVSEVMK	2	9	8910	40.0754	NA	NA	0.437735	0.422604	39.2432	39.2929	37.4217	41.1642
ISTEVGITNVDLSTVDK	2	17	8911	64.1382	NA	NA	0.875241	0.871611	63.9386	63.9572	62.0859	65.8284
ISTLTIEEGNLDIQRPK	3	17	8912	57.3165	NA	NA	0.751209	0.754054	57.473	57.4997	55.6285	59.3709
ISTQLDFASK	2	10	8913	49.179	NA	NA	0.603255	0.591067	48.5087	48.5467	46.6755	50.4179
ISVFRPGLR	2	9	8917	44.5541	NA	NA	0.519166	0.515675	44.3621	44.4054	42.5342	46.2766
ISVFRPGLR	3	9	8918	44.5258	NA	NA	0.518652	0.515675	44.3621	44.4054	42.5342	46.2766
ISVNDFIIK	2	9	8919	67.8123	NA	NA	0.942041	0.917758	66.4767	66.4921	64.6208	68.3633
ISVPIDLQK	2	9	8922	55.0671	NA	NA	0.710312	0.723217	55.7769	55.8058	53.9346	57.677
ISVTQPDSIVGIVAVDK	2	17	8923	71.4712	NA	NA	1.00857	0.998688	70.9279	70.9376	69.0663	72.8089
ISVVSATK	2	8	8924	31.7544	NA	NA	0.286443	0.289378	31.9158	31.9748	30.1035	33.8461
ISVYYNEATGGK	2	12	8926	44.2049	NA	NA	0.512816	0.503629	43.6996	43.7437	41.8725	45.6149
ISYGPDWK	2	8	8928	47.3168	NA	NA	0.569396	0.595141	48.7328	48.7705	46.8993	50.6417
ITAAQHSVTGSAVSK	2	15	8929	28.7657	NA	NA	0.232104	0.239095	29.1502	29.2127	27.3414	31.084
ITAAQHSVTGSAVSK	3	15	8930	28.7657	NA	NA	0.232104	0.239095	29.1502	29.2127	27.3414	31.084
ITADLLSNGIDVYPQK	2	16	8931	68.9104	NA	NA	0.962007	0.966057	69.1331	69.1451	67.2738	71.0164
ITAFVVER	2	8	8934	47.7568	NA	NA	0.577396	0.573101	47.5206	47.5598	45.6887	49.431
ITAHLVHELR	2	10	8935	34.1324	NA	NA	0.32968	0.326924	33.9808	34.0372	32.1659	35.9085
ITALDEFATK	2	10	8937	55.0397	NA	NA	0.709812	0.697365	54.3551	54.3857	52.5146	56.2569
ITAMDTEDQGVK	2	12	8939	37.8897	NA	NA	0.397994	0.409923	38.5458	38.5964	36.7251	40.4676
ITCLCQVPQNAANR	2	14	8942	44.0481	Carbamidomethyl@C;Carbamidomethyl@C	3;5	0.509966	0.515676	44.3622	44.4055	42.5343	46.2766
ITDAFSSLAK	2	10	8943	50.6791	NA	NA	0.630529	0.631795	50.7487	50.784	48.9128	52.6551
ITDFENR	2	7	8945	33.2406	NA	NA	0.313465	0.321044	33.6574	33.7142	31.8429	35.5855
ITDFGLAK	2	8	8946	46.9395	NA	NA	0.562536	0.557815	46.6798	46.7202	44.849	48.5913
ITDLANLSAANHDAAIFPGGFGAAK	3	25	8947	70.8828	NA	NA	0.997869	1.00059	71.0324	71.042	69.1707	72.9134
ITDLYTDLR	2	9	8948	54.5761	NA	NA	0.701383	0.723882	55.8135	55.8424	53.9712	57.7136
ITDNMFCAGYK	2	11	8949	51.7046	Carbamidomethyl@C	7	0.649175	0.64199	51.3095	51.344	49.4728	53.2152
ITDSAGHILYSK	2	12	8950	38.3465	NA	NA	0.4063	0.40531	38.2921	38.343	36.4718	40.2142
ITDSAGHILYSK	3	12	8951	38.3465	NA	NA	0.4063	0.40531	38.2921	38.343	36.4718	40.2142
ITEIYEGTSEIQR	2	13	8952	49.5104	NA	NA	0.609279	0.623608	50.2984	50.3342	48.463	52.2054
ITENIGCVMTGMTADSR	2	17	8954	62.422	Carbamidomethyl@C	7	0.844036	0.832033	61.7618	61.7831	59.9119	63.6543
ITESVAETAQTIK	2	13	8956	44.4724	NA	NA	0.51768	0.520824	44.6453	44.6882	42.817	46.5594
ITFCTGIR	2	8	8959	48.6929	Carbamidomethyl@C	4	0.594416	0.593136	48.6225	48.6604	46.7892	50.5315
ITGLCQEEHR	2	10	8963	29.6169	Carbamidomethyl@C	5	0.24758	0.257027	30.1365	30.1977	28.3264	32.069
ITIADCGQLE	2	10	8966	57.0885	Carbamidomethyl@C	6	0.747064	0.69565	54.2608	54.2916	52.4204	56.1627
ITIGQAPTEK	2	10	8967	38.0702	NA	NA	0.401276	0.384612	37.1536	37.206	35.3348	39.0773
ITITNDQNR	2	9	8970	30.6021	NA	NA	0.265494	0.268189	30.7504	30.8109	28.9396	32.6822
ITLDNAYMEK	2	10	8971	50.1324	NA	NA	0.620589	0.626253	50.4439	50.4795	48.6084	52.3507
ITLDNAYMEK	2	10	8972	43.8854	Oxidation@M	8	0.507007	0.518346	44.509	44.5521	42.6809	46.4233
ITLECLPQNVGFYK	2	14	8973	69.8127	Carbamidomethyl@C	5	0.978413	0.987095	70.2902	70.3008	68.4294	72.1721
ITLPVDFVTADK	2	12	8974	71.2088	NA	NA	1.0038	1.00533	71.2929	71.3022	69.4309	73.1735
ITLQDVVSHSK	2	11	8976	49.7642	NA	NA	0.613894	0.602893	49.1591	49.1963	47.3251	51.0675
ITLQDVVSHSK	3	11	8977	49.7867	NA	NA	0.614303	0.602893	49.1591	49.1963	47.3251	51.0675
ITMQNLNDR	2	9	8979	40.7363	NA	NA	0.44975	0.430102	39.6556	39.7048	37.8336	41.576
ITNDFYPEEDGK	2	12	8980	47.5916	NA	NA	0.574392	0.567244	47.1984	47.2381	45.3669	49.1093
ITNNINVLIK	2	10	8981	53.5881	NA	NA	0.683421	0.682258	53.5242	53.5559	51.6847	55.4271
ITNQVIYLNPPIEECR	2	16	8982	65.1215	Carbamidomethyl@C	15	0.893118	0.899012	65.4456	65.4623	63.591	67.3336
ITNSLTVLCSEK	2	12	8983	50.9879	Carbamidomethyl@C	9	0.636145	0.643687	51.4028	51.4372	49.566	53.3084
ITPAHDQNDYEVGQR	3	15	8984	34.0467	NA	NA	0.328122	0.320749	33.6412	33.698	31.8267	35.5693
ITPLEIEVLEETVQTMDTS	2	19	8987	73.462	NA	NA	1.04476	1.05098	73.8037	73.8098	71.9384	75.6812
ITPSYVAFTPEGER	2	14	8989	57.6122	NA	NA	0.756585	0.774035	58.5719	58.5973	56.7261	60.4685
ITPSYVAFTPEGER	3	14	8990	57.5828	NA	NA	0.756052	0.774035	58.5719	58.5973	56.7261	60.4685
ITPVTVK	2	7	8991	31.8645	NA	NA	0.288446	0.278817	31.335	31.3947	29.5234	33.266
ITQDTLYWNNYK	2	12	8993	56.8254	NA	NA	0.74228	0.752965	57.4131	57.4399	55.5687	59.3111
ITQVLHFTK	2	9	8995	41.3648	NA	NA	0.461179	0.467168	41.6942	41.7409	39.8697	43.6121
ITRPGNTDDPSGGNK	3	15	8996	25.8292	NA	NA	0.178712	0.166804	25.1742	25.2417	23.3703	27.1131
ITSAVWGPLGECIIAGHESGELNQYSAK	3	28	8997	72.9392	Carbamidomethyl@C	12	1.03526	1.0339	72.8643	72.8716	71.0002	74.743
ITSAYLQDIENAYK	2	14	8998	68.9982	NA	NA	0.963604	0.957954	68.6875	68.7	66.8287	70.5713
ITSEALLVTQQLVK	2	14	9001	68.1578	NA	NA	0.948324	0.93503	67.4267	67.4408	65.5695	69.3121
ITSEIPQTER	2	10	9002	37.1365	NA	NA	0.384301	0.387028	37.2865	37.3387	35.4675	39.21
ITSEMGSASQANIR	2	14	9003	39.4681	NA	NA	0.426692	0.415087	38.8298	38.88	37.0088	40.7513
ITSGPFEPDLYK	2	12	9004	58.505	NA	NA	0.772817	0.795489	59.7519	59.7758	57.9045	61.647
ITSPLMEPSSIEK	2	13	9006	55.0108	NA	NA	0.709287	0.706124	54.8368	54.8669	52.9957	56.7381
ITTGAQDDLRK	2	11	9008	28.474	NA	NA	0.226801	0.232115	28.7663	28.8293	26.9579	30.7006
ITTGAQDDLRK	3	11	9009	28.5053	NA	NA	0.227368	0.232115	28.7663	28.8293	26.9579	30.7006
ITTGSSSAGTQSSTSNR	2	17	9010	24.992	NA	NA	0.163491	0.17295	25.5123	25.5793	23.7079	27.4507
ITVLEALR	2	8	9012	58.4022	NA	NA	0.770948	0.760123	57.8068	57.8331	55.9619	59.7043
ITVTSEVPFSK	2	11	9014	54.0029	NA	NA	0.690961	0.688716	53.8794	53.9107	52.0395	55.7819
ITWSNPPAQGAR	2	12	9016	43.1444	NA	NA	0.493535	0.498191	43.4005	43.445	41.5738	45.3162
IVAALNAR	2	8	9017	35.6292	NA	NA	0.356894	0.354933	35.5213	35.5758	33.7045	37.447
IVAEEFLK	2	8	9018	54.1644	NA	NA	0.693898	0.708946	54.9921	55.0219	53.1507	56.8931
IVAERPGTNSTGPAPMAPPR	2	20	9019	41.7447	NA	NA	0.468086	0.459014	41.2458	41.293	39.4218	43.1642
IVAERPGTNSTGPAPMAPPR	3	20	9020	41.773	NA	NA	0.4686	0.459014	41.2458	41.293	39.4218	43.1642
IVAETMNNYLFGER	2	14	9021	67.1351	NA	NA	0.929729	0.934544	67.3999	67.4141	65.5428	69.2854
IVAISCAADILK	2	12	9023	65.4848	Carbamidomethyl@C	6	0.899724	0.885694	64.7132	64.7307	62.8595	66.602
IVALFPK	2	7	9024	52.6091	NA	NA	0.665619	0.687708	53.8239	53.8553	51.9841	55.7264
IVALNAHTFLR	3	11	9025	53.8601	NA	NA	0.688365	0.674234	53.0829	53.1152	51.244	54.9863
IVALSSSLSNAK	2	12	9026	46.1608	NA	NA	0.548379	0.558122	46.6967	46.737	44.8658	48.6082
IVAPISDSPKPPPQR	3	15	9028	40.8445	NA	NA	0.451719	0.460432	41.3238	41.3709	39.4997	43.2421
IVAPPGGR	2	8	9029	29.3296	NA	NA	0.242357	0.230877	28.6982	28.7613	26.8899	30.6326
IVAVTGAEAQK	2	11	9031	33.3227	NA	NA	0.314958	0.314163	33.279	33.3363	31.465	35.2075
IVCDLIENK	2	9	9032	46.4122	Carbamidomethyl@C	3	0.552949	0.558616	46.7239	46.7642	44.893	48.6354
IVCTPGQGLGDLR	2	13	9033	51.5714	Carbamidomethyl@C	3	0.646752	0.66563	52.6096	52.6425	50.7713	54.5137
IVDDWANDGWGLK	2	13	9034	69.2507	NA	NA	0.968194	0.978382	69.811	69.8222	67.9508	71.6935
IVDNVRPDR	3	9	9035	28.2786	NA	NA	0.223248	0.222882	28.2585	28.3221	26.4508	30.1935
IVDQIRPDR	3	9	9037	32.3511	NA	NA	0.297292	0.298442	32.4143	32.4727	30.6014	34.344
IVDVIGEK	2	8	9038	41.3648	NA	NA	0.461179	0.456677	41.1173	41.1646	39.2934	43.0358
IVEAVDGK	2	8	9039	30.5475	NA	NA	0.264501	0.23916	29.1538	29.2163	27.3449	31.0876
IVEEPQSNR	2	9	9040	27.1447	NA	NA	0.202632	0.206014	27.3308	27.3955	25.5242	29.2669
IVEGILK	2	7	9043	43.3263	NA	NA	0.496842	0.481122	42.4617	42.5074	40.6362	44.3786
IVEIPFNSTNK	2	11	9044	53.7267	NA	NA	0.685939	0.670164	52.859	52.8916	51.0204	54.7628
IVELMGR	2	7	9045	44.0993	NA	NA	0.510897	0.491837	43.0511	43.096	41.2248	44.9672
IVEMSTSK	2	8	9046	28.8741	NA	NA	0.234074	0.232652	28.7959	28.8588	26.9875	30.7301
IVEPPENIQEK	2	11	9047	41.6927	NA	NA	0.46714	0.479053	42.3479	42.3937	40.5225	44.2649
IVEVLLMK	2	8	9050	60.0126	NA	NA	0.80023	0.793854	59.662	59.6859	57.8147	61.5571
IVEWNGK	2	7	9051	36.7148	NA	NA	0.376633	0.373916	36.5654	36.6185	34.7472	38.4897
IVFLEEASQQEK	2	12	9053	54.7117	NA	NA	0.70385	0.67468	53.1074	53.1397	51.2685	55.0108
IVFNLCPLQTEDDK	2	14	9054	69.6076	Carbamidomethyl@C	6	0.974683	0.957302	68.6516	68.6642	66.7929	70.5355
IVFSGNLFQHQEDSK	2	15	9055	55.4164	NA	NA	0.716663	0.740127	56.707	56.7347	54.8635	58.6059
IVFSGNLFQHQEDSK	3	15	9056	55.4697	NA	NA	0.717632	0.740127	56.707	56.7347	54.8635	58.6059
IVGAPMHDLLLWNNATVTTCHSK	3	23	9058	65.1855	Carbamidomethyl@C	20	0.894282	0.89292	65.1106	65.1277	63.2564	66.999
IVGAPMHDLLLWNNATVTTCHSK	4	23	9059	65.1855	Carbamidomethyl@C	20	0.894282	0.89292	65.1106	65.1277	63.2564	66.999
IVGHLTHALK	3	10	9062	28.7064	NA	NA	0.231025	0.225386	28.3962	28.4597	26.5883	30.331
IVGLQYK	2	7	9063	41.8302	NA	NA	0.469639	0.458224	41.2023	41.2496	39.3784	43.1208
IVGWYHTGPK	2	10	9064	39.2504	NA	NA	0.422734	0.420764	39.142	39.1919	37.3207	41.0631
IVHAFDMEDLGDK	2	13	9067	54.7679	NA	NA	0.70487	0.70601	54.8306	54.8606	52.9894	56.7318
IVHAFDMEDLGDK	3	13	9068	54.7679	NA	NA	0.70487	0.70601	54.8306	54.8606	52.9894	56.7318
IVHELNTTVPTASFAGK	2	17	9069	50.7905	NA	NA	0.632555	0.62712	50.4916	50.5271	48.6559	52.3983
IVHSLDYYNTCEYPNEDEMPNR	3	22	9071	56.3851	Carbamidomethyl@C	11	0.734274	0.735227	56.4375	56.4655	54.5943	58.3367
IVIFTQGR	2	8	9072	47.8657	NA	NA	0.579376	0.591039	48.5071	48.5452	46.674	50.4164
IVIGYQSHADTATK	2	14	9073	37.2186	NA	NA	0.385793	0.343534	34.8944	34.9496	33.0784	36.8209
IVIPNEESVVIYYK	2	14	9078	69.0293	NA	NA	0.964169	0.93861	67.6235	67.6374	65.7661	69.5087
IVITGDGDIDHDQALAQAIR	3	20	9079	61.4616	NA	NA	0.826575	0.827458	61.5102	61.5318	59.6606	63.4031
IVIVGDGGCGK	2	11	9080	39.5218	Carbamidomethyl@C	9	0.427668	0.41127	38.6198	38.6704	36.7991	40.5416
IVLANDPDADR	2	11	9083	40.6284	NA	NA	0.44779	0.45333	40.9331	40.9807	39.1095	42.8519
IVLDNSVFSEHR	2	12	9084	52.1632	NA	NA	0.657513	0.656235	52.0929	52.1264	50.2553	53.9976
IVLEDGTLHVTEGSGR	2	16	9086	50.2175	NA	NA	0.622136	0.626051	50.4328	50.4684	48.5972	52.3396
IVLHPDTEHSK	3	11	9088	26.3076	NA	NA	0.18741	0.188117	26.3464	26.4124	24.541	28.2838
IVLLDSSLEYK	2	11	9089	64.524	NA	NA	0.882254	0.871465	63.9306	63.9491	62.0779	65.8204
IVLQIDNAR	2	9	9090	47.6694	NA	NA	0.575808	0.577572	47.7664	47.8054	45.9342	49.6766
IVLTNPVCTEVGEK	2	14	9091	55.4697	Carbamidomethyl@C	8	0.717632	0.700499	54.5274	54.5579	52.6867	56.4291
IVLVDDR	2	7	9092	41.4833	NA	NA	0.463333	0.455795	41.0687	41.1161	39.2449	42.9873
IVLVDDSIVR	2	10	9093	59.1333	NA	NA	0.784242	0.774434	58.5939	58.6192	56.748	60.4904
IVNTPFQVLMNSEK	2	14	9096	72.3349	NA	NA	1.02427	1.01902	72.0462	72.0546	70.1832	73.9259
IVPEWQDYDQEIK	2	13	9097	63.2996	NA	NA	0.859992	0.860848	63.3466	63.3659	61.4947	65.2372
IVPGQFLAVDPK	2	12	9098	62.2486	NA	NA	0.840884	0.845984	62.5291	62.5495	60.6782	64.4207
IVPNVLLEQGK	2	11	9099	55.201	NA	NA	0.712745	0.717724	55.4748	55.5041	53.6329	57.3753
IVPPWAPPK	2	9	9100	54.1644	NA	NA	0.693898	0.711208	55.1164	55.1461	53.275	57.0173
IVQAEGEAEAAK	2	12	9103	30.8319	NA	NA	0.269671	0.264852	30.5668	30.6275	28.7562	32.4988
IVQELPQLLDAR	2	12	9104	66.236	NA	NA	0.913382	0.940723	67.7398	67.7535	65.8822	69.6248
IVSAQSLAEDDVE	2	13	9108	58.8752	NA	NA	0.779549	0.705713	54.8142	54.8443	52.9731	56.7155
IVSGEAESVEVTPENLQDFVGK	2	22	9110	72.2998	NA	NA	1.02363	1.02219	72.2203	72.2284	70.3571	74.0998
IVSITER	2	7	9113	34.8842	NA	NA	0.343349	0.35484	35.5162	35.5707	33.6994	37.4419
IVSLFAEHNDLQYAAPGGLIGVGTK	3	25	9115	72.9876	NA	NA	1.03614	1.03096	72.7026	72.7101	70.8387	74.5814
IVSLPECFNSPYGAK	2	15	9116	63.1856	Carbamidomethyl@C	7	0.85792	0.866953	63.6824	63.7013	61.8301	65.5726
IVSQPQPAR	2	9	9118	27.4894	NA	NA	0.208898	0.225279	28.3903	28.4538	26.5824	30.3251
IVSRPEELREDDVGTGAGLLEIK	4	23	9120	59.6363	NA	NA	0.793388	0.793564	59.646	59.67	57.7988	61.5412
IVSSIFR	2	7	9122	46.804	NA	NA	0.560073	0.57307	47.5188	47.5581	45.6869	49.4293
IVSSSDVGHDEYSTQSLVK	2	19	9123	47.2153	NA	NA	0.567551	0.55897	46.7434	46.7836	44.9124	48.6548
IVTLFSDFK	2	9	9127	68.528	NA	NA	0.955054	0.963051	68.9678	68.98	67.1087	70.8514
IVTSEEVIIR	2	10	9128	49.2083	NA	NA	0.603788	0.622113	50.2162	50.2521	48.3809	52.1233
IVVAMAK	2	7	9130	35.4675	NA	NA	0.353954	0.339988	34.6994	34.7548	32.8836	36.6261
IVVLLQR	2	7	9132	49.4607	NA	NA	0.608376	0.600721	49.0397	49.077	47.2059	50.9482
IVVPPLPGK	2	9	9134	53.05	NA	NA	0.673637	0.63797	51.0884	51.1232	49.252	52.9943
IVVVTAGVR	2	9	9135	42.3507	NA	NA	0.479103	0.471623	41.9393	41.9856	40.1144	43.8568
IVWLQEK	2	7	9136	50.4881	NA	NA	0.627056	0.63245	50.7847	50.8199	48.9487	52.6911
IVYGHLDDPASQEIER	2	16	9137	50.1324	NA	NA	0.620589	0.609936	49.5465	49.5832	47.712	51.4544
IVYGHLDDPASQEIER	3	16	9138	50.1617	NA	NA	0.621122	0.609936	49.5465	49.5832	47.712	51.4544
IWADIPAPK	2	9	9140	55.1437	NA	NA	0.711703	0.716556	55.4106	55.4399	53.5687	57.3111
IWAHEALR	3	8	9141	35.7113	NA	NA	0.358388	0.355633	35.5598	35.6142	33.7429	37.4854
IWCFGPDGTGPNILTDITK	2	19	9142	73.2385	Carbamidomethyl@C	3	1.0407	1.04429	73.4358	73.4424	71.571	75.3138
IWDLEGK	2	7	9143	50.5155	NA	NA	0.627555	0.643351	51.3843	51.4187	49.5475	53.2899
IWDLQGSEEPVFR	2	13	9144	69.3472	NA	NA	0.969948	0.959817	68.7899	68.8024	66.9311	70.6737
IWDTLQK	2	7	9147	45.0216	NA	NA	0.527665	0.523877	44.8132	44.8559	42.9847	46.7271
IWDVVEK	2	7	9148	48.1752	NA	NA	0.585004	0.599365	48.965	49.0025	47.1313	50.8737
IWDYQNK	2	7	9149	40.0464	NA	NA	0.437208	0.450703	40.7887	40.8365	38.9652	42.7077
IWEQIQPDLHTNDECVATYK	3	20	9150	60.3554	Carbamidomethyl@C	15	0.806462	0.807408	60.4075	60.4305	58.5593	62.3017
IWGEDLR	2	7	9151	49.6559	NA	NA	0.611926	0.604698	49.2584	49.2955	47.4243	51.1667
IWGTEGDSWICK	2	12	9152	63.357	Carbamidomethyl@C	11	0.861036	0.859205	63.2563	63.2757	61.4044	65.1469
IWHHTFYNELR	2	11	9153	43.7261	NA	NA	0.504112	0.508948	43.9922	44.0359	42.1647	45.9071
IWHHTFYNELR	3	11	9154	43.7261	NA	NA	0.504112	0.508948	43.9922	44.0359	42.1647	45.9071
IWMGMVK	2	7	9155	53.971	NA	NA	0.690382	0.679015	53.3458	53.3778	51.5066	55.249
IWSTVPTDEEDEMEESTNRPR	3	21	9156	55.5587	NA	NA	0.719249	0.716808	55.4245	55.4538	53.5826	57.325
IWSVPNASCVQVVR	2	14	9157	62.8895	Carbamidomethyl@C	9	0.852536	0.858776	63.2327	63.2521	61.3809	65.1234
IWTHPGWSPLK	3	11	9158	53.7267	NA	NA	0.685939	0.667866	52.7326	52.7653	50.8941	54.6365
IYADTFGDINYQEFAK	2	16	9160	72.5627	NA	NA	1.02841	1.00667	71.367	71.3762	69.5049	73.2476
IYAMHWGTDSR	2	11	9161	46.6019	NA	NA	0.556398	0.562427	46.9335	46.9735	45.1023	48.8447
IYAMHWGTDSR	3	11	9162	46.6298	NA	NA	0.556905	0.562427	46.9335	46.9735	45.1023	48.8447
IYANFFPYGDASK	2	13	9163	66.7307	NA	NA	0.922376	0.914455	66.295	66.3106	64.4394	68.1819
IYDALDVSLIER	2	12	9164	71.4072	NA	NA	1.0074	1.01261	71.6935	71.7023	69.8309	73.5736
IYDLNKPEAEPK	2	12	9167	38.1006	NA	NA	0.401828	0.412539	38.6897	38.7401	36.8689	40.6113
IYEDGDDDMK	2	10	9169	34.6094	NA	NA	0.338352	0.32885	34.0868	34.143	32.2717	36.0143
IYEFPETDDEEENK	2	14	9170	52.4421	NA	NA	0.662585	0.655078	52.0293	52.0629	50.1917	53.9341
IYELAAGGTAVGTGLNTR	2	18	9171	58.3758	NA	NA	0.770469	0.775206	58.6363	58.6616	56.7904	60.5328
IYESHVGISSHEGK	3	14	9172	29.7566	NA	NA	0.25012	0.254496	29.9973	30.0587	28.1874	31.93
IYFMAGSSR	2	9	9174	47.8895	NA	NA	0.579808	0.588319	48.3575	48.3958	46.5246	50.267
IYGADDIELLPEAQHK	2	16	9176	61.6375	NA	NA	0.829773	0.814978	60.8238	60.8463	58.9751	62.7175
IYGFYDECK	2	9	9178	52.6637	Carbamidomethyl@C	8	0.666613	0.616622	49.9142	49.9505	48.0793	51.8216
IYGLGSLALYEK	2	12	9180	69.7788	NA	NA	0.977796	0.993447	70.6396	70.6497	68.7784	72.521
IYHPNIDEK	3	9	9181	33.7031	NA	NA	0.321874	0.31229	33.1759	33.2333	31.3621	35.1046
IYHPNVDK	3	8	9182	28.0242	NA	NA	0.218621	0.216762	27.9219	27.9859	26.1146	29.8573
IYHSHIDAPK	3	10	9183	26.5142	NA	NA	0.191168	0.196817	26.825	26.8904	25.019	28.7618
IYIGDQVQK	2	9	9185	40.4352	NA	NA	0.444277	0.457051	41.1378	41.1852	39.3139	43.0564
IYIPLPEPHAR	3	11	9186	54.331	NA	NA	0.696928	0.695751	54.2663	54.2971	52.4259	56.1683
IYISLLK	2	7	9187	59.5137	NA	NA	0.791158	0.82265	61.2457	61.2677	59.3965	63.1389
IYLDMLNVYK	2	10	9188	72.5942	NA	NA	1.02898	1.00758	71.417	71.4261	69.5548	73.2975
IYLYLTK	2	7	9192	54.5761	NA	NA	0.701383	0.708134	54.9474	54.9773	53.1061	56.8485
IYMNLEK	2	7	9193	43.1444	NA	NA	0.493535	0.509238	44.0081	44.0518	42.1806	45.923
IYQEEEMPESGAGSEFNR	2	18	9196	52.0824	NA	NA	0.656043	0.653688	51.9528	51.9865	50.1153	53.8577
IYQIYEGTSQIQR	2	13	9198	52.3343	NA	NA	0.660624	0.652975	51.9136	51.9474	50.0762	53.8186
IYQNIQDGSLDLNAAESGVQHK	3	22	9199	56.5537	NA	NA	0.737339	0.736522	56.5087	56.5366	54.6654	58.4078
IYSHSLLPVLR	3	11	9201	55.0671	NA	NA	0.710312	0.716393	55.4016	55.4309	53.5597	57.3021
IYSINPK	2	7	9202	36.4235	NA	NA	0.371336	0.369673	36.332	36.3855	34.5142	38.2567
IYSTLAGTR	2	9	9203	37.4185	NA	NA	0.389427	0.367473	36.211	36.2646	34.3933	38.1358
IYVASVHQDLSDDDIK	2	16	9204	50.9336	NA	NA	0.635156	0.643472	51.391	51.4254	49.5542	53.2966
IYVDDGLISLQVK	2	13	9206	71.1425	NA	NA	1.00259	1.00414	71.2277	71.237	69.3657	73.1084
IYVDDGLISLQVK	3	13	9207	71.1425	NA	NA	1.00259	1.00414	71.2277	71.237	69.3657	73.1084
IYVGNLPPDIR	2	11	9210	60.0126	NA	NA	0.80023	0.78461	59.1536	59.1782	57.307	61.0494
IYVISLAEPR	2	10	9211	61.8654	NA	NA	0.833916	0.841846	62.3015	62.3222	60.4509	64.1934
KADEVLEILK	2	10	9212	52.7995	NA	NA	0.669082	0.664375	52.5406	52.5736	50.7024	54.4447
KAEEDPEAADSGEPQNKR	3	18	9213	24.7466	NA	NA	0.159028	0.15085	24.2968	24.3654	22.4939	26.2368
KAEEIANEMIEAAK	2	14	9214	50.8496	NA	NA	0.633629	0.614743	49.8109	49.8473	47.9761	51.7185
KAEEIANEMIEAAK	3	14	9215	50.8496	NA	NA	0.633629	0.614743	49.8109	49.8473	47.9761	51.7185
KAEPSEVDMNSPK	2	13	9216	25.1341	Oxidation@M	9	0.166075	0.164737	25.0606	25.1282	23.2568	26.9996
KAEPSEVDMNSPK	3	13	9217	25.0983	Oxidation@M	9	0.165424	0.164737	25.0606	25.1282	23.2568	26.9996
KAPDFVFYAPR	2	11	9218	54.6583	NA	NA	0.702878	0.705143	54.7829	54.813	52.9418	56.6842
KDCEVVMMIGLPGAGK	2	16	9220	63.0439	Carbamidomethyl@C	3	0.855344	0.858789	63.2334	63.2528	61.3816	65.1241
KDDEENYLDLFSHK	3	14	9223	58.7936	NA	NA	0.778066	0.762753	57.9514	57.9775	56.1063	59.8487
KDDEVQVVR	2	9	9224	27.8102	NA	NA	0.214732	0.220184	28.1101	28.1739	26.3026	30.0453
KDDGISFSNQTGPAWAGSER	2	20	9225	53.9393	NA	NA	0.689806	0.651042	51.8073	51.8412	49.97	53.7124
KDDPTLLSSGR	2	11	9226	33.4694	NA	NA	0.317625	0.242792	29.3536	29.4158	27.5445	31.2871
KDEDLFR	2	7	9227	32.514	NA	NA	0.300255	0.299922	32.4957	32.554	30.6827	34.4253
KDPGVPNSAPFK	2	12	9228	38.0702	NA	NA	0.401276	0.401767	38.0972	38.1484	36.2772	40.0196
KDPGVPNSAPFK	3	12	9229	37.9383	NA	NA	0.398879	0.401767	38.0972	38.1484	36.2772	40.0196
KEDALLYQSK	2	10	9230	33.1523	NA	NA	0.311859	0.305241	32.7882	32.8461	30.9748	34.7174
KEDEIPETVSLEMLDAAK	2	18	9231	68.9716	NA	NA	0.963121	0.963226	68.9774	68.9896	67.1183	70.861
KEDEIPETVSLEMLDAAK	3	18	9232	68.9716	NA	NA	0.963121	0.963226	68.9774	68.9896	67.1183	70.861
KEDGTFYEFGEDIPEAPER	3	19	9234	64.1382	NA	NA	0.875241	0.815511	60.8531	60.8756	59.0044	62.7468
KEDLISAFGTDDQTEICK	2	18	9235	58.9864	Carbamidomethyl@C	17	0.781571	0.758838	57.7361	57.7625	55.8913	59.6337
KEDLYIK	2	7	9236	30.438	NA	NA	0.262509	0.262894	30.4592	30.52	28.6487	32.3913
KEEECQAGAAEMR	2	13	9238	26.5478	Carbamidomethyl@C	5	0.191779	0.193156	26.6236	26.6892	24.8179	28.5606
KEEEEEEEEYDEGSNLK	2	17	9239	37.7235	NA	NA	0.394973	0.38543	37.1986	37.251	35.3797	39.1222
KEEELQAALAR	2	11	9240	38.43	NA	NA	0.407818	0.42078	39.1429	39.1928	37.3215	41.064
KEEILLIK	2	8	9242	42.6665	NA	NA	0.484846	0.487628	42.8195	42.8648	40.9936	44.736
KEELTLEGIR	2	10	9243	45.0502	NA	NA	0.528185	0.481571	42.4864	42.5321	40.6609	44.4033
KEELTLEGIR	3	10	9244	45.0502	NA	NA	0.528185	0.481571	42.4864	42.5321	40.6609	44.4033
KEELVAEQAIK	3	11	9245	36.4764	NA	NA	0.372299	0.365853	36.1219	36.1756	34.3044	38.0469
KEENLADWYSQVITK	2	15	9246	67.2005	NA	NA	0.930917	0.899243	65.4584	65.475	63.6038	67.3463
KEENLADWYSQVITK	3	15	9247	67.2005	NA	NA	0.930917	0.899243	65.4584	65.475	63.6038	67.3463
KEESEESDDDMGFGLFD	2	17	9249	66.2963	Oxidation@M	11	0.914479	0.840747	62.2411	62.2618	60.3906	64.133
KEETQPPVALK	2	11	9250	32.514	NA	NA	0.300255	0.282758	31.5517	31.6111	29.7398	33.4825
KESEAVEWQQK	2	11	9253	30.8028	NA	NA	0.269142	0.273152	31.0234	31.0835	29.2122	32.9548
KESEAVEWQQK	3	11	9254	30.8028	NA	NA	0.269142	0.273152	31.0234	31.0835	29.2122	32.9548
KFDPMGQQTCSAHPAR	3	16	9255	32.9257	Carbamidomethyl@C	10	0.307739	0.319135	33.5524	33.6094	31.7381	35.4806
KFDQLLAEEK	2	10	9256	43.2252	NA	NA	0.495004	0.509686	44.0327	44.0764	42.2052	45.9476
KFEDEYSEYLK	2	11	9257	52.5266	NA	NA	0.664121	0.639974	51.1986	51.2332	49.362	53.1044
KFGEEIAR	2	8	9259	30.3792	NA	NA	0.261441	0.195565	26.7561	26.8216	24.9502	28.6929
KFPFCDGAHTK	3	11	9260	33.5866	Carbamidomethyl@C	5	0.319756	0.321636	33.69	33.7467	31.8755	35.618
KFPHLAEAQK	3	10	9261	29.4438	NA	NA	0.244433	0.221858	28.2022	28.2659	26.3945	30.1372
KGDECELLGHSK	2	12	9262	28.0806	Carbamidomethyl@C	5	0.219648	0.218475	28.0161	28.08	26.2087	29.9514
KGDECELLGHSK	3	12	9263	28.1089	Carbamidomethyl@C	5	0.220161	0.218475	28.0161	28.08	26.2087	29.9514
KGDILTLLNSTNK	2	13	9265	57.1771	NA	NA	0.748675	0.751415	57.3278	57.3547	55.4835	59.2259
KGDIVDIK	2	8	9266	31.0101	NA	NA	0.272911	0.271226	30.9174	30.9777	29.1064	32.849
KGDSNANSDVCAAALR	2	16	9267	33.6723	Carbamidomethyl@C	11	0.321314	0.296557	32.3106	32.3691	30.4978	34.2404
KGDVEGSQSQDEGEGSGESER	2	21	9268	25.2046	NA	NA	0.167357	0.138112	23.5962	23.6657	21.7942	25.5371
KGDVEGSQSQDEGEGSGESER	3	21	9269	25.2046	NA	NA	0.167357	0.138112	23.5962	23.6657	21.7942	25.5371
KGEGLPNFDNNNIK	2	14	9271	44.7136	NA	NA	0.522066	0.525438	44.8991	44.9417	43.0705	46.8129
KGEIFELK	2	8	9272	41.7191	NA	NA	0.46762	0.464241	41.5333	41.5801	39.7089	43.4513
KGESQTDIEITR	2	12	9273	33.2692	NA	NA	0.313985	0.321043	33.6573	33.7141	31.8429	35.5854
KGTVEGFEPADNK	2	13	9275	32.6321	NA	NA	0.302401	0.302131	32.6172	32.6753	30.804	34.5466
KHPDASVNFSEFSK	2	14	9277	41.99	NA	NA	0.472545	0.467313	41.7022	41.7489	39.8777	43.6201
KHPDASVNFSEFSK	3	14	9278	41.9612	NA	NA	0.472022	0.467313	41.7022	41.7489	39.8777	43.6201
KHPDSSVNFAEFSK	3	14	9279	40.8445	NA	NA	0.451719	0.45565	41.0608	41.1082	39.237	42.9794
KIDYFER	2	7	9281	37.1888	NA	NA	0.385251	0.311643	33.1403	33.1978	31.3265	35.0691
KIEPELDGSAQVTSHDASTNGLINFIK	3	27	9283	65.1855	NA	NA	0.894282	0.892007	65.0604	65.0776	63.2063	66.9488
KIEVIKPGDLGVDLTSK	3	17	9285	56.6101	NA	NA	0.738366	0.734252	56.3839	56.412	54.5408	58.2832
KIPDTVLEK	2	9	9286	36.4764	NA	NA	0.372299	0.424028	39.3215	39.3712	37.5	41.2424
KIPVPPR	2	7	9287	28.5912	NA	NA	0.22893	0.227192	28.4955	28.5588	26.6875	30.4302
KKPCSETSQIEDTPSSK	3	17	9289	26.2719	Carbamidomethyl@C	4	0.186762	0.150678	24.2873	24.3559	22.4845	26.2274
KLDAGNQLALIEELHK	3	16	9290	58.9624	NA	NA	0.781134	0.773025	58.5164	58.5418	56.6706	60.413
KLDEAVAEAHLGK	2	13	9291	37.3261	NA	NA	0.387746	0.389136	37.4025	37.4546	35.5833	39.3258
KLDEAVAEAHLGK	3	13	9292	37.3261	NA	NA	0.387746	0.389136	37.4025	37.4546	35.5833	39.3258
KLDPELHLDIK	2	11	9294	47.9171	NA	NA	0.580311	0.582647	48.0456	48.0842	46.213	49.9554
KLDPELHLDIK	3	11	9295	47.8895	NA	NA	0.579808	0.582647	48.0456	48.0842	46.213	49.9554
KLDYGQHVVAGTPGR	3	15	9297	35.8523	NA	NA	0.360951	0.308469	32.9658	33.0235	31.1522	34.8948
KLEDGPK	2	7	9298	18.3251	NA	NA	0.0422739	0.102236	21.623	21.695	19.8235	23.5665
KLEEEGEQFVK	2	11	9299	38.9972	NA	NA	0.41813	0.420168	39.1092	39.1591	37.2879	41.0304
KLEEEQIILEDQNCK	2	15	9300	47.8126	Carbamidomethyl@C	14	0.578411	0.578912	47.8401	47.879	46.0078	49.7502
KLEELELDEQQK	2	12	9302	42.567	NA	NA	0.483037	0.475044	42.1274	42.1735	40.3023	44.0447
KLEEVVQILGDK	2	12	9303	56.3292	NA	NA	0.733258	0.709866	55.0426	55.0724	53.2012	56.9436
KLENCNYAVELGK	2	13	9305	42.4642	Carbamidomethyl@C	5	0.481167	0.482414	42.5328	42.5783	40.7071	44.4496
KLENCNYAVELGK	3	13	9306	42.4642	Carbamidomethyl@C	5	0.481167	0.482414	42.5328	42.5783	40.7071	44.4496
KLPATTATPDSSK	2	13	9309	27.728	NA	NA	0.213236	0.210119	27.5566	27.6211	25.7497	29.4924
KLPATTATPDSSK	3	13	9310	27.728	NA	NA	0.213236	0.210119	27.5566	27.6211	25.7497	29.4924
KLPEEEAECYFHSR	3	14	9312	47.4491	Carbamidomethyl@C	9	0.571802	0.571777	47.4477	47.4871	45.6159	49.3583
KLPEYNPR	2	8	9313	31.0645	NA	NA	0.273901	0.270486	30.8768	30.9371	29.0657	32.8084
KLPVDSVFNK	2	10	9314	46.2171	NA	NA	0.549403	0.553843	46.4614	46.502	44.6308	48.3732
KLTELGTVDPK	2	11	9316	37.5877	NA	NA	0.392504	0.391878	37.5533	37.6051	35.7339	39.4764
KLTFEYR	2	7	9317	38.0437	NA	NA	0.400795	0.36712	36.1916	36.2452	34.3739	38.1164
KMEDSVGCLETAEEVK	2	16	9318	48.0853	Carbamidomethyl@C	8	0.583369	0.584463	48.1454	48.1839	46.3128	50.0551
KNEIMVAPDK	2	10	9319	31.7249	NA	NA	0.285908	0.289839	31.9411	32.0001	30.1288	33.8714
KNPEVPVNFAEFSK	2	14	9321	56.4387	NA	NA	0.735249	0.711798	55.1489	55.1785	53.3073	57.0497
KNPQAVLDVLK	2	11	9322	48.1165	NA	NA	0.583936	0.588802	48.3841	48.4223	46.5512	50.2935
KPAEQAEETAPIEATATK	2	18	9325	36.0999	NA	NA	0.365453	0.363193	35.9756	36.0295	34.1583	37.9008
KPALQSSVVATSK	2	13	9327	30.5752	NA	NA	0.265004	0.264508	30.5479	30.6086	28.7373	32.48
KPANDITSQLEINFGDLGR	2	19	9331	71.5738	NA	NA	1.01043	0.985368	70.1952	70.2059	68.3346	72.0772
KPASGPGAVVRPPK	3	14	9333	27.2998	NA	NA	0.20545	0.186766	26.2721	26.3382	24.4669	28.2096
KPASSSSAPQNIPK	2	14	9334	26.5142	NA	NA	0.191168	0.192141	26.5678	26.6335	24.7621	28.5049
KPASSSSAPQNIPK	3	14	9335	26.5142	NA	NA	0.191168	0.192141	26.5678	26.6335	24.7621	28.5049
KPDHVPISSEDER	3	13	9336	27.8756	NA	NA	0.21592	0.219829	28.0906	28.1544	26.2831	30.0258
KPDIDITGPK	2	10	9337	36.9958	NA	NA	0.381742	0.381475	36.9811	37.0337	35.1625	38.9049
KPDSMVTNSSTENEA	2	15	9338	33.2406	NA	NA	0.313465	0.315125	33.3319	33.3891	31.5178	35.2604
KPDTIEVQQMK	2	11	9339	34.1324	NA	NA	0.32968	0.326851	33.9768	34.0332	32.1619	35.9045
KPDTIEVQQMK	2	11	9340	27.2998	Oxidation@M	10	0.20545	0.208569	27.4713	27.5359	25.6645	29.4072
KPEDRPNTSEILR	3	13	9341	33.613	NA	NA	0.320237	0.324319	33.8376	33.8941	32.0228	35.7654
KPEDVLDDDDAGSAPLK	2	17	9342	47.3674	NA	NA	0.570317	0.579382	47.866	47.9048	46.0337	49.776
KPEDWDEEMDGEWEPPVIQNPEYK	2	24	9343	72.1342	NA	NA	1.02062	1.0292	72.6058	72.6134	70.742	74.4848
KPEDWDEEMDGEWEPPVIQNPEYK	3	24	9344	72.1675	NA	NA	1.02123	1.0292	72.6058	72.6134	70.742	74.4848
KPEDWDEEMDGEWEPPVIQNPEYK	3	24	9345	66.6644	Oxidation@M	9	0.92117	0.920736	66.6405	66.6556	64.7844	68.5269
KPEDWDERPK	2	10	9346	27.6431	NA	NA	0.211692	0.209483	27.5215	27.5861	25.7147	29.4574
KPEDWDERPK	3	10	9347	27.6431	NA	NA	0.211692	0.209483	27.5215	27.5861	25.7147	29.4574
KPELVISYLPPGMASK	2	16	9348	63.0998	NA	NA	0.856359	0.830049	61.6527	61.6742	59.8029	63.5454
KPEMFETAIK	2	10	9349	41.1676	NA	NA	0.457593	0.465289	41.5909	41.6377	39.7665	43.5089
KPEVGGVIR	2	9	9350	29.2239	NA	NA	0.240434	0.24154	29.2847	29.347	27.4756	31.2183
KPFEEHWR	3	8	9351	30.8319	NA	NA	0.269671	0.277221	31.2472	31.307	29.4357	33.1783
KPFPDFVYK	2	9	9352	51.4066	NA	NA	0.643756	0.63977	51.1874	51.222	49.3508	53.0932
KPGMFFNPEESELDLTYGNR	2	20	9353	68.751	NA	NA	0.959108	0.961188	68.8653	68.8777	67.0064	70.749
KPGMFFNPEESELDLTYGNR	3	20	9354	68.751	NA	NA	0.959108	0.961188	68.8653	68.8777	67.0064	70.749
KPLIIFTPK	2	9	9356	46.9395	NA	NA	0.562536	0.566195	47.1407	47.1805	45.3093	49.0517
KPLLESGTLGTK	2	12	9357	38.0156	NA	NA	0.400283	0.399757	37.9866	38.0379	36.1667	39.9092
KPLPDHVSIVEPK	3	13	9359	40.2139	NA	NA	0.440253	0.433379	39.8358	39.8848	38.0136	41.756
KPLTSSSAAPQRPISTQR	3	18	9360	29.9816	NA	NA	0.254211	0.228096	28.5453	28.6085	26.7372	30.4799
KPLTSSSAAPQRPISTQR	4	18	9361	29.9816	NA	NA	0.254211	0.228096	28.5453	28.6085	26.7372	30.4799
KPLTTSGFHHSEEGTSSSGSK	3	21	9362	24.8882	NA	NA	0.161604	0.1613	24.8715	24.9394	23.068	26.8108
KPLTTSGFHHSEEGTSSSGSK	4	21	9363	24.9228	NA	NA	0.162232	0.1613	24.8715	24.9394	23.068	26.8108
KPLVLCGDLNVAHEEIDLR	3	19	9364	61.0802	Carbamidomethyl@C	6	0.819639	0.7967	59.8185	59.8423	57.9711	61.7135
KPMVLGHEASGTVEK	2	15	9365	30.3246	NA	NA	0.260447	0.262701	30.4485	30.5094	28.6381	32.3807
KPMVLGHEASGTVEK	3	15	9366	30.3246	NA	NA	0.260447	0.262701	30.4485	30.5094	28.6381	32.3807
KPNAETTVASEIK	2	13	9367	35.5996	NA	NA	0.356356	0.349127	35.202	35.2568	33.3856	37.1281
KPNEGADGQWK	2	11	9368	25.1341	NA	NA	0.166075	0.174192	25.5805	25.6475	23.7761	27.5189
KPPLLNNADSVQAK	2	14	9369	36.4764	NA	NA	0.372299	0.3724	36.482	36.5352	34.664	38.4065
KPPLLNNADSVQAK	3	14	9370	36.4764	NA	NA	0.372299	0.3724	36.482	36.5352	34.664	38.4065
KPRPPPALGPEETSASAGLPK	3	21	9372	42.2923	NA	NA	0.478042	0.478211	42.3016	42.3475	40.4763	44.2187
KPRPPPALGPEETSASAGLPK	4	21	9373	42.2635	NA	NA	0.477518	0.478211	42.3016	42.3475	40.4763	44.2187
KPSISITTESLK	2	12	9375	42.4891	NA	NA	0.481619	0.478876	42.3382	42.384	40.5128	44.2552
KPTEIEWR	2	8	9377	35.2937	NA	NA	0.350794	0.349691	35.233	35.2878	33.4166	37.1591
KPVEELTEEEK	2	11	9379	31.1794	NA	NA	0.275988	0.273245	31.0285	31.0886	29.2173	32.9599
KPVTDCVISVPSFFTDAER	3	19	9380	71.9366	Carbamidomethyl@C	6	1.01703	1.01066	71.5865	71.5954	69.7241	73.4668
KPVVDCVVSVPCFYTDAER	2	19	9381	64.5552	Carbamidomethyl@C;Carbamidomethyl@C	6;12	0.882822	0.879255	64.359	64.3771	62.5058	66.2483
KPVVDCVVSVPCFYTDAER	3	19	9382	64.5552	Carbamidomethyl@C;Carbamidomethyl@C	6;12	0.882822	0.879255	64.359	64.3771	62.5058	66.2483
KPVVGQCTIER	2	11	9383	30.6595	Carbamidomethyl@C	7	0.266535	0.26781	30.7295	30.79	28.9187	32.6613
KPVVNIITPSHVEER	3	15	9384	41.01	NA	NA	0.454727	0.484651	42.6558	42.7012	40.83	44.5724
KQDPPVTHDLR	2	11	9385	26.2378	NA	NA	0.186141	0.189337	26.4135	26.4794	24.6081	28.3508
KQDPPVTHDLR	3	11	9386	26.2378	NA	NA	0.186141	0.189337	26.4135	26.4794	24.6081	28.3508
KQDPYLLK	2	8	9387	32.2323	NA	NA	0.295133	0.297861	32.3823	32.4407	30.5694	34.312
KQEDFMTTMDANEEK	2	15	9388	45.2629	NA	NA	0.532052	0.542786	45.8532	45.8946	44.0234	47.7658
KQEELVQQVR	2	10	9389	30.5231	NA	NA	0.264055	0.222911	28.2601	28.3237	26.4524	30.1951
KQELQPGTAYK	2	11	9391	28.6196	NA	NA	0.229447	0.219927	28.096	28.1598	26.2884	30.0311
KQEVQAWDGEVR	2	12	9393	38.298	NA	NA	0.405418	0.406821	38.3751	38.426	36.5548	40.2972
KQPPVSPGTALVGSQK	2	16	9394	37.7512	NA	NA	0.395477	0.389832	37.4408	37.4928	35.6215	39.364
KQPPVSPGTALVGSQK	3	16	9395	37.7512	NA	NA	0.395477	0.389832	37.4408	37.4928	35.6215	39.364
KRPETVATQFK	2	11	9397	27.2681	NA	NA	0.204874	0.20119	27.0654	27.1305	25.2592	29.0019
KRPETVATQFK	3	11	9398	27.2681	NA	NA	0.204874	0.20119	27.0654	27.1305	25.2592	29.0019
KSDIDEIVLVGGSTR	2	15	9399	54.685	NA	NA	0.703364	0.674932	53.1213	53.1535	51.2823	55.0247
KSDIDEIVLVGGSTR	3	15	9400	54.685	NA	NA	0.703364	0.674932	53.1213	53.1535	51.2823	55.0247
KSDVEAIFSK	2	10	9401	42.7247	NA	NA	0.485904	0.487719	42.8246	42.8698	40.9986	44.741
KTDAPQPDVKEEEEEK	3	16	9403	28.8467	NA	NA	0.233575	0.237443	29.0594	29.1219	27.2506	30.9933
KTDEIVALK	2	9	9404	34.0467	NA	NA	0.328122	0.358608	35.7234	35.7776	33.9063	37.6489
KTEAPAAPAAQETK	2	14	9405	25.8641	NA	NA	0.179347	0.169919	25.3456	25.4129	23.5415	27.2843
KTEAPAAPAAQETK	3	14	9406	25.8641	NA	NA	0.179347	0.169919	25.3456	25.4129	23.5415	27.2843
KTEVLMENFR	2	10	9407	44.121	NA	NA	0.511291	0.514489	44.2969	44.3403	42.4691	46.2114
KVEAQLQELQVK	2	12	9409	43.3263	NA	NA	0.496842	0.490075	42.9541	42.9992	41.128	44.8704
KVEEAEPEEFVVEK	2	14	9410	45.8844	NA	NA	0.543353	0.539115	45.6513	45.693	43.8218	47.5642
KVEEEEDESALK	2	12	9412	29.4438	NA	NA	0.244433	0.250363	29.77	29.8317	27.9603	31.703
KVESLQEEIAFLK	2	13	9413	63.0111	NA	NA	0.854747	0.860362	63.3199	63.3393	61.468	65.2105
KVESLQEEIAFLK	3	13	9414	63.0439	NA	NA	0.855344	0.860362	63.3199	63.3393	61.468	65.2105
KVESTGAVPEFK	2	12	9415	37.3261	NA	NA	0.387746	0.38973	37.4351	37.4871	35.6159	39.3584
KVPWFDQQNGR	2	11	9417	44.3161	NA	NA	0.514839	0.51876	44.5318	44.5749	42.7037	46.4461
KVTQLDLDGPK	2	11	9418	37.8897	NA	NA	0.397994	0.3995	37.9725	38.0239	36.1526	39.8951
KWEQQLQEEQEQK	2	13	9420	36.9958	NA	NA	0.381742	0.384546	37.15	37.2024	35.3312	39.0737
KWGVPIEK	2	8	9421	39.3891	NA	NA	0.425256	0.424373	39.3405	39.3901	37.5189	41.2614
KYDAFLASESLIK	2	13	9422	60.094	NA	NA	0.801709	0.803058	60.1682	60.1915	58.3203	62.0628
KYEDICPSTHNMDVPNIK	2	18	9423	48.5302	Carbamidomethyl@C	6	0.591458	0.592213	48.5717	48.6097	46.7385	50.4808
KYEDICPSTHNMDVPNIK	3	18	9424	48.5302	Carbamidomethyl@C	6	0.591458	0.592213	48.5717	48.6097	46.7385	50.4808
KYEDICPSTHNMDVPNIK	4	18	9425	48.5302	Carbamidomethyl@C	6	0.591458	0.592213	48.5717	48.6097	46.7385	50.4808
KYEDICPSTHNMDVPNIK	3	18	9426	42.777	Carbamidomethyl@C;Oxidation@M	6;12	0.486855	0.452041	40.8622	40.9099	39.0387	42.7811
KYEEIDNAPEER	2	12	9427	33.5326	NA	NA	0.318775	0.314298	33.2864	33.3436	31.4723	35.2149
KYEPPVPTR	2	9	9429	32.3227	NA	NA	0.296777	0.2978	32.379	32.4374	30.5661	34.3087
KYEQGFITDPVVLSPK	3	16	9430	59.5137	NA	NA	0.791158	0.738929	56.6411	56.6689	54.7977	58.5401
LAAAILGGVDQIHIK	2	15	9431	63.0439	NA	NA	0.855344	0.83271	61.799	61.8203	59.9491	63.6915
LAAAILGGVDQIHIK	3	15	9432	63.0439	NA	NA	0.855344	0.83271	61.799	61.8203	59.9491	63.6915
LAAAVSNFGYDLYR	2	14	9433	66.7307	NA	NA	0.922376	0.940237	67.7131	67.7269	65.8556	69.5982
LAADDFR	2	7	9435	39.1734	NA	NA	0.421334	0.412399	38.6819	38.7324	36.8611	40.6036
LAAEQELIR	2	9	9437	45.2891	NA	NA	0.53253	0.531879	45.2534	45.2955	43.4243	47.1667
LAAIAESGVER	2	11	9440	40.8756	NA	NA	0.452283	0.453953	40.9674	41.015	39.1438	42.8862
LAAIVAK	2	7	9442	32.514	NA	NA	0.300255	0.30624	32.8432	32.901	31.0297	34.7723
LAALNPESNTAGLDIFAK	2	18	9444	72.9392	NA	NA	1.03526	1.01785	71.9815	71.99	70.1186	73.8613
LAALPNVYEVISK	2	13	9446	71.9689	NA	NA	1.01762	1.01594	71.8768	71.8854	70.014	73.7567
LAALSASLAR	2	10	9447	47.6694	NA	NA	0.575808	0.591065	48.5086	48.5466	46.6755	50.4178
LAANISGDK	2	9	9449	29.9577	NA	NA	0.253777	0.263256	30.4791	30.5399	28.6686	32.4112
LAAPLTK	2	7	9451	32.4372	NA	NA	0.298858	0.323956	33.8176	33.8741	32.0029	35.7454
LAAQFIPK	2	8	9452	47.162	NA	NA	0.566581	0.560678	46.8373	46.8774	45.0063	48.7486
LAASGEGGLQELSGHFENQK	3	20	9453	54.9043	NA	NA	0.707352	0.706697	54.8684	54.8984	53.0272	56.7696
LAASIAPEIYGHEDVK	2	16	9454	52.1632	NA	NA	0.657513	0.668345	52.759	52.7917	50.9205	54.6628
LAASIAPEIYGHEDVK	3	16	9455	52.1917	NA	NA	0.658031	0.668345	52.759	52.7917	50.9205	54.6628
LAAVALINAAIQK	2	13	9456	70.6284	NA	NA	0.993244	0.993343	70.6339	70.644	68.7726	72.5153
LAAVDATVNQVLASR	2	15	9457	66.1083	NA	NA	0.911059	0.920565	66.6311	66.6463	64.775	68.5175
LACDVDQVTR	2	10	9459	38.3465	Carbamidomethyl@C	3	0.4063	0.415729	38.8651	38.9153	37.0441	40.7865
LACGVIGIAQ	2	10	9460	60.5002	Carbamidomethyl@C	3	0.809095	0.764544	58.0499	58.0759	56.2047	59.9471
LADALQELR	2	9	9461	52.2214	NA	NA	0.65857	0.659181	52.255	52.2883	50.4171	54.1595
LADFGLAR	2	8	9463	50.5681	NA	NA	0.628511	0.621618	50.189	50.2249	48.3537	52.0961
LADFGTCMK	2	9	9464	45.577	Carbamidomethyl@C	7	0.537764	0.543074	45.8691	45.9105	44.0393	47.7817
LADFGVAGQLTDTQIK	2	16	9465	65.782	NA	NA	0.905128	0.898844	65.4364	65.4531	63.5818	67.3244
LADFGVLHR	2	9	9466	47.9766	NA	NA	0.581392	0.574339	47.5887	47.6279	45.7567	49.4991
LADLLGK	2	7	9468	45.1852	NA	NA	0.530639	0.543825	45.9104	45.9517	44.0805	47.8229
LADMGIAIR	2	9	9469	53.5353	NA	NA	0.682459	0.681196	53.4658	53.4976	51.6264	55.3688
LADSGDGAGPSPEEK	2	15	9470	31.0101	NA	NA	0.272911	0.277555	31.2655	31.3253	29.454	33.1966
LAEDAPNFDGPAAEGQPGQK	2	20	9472	49.3225	NA	NA	0.605865	0.609672	49.5319	49.5687	47.6975	51.4399
LAEEEDLFDSAHPEEGDLDLASESTAHAQSSK	3	32	9474	62.7478	NA	NA	0.84996	0.848558	62.6707	62.6908	60.8196	64.5621
LAEEEDLFDSAHPEEGDLDLASESTAHAQSSK	4	32	9475	62.7478	NA	NA	0.84996	0.848558	62.6707	62.6908	60.8196	64.5621
LAELEEFINGPNNAHIQQVGDR	2	22	9476	65.782	NA	NA	0.905128	0.909168	66.0043	66.0202	64.1489	67.8915
LAELEEFINGPNNAHIQQVGDR	3	22	9477	65.782	NA	NA	0.905128	0.909168	66.0043	66.0202	64.1489	67.8915
LAEMPADSGYPAYLGAR	2	17	9479	62.1967	NA	NA	0.83994	0.841665	62.2916	62.3122	60.441	64.1835
LAENFCVCHLATGDMLR	2	17	9480	63.5935	Carbamidomethyl@C;Carbamidomethyl@C	6;8	0.865336	0.866349	63.6492	63.6681	61.7969	65.5394
LAENFCVCHLATGDMLR	3	17	9481	63.5935	Carbamidomethyl@C;Carbamidomethyl@C	6;8	0.865336	0.866349	63.6492	63.6681	61.7969	65.5394
LAEPYGK	2	7	9482	29.8347	NA	NA	0.25154	0.255715	30.0643	30.1257	28.2543	31.997
LAEQFPR	2	7	9483	38.9972	NA	NA	0.41813	0.417639	38.9701	39.0202	37.149	40.8915
LAETQEEISAEVAAK	2	15	9484	49.0706	NA	NA	0.601283	0.627335	50.5034	50.539	48.6678	52.4102
LAETVFNFQEK	2	11	9485	59.8082	NA	NA	0.796512	0.81821	61.0015	61.0238	59.1526	62.895
LAETYLHR	2	8	9486	34.8281	NA	NA	0.34233	0.339258	34.6592	34.7147	32.8434	36.586
LAFDMATNAACASLLK	2	16	9487	72.6935	Carbamidomethyl@C	11	1.03079	1.0331	72.8205	72.8278	70.9565	74.6992
LAFNSLLEK	2	9	9489	60.9024	NA	NA	0.816408	0.825007	61.3754	61.3972	59.5259	63.2684
LAFSSTAR	2	8	9490	35.2108	NA	NA	0.349287	0.359651	35.7808	35.8349	33.9637	37.7062
LAGANPAVITCDELLLGHEK	2	20	9491	64.8819	Carbamidomethyl@C	11	0.888761	0.88253	64.5391	64.557	62.6857	66.4282
LAGANPAVITCDELLLGHEK	3	20	9492	64.8232	Carbamidomethyl@C	11	0.887695	0.88253	64.5391	64.557	62.6857	66.4282
LAGAPSEDPQFPK	2	13	9493	47.7284	NA	NA	0.57688	0.577562	47.7659	47.8049	45.9337	49.6761
LAGEELAGEEAPQEK	2	15	9495	43.8346	NA	NA	0.506084	0.500661	43.5364	43.5807	41.7095	45.4519
LAGESESNLR	2	10	9496	31.6145	NA	NA	0.283899	0.276522	31.2087	31.2686	29.3973	33.1399
LAGFELR	2	7	9497	47.162	NA	NA	0.566581	0.616636	49.915	49.9513	48.0801	51.8225
LAGGYENVPTVDIHMK	3	16	9500	55.9379	NA	NA	0.726144	0.722474	55.736	55.765	53.8938	57.6362
LAGLDITDATLR	2	12	9501	65.2473	NA	NA	0.895406	0.894162	65.1789	65.1959	63.3247	67.0672
LAGLFNEQR	2	9	9502	48.9017	NA	NA	0.598212	0.598614	48.9237	48.9613	47.0901	50.8325
LAGLSAALLR	2	10	9503	60.7873	NA	NA	0.814315	0.819809	61.0895	61.1117	59.2404	62.9829
LAGTQPLEVLEAVQR	2	15	9506	71.4072	NA	NA	1.0074	1.0185	72.0173	72.0257	70.1543	73.897
LAGTQPLEVLEAVQR	3	15	9507	71.4072	NA	NA	1.0074	1.0185	72.0173	72.0257	70.1543	73.897
LAHEIEALK	2	9	9509	36.3098	NA	NA	0.369268	0.371506	36.4328	36.4861	34.6149	38.3573
LAHEIEALK	3	9	9510	36.281	NA	NA	0.368746	0.371506	36.4328	36.4861	34.6149	38.3573
LAHEVGWK	2	8	9511	31.3722	NA	NA	0.279494	0.30387	32.7129	32.7708	30.8995	34.6421
LAHEVGWK	3	8	9512	31.3722	NA	NA	0.279494	0.30387	32.7129	32.7708	30.8995	34.6421
LAHGLLEELK	3	10	9513	48.9307	NA	NA	0.59874	0.595496	48.7523	48.79	46.9188	50.6612
LAHLGVQVK	2	9	9514	34.3557	NA	NA	0.33374	0.339657	34.6811	34.7366	32.8653	36.6079
LAIEAGFR	2	8	9515	49.7867	NA	NA	0.614303	0.626588	50.4623	50.4979	48.6267	52.3691
LAILGIHNEVSK	2	12	9516	49.3752	NA	NA	0.606822	0.608903	49.4897	49.5265	47.6553	51.3977
LAILGIHNEVSK	3	12	9517	49.3752	NA	NA	0.606822	0.608903	49.4897	49.5265	47.6553	51.3977
LAILQVGNR	2	9	9518	51.7317	NA	NA	0.649666	0.650604	51.7832	51.8172	49.946	53.6883
LALASLGYEK	2	10	9521	54.4943	NA	NA	0.699897	0.702456	54.6351	54.6654	52.7942	56.5366
LALCSADSVAFPVLTHSTR	3	19	9522	66.45	Carbamidomethyl@C	4	0.917273	0.9199	66.5945	66.6097	64.7384	68.481
LALGDDSPALK	2	11	9524	49.2083	NA	NA	0.603788	0.608523	49.4688	49.5056	47.6344	51.3768
LALGQINIAK	2	10	9526	56.4105	NA	NA	0.734737	0.729381	56.116	56.1444	54.2732	58.0156
LALHELK	2	7	9527	33.0943	NA	NA	0.310805	0.31252	33.1886	33.246	31.3747	35.1173
LALHNFG	2	7	9528	44.2049	NA	NA	0.512816	0.524673	44.857	44.8997	43.0285	46.7709
LALIQPSR	2	8	9529	44.8234	NA	NA	0.524062	0.520171	44.6094	44.6524	42.7812	46.5236
LALQALTEK	2	9	9531	50.3032	NA	NA	0.623694	0.641865	51.3026	51.3371	49.4659	53.2083
LALQLHPDRNPDDPQAQEK	4	19	9533	42.4642	NA	NA	0.481167	0.467321	41.7027	41.7493	39.8781	43.6205
LALVTGGEIASTFDHPELVK	2	20	9539	71.8017	NA	NA	1.01458	1.01377	71.7573	71.766	69.8946	73.6373
LALVTGGEIASTFDHPELVK	3	20	9540	71.8017	NA	NA	1.01458	1.01377	71.7573	71.766	69.8946	73.6373
LAMAIPDK	2	8	9541	46.0091	NA	NA	0.545619	0.531586	45.2372	45.2794	43.4082	47.1506
LAMTGSGIDR	2	10	9546	39.8871	NA	NA	0.43431	0.423844	39.3114	39.3611	37.4898	41.2323
LANIDEEMLQK	2	11	9547	53.0275	NA	NA	0.673227	0.672964	53.013	53.0454	51.1742	54.9165
LANILFTQELAR	2	12	9548	69.1229	NA	NA	0.965871	0.969026	69.2964	69.3082	67.4369	71.1796
LANLINAEER	2	10	9549	46.2687	NA	NA	0.55034	0.556392	46.6016	46.642	44.7708	48.5132
LANQAADYFGDAFK	2	14	9550	65.7485	NA	NA	0.904518	0.888557	64.8706	64.888	63.0167	66.7593
LANVMMGPYR	2	10	9551	46.111	Oxidation@M	5	0.547473	0.542099	45.8155	45.8569	43.9857	47.7281
LAPAQYIR	2	8	9554	42.995	NA	NA	0.490818	0.487307	42.8019	42.8471	40.9759	44.7183
LAPDYDALDVANK	2	13	9555	56.051	NA	NA	0.728199	0.731832	56.2508	56.279	54.4078	58.1502
LAPEFAK	2	7	9556	36.5244	NA	NA	0.373171	0.374588	36.6023	36.6554	34.7842	38.5267
LAPEYEAAATR	2	11	9557	38.8701	NA	NA	0.41582	0.428527	39.569	39.6183	37.7471	41.4895
LAPITSDPTEATAVGAVEASFK	2	22	9558	73.053	NA	NA	1.03733	1.03978	73.1878	73.1947	71.3233	75.0661
LAPITSDPTEATAVGAVEASFK	3	22	9559	73.053	NA	NA	1.03733	1.03978	73.1878	73.1947	71.3233	75.0661
LAPSEYR	2	7	9564	30.2594	NA	NA	0.259262	0.262235	30.4229	30.4838	28.6125	32.3551
LAQAAQSSVATITR	2	14	9566	42.6941	NA	NA	0.485347	0.487511	42.8131	42.8583	40.9871	44.7295
LAQANGWGVMVSHR	2	14	9569	48.607	NA	NA	0.592855	0.607415	49.4078	49.4447	47.5735	51.3159
LAQANGWGVMVSHR	3	14	9570	48.607	NA	NA	0.592855	0.607415	49.4078	49.4447	47.5735	51.3159
LAQANGWGVMVSHR	2	14	9571	42.567	Oxidation@M	10	0.483037	0.489717	42.9344	42.9795	41.1083	44.8507
LAQDFLDSQNLSAYNTR	2	17	9572	65.4297	NA	NA	0.898721	0.893819	65.16	65.1771	63.3058	67.0483
LAQFVEHWK	3	9	9578	46.2429	NA	NA	0.549871	0.559907	46.7949	46.8351	44.9639	48.7063
LAQGHTTVDELAR	2	13	9579	36.0692	NA	NA	0.364894	0.36932	36.3126	36.3661	34.4948	38.2373
LAQGLTHLGK	2	10	9581	34.9114	NA	NA	0.343843	0.341503	34.7827	34.838	32.9668	36.7093
LAQMFSDMVLK	2	11	9582	68.528	NA	NA	0.955054	0.957527	68.664	68.6766	66.8053	70.5479
LAQPNQVPVQPEATQVPLVSSTSEGYTASQPLYQPSHATEQRPQK	4	45	9583	62.7189	NA	NA	0.849435	0.849821	62.7402	62.7602	60.889	64.6315
LAQQMENRPSVQAALK	3	16	9585	42.1804	NA	NA	0.476007	0.476117	42.1865	42.2325	40.3613	44.1037
LAQQQAALLMQQEER	2	15	9586	54.0883	NA	NA	0.692514	0.704911	54.7701	54.8002	52.929	56.6714
LAQQQASAAAAAAAATAAATAATTTSAGVSHQNPSK	3	36	9587	66.7307	NA	NA	0.922376	0.924479	66.8463	66.8612	64.99	68.7325
LAQVQVQK	2	8	9590	30.1193	NA	NA	0.256714	0.254085	29.9747	30.0361	28.1648	31.9074
LAQYEPPQEEK	2	11	9592	37.1888	NA	NA	0.385251	0.382525	37.0389	37.0914	35.2202	38.9626
LASALAPSIYEHEDIK	2	16	9593	53.2953	NA	NA	0.678096	0.68167	53.4918	53.5236	51.6524	55.3948
LASDAGIFFTR	2	11	9595	62.278	NA	NA	0.841418	0.837934	62.0864	62.1073	60.236	63.9785
LASDLLEWIR	2	10	9596	73.2178	NA	NA	1.04032	1.04128	73.2707	73.2775	71.4061	75.1488
LASEYLTPEEMVTFK	2	15	9599	72.3349	NA	NA	1.02427	1.00958	71.5268	71.5358	69.6645	73.4072
LASGEDDPFDSDFSCPVK	2	18	9600	64.764	Carbamidomethyl@C	15	0.886618	0.896361	65.2998	65.3167	63.4454	67.188
LASGETVAAFCLTEPSSGSDAASIR	2	25	9601	67.1684	Carbamidomethyl@C	11	0.930334	0.929487	67.1218	67.1363	65.265	69.0076
LASGVEGSDIPDDGK	2	15	9602	42.5933	NA	NA	0.483515	0.487026	42.7864	42.8317	40.9605	44.7029
LASHLNLAMCHLK	4	13	9604	43.622	Carbamidomethyl@C	10	0.502217	0.506543	43.8599	43.9038	42.0326	45.775
LASILTSAAR	2	10	9605	47.0527	NA	NA	0.564595	0.557032	46.6368	46.6772	44.806	48.5484
LASIVEQVSVLQNQGR	2	16	9606	66.45	NA	NA	0.917273	0.918172	66.4995	66.5148	64.6435	68.3861
LASMATLLAR	2	10	9608	59.8082	NA	NA	0.796512	0.75901	57.7456	57.772	55.9007	59.6432
LASPSGSTSSGLEVVAPEGTSAPGGGPGTLDDSATICR	3	38	9609	66.7623	Carbamidomethyl@C	37	0.922951	0.922799	66.7539	66.7689	64.8977	68.6402
LASSVLR	2	7	9611	32.982	NA	NA	0.308764	0.316663	33.4164	33.4735	31.6023	35.3448
LASTLVHLGEYQAAVDGAR	3	19	9613	59.753	NA	NA	0.79551	0.796107	59.7859	59.8097	57.9385	61.6809
LASVLGSEPSLDSEVTSK	2	18	9614	60.7594	NA	NA	0.813807	0.797047	59.8376	59.8613	57.9901	61.7325
LASVPAGGAVAVSAAPGSAAPAAGSAPAAAEEK	2	33	9615	55.9071	NA	NA	0.725584	0.725077	55.8792	55.908	54.0368	57.7792
LASVPAGGAVAVSAAPGSAAPAAGSAPAAAEEK	3	33	9616	55.9071	NA	NA	0.725584	0.725077	55.8792	55.908	54.0368	57.7792
LASVPAGGAVAVSAAPGSAAPAAGSAPAAAEEK	4	33	9617	55.9071	NA	NA	0.725584	0.725077	55.8792	55.908	54.0368	57.7792
LASVPEYR	2	8	9618	39.8871	NA	NA	0.43431	0.435437	39.949	39.9979	38.1266	41.8691
LASVPGSQTVVVK	2	13	9619	46.0586	NA	NA	0.546521	0.540485	45.7267	45.7683	43.8971	47.6394
LASYLDK	2	7	9620	35.9054	NA	NA	0.361916	0.382382	37.031	37.0835	35.2123	38.9548
LASYLDR	2	7	9621	38.5116	NA	NA	0.409302	0.41694	38.9317	38.9818	37.1106	40.853
LATELYHQK	2	9	9623	32.2323	NA	NA	0.295133	0.303052	32.6679	32.7259	30.8546	34.5972
LATGSDDNCAAFFEGPPFK	2	19	9624	71.5056	Carbamidomethyl@C	9	1.00919	1.00817	71.4493	71.4583	69.587	73.3297
LATLLGLQAPPTR	2	13	9626	63.803	NA	NA	0.869146	0.874733	64.1103	64.1287	62.2574	65.9999
LATQLTGPVMPVR	2	13	9627	57.3791	NA	NA	0.752347	0.743777	56.9077	56.9352	55.064	58.8064
LATQLTGPVMPVR	2	13	9628	50.1617	Oxidation@M	10	0.621122	0.607731	49.4252	49.4621	47.5909	51.3333
LATQSNEITIPVTFESR	2	17	9629	67.4135	NA	NA	0.934791	0.936146	67.488	67.5021	65.6308	69.3734
LATTILQHWK	3	10	9631	50.434	NA	NA	0.626072	0.62695	50.4822	50.5178	48.6466	52.389
LATVLSGACDGEVR	2	14	9632	49.2332	Carbamidomethyl@C	9	0.604239	0.604195	49.2307	49.2679	47.3967	51.139
LATVVNDER	2	9	9633	33.6723	NA	NA	0.321314	0.316593	33.4126	33.4697	31.5984	35.341
LATYGITVAELTGDHQLCK	2	19	9634	65.8421	Carbamidomethyl@C	18	0.906219	0.888326	64.8579	64.8754	63.0041	66.7466
LAVDEEENADNNTK	2	14	9635	34.6094	NA	NA	0.338352	0.342233	34.8228	34.8781	33.0069	36.7494
LAVEALSSLDGDLAGR	2	16	9636	71.6651	NA	NA	1.01209	1.00497	71.2734	71.2827	69.4113	73.154
LAVEAVLR	2	8	9637	51.0413	NA	NA	0.637115	0.633639	50.8501	50.8852	49.014	52.7564
LAVHPSGVALQDR	2	13	9639	40.6587	NA	NA	0.44834	0.453217	40.9269	40.9745	39.1033	42.8457
LAVLSSSLTHWK	2	12	9640	56.5537	NA	NA	0.737339	0.754901	57.5195	57.5462	55.675	59.4174
LAVNMVPFPR	2	10	9641	64.6742	NA	NA	0.884985	0.896238	65.2931	65.31	63.4387	67.1812
LAVNMVPFPR	2	10	9642	56.5848	Oxidation@M	5	0.737905	0.732377	56.2807	56.309	54.4378	58.1802
LAVQIGK	2	7	9644	37.8331	NA	NA	0.396965	0.386489	37.2569	37.3091	35.4379	39.1804
LAVYIDK	2	7	9646	42.7498	NA	NA	0.486361	0.485058	42.6782	42.7236	40.8524	44.5948
LAVYIDR	2	7	9647	44.7424	NA	NA	0.522589	0.520223	44.6123	44.6552	42.7841	46.5264
LAWEQQEPGER	2	11	9648	44.4974	NA	NA	0.518135	0.509619	44.0291	44.0728	42.2016	45.944
LAWGQPVGLR	2	10	9649	57.9849	NA	NA	0.763361	0.773514	58.5433	58.5687	56.6974	60.4399
LAYIAHPK	2	8	9650	29.4712	NA	NA	0.244931	0.25184	29.8512	29.9128	28.0414	31.7841
LAYIAHPK	3	8	9651	29.4712	NA	NA	0.244931	0.25184	29.8512	29.9128	28.0414	31.7841
LAYINPDLALEEK	2	13	9652	64.8232	NA	NA	0.887695	0.942708	67.8489	67.8626	65.9913	69.7339
LAYQELQIDR	2	10	9654	53.971	NA	NA	0.690382	0.68269	53.548	53.5796	51.7085	55.4508
LAYVAAGDLAPINAFIGGLAAQEVMK	3	26	9656	73.3704	NA	NA	1.0431	1.04253	73.3389	73.3456	71.4742	75.217
LCAAAASILGK	2	11	9657	51.1515	Carbamidomethyl@C	2	0.639119	0.660923	52.3507	52.3839	50.5127	54.2551
LCAPLFR	2	7	9658	51.7046	Carbamidomethyl@C	2	0.649175	0.667852	52.7319	52.7646	50.8934	54.6358
LCDSYEIRPGK	2	11	9662	37.7778	Carbamidomethyl@C	2	0.395959	0.397746	37.876	37.9275	36.0563	39.7987
LCDSYEIRPGK	3	11	9663	37.7778	Carbamidomethyl@C	2	0.395959	0.397746	37.876	37.9275	36.0563	39.7987
LCEAICPAQAITIEAEPR	2	18	9665	65.4574	Carbamidomethyl@C;Carbamidomethyl@C	2;6	0.899225	0.910147	66.0581	66.074	64.2027	67.9452
LCENIAGHLK	3	10	9667	36.9668	Carbamidomethyl@C	2	0.381214	0.382926	37.061	37.1135	35.2422	38.9847
LCFSTAQHAS	2	10	9669	38.5116	Carbamidomethyl@C	2	0.409302	0.367102	36.1906	36.2442	34.373	38.1155
LCGDTSLNNMQR	2	12	9670	40.4894	Carbamidomethyl@C	2	0.445262	0.44543	40.4986	40.5468	38.6756	42.418
LCGSGFQSIVNGCQEICVK	2	19	9671	64.7341	Carbamidomethyl@C;Carbamidomethyl@C;Carbamidomethyl@C	2;13;17	0.886074	0.895654	65.261	65.2779	63.4066	67.1491
LCHDNNEDHQLDR	3	13	9672	25.1694	Carbamidomethyl@C	2	0.166717	0.164353	25.0394	25.1071	23.2357	26.9785
LCLHNLPK	3	8	9675	36.5244	Carbamidomethyl@C	2	0.373171	0.382853	37.0569	37.1094	35.2381	38.9806
LCNLEEGSPGSGTYTR	2	16	9679	44.29	Carbamidomethyl@C	2	0.514364	0.508091	43.945	43.9888	42.1176	45.86
LCNNPTPQFGGK	2	12	9680	39.9935	Carbamidomethyl@C	2	0.436245	0.434018	39.871	39.92	38.0487	41.7912
LCNSPSPQMNGK	2	12	9681	31.7249	Carbamidomethyl@C	2	0.285908	0.289413	31.9177	31.9767	30.1054	33.848
LCNYLSHHLTISPQSGNFR	3	19	9682	53.1127	Carbamidomethyl@C	2	0.674777	0.672865	53.0076	53.0399	51.1687	54.9111
LCPGGQLPFLLYGTEVHTDTNK	3	22	9683	72.7967	Carbamidomethyl@C	2	1.03267	1.02458	72.3521	72.3601	70.4887	74.2314
LCQDLGPGAFR	2	11	9684	50.8202	Carbamidomethyl@C	2	0.633095	0.623596	50.2978	50.3336	48.4624	52.2047
LCSAHGVLVPGGFGVR	3	16	9687	54.2488	Carbamidomethyl@C	2	0.695433	0.706884	54.8786	54.9086	53.0375	56.7798
LCSGVLGTVVHGK	2	13	9688	45.2629	Carbamidomethyl@C	2	0.532052	0.524784	44.8631	44.9058	43.0346	46.777
LCSGVLGTVVHGK	3	13	9689	45.2629	Carbamidomethyl@C	2	0.532052	0.524784	44.8631	44.9058	43.0346	46.777
LCSLFYTNEEVAK	2	13	9690	58.505	Carbamidomethyl@C	2	0.772817	0.787754	59.3265	59.3509	57.4796	61.2221
LCTCQDCMK	2	9	9693	30.0387	Carbamidomethyl@C;Carbamidomethyl@C;Carbamidomethyl@C	2;4;7	0.255249	0.243703	29.4037	29.4658	27.5945	31.3372
LCTFILK	2	7	9694	54.4943	Carbamidomethyl@C	2	0.699897	0.698275	54.4051	54.4357	52.5645	56.3069
LCTSATESEVAR	2	12	9695	35.1556	Carbamidomethyl@C	2	0.348283	0.344706	34.9588	35.014	33.1427	36.8852
LCWFLDEAAAR	2	11	9698	71.1762	Carbamidomethyl@C	2	1.0032	0.99826	70.9043	70.9141	69.0427	72.7854
LCYVALDFEQEMAMVASSSSLEK	2	23	9701	61.7509	Carbamidomethyl@C	2	0.831835	1.03634	72.9989	73.006	71.1347	74.8774
LCYVALDFEQEMAMVASSSSLEK	3	23	9702	61.7509	Carbamidomethyl@C	2	0.831835	1.03634	72.9989	73.006	71.1347	74.8774
LCYVALDFEQEMATAASSSSLEK	2	23	9703	73.1971	Carbamidomethyl@C	2	1.03995	1.03529	72.9411	72.9483	71.0769	74.8197
LCYVALDFEQEMATAASSSSLEK	3	23	9704	73.1971	Carbamidomethyl@C	2	1.03995	1.03529	72.9411	72.9483	71.0769	74.8197
LCYVALDFEQEMATAASSSSLEK	2	23	9705	71.8017	Carbamidomethyl@C;Oxidation@M	2;12	1.01458	1.02579	72.4184	72.4263	70.5549	74.2976
LCYVALDFEQEMATAASSSSLEK	3	23	9706	71.8017	Carbamidomethyl@C;Oxidation@M	2;12	1.01458	1.02579	72.4184	72.4263	70.5549	74.2976
LCYVALDFEQEMATVASSSSLEK	3	23	9708	73.6269	Carbamidomethyl@C;Oxidation@M	2;12	1.04776	1.03664	73.0152	73.0223	71.151	74.8937
LDADLLVPASVK	2	12	9710	63.8898	NA	NA	0.870724	0.877098	64.2404	64.2586	62.3873	66.1298
LDADPSLQR	2	9	9711	38.1262	NA	NA	0.402294	0.400639	38.0352	38.0864	36.2152	39.9577
LDAEPRPPPTQEAA	2	14	9712	41.5914	NA	NA	0.465298	0.421541	39.1848	39.2346	37.3634	41.1058
LDALCNIHENIR	2	12	9715	47.5061	Carbamidomethyl@C	5	0.572838	0.570914	47.4003	47.4397	45.5685	49.3109
LDALVAEEHLTVDAR	2	15	9717	58.2421	NA	NA	0.768038	0.762132	57.9173	57.9434	56.0722	59.8146
LDASESLR	2	8	9718	35.2369	NA	NA	0.349761	0.35053	35.2791	35.3339	33.4626	37.2051
LDASESLRK	2	9	9719	28.8193	NA	NA	0.233078	0.224822	28.3652	28.4287	26.5573	30.3
LDDHALTGASDSR	2	13	9722	35.5464	NA	NA	0.35539	0.32533	33.8931	33.9496	32.0783	35.8209
LDDLFLK	2	7	9723	58.7936	NA	NA	0.778066	0.774576	58.6017	58.627	56.7558	60.4982
LDDLVSTGK	2	9	9724	39.2279	NA	NA	0.422325	0.420772	39.1424	39.1923	37.3211	41.0635
LDDPSCPRPECYR	2	13	9725	38.0156	Carbamidomethyl@C;Carbamidomethyl@C	6;11	0.400283	0.395365	37.7451	37.7967	35.9255	39.668
LDDPSCPRPECYR	3	13	9726	37.9909	Carbamidomethyl@C;Carbamidomethyl@C	6;11	0.399835	0.395365	37.7451	37.7967	35.9255	39.668
LDDTVHVVIATPGR	3	14	9727	51.3552	NA	NA	0.642822	0.63418	50.8799	50.915	49.0438	52.7861
LDDTYSFQVINK	2	12	9728	59.5137	NA	NA	0.791158	0.771339	58.4236	58.4492	56.578	60.3204
LDDYASAFQGHDVGFCCLGTTR	3	22	9729	67.2617	Carbamidomethyl@C;Carbamidomethyl@C	16;17	0.93203	0.92295	66.7623	66.7773	64.906	68.6486
LDEIYVAGLVAHSDLDER	2	18	9733	70.6609	NA	NA	0.993834	1.00145	71.0796	71.0891	69.2178	72.9605
LDEIYVAGLVAHSDLDER	3	18	9734	70.6284	NA	NA	0.993244	1.00145	71.0796	71.0891	69.2178	72.9605
LDEMEFNPVQQPQLNEK	2	17	9737	63.9191	NA	NA	0.871257	0.876956	64.2326	64.2508	62.3795	66.122
LDFEEFMK	2	8	9740	71.2088	NA	NA	1.0038	0.985743	70.2159	70.2265	68.3552	72.0979
LDFLEGDQK	2	9	9741	51.8138	NA	NA	0.651161	0.627574	50.5166	50.5521	48.6809	52.4233
LDFNLIR	2	7	9742	63.2996	NA	NA	0.859992	0.871395	63.9267	63.9453	62.0741	65.8166
LDFTVEHDSLK	2	11	9743	49.6559	NA	NA	0.611926	0.60635	49.3493	49.3862	47.5151	51.2574
LDGFPLLR	2	8	9746	67.4451	NA	NA	0.935366	0.906701	65.8685	65.8847	64.0134	67.7559
LDGLVETPTGYIESLPR	2	17	9747	73.0327	NA	NA	1.03696	1.03345	72.8395	72.8468	70.9755	74.7182
LDGTEINGR	2	9	9749	32.6911	NA	NA	0.303474	0.309421	33.0182	33.0758	31.2045	34.947
LDGTEVNGR	2	9	9750	28.2566	NA	NA	0.222847	0.23355	28.8452	28.9081	27.0368	30.7794
LDHVVTIIK	2	9	9751	42.4891	NA	NA	0.481619	0.45896	41.2428	41.29	39.4188	43.1612
LDHVVTIIK	3	9	9752	42.4891	NA	NA	0.481619	0.45896	41.2428	41.29	39.4188	43.1612
LDHYAIIK	2	8	9753	38.1006	NA	NA	0.401828	0.393046	37.6175	37.6693	35.7981	39.5405
LDHYAIIK	3	8	9754	38.1262	NA	NA	0.402294	0.393046	37.6175	37.6693	35.7981	39.5405
LDIAAVR	2	7	9755	43.5954	NA	NA	0.501734	0.500994	43.5547	43.599	41.7278	45.4702
LDIDPETITWQR	2	12	9756	69.1867	NA	NA	0.967031	0.956848	68.6266	68.6393	66.768	70.5106
LDIDSPPITAR	2	11	9757	53.6968	NA	NA	0.685397	0.697577	54.3667	54.3974	52.5262	56.2686
LDIISEDISELQK	2	13	9758	71.903	NA	NA	1.01642	1.00579	71.3184	71.3277	69.4563	73.199
LDILDQER	2	8	9759	50.2175	NA	NA	0.622136	0.632768	50.8022	50.8374	48.9662	52.7086
LDILGAAETGSGK	2	13	9760	55.7656	NA	NA	0.723011	0.715908	55.3749	55.4043	53.5331	57.2755
LDITTLTGVPEEHIK	2	15	9764	63.6488	NA	NA	0.866342	0.836462	62.0054	62.0264	60.1552	63.8977
LDLDLTADSQPPVFK	2	15	9766	72.2358	NA	NA	1.02247	1.01337	71.7355	71.7442	69.8729	73.6156
LDLIHESILHK	3	11	9768	51.6531	NA	NA	0.648238	0.641282	51.2705	51.3051	49.4339	53.1763
LDLLEDR	2	7	9769	50.7335	NA	NA	0.631518	0.642321	51.3277	51.3622	49.491	53.2334
LDLLGNLPGSK	2	11	9770	65.3042	NA	NA	0.89644	0.887102	64.7906	64.8081	62.9369	66.6794
LDLMDEGTDAR	2	11	9774	51.0961	NA	NA	0.63811	0.636022	50.9812	51.0161	49.145	52.8873
LDLQYAK	2	7	9776	42.0499	NA	NA	0.473634	0.49491	43.2201	43.2648	41.3936	45.136
LDMMDEEEVEVSLPR	2	15	9779	71.9366	NA	NA	1.01703	1.00045	71.0245	71.0341	69.1628	72.9054
LDMSEFQER	2	9	9780	53.4325	NA	NA	0.680592	0.660303	52.3167	52.3499	50.4787	54.2211
LDNASAFQGAVISPHYDSLLVK	2	22	9781	69.4774	NA	NA	0.972316	0.974837	69.616	69.6274	67.7561	71.4988
LDNMLLAEGVAGPEK	2	15	9784	62.6906	NA	NA	0.848921	0.844669	62.4568	62.4773	60.606	64.3485
LDNNWGR	2	7	9785	34.5512	NA	NA	0.337294	0.349024	35.1963	35.2512	33.3799	37.1224
LDNTTAAVQELGR	2	13	9786	48.9577	NA	NA	0.599231	0.637705	51.0738	51.1086	49.2374	52.9797
LDNVMLDSEGHIK	2	13	9787	47.9171	NA	NA	0.580311	0.575944	47.6769	47.716	45.8448	49.5872
LDNVPHTPSSYIETLPK	2	17	9788	57.2358	NA	NA	0.749742	0.769393	58.3166	58.3423	56.4711	60.2135
LDNVPHTPSSYIETLPK	3	17	9789	57.2608	NA	NA	0.750196	0.769393	58.3166	58.3423	56.4711	60.2135
LDPAASVTGSK	2	11	9790	37.8897	NA	NA	0.397994	0.376919	36.7305	36.7834	34.9122	38.6547
LDPELHLDIK	2	10	9793	54.5761	NA	NA	0.701383	0.688204	53.8512	53.8825	52.0113	55.7537
LDPGLIMEQVK	2	11	9794	65.9011	NA	NA	0.907293	0.880724	64.4398	64.4578	62.5865	66.329
LDPGSEETQTLVR	2	13	9795	47.5061	NA	NA	0.572838	0.602939	49.1616	49.1988	47.3277	51.07
LDPHLVLDQLR	2	11	9796	64.1721	NA	NA	0.875856	0.897647	65.3706	65.3874	63.5161	67.2586
LDPHLVLDQLR	3	11	9797	64.1382	NA	NA	0.875241	0.897647	65.3706	65.3874	63.5161	67.2586
LDPHNHVLYSNR	3	12	9799	32.0382	NA	NA	0.291603	0.295067	32.2287	32.2873	30.416	34.1586
LDPSIFESLQK	2	11	9801	68.751	NA	NA	0.959108	0.958692	68.7281	68.7406	66.8693	70.6119
LDQEDALLGSYPVDDGCR	2	18	9802	65.2724	Carbamidomethyl@C	17	0.895862	0.904437	65.744	65.7603	63.889	67.6316
LDQELDFILSQQK	2	13	9803	71.6032	NA	NA	1.01097	0.999135	70.9524	70.9621	69.0908	72.8335
LDQPDWTGR	2	9	9807	45.8013	NA	NA	0.541841	0.522069	44.7138	44.7567	42.8855	46.6278
LDSPAGTALSPSGHTK	2	16	9811	37.6153	NA	NA	0.393006	0.382865	37.0576	37.11	35.2388	38.9813
LDSSAVLDTGK	2	11	9812	43.8346	NA	NA	0.506084	0.476929	42.2311	42.277	40.4058	44.1482
LDSSPSVSSTLAAK	2	14	9814	44.1755	NA	NA	0.512282	0.521126	44.6619	44.7048	42.8336	46.576
LDSTDFTGTIK	2	11	9815	52.8874	NA	NA	0.670679	0.655091	52.03	52.0636	50.1924	53.9348
LDTDDLDEIEK	2	11	9818	54.9043	NA	NA	0.707352	0.720462	55.6254	55.6545	53.7833	57.5257
LDTHPAMVTVLEMGAAR	2	17	9819	65.4297	NA	NA	0.898721	0.897636	65.37	65.3867	63.5154	67.258
LDTHPAMVTVLEMGAAR	3	17	9820	65.4297	NA	NA	0.898721	0.897636	65.37	65.3867	63.5154	67.258
LDTIFFAK	2	8	9821	62.2246	NA	NA	0.840448	0.826931	61.4812	61.5029	59.6316	63.3741
LDTMNTTCVDR	2	11	9822	39.3891	Carbamidomethyl@C	8	0.425256	0.438092	40.0951	40.1437	38.2725	42.015
LDVGNAEVK	2	9	9823	37.5247	NA	NA	0.391359	0.388659	37.3762	37.4283	35.5571	39.2996
LDVGNFSWGSECCTR	2	15	9824	65.6011	Carbamidomethyl@C;Carbamidomethyl@C	12;13	0.901839	0.902097	65.6153	65.6318	63.7605	67.503
LDVQFSGLTK	2	10	9825	57.6931	NA	NA	0.758057	0.758808	57.7345	57.7609	55.8896	59.6321
LDVTILSPSR	2	10	9826	58.708	NA	NA	0.776509	0.771982	58.459	58.4845	56.6133	60.3557
LDYDEDASAMLK	2	12	9828	57.8662	NA	NA	0.761204	0.734629	56.4046	56.4327	54.5615	58.3039
LDYGQHVVAGTPGR	2	14	9831	40.6827	NA	NA	0.448776	0.44396	40.4178	40.466	38.5948	42.3373
LDYHISVQNMMR	2	12	9833	58.8752	NA	NA	0.779549	0.769169	58.3043	58.33	56.4588	60.2012
LDYHISVQNMMR	3	12	9834	58.8477	NA	NA	0.779049	0.769169	58.3043	58.33	56.4588	60.2012
LDYILGLK	2	8	9835	63.2132	NA	NA	0.858422	0.849446	62.7195	62.7396	60.8684	64.6109
LDYLSSLK	2	8	9836	55.2537	NA	NA	0.713704	0.686702	53.7686	53.8	51.9288	55.6712
LDYSDFQIVK	2	10	9838	66.5726	NA	NA	0.919502	0.900143	65.5079	65.5245	63.6532	67.3957
LEAADEGSGDVK	2	12	9839	30.1452	NA	NA	0.257185	0.254255	29.984	30.0455	28.1741	31.9168
LEAAEDIAYQLSR	2	13	9840	64.8543	NA	NA	0.888259	0.90527	65.7898	65.8061	63.9348	67.6773
LEAAEMYR	2	8	9841	40.1841	NA	NA	0.43971	0.435382	39.946	39.9948	38.1236	41.8661
LEAAIAEAEER	2	11	9842	43.415	NA	NA	0.498454	0.501658	43.5912	43.6354	41.7642	45.5066
LEAAIAEAEERGELALK	2	17	9843	61.0802	NA	NA	0.819639	0.818473	61.016	61.0383	59.1671	62.9095
LEAALGEAK	2	9	9844	34.8281	NA	NA	0.34233	0.350405	35.2723	35.327	33.4558	37.1983
LEAGLNR	2	7	9850	30.3542	NA	NA	0.260985	0.260577	30.3317	30.3927	28.5214	32.264
LEAHSDWVR	2	9	9851	35.7418	NA	NA	0.358942	0.36096	35.8528	35.9068	34.0355	37.7781
LEAIITPPPAK	2	11	9852	50.0167	NA	NA	0.618486	0.611208	49.6165	49.6531	47.7819	51.5243
LEALDANSR	2	9	9853	35.1273	NA	NA	0.347769	0.345885	35.0236	35.0787	33.2075	36.95
LEALEEK	2	7	9854	31.9548	NA	NA	0.290086	0.290082	31.9545	32.0134	30.1421	33.8847
LEALITQTR	2	9	9856	44.7686	NA	NA	0.523066	0.529545	45.125	45.1673	43.2961	47.0385
LEALLEAAGIGK	2	12	9857	65.3369	NA	NA	0.897034	0.868057	63.7431	63.762	61.8907	65.6332
LEAPLEELR	2	9	9859	55.9957	NA	NA	0.727194	0.723085	55.7697	55.7986	53.9274	57.6698
LEAQLTENNIVK	2	12	9861	49.4026	NA	NA	0.60732	0.607908	49.4349	49.4718	47.6006	51.343
LEASIER	2	7	9862	32.3227	NA	NA	0.296777	0.290111	31.9561	32.0151	30.1438	33.8864
LEATINELV	2	9	9863	70.0401	NA	NA	0.982548	0.948411	68.1626	68.1759	66.3046	70.0472
LEAVSHTSDMHR	2	12	9864	27.1447	NA	NA	0.202632	0.194576	26.7017	26.7672	24.8959	28.6386
LEAVSHTSDMHR	3	12	9865	27.1447	NA	NA	0.202632	0.194576	26.7017	26.7672	24.8959	28.6386
LEAVSHTSDMHR	4	12	9866	27.1447	NA	NA	0.202632	0.194576	26.7017	26.7672	24.8959	28.6386
LECSEELGDLVK	2	12	9867	57.3165	Carbamidomethyl@C	3	0.751209	0.749449	57.2197	57.2467	55.3755	59.1179
LECVEPNCR	2	9	9868	33.3499	Carbamidomethyl@C;Carbamidomethyl@C	3;8	0.315453	0.31195	33.1573	33.2147	31.3434	35.086
LEDFFAR	2	7	9869	54.9556	NA	NA	0.708283	0.73684	56.5262	56.5541	54.6829	58.4253
LEDLEVIQHR	2	10	9870	44.9991	NA	NA	0.527257	0.535551	45.4553	45.4972	43.626	47.3684
LEDLIVK	2	7	9871	46.3298	NA	NA	0.55145	0.5792	47.856	47.8948	46.0237	49.766
LEDLVCDVVDR	2	11	9873	62.2486	Carbamidomethyl@C	6	0.840884	0.846825	62.5754	62.5957	60.7244	64.4669
LEDPHVDIIR	3	10	9874	47.0273	NA	NA	0.564133	0.578364	47.81	47.8489	45.9778	49.7201
LEDTENWLYEDGEDQPK	2	17	9875	62.1334	NA	NA	0.838789	0.830537	61.6795	61.7009	59.8297	63.5722
LEEADQLYR	2	9	9880	43.7801	NA	NA	0.505092	0.495849	43.2717	43.3164	41.4452	45.1876
LEEANGNTQMVEK	2	13	9881	34.802	NA	NA	0.341854	0.342636	34.845	34.9003	33.029	36.7715
LEEDAEMK	2	8	9882	30.3542	NA	NA	0.260985	0.26343	30.4886	30.5494	28.6781	32.4207
LEEDINSSMTNSTAASRPPVTLR	3	23	9883	54.4411	NA	NA	0.698929	0.701763	54.597	54.6273	52.7561	56.4985
LEEDINSSMTNSTAASRPPVTLR	3	23	9884	48.5302	Oxidation@M	9	0.591458	0.591339	48.5237	48.5617	46.6905	50.4329
LEEDISSSMTNSTAASRPPVTLR	2	23	9885	56.2158	NA	NA	0.731197	0.731912	56.2552	56.2834	54.4122	58.1546
LEEDISSSMTNSTAASRPPVTLR	3	23	9886	56.2158	NA	NA	0.731197	0.731912	56.2552	56.2834	54.4122	58.1546
LEEDISSSMTNSTAASRPPVTLR	3	23	9887	49.1242	Oxidation@M	9	0.602259	0.602284	49.1256	49.1629	47.2917	51.0341
LEEDKPAVER	3	10	9888	27.9649	NA	NA	0.217543	0.211251	27.6188	27.6832	25.8118	29.5546
LEEGPPVTTVLTR	2	13	9890	56.4649	NA	NA	0.735725	0.741676	56.7922	56.8198	54.9486	58.691
LEELDADK	2	8	9891	33.7576	NA	NA	0.322866	0.314659	33.3063	33.3635	31.4922	35.2348
LEELHVIDVK	2	10	9892	49.871	NA	NA	0.615837	0.616083	49.8846	49.9209	48.0497	51.7921
LEELILEDTSLSPEER	2	16	9894	70.272	NA	NA	0.986763	0.980217	69.9119	69.923	68.0516	71.7943
LEELTMDGAK	2	10	9895	44.8975	NA	NA	0.525408	0.524352	44.8394	44.8821	43.0109	46.7533
LEENLPILQQPTEK	2	14	9899	60.6752	NA	NA	0.812276	0.809223	60.5073	60.5302	58.659	62.4014
LEEQLGR	2	7	9900	31.6145	NA	NA	0.283899	0.275966	31.1782	31.2381	29.3668	33.1094
LEESSTIGQDQTLMER	2	16	9901	51.9173	NA	NA	0.653041	0.647827	51.6305	51.6646	49.7934	53.5358
LEESVALR	2	8	9902	39.8316	NA	NA	0.433302	0.427091	39.49	39.5394	37.6682	41.4107
LEESYDLEPFLR	2	12	9903	72.2009	NA	NA	1.02183	1.01136	71.625	71.6338	69.7625	73.5052
LEESYTLNSDLAR	2	13	9904	53.5353	NA	NA	0.682459	0.697907	54.3849	54.4155	52.5443	56.2867
LEETLPVIR	2	9	9905	54.7414	NA	NA	0.704389	0.713213	55.2267	55.2563	53.3851	57.1275
LEEVLTNK	2	8	9906	36.7395	NA	NA	0.377082	0.374414	36.5928	36.6458	34.7746	38.5171
LEEVLTNKK	2	9	9907	29.5602	NA	NA	0.246549	0.261682	30.3925	30.4534	28.5821	32.3247
LEEVLTNKK	3	9	9908	29.5883	NA	NA	0.24706	0.261682	30.3925	30.4534	28.5821	32.3247
LEEVSPNLVR	2	10	9909	47.949	NA	NA	0.580891	0.595593	48.7576	48.7954	46.9242	50.6665
LEGALGADTTEDGDEK	2	16	9910	40.9851	NA	NA	0.454274	0.443057	40.3681	40.4165	38.5452	42.2877
LEGFHTQISK	2	10	9916	37.3733	NA	NA	0.388606	0.38734	37.3037	37.3559	35.4846	39.2271
LEGFHTQISK	3	10	9917	37.3466	NA	NA	0.388119	0.38734	37.3037	37.3559	35.4846	39.2271
LEGLGSSEADQDGLASTVR	2	19	9918	55.9071	NA	NA	0.725584	0.71837	55.5104	55.5396	53.6684	57.4108
LEGLTDEINFLR	2	12	9920	73.1147	NA	NA	1.03845	1.03844	73.1141	73.1211	71.2497	74.9925
LEGNSPQGSNQGVK	2	14	9921	26.3076	NA	NA	0.18741	0.198692	26.9281	26.9933	25.122	28.8647
LEGPDVSLK	2	9	9922	45.3645	NA	NA	0.533899	0.548243	46.1534	46.1944	44.3232	48.0656
LEGPGEQETK	2	10	9923	27.6431	NA	NA	0.211692	0.208435	27.4639	27.5285	25.6572	29.3999
LEGTEDLSDVLVR	2	13	9924	64.764	NA	NA	0.886618	0.900555	65.5305	65.5471	63.6758	67.4184
LEGTNVQEAQK	2	11	9925	29.2485	NA	NA	0.240882	0.235464	28.9505	29.0133	27.1419	30.8846
LEGWLSLPVR	2	10	9927	71.7675	NA	NA	1.01396	1.01552	71.8537	71.8623	69.9909	73.7336
LEHEQASQPTPEK	3	13	9928	25.3107	NA	NA	0.169286	0.180845	25.9465	26.013	24.1416	27.8844
LEICNLTPDALK	2	12	9931	65.3042	Carbamidomethyl@C	4	0.89644	0.87473	64.1102	64.1285	62.2573	65.9998
LEICNLTPDTLTSDTYK	2	17	9932	69.3143	Carbamidomethyl@C	4	0.969351	0.963699	69.0035	69.0156	67.1443	70.887
LEIEPEWAYGK	2	11	9933	63.0998	NA	NA	0.856359	0.874064	64.0735	64.0919	62.2207	65.9632
LEILQIHTK	2	9	9934	47.7831	NA	NA	0.577875	0.586045	48.2325	48.2708	46.3997	50.142
LEILQIHTK	3	9	9935	47.7831	NA	NA	0.577875	0.586045	48.2325	48.2708	46.3997	50.142
LEILQQQLQVANEAR	2	15	9936	63.4165	NA	NA	0.862119	0.85014	62.7577	62.7778	60.9065	64.649
LELAQYR	2	7	9937	43.2252	NA	NA	0.495004	0.494166	43.1791	43.2239	41.3527	45.0951
LELCDER	2	7	9938	36.7656	Carbamidomethyl@C	4	0.377557	0.376219	36.692	36.745	34.8738	38.6162
LELIMDEMK	2	9	9942	63.073	NA	NA	0.855873	0.853644	62.9504	62.9702	61.099	64.8415
LELLHPIIPEQSTFK	3	15	9944	66.4185	NA	NA	0.916701	0.908764	65.982	65.998	64.1267	67.8693
LELQGPR	2	7	9945	36.7395	NA	NA	0.377082	0.375614	36.6587	36.7117	34.8405	38.583
LELSVLYK	2	8	9948	59.9545	NA	NA	0.799172	0.800525	60.0288	60.0524	58.1811	61.9236
LEMEGITVK	2	9	9949	52.4421	NA	NA	0.662585	0.633134	50.8224	50.8575	48.9863	52.7287
LEMEMEAAR	2	9	9950	43.8854	NA	NA	0.507007	0.511148	44.1132	44.1568	42.2856	46.0279
LEMYNILK	2	8	9951	61.1694	NA	NA	0.821262	0.83568	61.9624	61.9834	60.1122	63.8547
LENEIATYR	2	9	9954	70.272	NA	NA	0.986763	0.461031	41.3567	41.4038	39.5326	43.275
LENEIQTYR	2	9	9955	40.1841	NA	NA	0.43971	0.441815	40.2998	40.3483	38.477	42.2195
LENLGIPEEELLR	2	13	9956	70.7832	NA	NA	0.996059	0.984248	70.1336	70.1444	68.273	72.0157
LENPDEACAVSQK	2	13	9957	36.8447	Carbamidomethyl@C	8	0.378995	0.388261	37.3544	37.4065	35.5353	39.2777
LENYPIPEPGPNEVLLR	2	17	9958	70.7235	NA	NA	0.994974	1.0081	71.4457	71.4548	69.5834	73.3261
LEPHEGLLLR	2	10	9959	45.3409	NA	NA	0.533472	0.54427	45.9349	45.9762	44.105	47.8473
LEPHEGLLLR	3	10	9960	45.3409	NA	NA	0.533472	0.54427	45.9349	45.9762	44.105	47.8473
LEPLVNDLTLR	2	11	9961	66.824	NA	NA	0.924072	0.925184	66.8851	66.9	65.0287	68.7713
LEPQIASASEYAHR	2	14	9962	44.5541	NA	NA	0.519166	0.525187	44.8853	44.9279	43.0567	46.7991
LEPQIASASEYAHR	3	14	9963	44.4974	NA	NA	0.518135	0.525187	44.8853	44.9279	43.0567	46.7991
LEPVPLK	2	7	9964	41.1676	NA	NA	0.457593	0.478392	42.3116	42.3574	40.4862	44.2286
LEQANKPSHLCGR	3	13	9965	25.2046	Carbamidomethyl@C	11	0.167357	0.167934	25.2364	25.3038	23.4324	27.1752
LEQDEYALR	2	9	9966	42.1804	NA	NA	0.476007	0.476488	42.2068	42.2528	40.3816	44.124
LEQDQLWIGTK	2	11	9967	57.3791	NA	NA	0.752347	0.720805	55.6443	55.6733	53.8021	57.5445
LEQEIATYR	2	9	9968	41.1148	NA	NA	0.456632	0.466009	41.6305	41.6772	39.806	43.5485
LEQGQAIDDLMPAQK	2	15	9971	57.9547	NA	NA	0.762812	0.764717	58.0594	58.0854	56.2142	59.9566
LEQIAAEQK	2	9	9972	31.2093	NA	NA	0.276534	0.278843	31.3364	31.3961	29.5248	33.2674
LEQLGIPR	2	8	9973	47.6694	NA	NA	0.575808	0.562693	46.9481	46.9881	45.1169	48.8593
LEQPDPGAVAAAAILR	2	16	9975	69.8442	NA	NA	0.978985	0.959807	68.7894	68.8018	66.9305	70.6732
LEQQVPVNQVFGQDEMIDVIGVTK	2	24	9976	73.1556	NA	NA	1.03919	1.04367	73.4021	73.4087	71.5373	75.2801
LEQYTSAIEGTK	2	12	9980	44.3447	NA	NA	0.515358	0.53077	45.1923	45.2346	43.3634	47.1058
LESCGVTSDNCR	2	12	9981	30.4974	Carbamidomethyl@C;Carbamidomethyl@C	4;11	0.26359	0.260142	30.3078	30.3689	28.4975	32.2402
LESEGSPETLTNLR	2	14	9983	51.1794	NA	NA	0.639626	0.645661	51.5113	51.5456	49.6744	53.4168
LESEMEDAYHEHQANLLR	3	18	9984	50.434	NA	NA	0.626072	0.624712	50.3592	50.3949	48.5237	52.2661
LESEMEDAYHEHQANLLR	4	18	9985	50.434	NA	NA	0.626072	0.624712	50.3592	50.3949	48.5237	52.2661
LESENDEYER	2	10	9986	30.8319	NA	NA	0.269671	0.271687	30.9428	31.003	29.1317	32.8743
LESGMQNMSIHTK	2	13	9987	38.6516	NA	NA	0.411848	0.416825	38.9254	38.9755	37.1043	40.8467
LESGMQNMSIHTK	3	13	9988	38.6516	NA	NA	0.411848	0.416825	38.9254	38.9755	37.1043	40.8467
LESGMQNMSIHTK	3	13	9990	30.63	Oxidation@M	8	0.266	0.277515	31.2633	31.3231	29.4518	33.1944
LESGMQNMSIHTK	2	13	9991	25.3107	Oxidation@M;Oxidation@M	5;8	0.169286	0.191483	26.5316	26.5974	24.726	28.4687
LESGMQNMSIHTK	3	13	9992	25.3107	Oxidation@M;Oxidation@M	5;8	0.169286	0.191483	26.5316	26.5974	24.726	28.4687
LESLSAATTFEPLEPVK	2	17	9993	70.8166	NA	NA	0.996665	0.986176	70.2397	70.2503	68.379	72.1216
LESLSYQLSGLQK	2	13	9994	60.272	NA	NA	0.804945	0.812067	60.6637	60.6864	58.8152	62.5576
LESPSFTGTGDTEIAHATEDLENNGSK	3	27	9995	64.046	NA	NA	0.873563	0.8744	64.092	64.1104	62.2391	65.9816
LESPTVSTLTPSSPGK	2	16	9996	50.7335	NA	NA	0.631518	0.627906	50.5348	50.5703	48.6991	52.4415
LETAVNLAWTAGNSNTR	2	17	9997	61.6375	NA	NA	0.829773	0.833874	61.8631	61.8843	60.013	63.7555
LETHMTPEMFR	3	11	10000	49.685	NA	NA	0.612454	0.603267	49.1797	49.2169	47.3457	51.0881
LEVAPISDIIAIK	2	13	10002	73.135	NA	NA	1.03882	1.03824	73.1031	73.1101	71.2387	74.9815
LEVDIPLVK	2	9	10003	65.8421	NA	NA	0.906219	0.884366	64.6401	64.6578	62.7865	66.5291
LEVEANNAFDQYR	2	13	10004	55.5587	NA	NA	0.719249	0.723195	55.7757	55.8046	53.9334	57.6758
LEVELPK	2	7	10005	47.6401	NA	NA	0.575274	0.595024	48.7263	48.7641	46.8929	50.6353
LEVQAEEERK	3	10	10007	28.1089	NA	NA	0.220161	0.215844	27.8714	27.9355	26.0642	29.8069
LEVQATDREENK	2	12	10008	28.3022	NA	NA	0.223677	0.218747	28.0311	28.095	26.2236	29.9663
LEVQATDREENK	3	12	10009	28.3022	NA	NA	0.223677	0.218747	28.0311	28.095	26.2236	29.9663
LEYCEALAMLR	2	11	10012	71.8355	Carbamidomethyl@C	4	1.01519	0.989819	70.44	70.4504	68.5791	72.3217
LFACEEHPSHK	3	11	10015	26.6158	Carbamidomethyl@C	4	0.193015	0.198656	26.9261	26.9913	25.12	28.8627
LFCIPVHGIR	3	10	10019	56.3851	Carbamidomethyl@C	3	0.734274	0.731318	56.2225	56.2508	54.3796	58.122
LFDDLTSSYK	2	10	10020	59.3296	NA	NA	0.787812	0.756436	57.604	57.6305	55.7593	59.5017
LFDFPGR	2	7	10021	58.5914	NA	NA	0.774389	0.791137	59.5125	59.5367	57.6655	61.4079
LFDFVNAK	2	8	10022	59.8645	NA	NA	0.797537	0.808059	60.4432	60.4662	58.595	62.3374
LFDLLNK	2	7	10025	61.8908	NA	NA	0.834378	0.843318	62.3825	62.403	60.5318	64.2743
LFDPQLK	2	7	10026	47.3674	NA	NA	0.570317	0.570089	47.3549	47.3944	45.5232	49.2656
LFDQAFGLPR	2	10	10027	67.8123	NA	NA	0.942041	0.955021	68.5261	68.5389	66.6676	70.4102
LFDSICNNK	2	9	10029	45.3409	Carbamidomethyl@C	6	0.533472	0.52181	44.6995	44.7424	42.8712	46.6136
LFDSTTLEHQK	2	11	10030	41.6148	NA	NA	0.465725	0.461636	41.39	41.437	39.5658	43.3082
LFDSTTLEHQK	3	11	10031	41.6148	NA	NA	0.465725	0.461636	41.39	41.437	39.5658	43.3082
LFDYFPK	2	7	10033	62.3075	NA	NA	0.841954	0.887353	64.8044	64.8219	62.9506	66.6931
LFEAEEQDLFK	2	11	10034	67.8123	NA	NA	0.942041	0.908655	65.976	65.992	64.1207	67.8633
LFEAVEEGR	2	9	10035	46.8622	NA	NA	0.56113	0.524548	44.8501	44.8928	43.0216	46.764
LFECDRDQMYYNLLK	3	15	10036	67.3247	Carbamidomethyl@C	4	0.933177	0.924291	66.836	66.8509	64.9796	68.7222
LFEELGK	2	7	10038	48.6929	NA	NA	0.594416	0.577254	47.749	47.788	45.9168	49.6591
LFEGNALLR	2	9	10040	56.767	NA	NA	0.741219	0.75089	57.2989	57.3259	55.4547	59.1971
LFEHYYQELK	2	10	10041	53.4849	NA	NA	0.681544	0.631733	50.7453	50.7805	48.9093	52.6517
LFEMAYK	2	7	10044	51.7317	NA	NA	0.649666	0.662195	52.4207	52.4538	50.5826	54.325
LFEWVVNR	2	8	10045	66.7915	NA	NA	0.923481	0.899078	65.4493	65.4659	63.5947	67.3372
LFFLQVK	2	7	10047	66.6037	NA	NA	0.920067	0.934257	67.3842	67.3984	65.5271	69.2697
LFFVGSR	2	7	10048	54.6583	NA	NA	0.702878	0.717188	55.4454	55.4746	53.6035	57.3458
LFGATNPK	2	8	10050	35.3541	NA	NA	0.351893	0.340547	34.7301	34.7855	32.9143	36.6568
LFGGLLR	2	7	10051	61.3738	NA	NA	0.824978	0.771535	58.4344	58.4599	56.5887	60.3311
LFGGNFAHQASVAR	2	14	10052	46.2171	NA	NA	0.549403	0.541536	45.7845	45.8259	43.9547	47.6971
LFGNMEGDCPSDWK	2	14	10053	62.0152	Carbamidomethyl@C	9	0.836639	0.832907	61.8099	61.8312	59.9599	63.7024
LFGYEMAEFK	2	10	10054	68.6251	NA	NA	0.95682	0.947098	68.0904	68.1037	66.2324	69.975
LFGYEPTIYYPK	2	12	10055	70.1052	NA	NA	0.983731	0.964681	69.0575	69.0696	67.1983	70.9409
LFIGGLNTETNEK	2	13	10057	55.7109	NA	NA	0.722017	0.728555	56.0705	56.099	54.2278	57.9702
LFIGGLNVQTSESGLR	2	16	10058	68.6251	NA	NA	0.95682	0.958252	68.7039	68.7164	66.8451	70.5877
LFIGMISK	2	8	10062	59.4834	NA	NA	0.790607	0.786792	59.2735	59.298	57.4268	61.1692
LFILDEADK	2	9	10064	61.7786	NA	NA	0.832338	0.820856	61.1471	61.1692	59.2979	63.0404
LFLAGYDPTPTMR	2	13	10066	66.6037	NA	NA	0.920067	0.925124	66.8818	66.8967	65.0254	68.7679
LFLELEPQVR	2	10	10068	67.6314	NA	NA	0.938753	0.948862	68.1874	68.2006	66.3293	70.0719
LFLLPHK	2	7	10069	47.7284	NA	NA	0.57688	0.567073	47.189	47.2287	45.3575	49.0999
LFNAIIHR	3	8	10072	45.5222	NA	NA	0.536767	0.538906	45.6398	45.6815	43.8103	47.5527
LFNISGHVNHPCTVEEEMSVPLK	3	23	10075	61.0541	Carbamidomethyl@C	12	0.819166	0.805802	60.3191	60.3423	58.471	62.2135
LFNPNDDGK	2	9	10076	35.7113	NA	NA	0.358388	0.354866	35.5176	35.5721	33.7008	37.4433
LFPLIQAMHPTLAGK	2	15	10079	69.1558	NA	NA	0.966469	1.01026	71.5641	71.573	69.7017	73.4444
LFPLIQAMHPTLAGK	3	15	10080	68.9441	NA	NA	0.96262	1.01026	71.5641	71.573	69.7017	73.4444
LFQECCPHSTDR	2	12	10082	33.613	Carbamidomethyl@C;Carbamidomethyl@C	5;6	0.320237	0.310349	33.0692	33.1267	31.2554	34.998
LFQECCPHSTDR	3	12	10083	33.613	Carbamidomethyl@C;Carbamidomethyl@C	5;6	0.320237	0.310349	33.0692	33.1267	31.2554	34.998
LFQQIYSDGSDEVK	2	14	10085	56.5848	NA	NA	0.737905	0.721974	55.7085	55.7375	53.8663	57.6087
LFSDEAANIYER	2	12	10089	57.1171	NA	NA	0.747583	0.747319	57.1025	57.1297	55.2585	59.0009
LFSEVENK	2	8	10090	38.2665	NA	NA	0.404846	0.410267	38.5647	38.6153	36.7441	40.4865
LFTAESLIGLK	2	11	10093	72.5627	NA	NA	1.02841	1.02113	72.162	72.1702	70.2989	74.0416
LFTFHADICTLPDTEK	2	16	10094	64.9411	Carbamidomethyl@C	9	0.889837	0.885926	64.7259	64.7435	62.8722	66.6147
LFTFHADICTLPDTEK	3	16	10095	64.9411	Carbamidomethyl@C	9	0.889837	0.885926	64.7259	64.7435	62.8722	66.6147
LFTTTEQDEQGSK	2	13	10097	36.9049	NA	NA	0.380088	0.37532	36.6426	36.6956	34.8244	38.5669
LFVGNLPADITEDEFK	2	16	10100	73.1147	NA	NA	1.03845	1.03948	73.1712	73.1781	71.3067	75.0495
LFVGNLPPDITEEEMR	2	16	10101	71.9689	NA	NA	1.01762	1.01103	71.6069	71.6157	69.7444	73.4871
LFVGSIPK	2	8	10102	50.4102	NA	NA	0.62564	0.632047	50.7626	50.7978	48.9266	52.669
LFVIGGK	2	7	10103	43.5732	NA	NA	0.50133	0.598631	48.9247	48.9622	47.091	50.8334
LFVINEVCEMK	2	11	10104	65.4574	Carbamidomethyl@C	8	0.899225	0.899166	65.4541	65.4708	63.5995	67.342
LFVQDLATR	2	9	10106	55.2258	NA	NA	0.713197	0.704929	54.7711	54.8013	52.9301	56.6724
LFVSGACDASAK	2	12	10107	40.9308	Carbamidomethyl@C	7	0.453287	0.449486	40.7217	40.7696	38.8984	42.6408
LFVTNDAATILR	2	12	10108	65	NA	NA	0.89091	0.899392	65.4666	65.4832	63.6119	67.3545
LFVYDPNNPPSSEVLR	2	16	10109	66.8553	NA	NA	0.924642	0.90342	65.6881	65.7044	63.8332	67.5757
LFYHIVDSDEVSTK	2	14	10110	53.1127	NA	NA	0.674777	0.678154	53.2984	53.3304	51.4593	55.2016
LFYSTFATDDR	2	11	10112	59.2729	NA	NA	0.78678	0.785949	59.2272	59.2517	57.3805	61.1229
LFYSTFATDDRK	3	12	10113	50.1324	NA	NA	0.620589	0.619265	50.0596	50.0956	48.2245	51.9668
LGAAAADAVTGR	2	12	10114	38.8991	NA	NA	0.416348	0.41213	38.6672	38.7176	36.8464	40.5888
LGAAPEEESAYVAGEK	2	16	10115	45.9151	NA	NA	0.543911	0.546996	46.0848	46.1259	44.2547	47.9971
LGADAVGMSTVPEVIVAR	2	18	10117	69.9085	NA	NA	0.980155	0.985894	70.2242	70.2348	68.3635	72.1061
LGADESEEEGRR	3	12	10118	26.3076	NA	NA	0.18741	0.185011	26.1756	26.2418	24.3704	28.1132
LGALTAEEIALK	2	12	10120	60.1562	NA	NA	0.80284	0.818956	61.0426	61.0648	59.1936	62.936
LGAPQTHLGLK	3	11	10124	39.662	NA	NA	0.430219	0.414882	38.8185	38.8688	36.9975	40.74
LGAVDESLSEETQK	2	14	10126	45.7446	NA	NA	0.540811	0.530369	45.1703	45.2125	43.3414	47.0837
LGAVYDVSHYNALLK	2	15	10128	62.1334	NA	NA	0.838789	0.82104	61.1572	61.1793	59.3081	63.0505
LGDDIDLIVR	2	10	10132	63.7738	NA	NA	0.868615	0.886109	64.736	64.7536	62.8823	66.6248
LGDLYEEEMR	2	10	10133	51.8459	NA	NA	0.651743	0.658166	52.1991	52.2325	50.3613	54.1037
LGDLYEEEMR	2	10	10134	44.5794	Oxidation@M	9	0.519626	0.525032	44.8768	44.9194	43.0482	46.7906
LGDSSLSR	2	8	10135	29.7018	NA	NA	0.249124	0.25437	29.9904	30.0518	28.1805	31.9231
LGDTALHAAAWK	2	12	10136	44.7686	NA	NA	0.523066	0.51673	44.4201	44.4633	42.5921	46.3345
LGDVGMAELCPGLLHPSSR	2	19	10137	65.0594	Carbamidomethyl@C	10	0.891989	0.900331	65.5182	65.5348	63.6635	67.406
LGDVGMAELCPGLLHPSSR	3	19	10138	65.0278	Carbamidomethyl@C	10	0.891415	0.900331	65.5182	65.5348	63.6635	67.406
LGDVISIQPCPDVK	2	14	10139	59.4199	Carbamidomethyl@C	10	0.789453	0.803838	60.2111	60.2344	58.3631	62.1056
LGDVYVNDAFGTAHR	2	15	10140	53.46	NA	NA	0.681092	0.673666	53.0516	53.084	51.2128	54.9551
LGDVYVNDAFGTAHR	3	15	10141	53.46	NA	NA	0.681092	0.673666	53.0516	53.084	51.2128	54.9551
LGEDLNK	2	7	10142	29.7826	NA	NA	0.250592	0.244255	29.434	29.4962	27.6248	31.3675
LGEGEGSMTK	2	10	10143	28.7657	NA	NA	0.232104	0.23195	28.7573	28.8202	26.9489	30.6916
LGEINVIGEPFLNVNCEHIK	3	20	10144	72.0681	Carbamidomethyl@C	16	1.01942	1.01934	72.0638	72.0721	70.2008	73.9435
LGEMWNNTAADDK	2	13	10149	48.607	NA	NA	0.592855	0.597899	48.8844	48.922	47.0508	50.7932
LGEMWSEQSAK	2	11	10150	46.6019	NA	NA	0.556398	0.56084	46.8462	46.8863	45.0151	48.7575
LGEMWNNTAADDK	2	13	10151	41.8302	Oxidation@M	4	0.469639	0.465695	41.6132	41.66	39.7887	43.5312
LGEMWSEQSAK	2	11	10152	39.9148	Oxidation@M	4	0.434815	0.423435	39.2889	39.3386	37.4674	41.2098
LGESQTLQQFSR	2	12	10153	49.4311	NA	NA	0.607838	0.622235	50.2229	50.2588	48.3876	52.13
LGEVVNTHGPVEPDK	2	15	10154	40.2924	NA	NA	0.441681	0.429253	39.6089	39.6582	37.787	41.5294
LGEVVNTHGPVEPDK	3	15	10155	40.2924	NA	NA	0.441681	0.429253	39.6089	39.6582	37.787	41.5294
LGEWVGLCK	2	9	10156	56.1575	Carbamidomethyl@C	8	0.730136	0.724957	55.8726	55.9014	54.0302	57.7726
LGEYGFQNALIVR	2	13	10158	67.7218	NA	NA	0.940397	0.943389	67.8864	67.9	66.0287	69.7713
LGEYMEK	2	7	10159	34.1055	NA	NA	0.32919	0.33784	34.5812	34.6368	32.7655	36.5081
LGFAGLVQEISFGTTK	2	16	10160	73.2385	NA	NA	1.0407	1.0424	73.3322	73.339	71.4676	75.2103
LGFATSSDVIEMK	2	13	10161	62.4514	NA	NA	0.844571	0.840393	62.2216	62.2424	60.3711	64.1136
LGFEEFK	2	7	10162	53.5609	NA	NA	0.682926	0.694785	54.2132	54.244	52.3728	56.1152
LGFHLPLEVAYQR	3	13	10163	67.5659	NA	NA	0.937562	0.95871	68.729	68.7416	66.8703	70.6129
LGGAVLSFSEATSSVQK	2	17	10165	61.6671	NA	NA	0.83031	0.820973	61.1535	61.1756	59.3044	63.0468
LGGHGPSFPLK	2	11	10168	41.1148	NA	NA	0.456632	0.454076	40.9742	41.0217	39.1505	42.8929
LGGHGPSFPLK	3	11	10169	41.1148	NA	NA	0.456632	0.454076	40.9742	41.0217	39.1505	42.8929
LGGIGQFLAK	2	10	10170	59.5459	NA	NA	0.791744	0.790265	59.4646	59.4888	57.6176	61.36
LGGLTQAPGNPVLAVQINQDK	2	21	10171	66.45	NA	NA	0.917273	0.919944	66.5969	66.6121	64.7408	68.4834
LGGLTQAPGNPVLAVQINQDK	3	21	10172	66.4185	NA	NA	0.916701	0.919944	66.5969	66.6121	64.7408	68.4834
LGGNVVVSLEGKPL	2	14	10174	72.4939	NA	NA	1.02716	0.834738	61.9106	61.9317	60.0605	63.803
LGGNYGPTVLVQQEALK	2	17	10175	62.6906	NA	NA	0.848921	0.851892	62.8541	62.874	61.0027	64.7452
LGGSAVISLEGK	2	12	10176	50.5975	NA	NA	0.629045	0.630147	50.6581	50.6934	48.8222	52.5646
LGGSAVISLEGKPL	2	14	10177	62.3949	NA	NA	0.843543	0.819691	61.083	61.1052	59.234	62.9764
LGGSPFGPAGTGK	2	13	10179	43.8346	NA	NA	0.506084	0.507252	43.8989	43.9427	42.0715	45.8139
LGGSPTSLGTWGSWIGPDHDK	3	21	10180	69.1558	NA	NA	0.966469	0.966233	69.1428	69.1548	67.2835	71.0261
LGHGLLSGEYSK	2	12	10185	40.5763	NA	NA	0.446843	0.41907	39.0488	39.0988	37.2276	40.97
LGIGQSQEMNTLFR	2	14	10187	65.542	NA	NA	0.900764	0.898062	65.3934	65.4101	63.5388	67.2814
LGIHEDSQNR	2	10	10188	26.4096	NA	NA	0.189266	0.187236	26.298	26.3641	24.4927	28.2355
LGIHEDSTNR	2	10	10190	27.2998	NA	NA	0.20545	0.204204	27.2312	27.2961	25.4247	29.1675
LGIHEDSTNR	3	10	10191	27.2998	NA	NA	0.20545	0.204204	27.2312	27.2961	25.4247	29.1675
LGIIGVVNR	2	9	10192	53.8601	NA	NA	0.688365	0.690022	53.9512	53.9824	52.1112	55.8536
LGITQLR	2	7	10193	44.4724	NA	NA	0.51768	0.524041	44.8223	44.865	42.9938	46.7362
LGIYDADGDGDFDVDDAK	2	18	10194	66.0813	NA	NA	0.910569	0.90201	65.6106	65.627	63.7558	67.4983
LGLAPQIQDLYGK	2	13	10195	67.1684	NA	NA	0.930334	0.942027	67.8115	67.8252	65.9539	69.6965
LGLDYEER	2	8	10196	45.602	NA	NA	0.538218	0.555795	46.5687	46.6092	44.738	48.4804
LGLELGK	2	7	10197	46.7772	NA	NA	0.559586	0.563941	47.0167	47.0567	45.1855	48.9278
LGLENAEALIR	2	11	10198	66.357	NA	NA	0.915582	0.921104	66.6607	66.6759	64.8046	68.5471
LGLGEGAEEK	2	10	10199	35.6292	NA	NA	0.356894	0.363828	36.0105	36.0644	34.1931	37.9356
LGLGTAYIHGMK	2	12	10206	49.7867	NA	NA	0.614303	0.618355	50.0095	50.0457	48.1745	51.9169
LGLIPIHADPR	3	11	10208	52.2214	NA	NA	0.65857	0.662679	52.4474	52.4804	50.6092	54.3516
LGLLDNHSSEFNVTR	2	15	10209	56.767	NA	NA	0.741219	0.737383	56.5561	56.584	54.7128	58.4552
LGLLGLPAPK	2	10	10212	64.1068	NA	NA	0.874669	0.908592	65.9725	65.9885	64.1173	67.8598
LGLPPLTPEQQEALQK	2	16	10213	63.1582	NA	NA	0.857421	0.858349	63.2092	63.2287	61.3574	65.0999
LGLQSLR	2	7	10215	45.2364	NA	NA	0.53157	0.518648	44.5257	44.5687	42.6975	46.4399
LGLTFLK	2	7	10218	60.9024	NA	NA	0.816408	0.827973	61.5385	61.5601	59.6889	63.4314
LGNFFSPK	2	8	10225	51.0131	NA	NA	0.636602	0.674784	53.1131	53.1453	51.2742	55.0165
LGNNCVFAPADVTSEK	2	16	10226	54.2221	Carbamidomethyl@C	5	0.694948	0.692139	54.0676	54.0987	52.2275	55.9698
LGPLAFYK	2	8	10233	58.2998	NA	NA	0.769088	0.761467	57.8807	57.9069	56.0357	59.7781
LGPLQVAR	2	8	10235	43.3014	NA	NA	0.496389	0.498593	43.4226	43.4671	41.5959	45.3383
LGPNYLHIPVNCPYR	3	15	10236	59.6603	Carbamidomethyl@C	12	0.793823	0.803811	60.2096	60.2329	58.3617	62.1041
LGPSVVGLAR	2	10	10237	50.7905	NA	NA	0.632555	0.630335	50.6684	50.7037	48.8326	52.5749
LGQEATVGK	2	9	10240	27.0497	NA	NA	0.200903	0.208174	27.4496	27.5142	25.6429	29.3856
LGQMVLSGVDTVLGK	2	15	10243	72.7967	NA	NA	1.03267	1.01329	71.7308	71.7395	69.8682	73.6109
LGQSDPAPLQHQMDIYQK	2	18	10244	51.325	NA	NA	0.642273	0.642257	51.3241	51.3586	49.4874	53.2298
LGQSDPAPLQHQMDIYQK	3	18	10245	51.325	NA	NA	0.642273	0.642257	51.3241	51.3586	49.4874	53.2298
LGQSDPAPLQHQMDIYQK	3	18	10246	44.0481	Oxidation@M	13	0.509966	0.510598	44.0829	44.1265	42.2553	45.9977
LGQSESQGPPR	2	11	10247	27.6431	NA	NA	0.211692	0.213496	27.7423	27.8066	25.9352	29.6779
LGSAVVTR	2	8	10249	30.1193	NA	NA	0.256714	0.244155	29.4285	29.4907	27.6193	31.362
LGSIAIQGAIEK	2	12	10250	52.3037	NA	NA	0.660066	0.652791	51.9035	51.9373	50.0661	53.8084
LGSLVDEFK	2	9	10251	57.7222	NA	NA	0.758586	0.757393	57.6566	57.6831	55.8119	59.5543
LGSLVENNER	2	10	10252	36.0692	NA	NA	0.364894	0.376286	36.6958	36.7487	34.8775	38.62
LGSSGLGSASSIQAAVR	2	17	10253	52.6889	NA	NA	0.667071	0.665825	52.6204	52.6532	50.7821	54.5244
LGSTVFVANLDYK	2	13	10254	63.6789	NA	NA	0.866889	0.873718	64.0545	64.0729	62.2016	65.9441
LGTDESCFNMILATR	2	15	10255	70.5971	Carbamidomethyl@C	7	0.992674	1.00162	71.089	71.0985	69.2272	72.9698
LGTLSPAFSTR	2	11	10257	51.209	NA	NA	0.640164	0.641798	51.2989	51.3334	49.4622	53.2046
LGVCFDVPTASVTEIQEK	2	18	10259	71.3762	Carbamidomethyl@C	4	1.00684	1.0089	71.4895	71.4986	69.6272	73.3699
LGVDISATK	2	9	10260	43.0567	NA	NA	0.49194	0.49047	42.9758	43.0209	41.1497	44.8921
LGVDLDAQTWR	2	11	10261	62.3949	NA	NA	0.843543	0.84736	62.6048	62.625	60.7538	64.4963
LGVIEDHSNR	2	10	10263	30.2594	NA	NA	0.259262	0.258168	30.1993	30.2604	28.3891	32.1317
LGVIEDHSNR	3	10	10264	30.291	NA	NA	0.259836	0.258168	30.1993	30.2604	28.3891	32.1317
LGVLHPDVITK	3	11	10265	46.2171	NA	NA	0.549403	0.55498	46.5239	46.5644	44.6932	48.4356
LGVQDLFNSSK	2	11	10267	65.0278	NA	NA	0.891415	0.88737	64.8053	64.8228	62.9515	66.6941
LGVQVVITDPEK	2	12	10268	56.0747	NA	NA	0.72863	0.734976	56.4237	56.4517	54.5805	58.3229
LGWVRPDLGELSK	3	13	10272	61.1989	NA	NA	0.821798	0.817632	60.9698	60.9921	59.1209	62.8633
LGYFSVDPDSHQGK	2	14	10274	48.607	NA	NA	0.592855	0.606918	49.3805	49.4174	47.5463	51.2886
LGYFSVDPDSHQGK	3	14	10275	48.7437	NA	NA	0.59534	0.606918	49.3805	49.4174	47.5463	51.2886
LHAEFAAER	2	9	10277	32.1546	NA	NA	0.29372	0.297025	32.3364	32.3948	30.5235	34.2661
LHAVNAEECNVLQGR	2	15	10278	43.1715	Carbamidomethyl@C	9	0.494027	0.492285	43.0757	43.1206	41.2494	44.9918
LHDINAQMVEDQGFLDSLR	3	19	10281	71.8017	NA	NA	1.01458	0.990221	70.4622	70.4725	68.6012	72.3438
LHDSLAIER	2	9	10283	35.3231	NA	NA	0.35133	0.345021	34.9761	35.0313	33.16	36.9025
LHDSSGSQVGTGFK	2	14	10284	31.1509	NA	NA	0.27547	0.262766	30.4522	30.513	28.6417	32.3843
LHEEEPPQNMK	2	11	10286	29.2239	NA	NA	0.240434	0.238956	29.1426	29.2051	27.3337	31.0764
LHEEGIIYR	2	9	10287	37.4967	NA	NA	0.390848	0.39115	37.5132	37.5652	35.6939	39.4364
LHELTVMQDR	2	10	10288	40.0185	NA	NA	0.436699	0.444277	40.4352	40.4835	38.6123	42.3547
LHEQCRPWR	3	9	10289	27.1134	Carbamidomethyl@C	5	0.202061	0.205201	27.2861	27.3509	25.4795	29.2223
LHFHNLVK	3	8	10290	32.1253	NA	NA	0.293188	0.294895	32.2192	32.2778	30.4065	34.1491
LHGLDEEAEQK	2	11	10291	30.63	NA	NA	0.266	0.267996	30.7398	30.8002	28.9289	32.6715
LHGTAQQLLQDSK	2	13	10292	38.5116	NA	NA	0.409302	0.408468	38.4657	38.5165	36.6452	40.3877
LHIIEVGTPPTGNQPFPK	2	18	10293	58.5634	NA	NA	0.773879	0.759972	57.7985	57.8248	55.9536	59.696
LHIIEVGTPPTGNQPFPK	3	18	10294	58.6207	NA	NA	0.774921	0.759972	57.7985	57.8248	55.9536	59.696
LHISQLQHENSILK	3	14	10295	44.5794	NA	NA	0.519626	0.528895	45.0892	45.1316	43.2604	47.0028
LHIVQVVCK	2	9	10296	39.548	Carbamidomethyl@C	8	0.428146	0.421038	39.1571	39.2069	37.3357	41.0781
LHIVQVVCK	3	9	10297	39.5754	Carbamidomethyl@C	8	0.428645	0.421038	39.1571	39.2069	37.3357	41.0781
LHKPPADSGVDLR	3	13	10298	31.3189	NA	NA	0.278526	0.280677	31.4372	31.4968	29.6255	33.3681
LHLAIPTR	2	8	10299	44.29	NA	NA	0.514364	0.506272	43.8449	43.8889	42.0177	45.7601
LHNAIEGGTQLSR	3	13	10302	34.6659	NA	NA	0.339381	0.353939	35.4667	35.5212	33.6499	37.3924
LHNELQSGSLR	2	11	10303	32.8413	NA	NA	0.306205	0.302479	32.6364	32.6944	30.8231	34.5657
LHNMIVDLDNVVK	3	13	10305	62.278	NA	NA	0.841418	0.834218	61.882	61.9031	60.0319	63.7744
LHNQVNGTEWSWK	2	13	10306	47.2382	NA	NA	0.567967	0.560813	46.8447	46.8849	45.0137	48.7561
LHNQVNGTEWSWK	3	13	10307	47.2629	NA	NA	0.568416	0.560813	46.8447	46.8849	45.0137	48.7561
LHNSLIGTK	2	9	10308	29.4712	NA	NA	0.244931	0.243471	29.3909	29.4531	27.5817	31.3244
LHNTIVEINNHK	3	12	10309	31.1794	NA	NA	0.275988	0.271013	30.9057	30.966	29.0947	32.8373
LHPEDFPEEDKK	3	12	10310	33.6417	NA	NA	0.320758	0.312562	33.1909	33.2483	31.377	35.1196
LHPEMSNLDLTK	2	12	10311	47.162	NA	NA	0.566581	0.559102	46.7506	46.7909	44.9197	48.6621
LHQLAMQQSHFPMTHGNTGFSGIESSSPEVK	4	31	10314	54.1944	NA	NA	0.694444	0.694734	54.2104	54.2412	52.3701	56.1124
LHQLAMQQSHFPMTHGNTGFSGIESSSPEVK	4	31	10315	51.2348	Oxidation@M	13	0.640632	0.640574	51.2315	51.2662	49.395	53.1373
LHSVCTLSK	2	9	10316	27.7562	Carbamidomethyl@C	5	0.213749	0.237446	29.0595	29.1221	27.2508	30.9935
LHSYATSIR	2	9	10317	30.4093	NA	NA	0.261987	0.271134	30.9124	30.9726	29.1013	32.8439
LHTDDELNWLDHGR	3	14	10318	52.7995	NA	NA	0.669082	0.711847	55.1516	55.1813	53.3101	57.0524
LHVDPENFR	2	9	10319	42.4367	NA	NA	0.480668	0.496823	43.3253	43.3699	41.4987	45.2411
LHVDPENFR	3	9	10320	42.4642	NA	NA	0.481167	0.496823	43.3253	43.3699	41.4987	45.2411
LHVGNISPTCTNK	2	13	10321	36.0419	Carbamidomethyl@C	10	0.364399	0.372083	36.4646	36.5178	34.6466	38.3891
LHVTALDYLAPYAK	2	14	10322	66.9494	NA	NA	0.926353	0.906022	65.8312	65.8474	63.9761	67.7187
LHVTALDYLAPYAK	3	14	10323	66.9494	NA	NA	0.926353	0.906022	65.8312	65.8474	63.9761	67.7187
LHYAFQTEGK	2	10	10324	36.6335	NA	NA	0.375155	0.390295	37.4662	37.5182	35.647	39.3895
LHYCVSCAIHSK	3	12	10325	34.2423	Carbamidomethyl@C;Carbamidomethyl@C	4;7	0.331678	0.322348	33.7291	33.7858	31.9146	35.6571
LIAAQTGTR	2	9	10327	28.8467	NA	NA	0.233575	0.233905	28.8648	28.9276	27.0563	30.799
LIADVAPSAIR	2	11	10328	52.2214	NA	NA	0.65857	0.68504	53.6772	53.7087	51.8376	55.5799
LIAEEGVDSLNVK	2	13	10329	54.331	NA	NA	0.696928	0.700338	54.5186	54.549	52.6778	56.4202
LIAEGPGETVLVAEEEAAR	2	19	10330	68.1882	NA	NA	0.948877	0.960906	68.8499	68.8622	66.9909	70.7335
LIAEQPPHLTPGIR	2	14	10331	49.4847	NA	NA	0.608813	0.622883	50.2585	50.2944	48.4232	52.1656
LIAEQPPHLTPGIR	3	14	10332	49.4847	NA	NA	0.608813	0.622883	50.2585	50.2944	48.4232	52.1656
LIAGCIGK	2	8	10333	37.1626	Carbamidomethyl@C	5	0.384775	0.392794	37.6037	37.6555	35.7843	39.5267
LIAHAGSLLNLAK	2	13	10334	53.3509	NA	NA	0.679108	0.700845	54.5465	54.5769	52.7057	56.4481
LIAHAGSLLNLAK	3	13	10335	53.3509	NA	NA	0.679108	0.700845	54.5465	54.5769	52.7057	56.4481
LIAHAGSLTNLAK	2	13	10336	43.3014	NA	NA	0.496389	0.497258	43.3492	43.3938	41.5226	45.265
LIAPVAEEEATVPNNK	2	16	10342	51.678	NA	NA	0.64869	0.639246	51.1585	51.1932	49.322	53.0644
LIAPVAEEEATVPNNK	3	16	10343	51.678	NA	NA	0.64869	0.639246	51.1585	51.1932	49.322	53.0644
LIASYCNVGDIEGASK	2	16	10344	55.7109	Carbamidomethyl@C	6	0.722017	0.72444	55.8442	55.873	54.0018	57.7442
LICLVTGSPSIR	2	12	10347	59.1811	Carbamidomethyl@C	3	0.78511	0.778443	58.8144	58.8394	56.9682	60.7106
LIDDEVR	2	7	10349	36.6875	NA	NA	0.376136	0.378767	36.8322	36.885	35.0137	38.7562
LIDDMVAQAMK	2	11	10350	63.2132	NA	NA	0.858422	0.847476	62.6112	62.6314	60.7602	64.5026
LIDFLECGK	2	9	10352	62.8651	Carbamidomethyl@C	7	0.852093	0.835226	61.9375	61.9585	60.0873	63.8298
LIDFLESGK	2	9	10353	61.4616	NA	NA	0.826575	0.8197	61.0835	61.1057	59.2344	62.9769
LIDGIVLTK	2	9	10354	56.767	NA	NA	0.741219	0.73522	56.4371	56.4651	54.5939	58.3363
LIDLHSPSEIVK	2	12	10355	52.4986	NA	NA	0.663611	0.662327	52.428	52.4611	50.5899	54.3323
LIDLHSPSEIVK	3	12	10356	52.4986	NA	NA	0.663611	0.662327	52.428	52.4611	50.5899	54.3323
LIDSWMGK	2	8	10357	53.1952	NA	NA	0.676276	0.722926	55.7609	55.7898	53.9186	57.661
LIDVNHYAK	3	9	10359	37.6397	NA	NA	0.39345	0.392189	37.5704	37.6222	35.751	39.4935
LIEAEDNMNCQMSNITVTYR	2	20	10360	64.4973	Carbamidomethyl@C	10	0.881769	0.882018	64.511	64.5288	62.6576	66.4001
LIEAEDNMNCQMSNITVTYR	3	20	10361	64.4973	Carbamidomethyl@C	10	0.881769	0.882018	64.511	64.5288	62.6576	66.4001
LIEDFLAR	2	8	10362	62.1967	NA	NA	0.83994	0.813016	60.7159	60.7385	58.8673	62.6098
LIEGLSHEVIVSAACGR	2	17	10363	58.1313	Carbamidomethyl@C	15	0.766024	0.753893	57.4641	57.4908	55.6196	59.3621
LIEGLSHEVIVSAACGR	3	17	10364	58.1313	Carbamidomethyl@C	15	0.766024	0.753893	57.4641	57.4908	55.6196	59.3621
LIELQAGK	2	8	10365	40.2924	NA	NA	0.441681	0.469644	41.8304	41.8769	40.0057	43.7481
LIELQAGKK	2	9	10366	31.6433	NA	NA	0.284423	0.316547	33.4101	33.4672	31.5959	35.3385
LIEPIPDSHIR	3	11	10367	47.1068	NA	NA	0.565579	0.577773	47.7775	47.8165	45.9453	49.6877
LIEVDDER	2	8	10368	38.756	NA	NA	0.413745	0.409173	38.5045	38.5552	36.6839	40.4264
LIEVDDERK	2	9	10369	31.7872	NA	NA	0.28704	0.268689	30.7779	30.8383	28.967	32.7096
LIEVDDERK	3	9	10370	31.7872	NA	NA	0.28704	0.268689	30.7779	30.8383	28.967	32.7096
LIEVQSNSLHK	2	11	10371	36.3364	NA	NA	0.369752	0.390688	37.4878	37.5398	35.6685	39.411
LIFDNLK	2	7	10372	57.1171	NA	NA	0.747583	0.733402	56.3371	56.3653	54.4941	58.2365
LIFQMPQNK	2	9	10373	55.7109	NA	NA	0.722017	0.732508	56.288	56.3162	54.445	58.1874
LIFSTITSK	2	9	10374	54.5999	NA	NA	0.701817	0.72277	55.7524	55.7813	53.9101	57.6525
LIFYDLR	2	7	10375	63.8898	NA	NA	0.870724	0.903335	65.6834	65.6998	63.8285	67.5711
LIGELAK	2	7	10376	38.7317	NA	NA	0.413305	0.408944	38.4919	38.5426	36.6714	40.4138
LIGEYGLR	2	8	10377	48.7707	NA	NA	0.595832	0.595462	48.7504	48.7881	46.917	50.6593
LIGNMALLPIR	2	11	10379	71.6032	NA	NA	1.01097	1.01659	71.9126	71.9211	70.0497	73.7925
LIGWGQIR	2	8	10380	56.767	NA	NA	0.741219	0.76204	57.9122	57.9384	56.0672	59.8096
LIHEQEQQSSS	2	11	10381	25.415	NA	NA	0.171181	0.171794	25.4487	25.5158	23.6444	27.3872
LIHLEIK	2	7	10382	43.1444	NA	NA	0.493535	0.512254	44.174	44.2175	42.3463	46.0887
LIHPDEDISLEER	3	13	10383	49.5977	NA	NA	0.610868	0.624453	50.3449	50.3807	48.5095	52.2518
LIHQTNLILQTFK	3	13	10384	58.1603	NA	NA	0.76655	0.80424	60.2332	60.2564	58.3852	62.1277
LIINSLYK	2	8	10386	54.9276	NA	NA	0.707775	0.708929	54.9911	55.0209	53.1497	56.8921
LIISELR	2	7	10387	51.678	NA	NA	0.64869	0.657146	52.143	52.1765	50.3053	54.0477
LIITQVR	2	7	10389	43.4445	NA	NA	0.498992	0.491861	43.0524	43.0973	41.2261	44.9685
LIITSAEASPAECCQHAK	2	18	10390	42.3507	Carbamidomethyl@C;Carbamidomethyl@C	13;14	0.479103	0.477786	42.2782	42.3241	40.4529	44.1953
LIIVEGCQR	2	9	10391	43.4952	Carbamidomethyl@C	7	0.499913	0.504468	43.7457	43.7898	41.9186	45.661
LILCDECNK	2	9	10393	40.2671	Carbamidomethyl@C;Carbamidomethyl@C	4;7	0.44122	0.440702	40.2386	40.2871	38.4159	42.1583
LILDLSMK	2	8	10394	64.524	NA	NA	0.882254	0.881982	64.509	64.5269	62.6556	66.3981
LILEQMQK	2	8	10395	46.6298	NA	NA	0.556905	0.551614	46.3387	46.3795	44.5083	48.2507
LILQNHILK	2	9	10398	44.8464	NA	NA	0.524481	0.52984	45.1412	45.1835	43.3123	47.0547
LIMGIGHR	2	8	10400	37.9383	NA	NA	0.398879	0.398467	37.9157	37.9671	36.0959	39.8383
LINNNPEIFGPLK	2	13	10403	63.2132	NA	NA	0.858422	0.85818	63.1999	63.2194	61.3482	65.0907
LIPDGCGVK	2	9	10405	37.5553	Carbamidomethyl@C	6	0.391915	0.400158	38.0087	38.06	36.1888	39.9312
LIPVLVNGMK	2	10	10410	60.8697	NA	NA	0.815812	0.81314	60.7227	60.7453	58.8741	62.6165
LIQDQQEQIQHLK	3	13	10412	40.9308	NA	NA	0.453287	0.46817	41.7493	41.7959	39.9247	43.6671
LIQESDQHLK	2	10	10415	29.7018	NA	NA	0.249124	0.248515	29.6683	29.7301	27.8588	31.6015
LIQNLDANHDGR	2	12	10417	34.2123	NA	NA	0.331133	0.31674	33.4207	33.4778	31.6065	35.3491
LIQNLDANHDGR	3	12	10418	34.2123	NA	NA	0.331133	0.31674	33.4207	33.4778	31.6065	35.3491
LIQNNHYAMEDVATR	3	15	10419	43.6698	NA	NA	0.503087	0.503149	43.6732	43.7173	41.8461	45.5885
LIQQQLEK	2	8	10420	34.6094	NA	NA	0.338352	0.335382	34.446	34.5018	32.6305	36.3731
LIQSHPESAEDLQEK	2	15	10422	36.603	NA	NA	0.374599	0.370979	36.4039	36.4572	34.5859	38.3284
LISETTSVCKPEQVAK	3	16	10423	39.3052	Carbamidomethyl@C	9	0.423731	0.438767	40.1322	40.1808	38.3096	42.052
LISLFQAMK	2	9	10424	68.036	NA	NA	0.94611	0.970767	69.3922	69.4039	67.5325	71.2752
LISLICR	2	7	10425	52.1632	Carbamidomethyl@C	6	0.657513	0.663771	52.5074	52.5404	50.6692	54.4116
LISLTDENALSGNEELTVK	2	19	10426	68.6251	NA	NA	0.95682	0.959328	68.763	68.7755	66.9042	70.6468
LISQIVSSITASLR	2	14	10427	73.2601	NA	NA	1.04109	1.03939	73.1662	73.1731	71.3017	75.0445
LISSDGHEFIVK	3	12	10429	47.3412	NA	NA	0.569839	0.556794	46.6237	46.6641	44.7929	48.5353
LISTLIYK	2	8	10430	53.6968	NA	NA	0.685397	0.655765	52.0671	52.1006	50.2294	53.9718
LISVEPRPEQPEPDFR	3	16	10432	52.6637	NA	NA	0.666613	0.668262	52.7544	52.7871	50.9159	54.6583
LISVSSEGHCIIYYER	2	16	10433	68.8465	Carbamidomethyl@C	10	0.960846	0.731232	56.2177	56.2461	54.3749	58.1172
LISWYDNEFGYSNR	2	14	10434	70.1714	NA	NA	0.984934	1.01344	71.7392	71.7479	69.8766	73.6193
LISWYDNEFGYSNR	3	14	10435	70.2044	NA	NA	0.985534	1.01344	71.7392	71.7479	69.8766	73.6193
LITDLQDQNQK	2	11	10436	41.336	NA	NA	0.460654	0.474198	42.0809	42.1271	40.2559	43.9983
LITGLGVGR	2	9	10439	47.6401	NA	NA	0.575274	0.59576	48.7668	48.8045	46.9333	50.6757
LITLEEEMTK	2	10	10440	55.5587	NA	NA	0.719249	0.733835	56.3609	56.3891	54.5179	58.2603
LITNTAEAVLQK	2	12	10441	52.825	NA	NA	0.669546	0.670026	52.8515	52.884	51.0128	54.7552
LITSVADVVNNDPMVGSK	2	18	10443	67.8123	NA	NA	0.942041	0.931591	67.2375	67.2519	65.3806	69.1232
LITSVADVVNNDPMVGSK	2	18	10444	60.73	Oxidation@M	14	0.813272	0.814199	60.781	60.8035	58.9323	62.6747
LITTQQWLIK	2	10	10445	62.7777	NA	NA	0.850504	0.859603	63.2782	63.2976	61.4263	65.1688
LITWSPVCR	2	9	10446	56.5225	Carbamidomethyl@C	8	0.736772	0.738706	56.6288	56.6566	54.7854	58.5278
LIVALMK	2	7	10447	53.9393	NA	NA	0.689806	0.672127	52.967	52.9994	51.1282	54.8706
LIVAVEQEEIPR	2	12	10448	57.898	NA	NA	0.761781	0.748609	57.1735	57.2006	55.3294	59.0718
LIVDEAINEDNSVVSLSQPK	2	20	10449	69.3784	NA	NA	0.970517	0.966849	69.1767	69.1886	67.3173	71.06
LIVDEAINEDNSVVSLSQPK	3	20	10450	69.3472	NA	NA	0.969948	0.966849	69.1767	69.1886	67.3173	71.06
LIVDHNIADYMTAK	3	14	10451	60.6752	NA	NA	0.812276	0.796768	59.8222	59.846	57.9748	61.7172
LIVDVIR	2	7	10452	55.1184	NA	NA	0.711244	0.698618	54.424	54.4545	52.5834	56.3257
LIVGTAGR	2	8	10454	33.9879	NA	NA	0.327052	0.324702	33.8586	33.9151	32.0439	35.7864
LIYVTPEK	2	8	10457	43.1999	NA	NA	0.494543	0.488928	42.891	42.9362	41.065	44.8074
LKDDEVAQLK	2	10	10458	34.5805	NA	NA	0.337827	0.355947	35.5771	35.6315	33.7602	37.5027
LKDDEVAQLK	3	10	10459	34.5805	NA	NA	0.337827	0.355947	35.5771	35.6315	33.7602	37.5027
LKGDDLQAIK	2	10	10460	35.4357	NA	NA	0.353377	0.352913	35.4102	35.4648	33.5936	37.3361
LKPDPEPDDK	2	10	10461	26.3076	NA	NA	0.18741	0.206174	27.3396	27.4043	25.533	29.2757
LKPDPNTLCDEFK	2	13	10462	51.8701	Carbamidomethyl@C	9	0.652184	0.64956	51.7258	51.7598	49.8886	53.631
LKPDPNTLCDEFK	3	13	10463	51.8701	Carbamidomethyl@C	9	0.652184	0.64956	51.7258	51.7598	49.8886	53.631
LKPEDITQIQPQQLVLR	2	17	10464	68.1578	NA	NA	0.948324	0.936021	67.4811	67.4952	65.6239	69.3665
LKPEDITQIQPQQLVLR	3	17	10465	68.1578	NA	NA	0.948324	0.936021	67.4811	67.4952	65.6239	69.3665
LKPEYDIMCK	2	10	10466	43.6698	Carbamidomethyl@C	9	0.503087	0.510961	44.1028	44.1464	42.2752	46.0176
LKPEYDIMCK	3	10	10467	43.6698	Carbamidomethyl@C	9	0.503087	0.510961	44.1028	44.1464	42.2752	46.0176
LKPGAPLKPK	3	10	10468	25.2399	NA	NA	0.167997	0.141421	23.7782	23.8474	21.976	25.7189
LKPGAPLRPK	2	10	10469	26.0718	NA	NA	0.183123	0.153006	24.4154	24.4838	22.6124	26.3552
LKPGAPLRPK	3	10	10470	26.0718	NA	NA	0.183123	0.153006	24.4154	24.4838	22.6124	26.3552
LKPLEVELR	2	9	10472	46.7047	NA	NA	0.558267	0.56355	46.9952	47.0352	45.164	48.9064
LKPLEVELR	3	9	10473	46.6763	NA	NA	0.557751	0.56355	46.9952	47.0352	45.164	48.9064
LKPLPGETMEK	2	11	10474	36.1587	NA	NA	0.366522	0.365681	36.1125	36.1662	34.2949	38.0374
LKPNLGNGADLPNYR	3	15	10475	47.7284	NA	NA	0.57688	0.575759	47.6667	47.7058	45.8347	49.577
LKPQYLEELPGQLK	3	14	10477	57.5828	NA	NA	0.756052	0.738958	56.6427	56.6705	54.7993	58.5417
LKPVELR	2	7	10478	31.3722	NA	NA	0.279494	0.281506	31.4828	31.5424	29.6711	33.4137
LLAAALK	2	7	10479	39.6919	NA	NA	0.430761	0.436961	40.0328	40.0816	38.2104	41.9528
LLAAEPLSK	2	9	10480	43.2525	NA	NA	0.495499	0.493757	43.1566	43.2014	41.3302	45.0726
LLAALLEDEGGSGRPLLQAAK	3	21	10481	67.689	NA	NA	0.939799	0.935942	67.4768	67.4909	65.6196	69.3622
LLACIASR	2	8	10482	42.2342	Carbamidomethyl@C	4	0.476985	0.459873	41.293	41.3402	39.469	43.2114
LLAEGHPDPDAELQR	2	15	10485	44.4194	NA	NA	0.516715	0.534248	45.3837	45.4257	43.5545	47.2968
LLAEGHPDPDAELQR	3	15	10486	44.4444	NA	NA	0.51717	0.534248	45.3837	45.4257	43.5545	47.2968
LLAELLR	2	7	10487	56.1316	NA	NA	0.729665	0.760801	57.8441	57.8703	55.9991	59.7415
LLAELPASVHALTGVDLSK	3	19	10488	72.8578	NA	NA	1.03378	1.02072	72.1398	72.1481	70.2767	74.0194
LLAEMSSFCGDMEK	2	14	10489	63.448	Carbamidomethyl@C	9	0.862691	0.852842	62.9063	62.9262	61.0549	64.7974
LLAEPVPGIK	2	10	10490	52.6091	NA	NA	0.665619	0.671759	52.9468	52.9792	51.108	54.8504
LLAETVAPAVR	2	11	10491	49.2083	NA	NA	0.603788	0.60181	49.0996	49.1369	47.2657	51.008
LLALNSLYSPK	2	11	10493	63.6488	NA	NA	0.866342	0.882266	64.5246	64.5425	62.6712	66.4137
LLANMVYQYK	2	10	10494	57.4956	NA	NA	0.754465	0.740453	56.7249	56.7526	54.8814	58.6238
LLAQTTLR	2	8	10496	39.9148	NA	NA	0.434815	0.425462	39.4004	39.4499	37.5787	41.3212
LLASANLEEVTMK	2	13	10497	59.3607	NA	NA	0.788376	0.790973	59.5035	59.5277	57.6565	61.3989
LLASINSTVR	2	10	10498	45.577	NA	NA	0.537764	0.553322	46.4327	46.4734	44.6022	48.3446
LLASSDPLAQIAEDK	2	15	10499	65.8421	NA	NA	0.906219	0.93529	67.441	67.4551	65.5838	69.3264
LLATEQEDAAVAK	2	13	10501	41.336	NA	NA	0.460654	0.463916	41.5154	41.5623	39.691	43.4335
LLAVAATAPPDAPNREEVFDER	3	22	10503	59.1333	NA	NA	0.784242	0.783476	59.0912	59.1158	57.2446	60.9871
LLAVAIGADCTYPELTDK	2	18	10504	71.077	Carbamidomethyl@C	10	1.0014	0.993004	70.6152	70.6254	68.754	72.4967
LLAVSLLDCTVK	2	12	10505	71.2088	Carbamidomethyl@C	9	1.0038	0.97573	69.6652	69.6765	67.8052	71.5478
LLAVTGEQAQQAR	2	13	10506	40.6587	NA	NA	0.44834	0.452479	40.8863	40.934	39.0628	42.8052
LLCGLLAER	2	9	10509	58.9346	Carbamidomethyl@C	3	0.780629	0.765875	58.1231	58.1491	56.2778	60.0203
LLCNFMR	2	7	10510	52.4143	Carbamidomethyl@C	3	0.662078	0.664313	52.5372	52.5702	50.699	54.4414
LLDAESEDRPK	2	11	10511	32.5402	NA	NA	0.300731	0.295877	32.2732	32.3318	30.4605	34.2031
LLDAQLATGGIVDPR	2	15	10512	64.6128	NA	NA	0.883869	0.877851	64.2818	64.3	62.4287	66.1712
LLDAQLSTGGIVDPSK	2	16	10513	62.1644	NA	NA	0.839353	0.841182	62.265	62.2857	60.4145	64.157
LLDAVDTYIPVPAR	2	14	10514	72.3349	NA	NA	1.02427	1.0146	71.8029	71.8115	69.9402	73.6829
LLDAVDTYIPVPAR	3	14	10515	72.3349	NA	NA	1.02427	1.0146	71.8029	71.8115	69.9402	73.6829
LLDDAMAADK	2	10	10516	44.6054	NA	NA	0.520098	0.515883	44.3736	44.4168	42.5456	46.288
LLDDLFR	2	7	10517	68.3124	NA	NA	0.951135	0.910129	66.0571	66.073	64.2017	67.9443
LLDEAIQAVK	2	10	10518	54.7989	NA	NA	0.705434	0.70614	54.8377	54.8677	52.9965	56.7389
LLDEEEATDNDLR	2	13	10519	49.4311	NA	NA	0.607838	0.613896	49.7643	49.8007	47.9295	51.6719
LLDEQEQEDEEASTGSHLK	3	19	10520	42.8618	NA	NA	0.488395	0.475286	42.1407	42.1868	40.3156	44.058
LLDEVFFSEK	2	10	10521	69.1558	NA	NA	0.966469	0.961106	68.8608	68.8732	67.0019	70.7445
LLDFGSLSNLQVTQPTVGMNFK	2	22	10523	73.2178	NA	NA	1.04032	1.03341	72.8376	72.845	70.9736	74.7163
LLDGPSTEK	2	9	10525	32.7779	NA	NA	0.305053	0.313755	33.2565	33.3138	31.4425	35.1851
LLDIVAR	2	7	10526	50.2175	NA	NA	0.622136	0.616319	49.8975	49.9338	48.0627	51.805
LLDLDALR	2	8	10527	64.2327	NA	NA	0.876957	0.87349	64.0419	64.0604	62.1891	65.9316
LLDLSVFR	2	8	10529	71.3434	NA	NA	1.00624	0.985482	70.2015	70.2122	68.3409	72.0835
LLDLVQQSCNYK	2	12	10530	56.1316	Carbamidomethyl@C	9	0.729665	0.730871	56.1979	56.2262	54.355	58.0974
LLDMDGIIVEK	2	11	10531	67.9388	NA	NA	0.944341	0.970878	69.3983	69.41	67.5386	71.2813
LLDPEDISVDHPDEK	3	15	10532	53.4037	NA	NA	0.680067	0.686082	53.7345	53.766	51.8948	55.6372
LLDPEDVDVPQPDEK	2	15	10533	59.723	NA	NA	0.794963	0.802782	60.153	60.1764	58.3051	62.0476
LLDPQTNTEIANYPIYK	2	17	10534	65.1855	NA	NA	0.894282	0.901718	65.5945	65.611	63.7397	67.4822
LLDSITVPVAR	2	11	10537	61.1989	NA	NA	0.821798	0.823193	61.2756	61.2976	59.4263	63.1688
LLDSSTVTHLFK	2	12	10538	61.2288	NA	NA	0.822342	0.812145	60.668	60.6907	58.8195	62.5619
LLDSSTVTHLFK	3	12	10539	61.2288	NA	NA	0.822342	0.812145	60.668	60.6907	58.8195	62.5619
LLDSVEQDFHLEIAK	3	15	10540	69.6772	NA	NA	0.97595	0.97533	69.6431	69.6545	67.7832	71.5258
LLDSVPPTAISHFK	2	14	10541	55.8206	NA	NA	0.724011	0.740981	56.754	56.7816	54.9104	58.6528
LLDSVPPTAISHFK	3	14	10542	55.9379	NA	NA	0.726144	0.740981	56.754	56.7816	54.9104	58.6528
LLDSWFTSTQEK	2	12	10543	67.1684	NA	NA	0.930334	0.903327	65.683	65.6993	63.8281	67.5706
LLDTIGISQPQWR	2	13	10544	67.689	NA	NA	0.939799	0.95029	68.2659	68.2791	66.4078	70.1504
LLDVDNR	2	7	10546	37.6153	NA	NA	0.393006	0.384841	37.1662	37.2186	35.3474	39.0898
LLDVVHPAAK	2	10	10548	39.4681	NA	NA	0.426692	0.420682	39.1375	39.1874	37.3161	41.0586
LLEAQACTGGIIDPSTGER	2	19	10551	57.5557	Carbamidomethyl@C	7	0.755558	0.762646	57.9455	57.9716	56.1004	59.8428
LLEAQIATGGIIDPEESHR	3	19	10552	61.4322	NA	NA	0.826041	0.835422	61.9482	61.9693	60.0981	63.8405
LLEAQIATGGVIDPVHSHR	4	19	10553	54.033	NA	NA	0.691509	0.688931	53.8912	53.9224	52.0513	55.7936
LLEAQSHFR	2	9	10554	35.6292	NA	NA	0.356894	0.342432	34.8338	34.8891	33.0178	36.7603
LLEAQSHFR	3	9	10555	35.6292	NA	NA	0.356894	0.342432	34.8338	34.8891	33.0178	36.7603
LLEELEEGQK	2	10	10564	49.4311	NA	NA	0.607838	0.610353	49.5694	49.6061	47.7349	51.4773
LLEFNQGK	2	8	10567	43.6698	NA	NA	0.503087	0.497802	43.3791	43.4236	41.5524	45.2948
LLEGEDAHLTQYK	2	13	10571	45.3409	NA	NA	0.533472	0.532445	45.2845	45.3266	43.4554	47.1978
LLEGEDAHLTQYK	3	13	10572	45.3409	NA	NA	0.533472	0.532445	45.2845	45.3266	43.4554	47.1978
LLEGEEER	2	8	10573	31.8376	NA	NA	0.287956	0.279262	31.3594	31.4191	29.5478	33.2904
LLEGEESR	2	8	10574	30.1452	NA	NA	0.257185	0.250044	29.7524	29.8142	27.9428	31.6855
LLEGTIVNVPEK	2	12	10575	56.6101	NA	NA	0.738366	0.735544	56.4549	56.483	54.6118	58.3542
LLEIVER	2	7	10576	49.871	NA	NA	0.615837	0.597254	48.8489	48.8866	47.0154	50.7577
LLEIVSYK	2	8	10577	55.5318	NA	NA	0.718759	0.717516	55.4634	55.4926	53.6214	57.3638
LLELFPVNR	2	9	10579	68.528	NA	NA	0.955054	0.972179	69.4698	69.4814	67.6101	71.3527
LLELGPKPEVAQQTR	2	15	10580	47.3412	NA	NA	0.569839	0.559956	46.7976	46.8378	44.9666	48.709
LLELLPGK	2	8	10582	58.8206	NA	NA	0.778556	0.769728	58.3351	58.3607	56.4895	60.2319
LLELLWNK	2	8	10583	71.5738	NA	NA	1.01043	0.98669	70.2679	70.2785	68.4072	72.1499
LLEPFEVR	2	8	10584	59.2425	NA	NA	0.786227	0.766423	58.1533	58.1791	56.3079	60.0503
LLEPVDHGK	2	9	10585	30.0912	NA	NA	0.256204	0.256552	30.1103	30.1716	28.3003	32.0429
LLEPVLLLGK	2	10	10586	73.053	NA	NA	1.03733	1.02015	72.1081	72.1164	70.245	73.9877
LLEQGIR	2	7	10588	38.4838	NA	NA	0.408795	0.391315	37.5223	37.5742	35.703	39.4455
LLESDYFR	2	8	10589	54.7414	NA	NA	0.704389	0.701124	54.5618	54.5922	52.721	56.4634
LLESLDQLELR	2	11	10590	70.4326	NA	NA	0.989684	0.979557	69.8756	69.8867	68.0154	71.758
LLETCSIALVGK	2	12	10591	58.9624	Carbamidomethyl@C	5	0.781134	0.783341	59.0838	59.1085	57.2373	60.9797
LLETTDRPDGHQNNLR	2	16	10593	34.4963	NA	NA	0.336297	0.32538	33.8959	33.9524	32.0811	35.8237
LLETTDRPDGHQNNLR	3	16	10594	34.4963	NA	NA	0.336297	0.32538	33.8959	33.9524	32.0811	35.8237
LLETTDRPDGHQNNLR	4	16	10595	34.4963	NA	NA	0.336297	0.32538	33.8959	33.9524	32.0811	35.8237
LLEVEHPAAK	2	10	10596	33.5586	NA	NA	0.319247	0.310286	33.0657	33.1233	31.252	34.9945
LLEYDTVTR	2	9	10598	47.4757	NA	NA	0.572285	0.578849	47.8367	47.8756	46.0044	49.7468
LLFGPTVR	2	8	10599	54.4943	NA	NA	0.699897	0.705515	54.8033	54.8334	52.9622	56.7046
LLFNDVQTLK	2	10	10600	61.6375	NA	NA	0.829773	0.849097	62.7003	62.7205	60.8492	64.5917
LLGAALPLLTK	2	11	10602	71.0137	NA	NA	1.00025	1.0018	71.0989	71.1084	69.2371	72.9798
LLGELLQDNAK	2	11	10603	58.1837	NA	NA	0.766977	0.771035	58.4069	58.4325	56.5613	60.3037
LLGGFQETCSK	2	11	10605	45.4462	Carbamidomethyl@C	9	0.535386	0.542042	45.8123	45.8537	43.9826	47.7249
LLGGLAVR	2	8	10606	48.7166	NA	NA	0.594846	0.596524	48.8088	48.8465	46.9753	50.7177
LLGGVTIAQGGVLPNIQAVLLPK	2	23	10607	73.2805	NA	NA	1.04146	1.0423	73.3263	73.333	71.4616	75.2044
LLGHLVK	2	7	10609	33.3227	NA	NA	0.314958	0.302033	32.6118	32.6699	30.7986	34.5412
LLGHWEEAAHDLALACK	4	17	10610	62.1644	Carbamidomethyl@C	16	0.839353	0.842809	62.3545	62.3751	60.5038	64.2463
LLGLGQK	2	7	10611	41.9612	NA	NA	0.472022	0.450739	40.7907	40.8384	38.9672	42.7097
LLGPDAAINLTDPDGALAK	2	19	10613	72.7628	NA	NA	1.03205	1.01386	71.7623	71.771	69.8997	73.6424
LLGPVLVK	2	8	10616	52.1632	NA	NA	0.657513	0.659761	52.2869	52.3201	50.4489	54.1913
LLGTAGTEEK	2	10	10620	31.7249	NA	NA	0.285908	0.301522	32.5837	32.6418	30.7705	34.5131
LLGWIQNK	2	8	10621	55.4997	NA	NA	0.718176	0.721424	55.6783	55.7073	53.8361	57.5785
LLHDQVGVIQFGPYK	2	15	10622	61.0254	NA	NA	0.818643	0.828738	61.5806	61.6022	59.7309	63.4734
LLHDQVGVIQFGPYK	3	15	10623	61.0254	NA	NA	0.818643	0.828738	61.5806	61.6022	59.7309	63.4734
LLHIEELR	3	8	10625	46.8855	NA	NA	0.561555	0.548517	46.1684	46.2094	44.3382	48.0806
LLHLSLK	2	7	10626	36.603	NA	NA	0.374599	0.494819	43.215	43.2598	41.3886	45.131
LLHVAVSDVNDDVR	2	14	10627	48.9017	NA	NA	0.598212	0.614393	49.7916	49.828	47.9569	51.6992
LLIDEAILK	2	9	10629	66.6355	NA	NA	0.920645	0.917432	66.4588	66.4741	64.6029	68.3454
LLIHQGPSHTR	3	11	10630	26.0039	NA	NA	0.181888	0.180638	25.9351	26.0016	24.1302	27.873
LLIHQSLAGGIIGVK	2	15	10631	59.4199	NA	NA	0.789453	0.801474	60.0811	60.1045	58.2333	61.9757
LLIHQSLAGGIIGVK	3	15	10632	59.4199	NA	NA	0.789453	0.801474	60.0811	60.1045	58.2333	61.9757
LLIVSTTPYSEK	2	12	10636	55.649	NA	NA	0.720891	0.741699	56.7934	56.821	54.9498	58.6922
LLLCGGAPLSATTQR	2	15	10638	57.4668	Carbamidomethyl@C	4	0.753941	0.757616	57.6689	57.6954	55.8242	59.5666
LLLEDLVK	2	8	10641	68.9104	NA	NA	0.962007	0.943554	67.8955	67.9091	66.0378	69.7804
LLLEFTDTSYEEK	2	13	10642	67.6314	NA	NA	0.938753	0.935204	67.4362	67.4503	65.5791	69.3216
LLLETHLPSK	2	10	10644	47.162	NA	NA	0.566581	0.578501	47.8175	47.8565	45.9853	49.7276
LLLFSDGNSQGATPAAIEK	2	19	10647	66.5444	NA	NA	0.918989	0.923218	66.777	66.792	64.9207	68.6633
LLLGDLAPVR	2	10	10648	66.236	NA	NA	0.913382	0.905653	65.8109	65.8271	63.9559	67.6984
LLLIGDSGVGK	2	11	10649	58.2998	NA	NA	0.769088	0.76106	57.8583	57.8846	56.0134	59.7558
LLLINNAGSLGDVSK	2	15	10650	64.8232	NA	NA	0.887695	0.891561	65.0359	65.053	63.1818	66.9243
LLLLAGVDR	2	9	10651	61.7215	NA	NA	0.831299	0.822463	61.2355	61.2575	59.3862	63.1287
LLLLGAGESGK	2	11	10653	53.5609	NA	NA	0.682926	0.679432	53.3687	53.4007	51.5295	55.2718
LLLPGELAK	2	9	10655	56.8254	NA	NA	0.74228	0.764218	58.032	58.058	56.1868	59.9292
LLLPTPTVK	2	9	10656	56.1575	NA	NA	0.730136	0.72199	55.7095	55.7384	53.8672	57.6096
LLLQGEADQSLLTFIDK	2	17	10658	73.2385	NA	NA	1.0407	1.04034	73.2189	73.2258	71.3544	75.0972
LLLQVQHASK	2	10	10661	36.3098	NA	NA	0.369268	0.367296	36.2013	36.2549	34.3836	38.1261
LLLQVQHASK	3	10	10662	36.3098	NA	NA	0.369268	0.367296	36.2013	36.2549	34.3836	38.1261
LLLSEEEIEK	2	10	10663	53.4037	NA	NA	0.680067	0.662328	52.428	52.4611	50.5899	54.3323
LLLSSETPIEGK	2	12	10664	53.6206	NA	NA	0.684012	0.689586	53.9272	53.9584	52.0872	55.8296
LLLTPWVK	2	8	10666	67.9067	NA	NA	0.943758	0.965762	69.1169	69.1289	67.2576	71.0002
LLLTSTEK	2	8	10667	38.6516	NA	NA	0.411848	0.408944	38.4919	38.5426	36.6714	40.4138
LLMLGLDNAGK	2	11	10668	63.0111	NA	NA	0.854747	0.852726	62.8999	62.9198	61.0486	64.7911
LLMLHGQK	2	8	10669	33.4694	NA	NA	0.317625	0.328139	34.0476	34.1039	32.2327	35.9752
LLMMAGIDDCYTSAR	2	15	10670	67.0733	Carbamidomethyl@C	10	0.928605	0.923501	66.7925	66.8075	64.9362	68.6788
LLMMAGIDDCYTSAR	2	15	10671	58.5634	Oxidation@M;Carbamidomethyl@C	4;10	0.773879	0.776516	58.7084	58.7335	56.8623	60.6048
LLMMAGIDDCYTSAR	2	15	10673	61.2861	Oxidation@M;Carbamidomethyl@C	3;10	0.823384	0.818755	61.0315	61.0538	59.1825	62.925
LLNENSYVPR	2	10	10674	47.0527	NA	NA	0.564595	0.561417	46.8779	46.918	45.0469	48.7892
LLNFLMK	2	7	10675	64.764	NA	NA	0.886618	0.881247	64.4686	64.4865	62.6152	66.3577
LLNFPTIVER	2	10	10676	68.2561	NA	NA	0.950112	0.945519	68.0035	68.017	66.1457	69.8883
LLNIWQER	2	8	10677	59.7837	NA	NA	0.796068	0.793443	59.6394	59.6633	57.7921	61.5346
LLNKPGLK	2	8	10678	28.3531	NA	NA	0.224602	0.224528	28.349	28.4125	26.5412	30.2839
LLNVGFQEALK	2	11	10683	62.5118	NA	NA	0.845669	0.837642	62.0703	62.0912	60.22	63.9625
LLPCLHSACSACLGPAAPAAANSSGDGGAAGDGTVVDCPVCK	3	42	10685	62.5692	Carbamidomethyl@C;Carbamidomethyl@C;Carbamidomethyl@C;Carbamidomethyl@C;Carbamidomethyl@C	4;9;12;38;41	0.846713	0.845321	62.4927	62.5131	60.6418	64.3843
LLPCLHSACSACLGPAAPAAANSSGDGGAAGDGTVVDCPVCK	4	42	10686	62.5692	Carbamidomethyl@C;Carbamidomethyl@C;Carbamidomethyl@C;Carbamidomethyl@C;Carbamidomethyl@C	4;9;12;38;41	0.846713	0.845321	62.4927	62.5131	60.6418	64.3843
LLPDDPYEK	2	9	10687	47.2382	NA	NA	0.567967	0.564692	47.0581	47.0979	45.2268	48.9691
LLPEQLIK	2	8	10689	55.7109	NA	NA	0.722017	0.713633	55.2498	55.2794	53.4082	57.1506
LLPPYLR	2	7	10692	53.2953	NA	NA	0.678096	0.682954	53.5624	53.5941	51.7229	55.4653
LLPQLTYLDGYDR	2	13	10693	72.8578	NA	NA	1.03378	1.01968	72.0825	72.0908	70.2194	73.9621
LLPQLTYLDGYDRDDK	2	16	10694	66.4812	NA	NA	0.91784	0.91677	66.4224	66.4378	64.5665	68.3091
LLPQLTYLDGYDRDDK	3	16	10695	66.4812	NA	NA	0.91784	0.91677	66.4224	66.4378	64.5665	68.3091
LLPSAPQTLPDGPLASPAR	2	19	10696	64.8232	NA	NA	0.887695	0.900583	65.5321	65.5486	63.6774	67.4199
LLPSLIGR	2	8	10697	56.3	NA	NA	0.732728	0.731369	56.2253	56.2536	54.3824	58.1248
LLPVYLNCVLK	2	11	10699	72.6935	Carbamidomethyl@C	8	1.03079	1.01164	71.6399	71.6488	69.7774	73.5201
LLQAETASNSAR	2	12	10700	32.8112	NA	NA	0.305658	0.305981	32.829	32.8868	31.0155	34.7581
LLQAFLER	2	8	10701	58.8477	NA	NA	0.779049	0.783144	59.0729	59.0976	57.2264	60.9689
LLQALAQYQNHLQEQPR	3	17	10702	56.0747	NA	NA	0.72863	0.744504	56.9477	56.9751	55.1039	58.8463
LLQAMEPVHVAR	2	12	10703	46.804	NA	NA	0.560073	0.564176	47.0297	47.0696	45.1984	48.9408
LLQAMEPVHVAR	3	12	10704	46.7494	NA	NA	0.55908	0.564176	47.0297	47.0696	45.1984	48.9408
LLQAQGVEVPSK	2	12	10705	46.3819	NA	NA	0.552398	0.546926	46.081	46.1221	44.2509	47.9932
LLQDAIR	2	7	10706	40.9016	NA	NA	0.452756	0.450313	40.7672	40.815	38.9438	42.6862
LLQDFFNGK	2	9	10707	62.9215	NA	NA	0.853118	0.879694	64.3832	64.4012	62.5299	66.2724
LLQDFFNGR	2	9	10708	64.0163	NA	NA	0.873023	0.906958	65.8827	65.8988	64.0276	67.7701
LLQDFNR	2	7	10709	42.4089	NA	NA	0.480161	0.481503	42.4827	42.5283	40.6571	44.3995
LLQDSVDFSLADAINTEFK	2	19	10711	73.2601	NA	NA	1.04109	1.05046	73.7751	73.7813	71.9099	75.6527
LLQEALK	2	7	10713	37.8092	NA	NA	0.39653	0.411609	38.6385	38.689	36.8178	40.5602
LLQEEVTK	2	8	10714	35.6844	NA	NA	0.357898	0.357145	35.643	35.6973	33.826	37.5685
LLQLVEDR	2	8	10716	50.8496	NA	NA	0.633629	0.628901	50.5895	50.625	48.7538	52.4962
LLQQEEEIK	2	9	10719	38.9257	NA	NA	0.416832	0.421185	39.1652	39.215	37.3438	41.0862
LLQQLAMTGSEEGDPR	2	16	10720	55.8771	NA	NA	0.725039	0.718721	55.5297	55.5588	53.6876	57.43
LLQSAHPVR	2	9	10721	27.4328	NA	NA	0.207869	0.214121	27.7767	27.8409	25.9695	29.7122
LLQSPLCAGCSSDK	2	14	10722	48.3583	Carbamidomethyl@C;Carbamidomethyl@C	7;10	0.588332	0.591592	48.5376	48.5756	46.7044	50.4468
LLQTAATAAQQGGQANHPTAAVVTEK	3	26	10723	45.0828	NA	NA	0.528779	0.529536	45.1245	45.1668	43.2956	47.038
LLQVASPFLEPHLVR	3	15	10724	68.4067	NA	NA	0.952849	0.963802	69.0091	69.0213	67.15	70.8926
LLSAMLVSEGDLTEQK	2	16	10726	67.9067	NA	NA	0.943758	0.94259	67.8424	67.8561	65.9848	69.7274
LLSATGESEK	2	10	10727	30.438	NA	NA	0.262509	0.261808	30.3994	30.4603	28.589	32.3317
LLSDPNYGVHLPAVK	3	15	10729	57.9249	NA	NA	0.762271	0.750659	57.2863	57.3132	55.442	59.1844
LLSGGSVLDIIK	2	12	10732	71.7675	NA	NA	1.01396	1.01428	71.7856	71.7943	69.9229	73.6656
LLSGLQEKPDQK	2	12	10733	35.7113	NA	NA	0.358388	0.385119	37.1816	37.2339	35.3627	39.1051
LLSISGK	2	7	10734	38.2665	NA	NA	0.404846	0.391087	37.5098	37.5617	35.6905	39.433
LLSLLEK	2	7	10736	54.0883	NA	NA	0.692514	0.702307	54.6269	54.6572	52.786	56.5284
LLSPLVK	2	7	10738	46.6516	NA	NA	0.557302	0.52434	44.8387	44.8814	43.0102	46.7526
LLSPVVPQISAPQSNK	2	16	10740	61.0541	NA	NA	0.819166	0.816712	60.9192	60.9415	59.0703	62.8128
LLSSILR	2	7	10744	48.9857	NA	NA	0.599739	0.638251	51.1038	51.1386	49.2674	53.0098
LLSSLGGFK	2	9	10745	53.8344	NA	NA	0.687898	0.684891	53.669	53.7005	51.8293	55.5717
LLSTCGLVQSVELQEKPDLAESPK	3	24	10746	67.9067	Carbamidomethyl@C	5	0.943758	0.940343	67.7189	67.7327	65.8614	69.604
LLSTDPVAAK	2	10	10747	40.6827	NA	NA	0.448776	0.455578	41.0568	41.1043	39.233	42.9755
LLTDGYACEVR	2	11	10750	50.2758	Carbamidomethyl@C	8	0.623196	0.598463	48.9155	48.953	47.0818	50.8242
LLTECPPMMDTEYTK	2	15	10752	60.73	Carbamidomethyl@C	5	0.813272	0.807685	60.4227	60.4457	58.5745	62.3169
LLTETEDWLYEEGEDQAK	2	18	10753	72.1342	NA	NA	1.02062	1.01776	71.9768	71.9853	70.1139	73.8566
LLTFMGMAVENK	2	12	10754	70.3392	NA	NA	0.987986	0.988137	70.3475	70.358	68.4867	72.2293
LLTGELLPTDGMIR	2	14	10755	72.7967	NA	NA	1.03267	1.01698	71.9341	71.9425	70.0712	73.8139
LLTIGDANGEIQR	2	13	10756	54.033	NA	NA	0.691509	0.693338	54.1336	54.1645	52.2933	56.0357
LLTQHENIK	2	9	10757	28.6495	NA	NA	0.229991	0.212917	27.7105	27.7748	25.9034	29.6461
LLTQHENIK	3	9	10758	28.6495	NA	NA	0.229991	0.212917	27.7105	27.7748	25.9034	29.6461
LLTSFLPAQLLR	2	12	10759	73.2178	NA	NA	1.04032	1.0381	73.0955	73.1025	71.2311	74.9739
LLTSGYLQR	2	9	10760	47.6994	NA	NA	0.576353	0.572578	47.4918	47.5311	45.6599	49.4023
LLTSQCGAAEEEFVQR	2	16	10761	54.5177	Carbamidomethyl@C	6	0.700322	0.708285	54.9557	54.9856	53.1144	56.8568
LLTTIGK	2	7	10762	38.1006	NA	NA	0.401828	0.397792	37.8786	37.93	36.0588	39.8012
LLTVPFEK	2	8	10763	57.2608	NA	NA	0.750196	0.743822	56.9102	56.9376	55.0664	58.8088
LLVATSVAAR	2	10	10764	44.8693	NA	NA	0.524896	0.54613	46.0371	46.0783	44.2071	47.9495
LLVDVDESTLSPEEQK	2	16	10765	61.9803	NA	NA	0.836005	0.812072	60.6639	60.6866	58.8154	62.5579
LLVEFAR	2	7	10766	53.9393	NA	NA	0.689806	0.701284	54.5706	54.601	52.7298	56.4722
LLVGNDDVHIIAR	2	13	10767	54.033	NA	NA	0.691509	0.695125	54.2319	54.2627	52.3915	56.1339
LLVGNDDVHIIAR	3	13	10768	54.033	NA	NA	0.691509	0.695125	54.2319	54.2627	52.3915	56.1339
LLVGSEDYGR	2	10	10769	45.577	NA	NA	0.537764	0.537699	45.5735	45.6152	43.744	47.4864
LLVSASQDGK	2	10	10775	34.7485	NA	NA	0.340881	0.331275	34.2201	34.2762	32.4049	36.1475
LLVTDMSDAEQYR	2	13	10776	58.9624	NA	NA	0.781134	0.781238	58.9681	58.993	57.1217	60.8642
LLVVDPETDEQLQK	2	14	10777	57.6399	NA	NA	0.75709	0.778318	58.8075	58.8325	56.9613	60.7038
LLVVTDPR	2	8	10778	46.1608	NA	NA	0.548379	0.526031	44.9317	44.9743	43.1031	46.8455
LLVVYPWTQR	2	10	10779	69.1867	NA	NA	0.967031	0.983967	70.1182	70.1289	68.2576	72.0003
LLWQDSR	2	7	10780	47.7831	NA	NA	0.577875	0.559321	46.7626	46.8029	44.9317	48.6741
LLYDLADQLHAAVGASR	2	17	10781	70.6609	NA	NA	0.993834	1.00241	71.1327	71.1422	69.2708	73.0135
LLYDLADQLHAAVGASR	3	17	10782	70.6609	NA	NA	0.993834	1.00241	71.1327	71.1422	69.2708	73.0135
LLYEALVDCK	2	10	10783	61.4929	Carbamidomethyl@C	9	0.827143	0.823056	61.2681	61.29	59.4188	63.1612
LLYNLEMEQMAK	2	12	10784	64.4364	NA	NA	0.880661	0.894516	65.1984	65.2154	63.3441	67.0866
LLYNNVSNFGR	2	11	10785	54.5761	NA	NA	0.701383	0.706516	54.8584	54.8884	53.0172	56.7596
LMAEIQDLK	2	9	10789	52.7174	NA	NA	0.667589	0.671599	52.9379	52.9704	51.0992	54.8416
LMCEINVMEAVR	2	12	10792	64.9091	Carbamidomethyl@C	3	0.889256	0.895177	65.2347	65.2516	63.3804	67.1229
LMCPQEIVDYIADK	2	14	10793	73.176	Carbamidomethyl@C	3	1.03956	1.05574	74.0656	74.0713	72.1999	75.9427
LMDEAVLALR	2	10	10794	63.448	NA	NA	0.862691	0.889635	64.9299	64.9472	63.076	66.8185
LMDEVAGIVAAR	2	12	10795	62.1967	NA	NA	0.83994	0.800668	60.0368	60.0602	58.189	61.9315
LMDGEEPLPMLPSYK	2	15	10797	72.0022	NA	NA	1.01822	1.01028	71.5655	71.5745	69.7031	73.4458
LMDHVGTEPSIK	3	12	10799	40.7913	NA	NA	0.450751	0.454313	40.9872	41.0348	39.1636	42.906
LMDLLGEGLK	2	10	10802	67.2329	NA	NA	0.931508	0.946185	68.0401	68.0535	66.1822	69.9248
LMDLLPK	2	7	10803	57.7511	NA	NA	0.75911	0.765664	58.1115	58.1375	56.2663	60.0087
LMDQLEALK	2	9	10804	56.6919	NA	NA	0.739852	0.726704	55.9687	55.9974	54.1262	57.8686
LMDVGLIAIR	2	10	10805	69.974	NA	NA	0.981345	0.976437	69.704	69.7153	67.844	71.5866
LMEDLDR	2	7	10806	40.8756	NA	NA	0.452283	0.440438	40.2241	40.2726	38.4013	42.1438
LMEEIMSEK	2	9	10807	50.2489	NA	NA	0.622707	0.608276	49.4552	49.492	47.6208	51.3632
LMELFPANK	2	9	10808	58.48	NA	NA	0.772363	0.770561	58.3809	58.4065	56.5352	60.2777
LMELHGEGSSSGK	2	13	10809	30.7217	NA	NA	0.267667	0.268708	30.779	30.8394	28.9681	32.7107
LMELHGEGSSSGK	3	13	10810	30.7475	NA	NA	0.268135	0.268708	30.779	30.8394	28.9681	32.7107
LMETQEEDVVLLTAGEHNK	3	19	10813	60.9316	NA	NA	0.816939	0.816783	60.923	60.9454	59.0742	62.8166
LMGDYLLR	2	8	10815	59.7837	NA	NA	0.796068	0.774962	58.6229	58.6482	56.777	60.5194
LMGLEALK	2	8	10816	57.3165	NA	NA	0.751209	0.746573	57.0615	57.0888	55.2176	58.96
LMHQAALLGQALQDSR	3	16	10818	56.1575	NA	NA	0.730136	0.718905	55.5398	55.5689	53.6977	57.4401
LMIEMDGTENK	2	11	10819	50.0167	NA	NA	0.618486	0.617285	49.9507	49.9869	48.1157	51.8581
LMIEMDGTENK	2	11	10820	38.9746	Oxidation@M	5	0.41772	0.422697	39.2483	39.2981	37.4268	41.1693
LMIWDTR	2	7	10821	58.35	NA	NA	0.770001	0.775981	58.679	58.7042	56.833	60.5754
LMLDLNK	2	7	10822	50.2758	NA	NA	0.623196	0.626318	50.4475	50.4831	48.6119	52.3543
LMMDPLSGQNR	2	11	10823	54.5177	NA	NA	0.700322	0.694137	54.1775	54.2084	52.3372	56.0796
LMMDPLTGLNR	2	11	10824	66.8894	NA	NA	0.925262	0.93512	67.4316	67.4457	65.5745	69.317
LMMLQSCSGPTCR	2	13	10825	49.685	Carbamidomethyl@C;Carbamidomethyl@C	7;12	0.612454	0.614931	49.8212	49.8576	47.9864	51.7288
LMPGQDPEK	2	9	10829	32.2626	NA	NA	0.295683	0.306917	32.8804	32.9382	31.0669	34.8095
LMPPLIQK	2	8	10830	51.0131	NA	NA	0.636602	0.645985	51.5292	51.5634	49.6922	53.4346
LMPTQWR	2	7	10831	46.2429	NA	NA	0.549871	0.562729	46.9501	46.9901	45.1189	48.8613
LMQLMESEQK	2	10	10832	47.1357	NA	NA	0.566103	0.566857	47.1772	47.2169	45.3457	49.0881
LMQLVDHR	2	8	10833	37.4418	NA	NA	0.38985	0.372809	36.5045	36.5577	34.6864	38.4289
LMQLVDHR	3	8	10834	37.4418	NA	NA	0.38985	0.372809	36.5045	36.5577	34.6864	38.4289
LMSALLSGLTDR	2	12	10836	70.4987	NA	NA	0.990885	0.973489	69.5419	69.5534	67.6821	71.4247
LMSELYHPDDHVL	3	13	10838	58.6207	NA	NA	0.774921	0.783889	59.1139	59.1385	57.2673	61.0098
LMSSGNEESLR	2	11	10840	36.4235	NA	NA	0.371336	0.363973	36.0185	36.0723	34.2011	37.9436
LMSTVDPK	2	8	10842	33.2692	NA	NA	0.313985	0.320729	33.6401	33.6969	31.8256	35.5682
LMTTGNNTVR	2	10	10844	30.8028	NA	NA	0.269142	0.267085	30.6897	30.7502	28.8789	32.6216
LMVALAK	2	7	10845	43.8623	NA	NA	0.506586	0.48836	42.8598	42.9049	41.0337	44.7761
LMVELSK	2	7	10846	44.2343	NA	NA	0.51335	0.505707	43.8139	43.8579	41.9867	45.729
LMVMEIR	2	7	10847	53.3509	NA	NA	0.679108	0.69712	54.3416	54.3723	52.5011	56.2435
LMVPLLK	2	7	10848	60.5625	NA	NA	0.810227	0.808434	60.4639	60.4868	58.6156	62.3581
LMVSMLDR	2	8	10849	54.4943	NA	NA	0.699897	0.71634	55.3987	55.428	53.5568	57.2992
LMIEMDGTENK	2	11	10851	45.3899	Oxidation@M	2	0.534362	0.522185	44.7202	44.763	42.8918	46.6342
LMQLVDHR	2	8	10852	29.2773	Oxidation@M	2	0.241405	0.242317	29.3274	29.3897	27.5183	31.261
LMSNLDSNR	2	9	10853	28.1954	Oxidation@M	2	0.221735	0.229147	28.6031	28.6663	26.7949	30.5376
LNAFGNAFLNR	2	11	10854	61.6966	NA	NA	0.830847	0.824608	61.3534	61.3753	59.504	63.2465
LNAILFK	2	7	10855	53.7267	NA	NA	0.685939	0.656584	52.1121	52.1456	50.2744	54.0168
LNATNIELATVQPGQNFHMFTK	3	22	10856	69.5076	NA	NA	0.972866	0.970558	69.3807	69.3924	67.5211	71.2637
LNCEDIDECR	2	10	10858	38.6789	Carbamidomethyl@C;Carbamidomethyl@C	3;9	0.412343	0.394101	37.6756	37.7273	35.8561	39.5985
LNCQVIGASVDSHFCHLAWVNTPK	3	24	10859	65.4574	Carbamidomethyl@C;Carbamidomethyl@C	3;15	0.899225	0.901062	65.5584	65.5749	63.7037	67.4462
LNCQVIGASVDSHFCHLAWVNTPK	4	24	10860	65.4848	Carbamidomethyl@C;Carbamidomethyl@C	3;15	0.899724	0.901062	65.5584	65.5749	63.7037	67.4462
LNDMASTDDGTLQSR	2	15	10864	42.2635	NA	NA	0.477518	0.470363	41.8699	41.9164	40.0452	43.7876
LNDMYGDYK	2	9	10865	42.1568	NA	NA	0.475578	0.483827	42.6105	42.656	40.7848	44.5272
LNDTIQLLVR	2	10	10866	63.0439	NA	NA	0.855344	0.849113	62.7012	62.7214	60.8501	64.5926
LNEAAAGLNQAATELVQASR	2	20	10869	71.311	NA	NA	1.00565	0.98957	70.4264	70.4367	68.5654	72.3081
LNEAQPSTIATSMR	2	14	10870	47.0273	NA	NA	0.564133	0.566016	47.1309	47.1706	45.2995	49.0418
LNEAQPSTIATSMR	2	14	10871	38.9746	Oxidation@M	13	0.41772	0.409837	38.5411	38.5917	36.7205	40.4629
LNECVDHTPK	3	10	10873	27.2075	Carbamidomethyl@C	4	0.203773	0.197857	26.8821	26.9475	25.0761	28.8189
LNEGVVEFASYGDLK	2	15	10876	67.3247	NA	NA	0.933177	0.932759	67.3018	67.3161	65.4448	69.1874
LNEILQAR	2	8	10878	41.773	NA	NA	0.4686	0.476538	42.2096	42.2556	40.3844	44.1268
LNEIVGNEDTVSR	2	13	10879	43.7527	NA	NA	0.504594	0.503038	43.6671	43.7112	41.84	45.5824
LNELLVK	2	7	10880	43.6459	NA	NA	0.502654	0.495975	43.2786	43.3232	41.452	45.1944
LNENAISR	2	8	10881	30.5752	NA	NA	0.265004	0.261676	30.3922	30.4531	28.5818	32.3244
LNEQASEEILK	2	11	10882	45.2629	NA	NA	0.532052	0.534232	45.3828	45.4248	43.5536	47.296
LNEQEGVPSVFNPPPSRPLQVNTADHR	4	27	10883	57.0885	NA	NA	0.747064	0.746641	57.0652	57.0925	55.2213	58.9637
LNEQQSVLQR	2	10	10884	37.1626	NA	NA	0.384775	0.383192	37.0756	37.128	35.2568	38.9993
LNESTFDTQITK	2	12	10885	48.9577	NA	NA	0.599231	0.592742	48.6008	48.6388	46.7676	50.5099
LNFAVASR	2	8	10886	44.6305	NA	NA	0.520555	0.513811	44.2596	44.303	42.4318	46.1742
LNFGLAR	2	7	10888	49.5405	NA	NA	0.609827	0.590786	48.4933	48.5313	46.6601	50.4025
LNFSHGTHEYHAETIK	2	16	10889	34.6659	NA	NA	0.339381	0.335816	34.4699	34.5256	32.6544	36.3969
LNFSHGTHEYHAETIK	3	16	10890	34.6659	NA	NA	0.339381	0.335816	34.4699	34.5256	32.6544	36.3969
LNFSHGTHEYHAETIK	4	16	10891	34.6659	NA	NA	0.339381	0.335816	34.4699	34.5256	32.6544	36.3969
LNFSHGTHEYHAETIK	5	16	10892	34.6395	NA	NA	0.3389	0.335816	34.4699	34.5256	32.6544	36.3969
LNGTDPEDVIR	2	11	10894	47.7568	NA	NA	0.577396	0.590291	48.466	48.5041	46.6329	50.3753
LNHLCGADFVK	2	11	10895	42.3811	Carbamidomethyl@C	5	0.479656	0.48296	42.5628	42.6083	40.7371	44.4795
LNHVAAGLVSPSLK	3	14	10896	45.9845	NA	NA	0.545172	0.532196	45.2708	45.3129	43.4417	47.1841
LNIEELLK	2	8	10898	69.3472	NA	NA	0.969948	0.959794	68.7887	68.8011	66.9298	70.6724
LNIGDLQVTK	2	10	10900	57.8384	NA	NA	0.760699	0.742788	56.8533	56.8808	55.0096	58.7521
LNILDTLSK	2	9	10904	64.3231	NA	NA	0.878601	0.905195	65.7857	65.802	63.9307	67.6732
LNINPEDGMADYSDPSYVK	2	19	10905	64.764	NA	NA	0.886618	0.893852	65.1619	65.1789	63.3076	67.0501
LNISFPATGCQK	2	12	10908	55.0108	Carbamidomethyl@C	10	0.709287	0.70824	54.9532	54.9831	53.1119	56.8543
LNLDSIIGR	2	9	10909	65.2473	NA	NA	0.895406	0.900349	65.5192	65.5357	63.6645	67.407
LNLEAINYMAADGDFK	2	16	10910	73.0733	NA	NA	1.0377	1.04028	73.2154	73.2223	71.3509	75.0937
LNLEAINYMAADGDFK	2	16	10911	67.9388	Oxidation@M	9	0.944341	0.970964	69.403	69.4147	67.5434	71.286
LNLEHIATSSAVSK	2	14	10912	47.0273	NA	NA	0.564133	0.537436	45.559	45.6007	43.7295	47.4719
LNLHYAVVSK	2	10	10916	42.777	NA	NA	0.486855	0.492904	43.1097	43.1546	41.2834	45.0258
LNLNNTVLSK	2	10	10918	48.8781	NA	NA	0.597783	0.595136	48.7325	48.7703	46.8991	50.6414
LNLSTRPEK	2	9	10920	30.7475	NA	NA	0.268135	0.255616	30.0589	30.1202	28.2489	31.9915
LNMELSEK	2	8	10923	41.275	NA	NA	0.459545	0.468072	41.744	41.7905	39.9193	43.6618
LNMATLR	2	7	10924	29.503	Oxidation@M	3	0.245509	0.25032	29.7676	29.8293	27.958	31.7006
LNNCGMGIGGGK	2	12	10925	35.6844	Carbamidomethyl@C	4	0.357898	0.359185	35.7552	35.8093	33.938	37.6806
LNNLVLFDK	2	9	10926	59.9545	NA	NA	0.799172	0.801231	60.0677	60.0912	58.22	61.9624
LNPNFLVDFGK	2	11	10930	72.6613	NA	NA	1.03021	0.999669	70.9818	70.9915	69.1201	72.8628
LNPTWNHPDQDTEAGFK	3	17	10931	48.2748	NA	NA	0.586814	0.591412	48.5277	48.5657	46.6945	50.4369
LNQDQLDAVSK	2	11	10932	40.6827	NA	NA	0.448776	0.446644	40.5654	40.6135	38.7423	42.4847
LNQPPEDGISSVK	2	13	10933	41.6927	NA	NA	0.46714	0.468324	41.7578	41.8044	39.9332	43.6756
LNQVCFDDDGTSSPQDR	2	17	10934	47.162	Carbamidomethyl@C	5	0.566581	0.568787	47.2833	47.3229	45.4517	49.1941
LNQVIFPVSYNDK	2	13	10935	62.6013	NA	NA	0.847296	0.854499	62.9974	63.0172	61.1459	64.8884
LNRPLTLSEK	2	10	10937	34.7485	NA	NA	0.340881	0.340555	34.7305	34.786	32.9147	36.6572
LNSLAIGLR	2	9	10943	63.33	NA	NA	0.860546	0.661451	52.3798	52.413	50.5418	54.2842
LNSNTQVVLLSATMPSDVLEVTK	2	23	10945	73.1556	NA	NA	1.03919	1.03417	72.8791	72.8864	71.0151	74.7578
LNTLLQR	2	7	10952	40.4352	NA	NA	0.444277	0.445072	40.479	40.5272	38.6559	42.3984
LNVAEVTQSEIAQK	2	14	10953	54.9276	NA	NA	0.707775	0.707861	54.9323	54.9623	53.0911	56.8335
LNVCVSK	2	7	10954	32.8704	Carbamidomethyl@C	4	0.306735	0.307383	32.9061	32.9638	31.0925	34.8351
LNVEAVNTHR	2	10	10955	32.7471	NA	NA	0.304492	0.30897	32.9934	33.051	31.1797	34.9223
LNVGAPDVTLR	2	11	10956	54.1644	NA	NA	0.693898	0.690057	53.9532	53.9843	52.1131	55.8555
LNVNATDSSSTSNHK	3	15	10958	26.5478	NA	NA	0.191779	0.200006	27.0004	27.0655	25.1942	28.9369
LNVTEQEK	2	8	10959	28.416	NA	NA	0.225745	0.223494	28.2922	28.3557	26.4844	30.2271
LNVWDLSK	2	8	10962	61.1373	NA	NA	0.820679	0.824918	61.3705	61.3923	59.5211	63.2635
LNWTGTSK	2	8	10964	36.7148	NA	NA	0.376633	0.370964	36.403	36.4563	34.5851	38.3276
LNYLDPR	2	7	10965	45.2364	NA	NA	0.53157	0.51587	44.3728	44.4161	42.5449	46.2873
LNYSDHDVIK	2	10	10966	37.7512	NA	NA	0.395477	0.375535	36.6544	36.7075	34.8362	38.5787
LNYVPLEK	2	8	10967	47.3412	NA	NA	0.569839	0.568259	47.2542	47.2939	45.4227	49.165
LPAAGVGDMVMATVK	2	15	10968	66.7307	NA	NA	0.922376	0.915629	66.3596	66.3751	64.5038	68.2464
LPAAGVGDMVMATVK	3	15	10969	66.7307	NA	NA	0.922376	0.915629	66.3596	66.3751	64.5038	68.2464
LPACVVDCGTGYTK	2	14	10970	48.0621	Carbamidomethyl@C;Carbamidomethyl@C	4;8	0.582948	0.595363	48.745	48.7827	46.9116	50.6539
LPAELQELPGLSHQYWSAPSDK	2	22	10971	72.397	NA	NA	1.0254	1.01835	72.009	72.0174	70.1461	73.8888
LPAELQELPGLSHQYWSAPSDK	3	22	10972	72.397	NA	NA	1.0254	1.01835	72.009	72.0174	70.1461	73.8888
LPANHPLLTGQR	3	12	10974	35.9054	NA	NA	0.361916	0.381812	36.9997	37.0522	35.181	38.9235
LPAVSSVACGASVGYAVTK	2	19	10975	60.094	Carbamidomethyl@C	9	0.801709	0.80225	60.1238	60.1471	58.2759	62.0184
LPAVVTADLR	2	10	10976	54.6286	NA	NA	0.702337	0.704244	54.7334	54.7636	52.8924	56.6348
LPAYLTIQMVR	2	11	10977	69.1867	NA	NA	0.967031	0.950529	68.2791	68.2922	66.4209	70.1635
LPCEMDAQGPK	2	11	10978	39.548	Carbamidomethyl@C	3	0.428146	0.425686	39.4127	39.4622	37.591	41.3335
LPCIFICENNR	2	11	10979	62.1967	Carbamidomethyl@C;Carbamidomethyl@C	3;7	0.83994	0.834363	61.89	61.9111	60.0399	63.7824
LPCVAAK	2	7	10980	31.7872	Carbamidomethyl@C	3	0.28704	0.311335	33.1234	33.1809	31.3096	35.0522
LPDAYER	2	7	10981	34.3826	NA	NA	0.33423	0.344551	34.9503	35.0054	33.1342	36.8767
LPDDQIPK	2	8	10982	39.8871	NA	NA	0.43431	0.448143	40.6479	40.6958	38.8246	42.567
LPDGQEYQR	2	9	10983	34.2423	NA	NA	0.331678	0.329482	34.1215	34.1777	32.3064	36.049
LPDGSSFTNQFPSDAPLEEAR	2	21	10985	69.4456	NA	NA	0.971738	0.974706	69.6088	69.6203	67.7489	71.4916
LPDGTSLTQTFR	2	12	10986	57.5828	NA	NA	0.756052	0.754102	57.4756	57.5024	55.6312	59.3736
LPDGYEFK	2	8	10987	48.2748	NA	NA	0.586814	0.583922	48.1157	48.1543	46.2831	50.0254
LPDLSPVENK	2	10	10990	49.4311	NA	NA	0.607838	0.608779	49.4828	49.5196	47.6485	51.3908
LPEDPLLSGLLDSPALK	2	17	10995	73.2805	NA	NA	1.04146	1.0366	73.013	73.0201	71.1487	74.8915
LPEEMGLLQGSSGDK	2	15	10997	58.3249	NA	NA	0.769544	0.762045	57.9125	57.9386	56.0674	59.8098
LPEEPITR	2	8	10998	39.1424	NA	NA	0.420771	0.438501	40.1175	40.1662	38.295	42.0374
LPEGDLGK	2	8	11002	33.8975	NA	NA	0.325409	0.340303	34.7167	34.7721	32.9009	36.6434
LPEGVVPK	2	8	11003	39.5218	NA	NA	0.427668	0.414442	38.7943	38.8446	36.9734	40.7159
LPEILGK	2	7	11004	55.7901	NA	NA	0.723457	0.594212	48.6817	48.7195	46.8483	50.5907
LPELLLK	2	7	11005	67.0733	NA	NA	0.928605	0.758121	57.6967	57.7231	55.8519	59.5943
LPEPTTR	2	7	11007	30.2342	NA	NA	0.258804	0.259942	30.2968	30.3579	28.4865	32.2292
LPETNLFETEETRK	2	14	11009	50.9061	NA	NA	0.634656	0.636993	51.0346	51.0695	49.1983	52.9407
LPETNLFETEETRK	3	14	11010	50.9061	NA	NA	0.634656	0.636993	51.0346	51.0695	49.1983	52.9407
LPETVHTAVR	3	10	11011	32.4598	NA	NA	0.29927	0.306513	32.8582	32.916	31.0447	34.7873
LPFAAAQIGNSFR	2	13	11012	65.6663	NA	NA	0.903024	0.912948	66.2121	66.2278	64.3565	68.0991
LPFPIIDDR	2	9	11013	67.5039	NA	NA	0.936434	0.954454	68.495	68.5078	66.6365	70.3791
LPGAICSLTCGGADIGTAMAK	2	21	11014	68.6251	Carbamidomethyl@C;Carbamidomethyl@C	6;10	0.95682	0.955674	68.5621	68.5748	66.7035	70.4461
LPGGELNPGEDEVEGLK	2	17	11016	58.7676	NA	NA	0.777593	0.781699	58.9935	59.0183	57.1471	60.8895
LPGGVQNFPQFSALR	2	15	11017	70.3691	NA	NA	0.988528	0.961034	68.8569	68.8692	66.9979	70.7405
LPGIVAEGR	2	9	11018	43.5253	NA	NA	0.500461	0.503803	43.7092	43.7533	41.8821	45.6245
LPHELCTLIR	3	10	11019	52.3888	Carbamidomethyl@C	6	0.661614	0.669474	52.8211	52.8537	50.9825	54.7249
LPHFQLSR	3	8	11020	45.2091	NA	NA	0.531075	0.516651	44.4158	44.459	42.5878	46.3302
LPHLLLYGPPGTGK	3	14	11021	59.1582	NA	NA	0.784694	0.797897	59.8843	59.908	58.0368	61.7792
LPHSVLLEIQK	3	11	11022	51.0131	NA	NA	0.636602	0.634981	50.924	50.959	49.0878	52.8301
LPHYFPVA	2	8	11023	57.6399	NA	NA	0.75709	0.729631	56.1297	56.1581	54.2869	58.0293
LPIDVTEGEVISLGLPFGK	2	19	11024	73.3029	NA	NA	1.04187	1.04287	73.3577	73.3644	71.493	75.2357
LPIGDVATQYFADR	2	14	11026	70.4022	NA	NA	0.98913	1.01046	71.575	71.584	69.7126	73.4553
LPIQEFHLSR	3	10	11027	52.9713	NA	NA	0.672205	0.656428	52.1036	52.1371	50.2659	54.0083
LPLATIVK	2	8	11030	51.9448	NA	NA	0.653542	0.653814	51.9598	51.9934	50.1223	53.8646
LPLENGR	2	7	11031	32.4071	NA	NA	0.298311	0.300257	32.5141	32.5724	30.7011	34.4436
LPLISGFYK	2	9	11033	66.4812	NA	NA	0.91784	0.917591	66.4675	66.4829	64.6116	68.3542
LPLLAVCDYK	2	10	11034	62.4838	Carbamidomethyl@C	7	0.84516	0.853122	62.9217	62.9415	61.0703	64.8128
LPLLPHEVR	3	9	11035	46.2171	NA	NA	0.549403	0.547664	46.1215	46.1626	44.2914	48.0337
LPLMECVQMTQDVQK	2	15	11036	63.6488	Carbamidomethyl@C	6	0.866342	0.875694	64.1632	64.1815	62.3102	66.0527
LPLPEPWR	2	8	11037	62.7777	NA	NA	0.850504	0.839477	62.1712	62.192	60.3208	64.0632
LPLQDVYK	2	8	11038	49.5104	NA	NA	0.609279	0.618188	50.0004	50.0365	48.1653	51.9077
LPLQLDDAVRPEAEGEEEGR	2	20	11039	57.78	NA	NA	0.759636	0.75281	57.4045	57.4313	55.5601	59.3025
LPLQLDDAVRPEAEGEEEGR	3	20	11040	57.78	NA	NA	0.759636	0.75281	57.4045	57.4313	55.5601	59.3025
LPMPSPER	2	8	11043	40.8206	NA	NA	0.451283	0.450018	40.751	40.7988	38.9276	42.6701
LPNLTHLNLSGNK	2	13	11047	52.9448	NA	NA	0.671724	0.664441	52.5442	52.5772	50.706	54.4484
LPNLTHLNLSGNK	3	13	11048	52.0824	NA	NA	0.656043	0.664441	52.5442	52.5772	50.706	54.4484
LPNNHIGISFIPR	3	13	11050	57.2075	NA	NA	0.749226	0.766891	58.179	58.2049	56.3336	60.0761
LPPDVLR	2	7	11051	44.29	NA	NA	0.514364	0.523688	44.8028	44.8455	42.9743	46.7167
LPPNTNDEVDEDPTGNK	2	17	11053	41.336	NA	NA	0.460654	0.466298	41.6464	41.6931	39.8219	43.5643
LPPNVVEESAR	2	11	11054	42.4891	NA	NA	0.481619	0.487422	42.8082	42.8534	40.9822	44.7246
LPPPPDIK	2	8	11055	42.4891	NA	NA	0.481619	0.466075	41.6341	41.6808	39.8096	43.552
LPQFGISTPGSDLHVNAK	3	18	11057	59.4834	NA	NA	0.790607	0.795538	59.7546	59.7784	57.9072	61.6496
LPQPPSHR	2	8	11058	27.462	NA	NA	0.2084	0.212914	27.7103	27.7746	25.9032	29.6459
LPQPVQPDPVSHCK	3	14	11059	39.548	Carbamidomethyl@C	13	0.428146	0.440168	40.2092	40.2578	38.3865	42.129
LPQSQLSHQDLQLVK	2	15	11060	49.4607	NA	NA	0.608376	0.58287	48.0579	48.0965	46.2253	49.9677
LPQTEQELK	2	9	11061	35.4357	NA	NA	0.353377	0.355573	35.5565	35.6109	33.7396	37.4822
LPRPPPPEMPESLK	2	14	11062	50.4102	NA	NA	0.62564	0.629135	50.6024	50.6378	48.7666	52.509
LPRPPPPEMPESLK	3	14	11063	50.434	NA	NA	0.626072	0.629135	50.6024	50.6378	48.7666	52.509
LPSDVNEGK	2	9	11064	28.8193	NA	NA	0.233078	0.242539	29.3397	29.4019	27.5306	31.2732
LPSDVVTAVR	2	10	11065	48.1473	NA	NA	0.584496	0.578558	47.8207	47.8596	45.9884	49.7308
LPSEGPRPAHVVVGDVLQAADVDK	3	24	11066	60.3858	NA	NA	0.807014	0.80466	60.2563	60.2795	58.4083	62.1507
LPSFELLHK	2	9	11067	55.4164	NA	NA	0.716663	0.706469	54.8558	54.8858	53.0146	56.757
LPSFELLHK	3	9	11068	55.4164	NA	NA	0.716663	0.706469	54.8558	54.8858	53.0146	56.757
LPSFWNNNK	2	9	11069	55.201	NA	NA	0.712745	0.698705	54.4288	54.4594	52.5882	56.3305
LPSGSGAASPTGSAVDIR	2	18	11071	46.6298	NA	NA	0.556905	0.556623	46.6142	46.6547	44.7835	48.5259
LPSIPLVPVSAQK	2	13	11073	66.6993	NA	NA	0.921806	0.924349	66.8392	66.8541	64.9828	68.7254
LPSPTSPFSSLSQDQAATSK	2	20	11075	61.8654	NA	NA	0.833916	0.83716	62.0438	62.0648	60.1935	63.936
LPTGYYFGASAGTGDLSDNHDIISMK	3	26	11078	70.4652	NA	NA	0.990277	0.991565	70.5361	70.5463	68.675	72.4176
LPVALDPGAK	2	10	11079	47.8895	NA	NA	0.579808	0.58906	48.3983	48.4365	46.5653	50.3077
LPVDLAEELGHR	2	12	11080	58.1603	NA	NA	0.76655	0.771154	58.4134	58.439	56.5678	60.3102
LPVDLAEELGHR	3	12	11081	58.1603	NA	NA	0.76655	0.771154	58.4134	58.439	56.5678	60.3102
LPVEVAYK	2	8	11082	45.602	NA	NA	0.538218	0.537747	45.5761	45.6178	43.7466	47.489
LPVHTEISWK	3	10	11084	47.6401	NA	NA	0.575274	0.591007	48.5054	48.5435	46.6723	50.4146
LPVLAGCLK	2	9	11085	53.3752	Carbamidomethyl@C	7	0.679549	0.685156	53.6836	53.7151	51.8439	55.5863
LPVPAVK	2	7	11086	40.0997	NA	NA	0.438177	0.446208	40.5414	40.5895	38.7183	42.4607
LPVVIGGLLDVDCSEDVIK	2	19	11088	73.2385	Carbamidomethyl@C	13	1.0407	1.04561	73.5088	73.5153	71.6439	75.3866
LPYDVTPEQALAHEEVK	2	17	11090	58.48	NA	NA	0.772363	0.771173	58.4145	58.4401	56.5689	60.3113
LPYDVTPEQALAHEEVK	3	17	11091	58.48	NA	NA	0.772363	0.771173	58.4145	58.4401	56.5689	60.3113
LQAALDDEEAGGRPAMEPGNGSLDLGGDSAGR	3	32	11093	59.6903	NA	NA	0.794369	0.793942	59.6668	59.6908	57.8195	61.562
LQAEAFQAR	2	9	11094	38.6273	NA	NA	0.411406	0.415373	38.8455	38.8957	37.0245	40.767
LQAEAPHIVVGTPGR	3	15	11095	46.8327	NA	NA	0.560594	0.564262	47.0344	47.0743	45.2031	48.9455
LQAEAQQLR	2	9	11096	33.1523	NA	NA	0.311859	0.314309	33.287	33.3442	31.473	35.2155
LQAEIDNIK	2	9	11097	42.777	NA	NA	0.486855	0.49172	43.0446	43.0896	41.2184	44.9608
LQAEIEGLK	2	9	11098	46.2687	NA	NA	0.55034	0.554487	46.4968	46.5374	44.6662	48.4086
LQAFSAAIESCNK	2	13	11100	50.764	Carbamidomethyl@C	11	0.632073	0.629253	50.6089	50.6443	48.7731	52.5155
LQALANEQAAAAHELEK	2	17	11101	49.1491	NA	NA	0.60271	0.603386	49.1862	49.2234	47.3522	51.0946
LQALDTGWNELHK	2	13	11102	54.6583	NA	NA	0.702878	0.718585	55.5221	55.5513	53.6801	57.4225
LQAMHLER	3	8	11104	33.5326	NA	NA	0.318775	0.315893	33.3741	33.4313	31.56	35.3025
LQAQLNELQAQLSQK	2	15	11105	61.5818	NA	NA	0.82876	0.83496	61.9228	61.9439	60.0727	63.8151
LQAQQDAVNIVCHSK	2	15	11106	44.7686	Carbamidomethyl@C	12	0.523066	0.519343	44.5639	44.6069	42.7357	46.4781
LQAQQDAVNIVCHSK	3	15	11107	44.7686	Carbamidomethyl@C	12	0.523066	0.519343	44.5639	44.6069	42.7357	46.4781
LQAQSLSTVGPR	2	12	11108	43.1999	NA	NA	0.494543	0.499615	43.4788	43.5232	41.652	45.3944
LQATLDMQSGIIHAAEEK	3	18	11109	60.0126	NA	NA	0.80023	0.797836	59.881	59.9047	58.0334	61.7759
LQAVEVVITHLAPGTK	2	16	11111	65.4297	NA	NA	0.898721	0.902629	65.6446	65.661	63.7897	67.5323
LQAVTDDHIR	2	10	11112	33.837	NA	NA	0.324309	0.325004	33.8752	33.9317	32.0605	35.803
LQAVTDDHIR	3	10	11113	33.837	NA	NA	0.324309	0.325004	33.8752	33.9317	32.0605	35.803
LQAYHTQTTPLIEYYR	3	16	11114	55.5587	NA	NA	0.719249	0.733523	56.3438	56.3719	54.5007	58.2431
LQCTCQHNTCGGTCDR	3	16	11115	24.427	Carbamidomethyl@C;Carbamidomethyl@C;Carbamidomethyl@C;Carbamidomethyl@C	3;5;10;14	0.153219	0.157474	24.6611	24.7292	22.8578	26.6006
LQDAEIAR	2	8	11116	32.1546	NA	NA	0.29372	0.291016	32.0059	32.0648	30.1935	33.9361
LQDAINILK	2	9	11117	55.0671	NA	NA	0.710312	0.702824	54.6553	54.6856	52.8144	56.5568
LQDEFENR	2	8	11120	36.3098	NA	NA	0.369268	0.363131	35.9722	36.0261	34.1548	37.8973
LQDEIQNMK	2	9	11121	39.0821	NA	NA	0.419674	0.42385	39.3118	39.3614	37.4902	41.2326
LQDEIQNMK	2	9	11122	30.2034	Oxidation@M	8	0.258244	0.256447	30.1046	30.1659	28.2946	32.0372
LQDLAGGIFPEDEIPEK	2	17	11123	71.8691	NA	NA	1.0158	1.01324	71.728	71.7367	69.8654	73.6081
LQDMLDGFIK	2	10	11124	70.4022	NA	NA	0.98913	0.988752	70.3813	70.3918	68.5204	72.2631
LQDSFASETNLDFR	2	14	11125	63.2132	NA	NA	0.858422	0.867799	63.7289	63.7478	61.8765	65.619
LQDVFEMR	2	8	11126	55.649	NA	NA	0.720891	0.703133	54.6723	54.7026	52.8314	56.5738
LQEAGILSAEELQR	2	14	11128	58.9346	NA	NA	0.780629	0.78897	59.3934	59.4177	57.5464	61.2889
LQEALDAEMLEDEAGGGGAGPGGACK	2	26	11129	65.2473	Carbamidomethyl@C	25	0.895406	0.896335	65.2984	65.3153	63.444	67.1866
LQEALGMHESK	2	11	11130	32.6616	NA	NA	0.302938	0.310832	33.0958	33.1533	31.282	35.0246
LQEALNLFK	2	9	11131	60.9316	NA	NA	0.816939	0.822276	61.2252	61.2472	59.376	63.1184
LQEEITK	2	7	11133	29.7277	NA	NA	0.249594	0.247047	29.5876	29.6495	27.7782	31.5209
LQEEMLQR	2	8	11134	39.4447	NA	NA	0.426268	0.432491	39.787	39.8361	37.9648	41.7073
LQEEMLQR	2	8	11135	32.4598	Oxidation@M	5	0.29927	0.291949	32.0572	32.116	30.2447	33.9873
LQEEQFVNAVE	2	11	11136	62.1334	NA	NA	0.838789	0.799951	59.9973	60.0208	58.1496	61.8921
LQELIQK	2	7	11138	37.0527	NA	NA	0.382776	0.388093	37.3451	37.3973	35.526	39.2685
LQELPDAVPHGEMPR	2	15	11139	51.7884	NA	NA	0.650699	0.656975	52.1336	52.1671	50.2959	54.0383
LQETLSAADR	2	10	11141	36.8154	NA	NA	0.378462	0.366162	36.1389	36.1926	34.3213	38.0638
LQEVECEEQR	2	10	11142	31.8154	Carbamidomethyl@C	6	0.287553	0.282694	31.5482	31.6076	29.7363	33.4789
LQEVEVPEDFGPVR	2	14	11143	63.6789	NA	NA	0.866889	0.866476	63.6562	63.6751	61.8038	65.5463
LQEVPHEGPMCDLLWSDPDDR	3	21	11146	69.2507	Carbamidomethyl@C	11	0.968194	0.973355	69.5345	69.546	67.6747	71.4174
LQFHDVAGDIFHQQCK	3	16	11149	57.0342	Carbamidomethyl@C	15	0.746076	0.747236	57.098	57.1252	55.254	58.9964
LQFHDVAGDIFHQQCK	4	16	11150	57.0601	Carbamidomethyl@C	15	0.746547	0.747236	57.098	57.1252	55.254	58.9964
LQGEMMK	2	7	11152	29.9257	NA	NA	0.253194	0.246273	29.545	29.607	27.7356	31.4783
LQGIDLDR	2	8	11153	46.518	NA	NA	0.554873	0.552316	46.3774	46.4181	44.5469	48.2893
LQGINCGPDFTPSFANLGR	2	19	11154	72.8274	Carbamidomethyl@C	6	1.03323	1.01995	72.0973	72.1055	70.2342	73.9769
LQGQLEQGDDTAAER	2	15	11155	36.9359	NA	NA	0.380652	0.377591	36.7675	36.8203	34.9491	38.6916
LQGTLPVEAR	2	10	11157	43.0277	NA	NA	0.491413	0.496452	43.3049	43.3495	41.4783	45.2207
LQHGSILGFPK	3	11	11158	48.3044	NA	NA	0.587353	0.565377	47.0957	47.1356	45.2644	49.0068
LQHPSAEVR	3	9	11160	26.4096	NA	NA	0.189266	0.185913	26.2252	26.2914	24.42	28.1628
LQIDEQLR	2	8	11161	46.2429	NA	NA	0.549871	0.551318	46.3225	46.3633	44.4921	48.2345
LQIELGK	2	7	11162	45.2364	NA	NA	0.53157	0.556475	46.6061	46.6466	44.7754	48.5178
LQIFSVEGQK	2	10	11163	54.6583	NA	NA	0.702878	0.714681	55.3075	55.3369	53.4657	57.2081
LQILSLR	2	7	11164	56.9168	NA	NA	0.743941	0.742864	56.8575	56.885	55.0138	58.7562
LQIQCVVEDDK	2	11	11165	51.1515	Carbamidomethyl@C	5	0.639119	0.641626	51.2895	51.324	49.4528	53.1952
LQISHEAAACITGLR	2	15	11166	52.4421	Carbamidomethyl@C	10	0.662585	0.659986	52.2992	52.3325	50.4613	54.2037
LQISHEAAACITGLR	3	15	11167	52.4143	Carbamidomethyl@C	10	0.662078	0.659986	52.2992	52.3325	50.4613	54.2037
LQIVEMPLAHK	2	11	11168	53.8344	NA	NA	0.687898	0.684779	53.6628	53.6944	51.8232	55.5656
LQIVEMPLAHK	3	11	11169	53.8344	NA	NA	0.687898	0.684779	53.6628	53.6944	51.8232	55.5656
LQIWDTAGQER	2	11	11170	53.6968	NA	NA	0.685397	0.673973	53.0685	53.1008	51.2296	54.972
LQLEACETR	2	9	11173	38.8701	Carbamidomethyl@C	6	0.41582	0.416244	38.8934	38.9436	37.0724	40.8148
LQLEATER	2	8	11174	36.7867	NA	NA	0.37794	0.380641	36.9353	36.9879	35.1167	38.8592
LQLEIDQK	2	8	11176	46.2429	NA	NA	0.549871	0.548564	46.171	46.212	44.3408	48.0832
LQLETEIEALK	2	11	11178	66.1083	NA	NA	0.911059	0.929481	67.1214	67.136	65.2647	69.0073
LQLIPGVCGFR	2	11	11179	69.5423	Carbamidomethyl@C	8	0.973496	0.978051	69.7928	69.804	67.9326	71.6753
LQLLEDDK	2	8	11180	46.0835	NA	NA	0.546973	0.538152	45.5984	45.6401	43.7689	47.5113
LQLLEPFDK	2	9	11181	66.0221	NA	NA	0.909493	0.895427	65.2485	65.2654	63.3942	67.1367
LQLLSLVTK	2	9	11183	67.8123	NA	NA	0.942041	0.953901	68.4645	68.4774	66.6061	70.3487
LQLPVWEYK	2	9	11185	67.0733	NA	NA	0.928605	0.926748	66.9711	66.9859	65.1146	68.8571
LQLQADR	2	7	11186	32.3511	NA	NA	0.297292	0.301138	32.5626	32.6208	30.7495	34.4921
LQLSPWESSVVNR	3	13	11187	63.7738	NA	NA	0.868615	0.865525	63.6039	63.6229	61.7516	65.4941
LQLVQLSK	2	8	11188	50.3032	NA	NA	0.623694	0.623875	50.3131	50.3489	48.4777	52.2201
LQMEAPHIIVGTPGR	2	15	11189	55.3083	NA	NA	0.714696	0.708689	54.9779	55.0078	53.1366	56.8789
LQMEAPHIIVGTPGR	3	15	11190	55.3083	NA	NA	0.714696	0.708689	54.9779	55.0078	53.1366	56.8789
LQMEQQQQLQQR	2	12	11191	38.756	NA	NA	0.413745	0.425374	39.3956	39.4451	37.5739	41.3164
LQMEAPHIIVGTPGR	3	15	11192	46.3528	Oxidation@M	3	0.551868	0.563355	46.9845	47.0245	45.1533	48.8957
LQNAADMPANMDK	2	13	11193	41.6662	NA	NA	0.466659	0.462144	41.4179	41.4649	39.5937	43.3361
LQNALNEQR	2	9	11194	30.7217	NA	NA	0.267667	0.268424	30.7633	30.8238	28.9524	32.6951
LQNLQLQPGNAK	2	12	11195	43.0277	NA	NA	0.491413	0.496976	43.3337	43.3782	41.507	45.2494
LQNNNVYTIAK	2	11	11196	40.9016	NA	NA	0.452756	0.456274	41.0951	41.1425	39.2713	43.0137
LQNSYQPTNK	2	10	11197	28.5053	NA	NA	0.227368	0.233667	28.8517	28.9146	27.0432	30.7859
LQNVQIALDYLR	2	12	11198	71.311	NA	NA	1.00565	1.00926	71.5092	71.5182	69.6468	73.3895
LQPFATEADVEEALR	2	15	11199	70.9804	NA	NA	0.999643	1.00387	71.2131	71.2225	69.3511	73.0938
LQPHPGLEK	3	9	11201	27.5798	NA	NA	0.210542	0.206347	27.3491	27.4138	25.5425	29.2852
LQPTWNDLGDK	2	11	11203	52.3638	NA	NA	0.661159	0.694514	54.1983	54.2291	52.3579	56.1003
LQQAQEMLK	2	9	11204	38.4018	NA	NA	0.407305	0.410107	38.5559	38.6065	36.7352	40.4777
LQQDSEIMESSYK	2	13	11205	45.4462	NA	NA	0.535386	0.540286	45.7157	45.7573	43.8861	47.6285
LQQLPADFGR	2	10	11209	51.1209	NA	NA	0.638562	0.64799	51.6395	51.6735	49.8024	53.5447
LQQQLTQAQETLK	2	13	11210	45.3409	NA	NA	0.533472	0.539229	45.6576	45.6992	43.8281	47.5704
LQQQQRPEDAEDGAEGGGK	3	19	11211	28.474	NA	NA	0.226801	0.227493	28.5121	28.5754	26.704	30.4467
LQQSHPLSATQIQVK	2	15	11212	40.764	NA	NA	0.450254	0.452731	40.9002	40.9479	39.0766	42.8191
LQQSHPLSATQIQVK	3	15	11213	40.764	NA	NA	0.450254	0.452731	40.9002	40.9479	39.0766	42.8191
LQQTEAELRK	2	10	11214	27.5798	NA	NA	0.210542	0.208465	27.4656	27.5302	25.6588	29.4015
LQQTEAELRK	3	10	11215	27.5494	NA	NA	0.209989	0.208465	27.4656	27.5302	25.6588	29.4015
LQQTQSLHSLR	2	11	11216	32.8704	NA	NA	0.306735	0.309824	33.0403	33.0979	31.2266	34.9692
LQQTTQLIK	2	9	11217	38.3718	NA	NA	0.406761	0.407867	38.4327	38.4834	36.6122	40.3547
LQQTYAALNSK	2	11	11218	38.43	NA	NA	0.407818	0.417527	38.964	39.0141	37.1429	40.8853
LQQVLQMESHIQSTSDR	3	17	11219	50.1617	NA	NA	0.621122	0.63188	50.7534	50.7886	48.9174	52.6598
LQSEPESIRK	2	10	11220	27.2681	NA	NA	0.204874	0.20729	27.401	27.4657	25.5943	29.337
LQSEPESIRK	3	10	11221	27.2681	NA	NA	0.204874	0.20729	27.401	27.4657	25.5943	29.337
LQSGAWGCCPFTQAVCCEDHIHCCPAGFTCDTQK	4	34	11222	64.3488	Carbamidomethyl@C;Carbamidomethyl@C;Carbamidomethyl@C;Carbamidomethyl@C;Carbamidomethyl@C;Carbamidomethyl@C;Carbamidomethyl@C	8;9;16;17;23;24;30	0.879068	0.875826	64.1704	64.1887	62.3174	66.06
LQSIGTENTEENR	2	13	11224	34.9947	NA	NA	0.345357	0.3438	34.909	34.9642	33.0929	36.8354
LQSIGTENTEENRR	3	14	11225	30.7745	NA	NA	0.268627	0.264166	30.5291	30.5899	28.7186	32.4612
LQSQLLSLEK	2	10	11226	53.2953	NA	NA	0.678096	0.678937	53.3415	53.3735	51.5023	55.2446
LQTASDESYK	2	10	11228	29.534	NA	NA	0.246073	0.2483	29.6565	29.7183	27.847	31.5896
LQTLVSEQPNK	2	11	11229	39.548	NA	NA	0.428146	0.435399	39.947	39.9958	38.1246	41.867
LQTQGLGTALK	2	11	11231	44.3447	NA	NA	0.515358	0.514808	44.3144	44.3578	42.4866	46.229
LQTQVFK	2	7	11232	37.6397	NA	NA	0.39345	0.395277	37.7402	37.7919	35.9206	39.6631
LQTSSVLVSGLR	2	12	11233	54.6583	NA	NA	0.702878	0.711694	55.1431	55.1728	53.3016	57.044
LQVEPAVDTSGVQCYGPGIEGQGVFR	2	26	11235	71.7331	Carbamidomethyl@C	14	1.01333	1.01099	71.6045	71.6134	69.7421	73.4848
LQVEPAVDTSGVQCYGPGIEGQGVFR	3	26	11236	71.7331	Carbamidomethyl@C	14	1.01333	1.01099	71.6045	71.6134	69.7421	73.4848
LQVQNGPIGHR	2	11	11238	32.3775	NA	NA	0.297773	0.334857	34.4172	34.473	32.6017	36.3443
LQVTNVLSQPLTQATVK	2	17	11239	66.4812	NA	NA	0.91784	0.936718	67.5195	67.5335	65.6622	69.4048
LQVTNVLSQPLTQATVK	3	17	11240	66.45	NA	NA	0.917273	0.936718	67.5195	67.5335	65.6622	69.4048
LQVVDQPLPVR	2	11	11241	54.5761	NA	NA	0.701383	0.698612	54.4237	54.4542	52.5831	56.3254
LQWFCDR	2	7	11242	55.1437	Carbamidomethyl@C	5	0.711703	0.708741	54.9808	55.0106	53.1395	56.8818
LQYEGIFIK	2	9	11243	61.7509	NA	NA	0.831835	0.838376	62.1107	62.1316	60.2603	64.0028
LRDADPILR	2	9	11244	36.6875	NA	NA	0.376136	0.38498	37.1739	37.2263	35.355	39.0975
LRDLEDSLAR	2	10	11245	42.4089	NA	NA	0.480161	0.496345	43.299	43.3436	41.4724	45.2148
LRDPDSHIVK	3	10	11246	27.1134	NA	NA	0.202061	0.206104	27.3357	27.4005	25.5291	29.2718
LRDVLQQR	2	8	11248	31.4293	NA	NA	0.280532	0.273711	31.0541	31.1142	29.2428	32.9855
LREDLER	2	7	11249	27.462	NA	NA	0.2084	0.206505	27.3578	27.4225	25.5512	29.2939
LREEIEELK	2	9	11250	39.0249	NA	NA	0.418634	0.411889	38.6539	38.7044	36.8332	40.5756
LRENELTYYCCK	2	12	11251	42.6208	Carbamidomethyl@C;Carbamidomethyl@C	10;11	0.484015	0.492787	43.1033	43.1481	41.2769	45.0193
LRPEAQPHPSAGPK	3	14	11252	25.7608	NA	NA	0.177469	0.194356	26.6896	26.7552	24.8838	28.6266
LRPESALAQAQK	2	12	11253	34.7485	NA	NA	0.340881	0.35665	35.6158	35.6701	33.7988	37.5413
LRPGFMEDR	2	9	11254	37.8581	NA	NA	0.39742	0.394003	37.6702	37.7219	35.8507	39.5931
LRPIAVIK	2	8	11255	37.918	NA	NA	0.39851	0.398454	37.9149	37.9664	36.0951	39.8376
LRPVDQLR	2	8	11256	33.7031	NA	NA	0.321874	0.330309	34.167	34.2231	32.3519	36.0944
LRVDPVNFK	2	9	11258	44.4724	NA	NA	0.51768	0.515488	44.3518	44.3951	42.5239	46.2663
LRVDPVNFK	3	9	11259	44.4724	NA	NA	0.51768	0.515488	44.3518	44.3951	42.5239	46.2663
LRVEFPR	2	7	11260	42.5933	NA	NA	0.483515	0.482904	42.5597	42.6053	40.7341	44.4765
LSALGNVTTCNDYVALVHPDLDR	3	23	11264	70.6284	Carbamidomethyl@C	10	0.993244	1.00056	71.0308	71.0404	69.1691	72.9117
LSALHLEVR	2	9	11265	44.8693	NA	NA	0.524896	0.521237	44.668	44.7109	42.8397	46.5821
LSALHLEVR	3	9	11266	44.8975	NA	NA	0.525408	0.521237	44.668	44.7109	42.8397	46.5821
LSAMLVPVTPEVK	2	13	11267	64.1068	NA	NA	0.874669	0.878095	64.2952	64.3133	62.4421	66.1846
LSAMLVPVTPEVKPK	2	15	11268	56.1575	NA	NA	0.730136	0.732159	56.2687	56.297	54.4258	58.1682
LSAQAQVAEDILDK	2	14	11270	62.5391	NA	NA	0.846166	0.844999	62.4749	62.4954	60.6241	64.3666
LSCFAQTVSPAEK	2	13	11271	45.8013	Carbamidomethyl@C	3	0.541841	0.546974	46.0836	46.1247	44.2535	47.9959
LSDDNTIGK	2	9	11274	28.8193	NA	NA	0.233078	0.23016	28.6588	28.7219	26.8506	30.5933
LSDGFNGADLR	2	11	11276	48.3293	NA	NA	0.587806	0.586657	48.2661	48.3045	46.4333	50.1757
LSDGVAVLK	2	9	11278	43.3549	NA	NA	0.497362	0.494012	43.1707	43.2154	41.3442	45.0866
LSDIPEGK	2	8	11279	32.6321	NA	NA	0.302401	0.309242	33.0083	33.0659	31.1946	34.9372
LSDLDSETR	2	9	11280	33.2928	NA	NA	0.314414	0.324658	33.8562	33.9128	32.0415	35.784
LSDLLAPISEQIK	2	13	11281	69.5423	NA	NA	0.973496	0.998369	70.9103	70.9201	69.0487	72.7914
LSDQFHDILIR	2	11	11283	56.4952	NA	NA	0.736276	0.736252	56.4938	56.5218	54.6506	58.393
LSDQFHDILIR	3	11	11284	56.4952	NA	NA	0.736276	0.736252	56.4938	56.5218	54.6506	58.393
LSDSLGQR	2	8	11285	31.0645	NA	NA	0.273901	0.256479	30.1063	30.1676	28.2963	32.0389
LSDSWQPR	2	8	11286	40.5474	NA	NA	0.446316	0.442376	40.3307	40.379	38.5078	42.2502
LSDTTEYQPILSSYSHR	3	17	11287	54.7117	NA	NA	0.70385	0.729689	56.1329	56.1613	54.2901	58.0325
LSDVFGSVR	2	9	11288	50.3032	NA	NA	0.623694	0.620221	50.1122	50.1482	48.277	52.0194
LSEDYGVLK	2	9	11289	46.6516	NA	NA	0.557302	0.565585	47.1072	47.147	45.2758	49.0182
LSEFGIR	2	7	11291	45.7446	NA	NA	0.540811	0.557208	46.6464	46.6868	44.8156	48.558
LSEGFSIHTR	2	10	11292	39.6919	NA	NA	0.430761	0.42339	39.2864	39.3361	37.4649	41.2073
LSEGFSIHTR	3	10	11293	39.6919	NA	NA	0.430761	0.42339	39.2864	39.3361	37.4649	41.2073
LSEGSQPAEEEEDQETPSR	2	19	11294	37.7235	NA	NA	0.394973	0.394866	37.7176	37.7693	35.898	39.6405
LSEGVTISYK	2	10	11295	45.9845	NA	NA	0.545172	0.533133	45.3223	45.3644	43.4932	47.2356
LSEHATAPTR	3	10	11296	24.7818	NA	NA	0.159669	0.160701	24.8386	24.9065	23.0351	26.7779
LSELEAALQR	2	10	11298	53.3752	NA	NA	0.679549	0.679969	53.3983	53.4302	51.559	55.3014
LSELLPEEVEAEVK	2	14	11300	67.9713	NA	NA	0.944932	0.94232	67.8276	67.8413	65.97	69.7126
LSELQLR	2	7	11301	43.4445	NA	NA	0.498992	0.503472	43.691	43.7351	41.8639	45.6063
LSENVIDR	2	8	11304	37.918	NA	NA	0.39851	0.402783	38.1531	38.2042	36.333	40.0754
LSEVLQAVTDHDIPQQLVER	3	20	11306	69.8746	NA	NA	0.979538	0.980611	69.9336	69.9446	68.0733	71.816
LSFAVPFR	2	8	11307	65.8696	NA	NA	0.90672	0.90656	65.8608	65.877	64.0057	67.7482
LSFGLEDEPLETATK	2	15	11309	67.7218	NA	NA	0.940397	0.940073	67.704	67.7179	65.8466	69.5892
LSFQHDPETSVLVLR	2	15	11311	61.3456	NA	NA	0.824465	0.822953	61.2624	61.2844	59.4132	63.1556
LSFQHDPETSVLVLR	3	15	11312	61.3456	NA	NA	0.824465	0.822953	61.2624	61.2844	59.4132	63.1556
LSFYETGEIPR	2	11	11314	59.4834	NA	NA	0.790607	0.788783	59.3831	59.4074	57.5362	61.2786
LSGFSDILK	2	9	11317	60.9629	NA	NA	0.817508	0.813992	60.7696	60.7921	58.9209	62.6633
LSGLEQPQGALQTR	2	14	11320	48.2748	NA	NA	0.586814	0.586065	48.2336	48.272	46.4008	50.1432
LSGSNPYTTVTPQIINSK	2	18	11322	58.3758	NA	NA	0.770469	0.761683	57.8925	57.9187	56.0475	59.7899
LSGTVGVAAVTAGPGLTNTVTAVK	2	24	11323	65.7197	NA	NA	0.903995	0.905588	65.8073	65.8235	63.9523	67.6948
LSHANSAVVLSAVK	2	14	11324	41.01	NA	NA	0.454727	0.436328	39.9981	40.0469	38.1756	41.9181
LSHANSAVVLSAVK	3	14	11325	41.01	NA	NA	0.454727	0.436328	39.9981	40.0469	38.1756	41.9181
LSHETVTIELK	2	11	11326	43.1176	NA	NA	0.493047	0.492153	43.0684	43.1133	41.2421	44.9845
LSHETVTIELK	3	11	11327	43.1444	NA	NA	0.493535	0.492153	43.0684	43.1133	41.2421	44.9845
LSILYPATTGR	2	11	11328	55.9957	NA	NA	0.727194	0.730917	56.2004	56.2288	54.3576	58.1
LSIVPVR	2	7	11330	47.3168	NA	NA	0.569396	0.557835	46.6809	46.7213	44.8501	48.5925
LSLDDLLQR	2	9	11332	72.6935	NA	NA	1.03079	0.989732	70.4353	70.4456	68.5743	72.317
LSLDELHR	2	8	11333	44.8464	NA	NA	0.524481	0.510408	44.0725	44.1161	42.2449	45.9873
LSLDGQNIYNACCTLR	2	16	11334	62.9511	Carbamidomethyl@C;Carbamidomethyl@C	12;13	0.853656	0.850759	62.7918	62.8118	60.9405	64.683
LSLEEFIR	2	8	11335	70.7235	NA	NA	0.994974	0.986235	70.2429	70.2536	68.3822	72.1249
LSLEGDHSTPPSAYGSVK	2	18	11336	46.2171	NA	NA	0.549403	0.537663	45.5715	45.6132	43.742	47.4844
LSLEGDHSTPPSAYGSVK	3	18	11337	46.2171	NA	NA	0.549403	0.537663	45.5715	45.6132	43.742	47.4844
LSLLLNDISR	2	10	11340	66.4185	NA	NA	0.916701	0.913317	66.2324	66.2481	64.3768	68.1194
LSLMYAR	2	7	11341	48.5022	NA	NA	0.590949	0.5944	48.692	48.7298	46.8586	50.601
LSLNIDPDAK	2	10	11342	53.7267	NA	NA	0.685939	0.688534	53.8694	53.9006	52.0295	55.7718
LSLNLDHK	2	8	11343	38.6789	NA	NA	0.412343	0.403689	38.2029	38.2539	36.3827	40.1252
LSLPQNETVADTTLTK	2	16	11344	57.2608	NA	NA	0.750196	0.746426	57.0535	57.0807	55.2095	58.9519
LSLQNCCLTGAGCGVLSSTLR	2	21	11345	69.6076	Carbamidomethyl@C;Carbamidomethyl@C;Carbamidomethyl@C	6;7;13	0.974683	0.972958	69.5127	69.5242	67.6529	71.3955
LSMSQLNEK	2	9	11347	41.089	NA	NA	0.456163	0.460367	41.3202	41.3673	39.4961	43.2385
LSMWDRPDDLIGR	3	13	11348	63.711	NA	NA	0.867472	0.852667	62.8967	62.9166	61.0453	64.7878
LSNHISSLFR	3	10	11350	47.4491	NA	NA	0.571802	0.544538	45.9496	45.9909	44.1197	47.862
LSNRPAFMPSEGK	2	13	11353	39.9935	NA	NA	0.436245	0.429126	39.602	39.6512	37.78	41.5225
LSNRPAFMPSEGK	3	13	11354	40.0185	NA	NA	0.436699	0.429126	39.602	39.6512	37.78	41.5225
LSNRPAFMPSEGR	2	13	11355	41.1676	NA	NA	0.457593	0.450865	40.7976	40.8453	38.9741	42.7166
LSNRPAFMPSEGR	3	13	11356	41.1148	NA	NA	0.456632	0.450865	40.7976	40.8453	38.9741	42.7166
LSNTQGVVSAFSTMMSVHR	3	19	11357	70.8495	NA	NA	0.997265	1.00662	71.3641	71.3733	69.5019	73.2446
LSPDGGK	2	7	11359	33.6417	NA	NA	0.320758	0.120527	22.629	22.6997	20.8282	24.5711
LSPEDYTLK	2	9	11360	50.1034	NA	NA	0.620061	0.622251	50.2238	50.2597	48.3885	52.1309
LSPEELLLR	2	9	11361	67.2617	NA	NA	0.93203	0.911367	66.1252	66.141	64.2697	68.0123
LSPNAWK	2	7	11363	37.1365	NA	NA	0.384301	0.384399	37.1419	37.1943	35.3231	39.0656
LSPPYSSPQEFAQDVGR	2	17	11364	63.6789	NA	NA	0.866889	0.855083	63.0296	63.0493	61.1781	64.9206
LSPSGTGPTPR	2	11	11366	30.3542	NA	NA	0.260985	0.275782	31.168	31.2279	29.3566	33.0992
LSPSPTSQR	2	9	11367	26.7795	NA	NA	0.195991	0.185236	26.188	26.2542	24.3828	28.1256
LSPTDNLPR	2	9	11368	43.2525	NA	NA	0.495499	0.468948	41.7921	41.8386	39.9674	43.7098
LSPVPVPR	2	8	11369	42.7498	NA	NA	0.486361	0.491897	43.0543	43.0993	41.2281	44.9705
LSPVTACAGQTLQFK	2	15	11370	57.3791	Carbamidomethyl@C	7	0.752347	0.763931	58.0162	58.0423	56.1711	59.9135
LSQEDPDYGIR	2	11	11372	42.995	NA	NA	0.490818	0.50232	43.6276	43.6718	41.8006	45.543
LSQELEYLTEDVK	2	13	11373	65.4574	NA	NA	0.899225	0.905878	65.8233	65.8395	63.9682	67.7108
LSQGVTLVVDR	2	11	11376	50.075	NA	NA	0.619545	0.62446	50.3453	50.381	48.5098	52.2522
LSQLEEHLSQLQDNPPQEK	3	19	11377	53.5881	NA	NA	0.683421	0.689102	53.9006	53.9318	52.0606	55.803
LSQLEGVNVER	2	11	11378	45.8578	NA	NA	0.542868	0.540336	45.7185	45.7601	43.8889	47.6312
LSQNNFALGYK	2	11	11380	50.3576	NA	NA	0.624684	0.624093	50.3251	50.3609	48.4897	52.2321
LSQYLDSSQVK	2	11	11381	42.777	NA	NA	0.486855	0.475272	42.14	42.1861	40.3149	44.0573
LSSAWPGTLR	2	10	11382	52.4421	NA	NA	0.662585	0.633531	50.8442	50.8793	49.0081	52.7505
LSSDVCPTSDK	2	11	11384	31.8154	Carbamidomethyl@C	6	0.287553	0.294192	32.1806	32.2392	30.3679	34.1105
LSSEMNTSTVNSAR	2	14	11387	37.1088	NA	NA	0.383797	0.383126	37.0719	37.1244	35.2532	38.9957
LSSEMNTSTVNSAR	2	14	11388	29.1945	Oxidation@M	5	0.2399	0.244314	29.4373	29.4994	27.628	31.3707
LSSGNEENKKEEDNDEIK	3	18	11389	25.4855	NA	NA	0.172463	0.171974	25.4586	25.5257	23.6543	27.3971
LSSLIILMPHHVEPLER	3	17	11391	64.2013	NA	NA	0.876387	0.873189	64.0254	64.0438	62.1726	65.9151
LSSTWEGIQAGK	2	12	11392	49.179	NA	NA	0.603255	0.602336	49.1285	49.1657	47.2945	51.0369
LSSVVTQHDSK	2	11	11393	26.0718	NA	NA	0.183123	0.180687	25.9378	26.0043	24.1329	27.8757
LSSWDQAETPGHTPSLR	2	17	11394	48.9307	NA	NA	0.59874	0.596649	48.8157	48.8534	46.9822	50.7246
LSSWDQAETPGHTPSLR	3	17	11395	48.9307	NA	NA	0.59874	0.596649	48.8157	48.8534	46.9822	50.7246
LSTDDLNSLIAHAHR	3	15	11396	58.708	NA	NA	0.776509	0.763748	58.0061	58.0322	56.161	59.9034
LSTIALALGVER	2	12	11398	66.7307	NA	NA	0.922376	0.919973	66.5985	66.6137	64.7425	68.485
LSTMETGTGLIR	2	12	11400	51.2654	NA	NA	0.641189	0.640257	51.2141	51.2488	49.3776	53.12
LSVAAQEAAR	2	10	11401	33.0378	NA	NA	0.309778	0.31756	33.4658	33.5228	31.6516	35.3941
LSVACFYGGTPYGGQFER	2	18	11402	69.5755	Carbamidomethyl@C	5	0.974099	0.987271	70.2999	70.3104	68.4391	72.1818
LSVADSQAEAK	2	11	11403	32.7471	NA	NA	0.304492	0.296605	32.3133	32.3718	30.5005	34.2431
LSVDYGK	2	7	11404	35.2664	NA	NA	0.350298	0.35756	35.6658	35.7201	33.8488	37.5913
LSVEADINGLR	2	11	11405	56.6919	NA	NA	0.739852	0.767982	58.239	58.2648	56.3936	60.136
LSVISVEDPPQR	2	12	11407	51.8459	NA	NA	0.651743	0.665034	52.5769	52.6098	50.7386	54.481
LSVLGAITSVQQR	2	13	11409	66.1697	NA	NA	0.912176	0.907275	65.9001	65.9162	64.045	67.7875
LSVLLLEK	2	8	11410	60.8697	NA	NA	0.815812	0.804081	60.2245	60.2477	58.3765	62.1189
LSVNSHFMK	2	9	11411	38.4549	NA	NA	0.408272	0.40247	38.1358	38.187	36.3158	40.0582
LSVNSVTAGDYSR	2	13	11413	48.3293	NA	NA	0.587806	0.577484	47.7616	47.8006	45.9294	49.6718
LSVQGEVSTFTGK	2	13	11414	58.6499	NA	NA	0.775452	0.725257	55.8892	55.9179	54.0467	57.7891
LSVTATR	2	7	11415	29.5602	NA	NA	0.246549	0.236814	29.0248	29.0874	27.216	30.9587
LSVYQAMK	2	8	11416	44.0993	NA	NA	0.510897	0.525332	44.8933	44.9359	43.0647	46.8071
LSYTQLLR	2	8	11417	57.3165	NA	NA	0.751209	0.755181	57.5349	57.5616	55.6904	59.4328
LTAEEMDER	2	9	11421	35.1556	NA	NA	0.348283	0.354786	35.5132	35.5677	33.6964	37.439
LTALDYHNPAGFNCK	2	15	11426	50.7905	Carbamidomethyl@C	14	0.632555	0.626035	50.4319	50.4675	48.5964	52.3387
LTALDYHNPAGFNCK	3	15	11427	50.7905	Carbamidomethyl@C	14	0.632555	0.626035	50.4319	50.4675	48.5964	52.3387
LTCFELAPK	2	9	11431	51.5714	Carbamidomethyl@C	3	0.646752	0.676558	53.2107	53.2428	51.3716	55.114
LTCLQNLK	2	8	11432	40.8445	Carbamidomethyl@C	3	0.451719	0.448972	40.6935	40.7414	38.8702	42.6126
LTDADAMK	2	8	11433	29.3571	NA	NA	0.242856	0.24014	29.2077	29.2701	27.3988	31.1414
LTDCVVMR	2	8	11434	40.5474	Carbamidomethyl@C	4	0.446316	0.441674	40.2921	40.3405	38.4693	42.2117
LTDCVVMRDPASK	2	13	11435	40.6284	Carbamidomethyl@C	4	0.44779	0.447456	40.6101	40.6581	38.7869	42.5293
LTDELAPPKPPLPEGEVPPPRPPPPEEK	4	28	11436	57.8096	NA	NA	0.760175	0.760088	57.8049	57.8312	55.96	59.7024
LTDFGFCAQITPEQSK	2	16	11437	65.4297	Carbamidomethyl@C	7	0.898721	0.882433	64.5338	64.5516	62.6804	66.4229
LTDFGLSK	2	8	11438	47.5349	NA	NA	0.573362	0.545492	46.0021	46.0433	44.1721	47.9145
LTDISVTDPEK	2	11	11439	45.602	NA	NA	0.538218	0.559085	46.7497	46.7899	44.9187	48.6611
LTDQLPLIIVCDR	2	13	11440	73.0733	Carbamidomethyl@C	11	1.0377	1.03223	72.7725	72.7799	70.9085	74.6513
LTDQVMQNPR	2	10	11441	29.4157	Oxidation@M	6	0.243922	0.257542	30.1648	30.226	28.3547	32.0973
LTDYISK	2	7	11443	36.6595	NA	NA	0.375627	0.372698	36.4984	36.5516	34.6803	38.4228
LTEDLEYHELLDR	2	13	11444	58.6499	NA	NA	0.775452	0.777939	58.7866	58.8117	56.9405	60.6829
LTESINR	2	7	11449	29.4438	NA	NA	0.244433	0.236632	29.0147	29.0774	27.2061	30.9487
LTESPCALVASQYGWSGNMER	2	21	11450	70.0076	Carbamidomethyl@C	6	0.981957	0.990659	70.4862	70.4965	68.6252	72.3679
LTESPCALVASQYGWSGNMER	3	21	11451	70.0076	Carbamidomethyl@C	6	0.981957	0.990659	70.4862	70.4965	68.6252	72.3679
LTETCFLDCVK	2	11	11453	58.4022	Carbamidomethyl@C;Carbamidomethyl@C	5;9	0.770948	0.780186	58.9102	58.9352	57.0639	60.8064
LTFDEEAYK	2	9	11454	49.2332	NA	NA	0.604239	0.607703	49.4237	49.4606	47.5894	51.3318
LTFDTTFSPNTGK	2	13	11457	58.426	NA	NA	0.771381	0.758066	57.6936	57.7201	55.8489	59.5913
LTFDTTFSPNTGKK	2	14	11458	49.9295	NA	NA	0.6169	0.62	50.1	50.136	48.2649	52.0072
LTFLNSFK	2	8	11459	61.2861	NA	NA	0.823384	0.823932	61.3162	61.3381	59.4669	63.2093
LTFSCLGGSDNFK	2	13	11461	60.5002	Carbamidomethyl@C	5	0.809095	0.807233	60.3978	60.4209	58.5496	62.2921
LTGADGTPPGFLLK	2	14	11462	62.1644	NA	NA	0.839353	0.838119	62.0965	62.1174	60.2462	63.9887
LTGDVEELEIQEK	2	13	11463	54.4718	NA	NA	0.699487	0.697796	54.3788	54.4094	52.5382	56.2806
LTGMAFR	2	7	11465	42.4642	NA	NA	0.481167	0.47986	42.3923	42.4381	40.5669	44.3093
LTGMAFR	2	7	11466	31.7544	Oxidation@M	4	0.286443	0.287936	31.8365	31.8956	30.0243	33.7669
LTGSLSGWSSPK	2	12	11467	49.5104	NA	NA	0.609279	0.603964	49.218	49.2551	47.384	51.1263
LTGSSAQEEASGVALGEAPDHSYESLR	3	27	11468	56.5225	NA	NA	0.736772	0.737522	56.5637	56.5916	54.7204	58.4628
LTGSYNTMVGNNEGSMVLGLK	2	21	11469	67.8123	NA	NA	0.942041	0.949877	68.2432	68.2564	66.3851	70.1277
LTGVFAPR	2	8	11470	44.2611	NA	NA	0.513839	0.481299	42.4714	42.5171	40.6459	44.3883
LTHDVELNLDYER	2	13	11471	51.9173	NA	NA	0.653041	0.658743	52.2309	52.2642	50.393	54.1354
LTHDVELNLDYER	3	13	11472	51.8927	NA	NA	0.652594	0.658743	52.2309	52.2642	50.393	54.1354
LTHYHEGLPTTR	3	12	11474	31.264	NA	NA	0.277527	0.283731	31.6052	31.6646	29.7933	33.5359
LTIGSNLSIR	2	10	11476	54.9829	NA	NA	0.708779	0.706441	54.8542	54.8843	53.0131	56.7555
LTILEELR	2	8	11477	63.7439	NA	8	0.868071	0.870714	63.8893	63.9079	62.0366	65.7791
LTIQGLK	2	7	11478	43.8623	NA	NA	0.506586	0.501402	43.5771	43.6214	41.7502	45.4926
LTISSPLEAHK	2	11	11479	44.8975	NA	NA	0.525408	0.526967	44.9832	45.0257	43.1545	46.8969
LTLDTIFVPNTGK	2	13	11480	70.8828	NA	NA	0.997869	0.996596	70.8128	70.8227	68.9513	72.694
LTLHVGDGFEFMK	3	13	11483	66.8894	NA	NA	0.925262	0.922306	66.7268	66.7419	64.8706	68.6132
LTLLAQQK	2	8	11485	41.8005	NA	NA	0.469099	0.473911	42.0651	42.1113	40.2401	43.9825
LTLLNPK	2	7	11486	44.3724	NA	NA	0.515862	0.510732	44.0902	44.1339	42.2627	46.0051
LTLPHSIR	2	8	11487	41.0377	NA	NA	0.455232	0.463625	41.4994	41.5463	39.675	43.4175
LTLPHSIR	3	8	11488	41.0377	NA	NA	0.455232	0.463625	41.4994	41.5463	39.675	43.4175
LTLSALLDGK	2	10	11489	68.9104	NA	NA	0.962007	0.960451	68.8248	68.8372	66.9659	70.7085
LTLSALVDGK	2	10	11490	61.2288	NA	NA	0.822342	0.822692	61.2481	61.27	59.3988	63.1413
LTLYDIAHTPGVAADLSHIETK	3	22	11492	72.3664	NA	NA	1.02484	0.999458	70.9702	70.9799	69.1085	72.8512
LTLYDIAHTPGVAADLSHIETK	4	22	11493	72.3664	NA	NA	1.02484	0.999458	70.9702	70.9799	69.1085	72.8512
LTNSMMMHGR	2	10	11497	31.9236	NA	NA	0.289519	0.285478	31.7013	31.7605	29.8892	33.6318
LTNSMMMHGR	3	10	11498	31.9236	NA	NA	0.289519	0.285478	31.7013	31.7605	29.8892	33.6318
LTNSMMMHGR	2	10	11499	27.6125	Oxidation@M	6	0.211137	0.209981	27.5489	27.6134	25.7421	29.4848
LTNSMMMHGR	3	10	11500	27.6125	Oxidation@M	6	0.211137	0.209981	27.5489	27.6134	25.7421	29.4848
LTNVAVVR	2	8	11501	36.4982	NA	NA	0.372694	0.359356	35.7646	35.8187	33.9474	37.6899
LTPEEEEILNK	2	11	11502	49.9295	NA	NA	0.6169	0.585262	48.1894	48.2279	46.3567	50.0991
LTPEEEEILNKK	2	12	11503	43.5253	NA	NA	0.500461	0.495965	43.2781	43.3227	41.4515	45.1939
LTPEELER	2	8	11504	39.3052	NA	NA	0.423731	0.456605	41.1133	41.1607	39.2895	43.0319
LTPEFSQR	2	8	11505	37.9909	NA	NA	0.399835	0.396764	37.822	37.8736	36.0023	39.7448
LTPEQLHSMR	2	10	11506	36.7395	NA	NA	0.377082	0.382867	37.0577	37.1102	35.239	38.9814
LTPLLSVR	2	8	11508	52.8874	NA	NA	0.670679	0.653849	51.9617	51.9954	50.1242	53.8666
LTPLPEDNSMNVDQDGDPSDR	2	21	11509	56.4387	NA	NA	0.735249	0.735472	56.451	56.479	54.6078	58.3502
LTPLSHEVISR	2	11	11510	40.8206	NA	NA	0.451283	0.457382	41.156	41.2033	39.3321	43.0745
LTPLSHEVISR	3	11	11511	40.8206	NA	NA	0.451283	0.457382	41.156	41.2033	39.3321	43.0745
LTPQMFQQLMK	2	11	11512	68.3466	NA	NA	0.951756	0.957567	68.6662	68.6788	66.8075	70.5501
LTPVLLAK	2	8	11513	48.8206	NA	NA	0.596738	0.591841	48.5513	48.5892	46.7181	50.4604
LTPYEVDELR	2	10	11515	54.331	NA	NA	0.696928	0.70159	54.5875	54.6178	52.7467	56.489
LTQDQDVDVK	2	10	11519	32.1794	NA	NA	0.29417	0.295575	32.2566	32.3152	30.4439	34.1865
LTQEPESIRK	2	10	11521	27.728	NA	NA	0.213236	0.22396	28.3178	28.3813	26.51	30.2527
LTQEPESIRK	3	10	11522	27.728	NA	NA	0.213236	0.22396	28.3178	28.3813	26.51	30.2527
LTQEQVSDSQVLIR	2	14	11523	52.1632	NA	NA	0.657513	0.640227	51.2125	51.2471	49.376	53.1183
LTQNADCVVVLDNTALNR	2	18	11524	61.3456	Carbamidomethyl@C	7	0.824465	0.819662	61.0814	61.1036	59.2324	62.9748
LTQQLEEER	2	9	11525	34.0467	NA	NA	0.328122	0.315529	33.3541	33.4113	31.54	35.2826
LTQTSGETTHTDKEPVGEGK	3	20	11526	27.1134	NA	NA	0.202061	0.200099	27.0054	27.0706	25.1993	28.942
LTQTSGETTHTHTEPTGDGK	3	20	11527	24.6402	NA	NA	0.157095	0.163092	24.9701	25.0378	23.1664	26.9092
LTQTSGETTHTHTEPTGDGK	4	20	11528	24.6402	NA	NA	0.157095	0.163092	24.9701	25.0378	23.1664	26.9092
LTQTVAHLK	2	9	11529	29.1665	NA	NA	0.239391	0.251615	29.8388	29.9004	28.0291	31.7718
LTSLNEEYTK	2	10	11531	39.8871	NA	NA	0.43431	0.448271	40.6549	40.7029	38.8316	42.5741
LTSLNVK	2	7	11532	33.4694	NA	NA	0.317625	0.338032	34.5918	34.6474	32.7761	36.5187
LTSNPLASHDYILK	3	14	11534	53.4325	NA	NA	0.680592	0.677994	53.2896	53.3217	51.4505	55.1928
LTSVVTPR	2	8	11535	34.9665	NA	NA	0.344845	0.338845	34.6365	34.692	32.8207	36.5633
LTTASQTNIK	2	10	11536	29.1365	NA	NA	0.238845	0.241844	29.3014	29.3637	27.4924	31.235
LTTEEVIK	2	8	11539	38.8439	NA	NA	0.415343	0.427927	39.536	39.5853	37.7141	41.4566
LTTINCEEGDK	2	11	11540	33.5015	Carbamidomethyl@C	6	0.31821	0.328926	34.0909	34.1472	32.2759	36.0184
LTTPTYGDLNHLVSATMSGVTTCLR	3	25	11545	73.176	Carbamidomethyl@C	23	1.03956	1.03454	72.8997	72.9069	71.0355	74.7783
LTTPTYGDLNHLVSATMSGVTTCLR	3	25	11548	72.9392	Oxidation@M;Carbamidomethyl@C	17;23	1.03526	1.023	72.2651	72.2732	70.4018	74.1445
LTVADIR	2	7	11549	43.8346	NA	NA	0.506084	0.482246	42.5235	42.5691	40.6979	44.4403
LTVEDPVTVEYITR	2	14	11552	66.4812	NA	NA	0.91784	0.938999	67.645	67.6588	65.7875	69.5301
LTVIDTPGFGDHINNENCWQPIMK	3	24	11554	71.9366	Carbamidomethyl@C	18	1.01703	1.01502	71.826	71.8346	69.9633	73.706
LTVLPDEICNLK	2	12	11555	65.3682	Carbamidomethyl@C	9	0.897603	0.899037	65.4471	65.4637	63.5925	67.335
LTVLSEER	2	8	11556	39.9697	NA	NA	0.435812	0.436953	40.0324	40.0812	38.2099	41.9524
LTVMSLQESGLK	2	12	11557	58.708	NA	NA	0.776509	0.77692	58.7306	58.7557	56.8845	60.6269
LTVMTDLEDK	2	10	11558	52.7468	NA	NA	0.668124	0.667658	52.7212	52.7539	50.8827	54.6251
LTVNDFVR	2	8	11559	56.1037	NA	NA	0.729159	0.680177	53.4097	53.4416	51.5704	55.3128
LTVNYEQCASGVHGPEGFHYK	4	21	11560	51.4326	Carbamidomethyl@C	8	0.644229	0.646036	51.532	51.5662	49.695	53.4374
LTVSNVLK	2	8	11561	46.3528	NA	NA	0.551868	0.565228	47.0875	47.1274	45.2562	48.9986
LTVSSLQESGLK	2	12	11562	50.9061	NA	NA	0.634656	0.65954	52.2747	52.308	50.4368	54.1792
LTVVDTPGYGDAINCR	2	16	11563	56.767	Carbamidomethyl@C	15	0.741219	0.770475	58.3761	58.4017	56.5305	60.2729
LTWHAYPEDAENK	3	13	11564	44.6054	NA	NA	0.520098	0.526817	44.975	45.0175	43.1463	46.8887
LTWHSCPEDEAQ	2	12	11565	44.0177	Carbamidomethyl@C	6	0.509412	0.500898	43.5494	43.5937	41.7225	45.4649
LTYTAEVSVPK	2	11	11566	49.685	NA	NA	0.612454	0.608687	49.4778	49.5146	47.6434	51.3858
LVAGEMGQNEPDQGGQR	2	17	11567	38.8991	NA	NA	0.416348	0.40639	38.3515	38.4023	36.5311	40.2736
LVAGEMGQNEPDQGGQR	2	17	11569	32.1253	Oxidation@M	6	0.293188	0.280965	31.4531	31.5126	29.6413	33.3839
LVAGQQQVLQQLAEEEPK	2	18	11570	66.45	NA	NA	0.917273	0.92651	66.958	66.9728	65.1015	68.8441
LVAIVDPHIK	2	10	11571	47.3674	NA	NA	0.570317	0.561918	46.9055	46.9455	45.0744	48.8167
LVAIVDVIDQNR	2	12	11572	68.3124	NA	NA	0.951135	0.94239	67.8315	67.8451	65.9738	69.7164
LVALLNTLDR	2	10	11573	64.2013	NA	NA	0.876387	0.897356	65.3546	65.3714	63.5001	67.2426
LVALQLR	2	7	11574	49.626	NA	NA	0.611382	0.600754	49.0415	49.0788	47.2076	50.95
LVASMEEAR	2	9	11577	36.1652	NA	NA	0.366639	0.369086	36.2998	36.3532	34.482	38.2245
LVCSGLLQASK	2	11	11579	46.6298	Carbamidomethyl@C	3	0.556905	0.562995	46.9647	47.0047	45.1335	48.8759
LVDLDWR	2	7	11583	59.0161	NA	NA	0.782111	0.806672	60.367	60.39	58.5188	62.2613
LVDMMER	2	7	11584	42.8618	NA	NA	0.488395	0.496857	43.3271	43.3717	41.5005	45.2429
LVDQNLNK	2	8	11587	29.5883	NA	NA	0.24706	0.25268	29.8974	29.959	28.0876	31.8303
LVDQSGPPHEPK	2	12	11588	29.3874	NA	NA	0.243408	0.254887	30.0188	30.0802	28.2089	31.9515
LVDQSGPPHEPK	3	12	11589	29.3571	NA	NA	0.242856	0.254887	30.0188	30.0802	28.2089	31.9515
LVEALCAEHQINLIK	2	15	11591	58.426	Carbamidomethyl@C	6	0.771381	0.77105	58.4077	58.4333	56.5621	60.3045
LVEALCAEHQINLIK	3	15	11592	58.426	Carbamidomethyl@C	6	0.771381	0.77105	58.4077	58.4333	56.5621	60.3045
LVEIAQVPK	2	9	11595	47.3168	NA	NA	0.569396	0.574306	47.5868	47.626	45.7548	49.4972
LVELLMHNDYK	2	11	11596	53.7578	NA	NA	0.686506	0.676606	53.2133	53.2454	51.3742	55.1166
LVELLMHNDYK	3	11	11597	53.7267	NA	NA	0.685939	0.676606	53.2133	53.2454	51.3742	55.1166
LVEPGSPAEK	2	10	11599	32.0969	NA	NA	0.292671	0.278041	31.2922	31.352	29.4807	33.2233
LVESLPQEIK	2	10	11602	50.5155	NA	NA	0.627555	0.619949	50.0972	50.1332	48.262	52.0044
LVEVNGENVEK	2	11	11603	38.2072	NA	NA	0.403767	0.407977	38.4387	38.4895	36.6183	40.3607
LVFGFLNGR	2	9	11607	69.3472	NA	NA	0.969948	0.974434	69.5939	69.6053	67.734	71.4766
LVFLGEQSVGK	2	11	11608	56.1037	NA	NA	0.729159	0.738417	56.6129	56.6407	54.7695	58.5119
LVFPQDLLEK	2	10	11609	71.4072	NA	NA	1.0074	0.954524	68.4988	68.5116	66.6403	70.3829
LVGDFTHDQSISQK	2	14	11610	43.3014	NA	NA	0.496389	0.482103	42.5157	42.5613	40.6901	44.4325
LVGDFTHDQSISQK	3	14	11611	43.3014	NA	NA	0.496389	0.482103	42.5157	42.5613	40.6901	44.4325
LVGIISSR	2	8	11613	43.9107	NA	NA	0.507468	0.508459	43.9652	44.009	42.1378	45.8802
LVGMPAK	2	7	11615	34.4127	NA	NA	0.334777	0.319342	33.5638	33.6207	31.7495	35.492
LVGQGASAVLLDLPNSGGEAQAK	2	23	11618	67.66	NA	NA	0.939273	0.93922	67.6571	67.671	65.7997	69.5423
LVGQGASAVLLDLPNSGGEAQAK	3	23	11619	67.66	NA	NA	0.939273	0.93922	67.6571	67.671	65.7997	69.5423
LVGQSIIAYLQK	2	12	11620	71.6651	NA	NA	1.01209	1.00314	71.1729	71.1823	69.311	73.0537
LVGSQEELASWGHEYVR	2	17	11621	59.6043	NA	NA	0.792805	0.795285	59.7407	59.7646	57.8933	61.6358
LVGVVPGPVGEPADSDK	2	17	11623	54.7989	NA	NA	0.705434	0.70508	54.7794	54.8096	52.9384	56.6807
LVGYLDR	2	7	11624	43.5954	NA	NA	0.501734	0.483653	42.6009	42.6464	40.7752	44.5176
LVHANFGTK	2	9	11625	29.6169	NA	NA	0.24758	0.242518	29.3385	29.4007	27.5294	31.2721
LVHANFGTK	3	9	11626	29.5883	NA	NA	0.24706	0.242518	29.3385	29.4007	27.5294	31.2721
LVHSLFESIMSTQESSNPNNVLK	3	23	11627	72.5276	NA	NA	1.02777	1.02673	72.4703	72.4781	70.6068	74.3495
LVIDEPAK	2	8	11629	39.1141	NA	NA	0.420256	0.41437	38.7903	38.8406	36.9694	40.7119
LVIIEGDLER	2	10	11633	57.4373	NA	NA	0.753405	0.756851	57.6268	57.6534	55.7822	59.5246
LVIITAGAR	2	9	11634	46.1608	NA	NA	0.548379	0.547271	46.0999	46.141	44.2698	48.0122
LVILANNCPALR	2	12	11635	57.4064	Carbamidomethyl@C	8	0.752844	0.745669	57.0118	57.0391	55.1679	58.9103
LVILEGELER	2	10	11637	60.127	NA	NA	0.802309	0.802758	60.1517	60.175	58.3038	62.0462
LVINGNPITIFQER	2	14	11638	73.0733	NA	NA	1.0377	1.03362	72.8493	72.8566	70.9852	74.728
LVINGNPITIFQERDPSK	3	18	11640	68.1882	NA	NA	0.948877	0.953295	68.4312	68.4441	66.5728	70.3154
LVINSGNGAVEDR	2	13	11641	41.0638	NA	NA	0.455705	0.449634	40.7299	40.7777	38.9065	42.6489
LVINTEEVFRPYAK	3	14	11642	60.9024	NA	NA	0.816408	0.784747	59.1611	59.1857	57.3145	61.0569
LVIPSELGYGER	2	12	11643	61.2861	NA	NA	0.823384	0.83029	61.6659	61.6874	59.8161	63.5586
LVISHEEELIPLHK	3	14	11644	52.825	NA	NA	0.669546	0.661073	52.359	52.3922	50.521	54.2634
LVIVGDGACGK	2	11	11645	42.3811	Carbamidomethyl@C	9	0.479656	0.46771	41.7241	41.7707	39.8995	43.6419
LVLDPYLLK	2	9	11647	69.1229	NA	NA	0.965871	0.968743	69.2809	69.2927	67.4214	71.164
LVLDQLR	2	7	11648	51.4326	NA	NA	0.644229	0.630746	50.6911	50.7263	48.8552	52.5975
LVLDSVK	2	7	11649	41.275	NA	NA	0.459545	0.467876	41.7332	41.7798	39.9086	43.651
LVLEVAQHLGESTVR	2	15	11652	58.4558	NA	NA	0.771923	0.739655	56.681	56.7088	54.8376	58.58
LVLEVAQHLGESTVR	3	15	11653	58.4558	NA	NA	0.771923	0.739655	56.681	56.7088	54.8376	58.58
LVLILNK	2	7	11654	52.6889	NA	NA	0.667071	0.656237	52.093	52.1265	50.2553	53.9977
LVLPMIK	2	7	11655	59.9869	NA	NA	0.799761	0.792367	59.5802	59.6042	57.733	61.4755
LVLPSLISSR	2	10	11656	66.1697	NA	NA	0.912176	0.916441	66.4043	66.4197	64.5484	68.291
LVLVGDGGTGK	2	11	11658	42.6941	NA	NA	0.485347	0.47008	41.8544	41.9008	40.0296	43.772
LVLVSPTSEQYDSLLR	2	16	11659	72.397	NA	NA	1.0254	1.01484	71.8164	71.825	69.9536	73.6964
LVLYDRPLK	2	9	11660	44.7424	NA	NA	0.522589	0.518203	44.5012	44.5443	42.6731	46.4155
LVMAAANR	2	8	11661	31.46	NA	NA	0.281092	0.296125	32.2869	32.3454	30.4741	34.2167
LVMAGETTNSR	2	11	11662	33.9879	NA	NA	0.327052	0.325567	33.9062	33.9627	32.0914	35.8339
LVMEEAPESYK	2	11	11663	46.1349	NA	NA	0.547908	0.566568	47.1612	47.201	45.3298	49.0722
LVMAGETTNSR	2	11	11664	27.2075	Oxidation@M	3	0.203773	0.209956	27.5476	27.6121	25.7407	29.4835
LVNACLAEELPHIHAFEQK	3	19	11665	63.2996	Carbamidomethyl@C	5	0.859992	0.855996	63.0798	63.0995	61.2282	64.9707
LVNACLAEELPHIHAFEQK	4	19	11666	63.2728	Carbamidomethyl@C	5	0.859505	0.855996	63.0798	63.0995	61.2282	64.9707
LVNELTEFAK	2	10	11667	57.7222	NA	NA	0.758586	0.753489	57.4419	57.4686	55.5974	59.3398
LVNHFVEEFK	2	10	11668	48.5813	NA	NA	0.592388	0.594884	48.7186	48.7564	46.8852	50.6276
LVNHFVEEFK	3	10	11669	48.5531	NA	NA	0.591874	0.594884	48.7186	48.7564	46.8852	50.6276
LVNLQHLDLLNNK	3	13	11670	61.3162	NA	NA	0.82393	0.828901	61.5896	61.6111	59.7399	63.4823
LVPEAVGDQK	2	10	11673	35.9054	NA	NA	0.361916	0.370747	36.3911	36.4444	34.5732	38.3157
LVPFDHAESTYGLYR	3	15	11674	59.7837	NA	NA	0.796068	0.784104	59.1257	59.1504	57.2791	61.0216
LVPGGGATEIELAK	2	14	11675	52.6889	NA	NA	0.667071	0.685592	53.7075	53.739	51.8678	55.6102
LVPGPVFGSK	2	10	11676	49.7642	NA	NA	0.613894	0.614156	49.7786	49.815	47.9439	51.6862
LVPLNQESVEER	2	12	11681	46.4656	NA	NA	0.55392	0.558593	46.7226	46.7629	44.8917	48.6341
LVPQLVR	2	7	11683	45.0502	NA	NA	0.528185	0.492256	43.0741	43.119	41.2478	44.9902
LVPQQLAH	2	8	11684	39.0563	NA	NA	0.419206	0.381173	36.9645	37.0171	35.1459	38.8883
LVPSQEETK	2	9	11685	27.6961	NA	NA	0.212657	0.218969	28.0433	28.1071	26.2358	29.9785
LVPSVNGVR	2	9	11686	40.7363	NA	NA	0.44975	0.453052	40.9179	40.9655	39.0943	42.8367
LVPVLSAK	2	8	11688	44.7424	NA	NA	0.522589	0.513494	44.2422	44.2856	42.4144	46.1568
LVQAAQMLQSDPYSVPAR	2	18	11689	63.5091	NA	NA	0.863802	0.866225	63.6424	63.6613	61.7901	65.5326
LVQAEYWHDPIK	2	12	11690	52.4986	NA	NA	0.663611	0.674712	53.1092	53.1414	51.2702	55.0126
LVQAFQFTDK	2	10	11691	55.7109	NA	NA	0.722017	0.749758	57.2367	57.2637	55.3925	59.1349
LVQAFQYTDEHGEVCPAGWK	2	20	11692	59.723	Carbamidomethyl@C	15	0.794963	0.791526	59.5339	59.5581	57.6869	61.4293
LVQAFQYTDEHGEVCPAGWK	3	20	11693	59.723	Carbamidomethyl@C	15	0.794963	0.791526	59.5339	59.5581	57.6869	61.4293
LVQAFQYTDEHGEVCPAGWKPGSDTIK	3	27	11694	59.2729	Carbamidomethyl@C	15	0.78678	0.788334	59.3584	59.3827	57.5115	61.2539
LVQAFQYTDEHGEVCPAGWKPGSDTIK	4	27	11695	59.2729	Carbamidomethyl@C	15	0.78678	0.788334	59.3584	59.3827	57.5115	61.2539
LVQAFQYTDEHGEVCPAGWKPGSDTIKPNVDDSK	4	34	11696	58.505	Carbamidomethyl@C	15	0.772817	0.773296	58.5313	58.5566	56.6854	60.4279
LVQAFQYTDEHGEVCPAGWKPGSDTIKPNVDDSK	5	34	11697	58.505	Carbamidomethyl@C	15	0.772817	0.773296	58.5313	58.5566	56.6854	60.4279
LVQAFQYTDK	2	10	11698	47.5916	NA	NA	0.574392	0.591675	48.5421	48.5801	46.7089	50.4513
LVQDVANNTNEEAGDGTTTATVLAR	2	25	11699	54.5481	NA	NA	0.700875	0.700042	54.5023	54.5328	52.6616	56.404
LVQDVANNTNEEAGDGTTTATVLAR	3	25	11700	54.5481	NA	NA	0.700875	0.700042	54.5023	54.5328	52.6616	56.404
LVQGSILK	2	8	11701	39.6302	NA	NA	0.42964	0.433995	39.8697	39.9187	38.0475	41.7899
LVQIASR	2	7	11702	32.9257	NA	NA	0.307739	0.305801	32.8191	32.8769	31.0056	34.7482
LVQQGLLTPDMLK	2	13	11705	65.995	NA	NA	0.909	0.911937	66.1565	66.1723	64.301	68.0436
LVQSPNSYFMDVK	2	13	11706	60.2156	NA	NA	0.803919	0.829919	61.6455	61.667	59.7957	63.5382
LVQTAAQQVAEDK	2	13	11707	38.8439	NA	NA	0.415343	0.422159	39.2187	39.2685	37.3973	41.1397
LVSDGNINSDR	2	11	11712	34.1055	NA	NA	0.32919	0.319914	33.5953	33.6522	31.7809	35.5234
LVSDSLSEHEK	2	11	11714	31.9548	NA	NA	0.290086	0.264104	30.5257	30.5865	28.7151	32.4578
LVSEFPYIEAEVK	2	13	11715	69.2185	NA	NA	0.967609	0.981079	69.9594	69.9703	68.099	71.8416
LVSESSDVLPK	2	11	11716	44.7424	NA	NA	0.522589	0.520195	44.6107	44.6537	42.7825	46.5249
LVSEYMSK	2	8	11717	38.1006	NA	NA	0.401828	0.400258	38.0142	38.0655	36.1943	39.9367
LVSGMQHPGSAGGVYETTQHFIDIK	3	25	11718	59.9545	NA	NA	0.799172	0.797974	59.8885	59.9122	58.041	61.7834
LVSGMQHPGSAGGVYETTQHFIDIK	4	25	11719	59.9545	NA	NA	0.799172	0.797974	59.8885	59.9122	58.041	61.7834
LVSGWVK	2	7	11720	42.4642	NA	NA	0.481167	0.467728	41.725	41.7716	39.9004	43.6428
LVSIDSK	2	7	11721	32.205	NA	NA	0.294637	0.306029	32.8316	32.8894	31.0181	34.7607
LVSIGAEEIVDGNVK	2	15	11722	61.5227	NA	NA	0.827686	0.821601	61.1881	61.2101	59.3389	63.0813
LVSLASEVQDLHLAQR	2	16	11723	66.0221	NA	NA	0.909493	0.901805	65.5993	65.6157	63.7445	67.487
LVSLASEVQDLHLAQR	3	16	11724	66.0221	NA	NA	0.909493	0.901805	65.5993	65.6157	63.7445	67.487
LVSLGTCFGK	2	10	11725	53.4037	Carbamidomethyl@C	7	0.680067	0.698753	54.4314	54.462	52.5908	56.3332
LVSLYFDTK	2	9	11727	59.8957	NA	NA	0.798103	0.806515	60.3584	60.3814	58.5102	62.2527
LVSNHSLHETSSVFVDSLTK	2	20	11728	53.4849	NA	NA	0.681544	0.682505	53.5378	53.5695	51.6983	55.4406
LVSNHSLHETSSVFVDSLTK	3	20	11729	53.5076	NA	NA	0.681955	0.682505	53.5378	53.5695	51.6983	55.4406
LVSNHSLHETSSVFVDSLTK	4	20	11730	53.4849	NA	NA	0.681544	0.682505	53.5378	53.5695	51.6983	55.4406
LVSPGSANETSSILVESVTR	2	20	11731	66.2033	NA	NA	0.912787	0.912347	66.1791	66.1948	64.3235	68.0661
LVSPGSANETSSILVESVTR	3	20	11732	66.2033	NA	NA	0.912787	0.912347	66.1791	66.1948	64.3235	68.0661
LVSSPCCIVTSTYGWTANMER	2	21	11734	73.0103	Carbamidomethyl@C;Carbamidomethyl@C	6;7	1.03655	1.0291	72.6004	72.6081	70.7367	74.4794
LVSVLQNK	2	8	11736	39.3891	NA	NA	0.425256	0.42368	39.3024	39.3521	37.4808	41.2233
LVTDCVAAMNPDAVLR	2	16	11737	68.3124	Carbamidomethyl@C	5	0.951135	0.946993	68.0846	68.0979	66.2266	69.9692
LVTDLLQR	2	8	11738	55.1184	NA	NA	0.711244	0.651679	51.8423	51.8762	50.005	53.7474
LVTDQNISENWR	2	12	11740	53.0011	NA	NA	0.672747	0.663758	52.5067	52.5397	50.6685	54.4109
LVTEMGTYATQSALSSSRPTK	3	21	11741	53.324	NA	NA	0.678618	0.665198	52.5859	52.6188	50.7476	54.49
LVTMQIWDTAGQER	2	14	11744	65.7197	NA	NA	0.903995	0.899844	65.4914	65.508	63.6367	67.3793
LVTSIGDVVNHDPVVGDR	3	18	11745	58.9864	NA	NA	0.781571	0.778798	58.8339	58.8589	56.9877	60.7301
LVTTGVLK	2	8	11747	40.352	NA	NA	0.442764	0.445268	40.4898	40.5379	38.6667	42.4091
LVVADTR	2	7	11748	30.7475	NA	NA	0.268135	0.271976	30.9587	31.0189	29.1475	32.8902
LVVECVMNNVTCTR	2	14	11751	60.8106	Carbamidomethyl@C;Carbamidomethyl@C	5;12	0.814739	0.826991	61.4845	61.5062	59.635	63.3774
LVVFPTDDISLK	2	12	11752	70.9163	NA	NA	0.998478	0.995183	70.7351	70.7451	68.8737	72.6164
LVVLGSGGVGK	2	11	11755	45.8285	NA	NA	0.542336	0.550186	46.2602	46.3011	44.4299	48.1723
LVVPASQCGSLIGK	2	14	11756	53.5353	Carbamidomethyl@C	8	0.682459	0.686892	53.779	53.8104	51.9392	55.6816
LVVPATQCGSLIGK	2	14	11757	55.1716	Carbamidomethyl@C	8	0.712211	0.716933	55.4313	55.4606	53.5895	57.3318
LVVSTQTALA	2	10	11758	55.7901	NA	NA	0.723457	0.690093	53.9551	53.9863	52.1151	55.8575
LVWVPSDK	2	8	11761	50.2489	NA	NA	0.622707	0.629115	50.6013	50.6367	48.7655	52.5079
LVYAPLSGVGGVLYDK	2	16	11762	72.8904	NA	NA	1.03437	1.01636	71.8999	71.9085	70.0371	73.7798
LVYLVENPGGYVAYSK	2	16	11763	66.357	NA	NA	0.915582	0.940619	67.734	67.7478	65.8765	69.6191
LVYVCDPVLGDK	2	12	11764	59.4834	Carbamidomethyl@C	5	0.790607	0.805642	60.3103	60.3334	58.4622	62.2047
LWCTYHEK	2	8	11765	33.7576	Carbamidomethyl@C	3	0.322866	0.328939	34.0917	34.1479	32.2766	36.0192
LWDCETGK	2	8	11767	37.3261	Carbamidomethyl@C	4	0.387746	0.390638	37.4851	37.537	35.6658	39.4083
LWDIGGQPR	2	9	11769	50.703	NA	NA	0.630965	0.65625	52.0938	52.1273	50.2561	53.9985
LWDLTTGTTTR	2	11	11771	56.976	NA	NA	0.745018	0.72652	55.9586	55.9873	54.1161	57.8585
LWEEGEELELVEK	2	13	11774	68.1578	NA	NA	0.948324	0.941726	67.7949	67.8086	65.9373	69.6799
LWEEQLAAAK	2	10	11775	52.4986	NA	NA	0.663611	0.683535	53.5944	53.626	51.7548	55.4972
LWGDIYFNPK	2	10	11778	69.6772	NA	NA	0.97595	0.975857	69.6721	69.6835	67.8122	71.5548
LWGVIDVK	2	8	11781	63.0998	NA	NA	0.856359	0.864486	63.5468	63.5658	61.6946	65.4371
LWMAAMK	2	7	11782	51.4877	NA	NA	0.645231	0.667962	52.7379	52.7706	50.8994	54.6418
LWNTLGVCK	2	9	11783	53.1127	Carbamidomethyl@C	8	0.674777	0.689158	53.9037	53.935	52.0638	55.8061
LWQCGEGFR	2	9	11784	49.0439	Carbamidomethyl@C	4	0.600799	0.576665	47.7166	47.7556	45.8844	49.6268
LWSVPDCNLLHTLR	3	14	11785	70.4326	Carbamidomethyl@C	7	0.989684	0.991089	70.5099	70.5201	68.6488	72.3915
LWTLVSEQTR	2	10	11786	57.7511	NA	NA	0.75911	0.757744	57.6759	57.7024	55.8312	59.5736
LWYTLDR	2	7	11787	57.8384	NA	NA	0.760699	0.750976	57.3037	57.3306	55.4594	59.2018
LYASYEK	2	7	11789	31.8376	NA	NA	0.287956	0.286021	31.7311	31.7904	29.9191	33.6617
LYCPVEFSK	2	9	11790	51.4066	Carbamidomethyl@C	3	0.643756	0.639503	51.1726	51.2073	49.3361	53.0785
LYDAYELK	2	8	11792	48.4449	NA	NA	0.589907	0.580839	47.9461	47.9849	46.1137	49.8561
LYDGLFK	2	7	11794	55.7901	NA	NA	0.723457	0.71018	55.0599	55.0897	53.2185	56.9609
LYDIDVAK	2	8	11795	48.2748	NA	NA	0.586814	0.591011	48.5056	48.5436	46.6724	50.4148
LYDLNHNEIGELIR	3	14	11796	64.3231	NA	NA	0.878601	0.862695	63.4482	63.4674	61.5961	65.3386
LYDNLLEQNLIR	2	12	11797	71.5738	NA	NA	1.01043	1.02166	72.1913	72.1995	70.3281	74.0708
LYDWGLR	2	7	11798	58.1029	NA	NA	0.765507	0.74822	57.1521	57.1792	55.308	59.0504
LYEIGAGTSEVR	2	12	11799	47.8895	NA	NA	0.579808	0.588904	48.3897	48.4279	46.5567	50.2991
LYELDGLR	2	8	11800	54.9829	NA	NA	0.708779	0.712704	55.1987	55.2283	53.3571	57.0995
LYENFISEFEHR	2	12	11801	68.1307	NA	NA	0.94783	0.954422	68.4932	68.506	66.6347	70.3773
LYEPDQLQELK	2	11	11803	56.5225	NA	NA	0.736772	0.735583	56.4571	56.4851	54.6139	58.3563
LYEQILAENEK	2	11	11804	52.2214	NA	NA	0.65857	0.661973	52.4085	52.4417	50.5705	54.3128
LYEQLSGK	2	8	11805	36.2516	NA	NA	0.368211	0.358594	35.7227	35.7769	33.9056	37.6481
LYFEELSLER	2	10	11806	69.1229	NA	NA	0.965871	0.98555	70.2053	70.2159	68.3446	72.0873
LYFLQCETCHSR	2	12	11807	48.0342	Carbamidomethyl@C;Carbamidomethyl@C	6;9	0.582439	0.585775	48.2176	48.2561	46.3849	50.1272
LYGEFADPFK	2	10	11810	66.1697	NA	NA	0.912176	0.904763	65.762	65.7782	63.907	67.6495
LYGPSSVSFADDFVR	2	15	11811	71.6651	NA	NA	1.01209	1.01361	71.7483	71.757	69.8857	73.6284
LYGPTNFAPIINHVAR	3	16	11812	64.5834	NA	NA	0.883335	0.875074	64.1291	64.1474	62.2761	66.0187
LYGSAGPPPTGEEDTAEK	2	18	11813	41.6384	NA	NA	0.466152	0.46386	41.5123	41.5592	39.688	43.4304
LYGSAGPPPTGEEDTAEKDEL	2	21	11814	53.324	NA	NA	0.678618	0.67911	53.3511	53.383	51.5118	55.2542
LYHDPNVNGGTELEPVEGNPYR	3	22	11815	53.0011	NA	NA	0.672747	0.686055	53.733	53.7645	51.8933	55.6357
LYIDSYEK	2	8	11818	46.111	NA	NA	0.547473	0.538946	45.6421	45.6837	43.8125	47.5549
LYIEFVK	2	7	11819	59.391	NA	NA	0.788926	0.810872	60.598	60.6207	58.7495	62.492
LYLINSPVVR	2	10	11825	60.3858	NA	NA	0.807014	0.823648	61.3007	61.3226	59.4513	63.1938
LYLNVLNR	2	8	11827	58.3249	NA	NA	0.769544	0.769458	58.3202	58.3459	56.4747	60.2171
LYNTCAVFGPDGTLLAK	2	17	11830	69.2185	Carbamidomethyl@C	5	0.967609	0.969999	69.3499	69.3617	67.4904	71.233
LYQEFGIR	2	8	11832	51.598	NA	NA	0.647236	0.673194	53.0257	53.058	51.1868	54.9292
LYQHEINLFK	3	10	11833	50.5681	NA	NA	0.628511	0.62145	50.1798	50.2157	48.3445	52.0869
LYQPEYQEVSTEEQR	2	15	11834	49.0166	NA	NA	0.600301	0.592239	48.5731	48.6111	46.7399	50.4823
LYQTDPSGTYHAWK	2	14	11840	45.6902	NA	NA	0.539822	0.537195	45.5457	45.5875	43.7163	47.4587
LYQVEYAFK	2	9	11842	56.7392	NA	NA	0.740712	0.739666	56.6816	56.7093	54.8381	58.5805
LYRPPPVLDALGR	3	13	11844	58.9346	NA	NA	0.780629	0.789523	59.4237	59.448	57.5768	61.3192
LYSESLAR	2	8	11845	37.3964	NA	NA	0.389026	0.396801	37.824	37.8756	36.0043	39.7468
LYSILGTTLK	2	10	11846	63.448	NA	NA	0.862691	0.851697	62.8433	62.8633	60.9921	64.7345
LYSILQGDSPTK	2	12	11847	53.7578	NA	NA	0.686506	0.6727	52.9985	53.0309	51.1597	54.9021
LYSLLFR	2	7	11848	64.7007	NA	NA	0.885467	0.89685	65.3268	65.3436	63.4723	67.2148
LYSTIRPYLESK	2	12	11849	49.1242	NA	NA	0.602259	0.579354	47.8645	47.9033	46.0321	49.7745
LYTLQDK	2	7	11850	37.4418	NA	NA	0.38985	0.393457	37.6401	37.6919	35.8206	39.5631
LYTLVLTDPDAPSR	2	14	11851	65.3369	NA	NA	0.897034	0.904022	65.7212	65.7375	63.8663	67.6088
LYTLVLTDPDAPSRK	3	15	11852	55.5587	NA	NA	0.719249	0.718218	55.502	55.5312	53.66	57.4024
LYTTMPVAK	2	9	11854	43.5954	NA	NA	0.501734	0.501569	43.5863	43.6305	41.7594	45.5017
LYTVVPR	2	7	11855	42.6665	NA	NA	0.484846	0.475332	42.1432	42.1893	40.3181	44.0605
LYVHEAVK	2	8	11856	29.0212	NA	NA	0.236749	0.25586	30.0723	30.1336	28.2623	32.0049
LYVHEAVK	3	8	11857	28.989	NA	NA	0.236164	0.25586	30.0723	30.1336	28.2623	32.0049
LYWDDLK	2	7	11858	59.2122	NA	NA	0.785677	0.800302	60.0166	60.0401	58.1689	61.9113
LYWDDLKR	2	8	11859	50.4102	NA	NA	0.62564	0.624572	50.3515	50.3872	48.516	52.2584
LYYNLDDIAYVGK	2	13	11860	71.8355	NA	NA	1.01519	0.984153	70.1284	70.1392	68.2678	72.0105
MAAADSVQQR	2	10	11861	28.1089	NA	NA	0.220161	0.225846	28.4215	28.4849	26.6136	30.3563
MAADDVEEYMIERPEPEFQDLNEK	3	24	11862	72.2358	NA	NA	1.02247	1.02357	72.2963	72.3044	70.433	74.1757
MAAHTMGNATVGR	2	13	11863	29.0212	NA	NA	0.236749	0.240417	29.2229	29.2853	27.414	31.1567
MAAPIDR	2	7	11866	31.893	NA	NA	0.288964	0.313403	33.2372	33.2945	31.4232	35.1658
MACGAEFSMIMDCK	2	14	11867	65.6328	Carbamidomethyl@C;Carbamidomethyl@C	3;13	0.902415	0.895365	65.245	65.262	63.3907	67.1332
MADEAILQER	2	10	11868	46.4656	NA	NA	0.55392	0.553573	46.4465	46.4871	44.616	48.3583
MADFWLTEK	2	9	11869	63.8338	NA	NA	0.869705	0.874468	64.0958	64.1141	62.2429	65.9854
MADGVANVEHILK	2	13	11870	53.5609	NA	NA	0.682926	0.678645	53.3255	53.3575	51.4863	55.2286
MADLSELLK	2	9	11871	67.2617	NA	NA	0.93203	0.899738	65.4856	65.5022	63.631	67.3735
MAEIGEHVAPSEAANSLEQAQAAAER	3	26	11873	59.753	NA	NA	0.79551	0.794727	59.71	59.7339	57.8627	61.6051
MAGDPVANVR	2	10	11874	37.9383	NA	NA	0.398879	0.398875	37.9381	37.9895	36.1183	39.8607
MAGTAFDFENMK	2	12	11875	61.5818	NA	NA	0.82876	0.842232	62.3227	62.3433	60.4721	64.2146
MAILQIMK	2	8	11876	62.049	NA	NA	0.837255	0.847496	62.6123	62.6325	60.7613	64.5038
MAIMVQSPMFDGK	2	13	11877	66.1083	NA	NA	0.911059	0.899749	65.4862	65.5028	63.6315	67.3741
MAKPEEVLVVENDQGEVVR	3	19	11878	54.3578	NA	NA	0.697414	0.706643	54.8654	54.8954	53.0242	56.7666
MALDGQNIYNACCTLR	2	16	11879	60.7594	Carbamidomethyl@C;Carbamidomethyl@C	12;13	0.813807	0.813314	60.7323	60.7549	58.8837	62.6261
MALDIEIATYR	2	11	11880	68.0054	NA	NA	0.945553	0.940875	67.7481	67.7619	65.8906	69.6332
MALLMAEMSR	2	10	11886	62.6292	NA	NA	0.847803	0.832619	61.7941	61.8153	59.9441	63.6866
MALPELVR	2	8	11887	58.6808	NA	NA	0.776015	0.750374	57.2705	57.2975	55.4263	59.1687
MALSFVQR	2	8	11888	52.555	NA	NA	0.664637	0.647493	51.6121	51.6462	49.7751	53.5174
MAPYQGPDAVPGALDYK	2	17	11893	60.73	NA	NA	0.813272	0.814892	60.8191	60.8416	58.9703	62.7128
MAQALEELR	2	9	11894	47.1889	NA	NA	0.56707	0.558805	46.7343	46.7746	44.9034	48.6458
MAQELYMEQK	2	10	11895	43.3822	NA	NA	0.497859	0.481721	42.4947	42.5403	40.6691	44.4115
MAQEVLTHLK	2	10	11896	41.9105	NA	NA	0.4711	0.474423	42.0933	42.1394	40.2682	44.0106
MAQWGNKPVC	2	10	11899	40.8756	Carbamidomethyl@C	10	0.452283	0.426694	39.4682	39.5176	37.6464	41.3889
MAQYLEEER	2	9	11900	40.5474	NA	NA	0.446316	0.435363	39.9449	39.9938	38.1226	41.865
MASNIFGPTEEPQNIPK	2	17	11901	59.5137	NA	NA	0.791158	0.802471	60.1359	60.1593	58.2881	62.0305
MASNIFGTPEENQASWAK	2	18	11902	62.8895	NA	NA	0.852536	0.849855	62.742	62.7621	60.8909	64.6333
MATADEIVK	2	9	11904	38.6273	NA	NA	0.411406	0.422158	39.2187	39.2685	37.3972	41.1397
MATEVAADALGEEWK	2	15	11905	64.4973	NA	NA	0.881769	0.918623	66.5243	66.5396	64.6683	68.4109
MATEVAADALGEEWK	3	15	11906	64.4973	NA	NA	0.881769	0.918623	66.5243	66.5396	64.6683	68.4109
MAVIEYK	2	7	11908	41.7191	NA	NA	0.46762	0.469424	41.8183	41.8648	39.9936	43.736
MAVLALLAK	2	9	11909	67.8752	NA	NA	0.943186	0.957923	68.6857	68.6983	66.827	70.5696
MAVLNEQVK	2	9	11910	41.9612	NA	NA	0.472022	0.452386	40.8812	40.9289	39.0577	42.8001
MAVTFIGNSTAIQELFK	2	17	11912	73.2385	NA	NA	1.0407	1.03901	73.1454	73.1524	71.281	75.0237
MCHPSIEGFTPR	2	12	11917	47.1889	Carbamidomethyl@C	2	0.56707	0.566574	47.1616	47.2013	45.3302	49.0725
MCHPSIEGFTPR	3	12	11918	47.1889	Carbamidomethyl@C	2	0.56707	0.566574	47.1616	47.2013	45.3302	49.0725
MCLFAGFQR	2	9	11920	64.7931	Carbamidomethyl@C	2	0.887148	0.870312	63.8672	63.8858	62.0146	65.7571
MCLVEIEK	2	8	11921	50.4881	Carbamidomethyl@C	2	0.627056	0.606196	49.3408	49.3778	47.5066	51.2489
MCSFLEWR	2	8	11922	66.1083	Carbamidomethyl@C	2	0.911059	0.878851	64.3368	64.3549	62.4836	66.2261
MDAEVPDVNIEGPDAK	2	16	11924	58.9624	NA	NA	0.781134	0.783127	59.072	59.0967	57.2255	60.9679
MDAGIICDVCTCELQK	2	16	11925	64.1068	Carbamidomethyl@C;Carbamidomethyl@C;Carbamidomethyl@C	7;10;12	0.874669	0.862719	63.4495	63.4687	61.5975	65.34
MDAILTEAIK	2	10	11926	58.426	NA	NA	0.771381	0.776602	58.7131	58.7383	56.8671	60.6095
MDASTGDAIK	2	10	11927	32.2912	NA	NA	0.296203	0.298089	32.3949	32.4533	30.582	34.3246
MDATANDVPSDR	2	12	11928	35.3541	NA	NA	0.351893	0.345805	35.0193	35.0744	33.2031	36.9456
MDATANDVPSPYEVR	2	15	11929	53.0011	NA	NA	0.672747	0.66512	52.5816	52.6145	50.7433	54.4857
MDCQETPEGYK	2	11	11931	34.7485	Carbamidomethyl@C	3	0.340881	0.341441	34.7793	34.8346	32.9634	36.7059
MDDPTVNWSNER	2	12	11932	50.434	NA	NA	0.626072	0.630865	50.6976	50.7328	48.8617	52.604
MDEEFTK	2	7	11933	34.0759	NA	NA	0.328653	0.330324	34.1678	34.224	32.3527	36.0952
MDENQFVAVTSTNAAK	2	16	11935	53.324	NA	NA	0.678618	0.676683	53.2176	53.2497	51.3785	55.1208
MDEVLYSIAEK	2	11	11937	59.753	NA	NA	0.79551	0.802033	60.1118	60.1352	58.264	62.0064
MDGTYACSYTPVK	2	13	11938	46.6763	Carbamidomethyl@C	7	0.557751	0.554605	46.5033	46.5438	44.6726	48.415
MDIDAPDVDVHGPDWHLK	3	18	11939	62.1967	NA	NA	0.83994	0.8471	62.5905	62.6108	60.7395	64.482
MDIDAPDVDVHGPDWHLK	4	18	11940	62.1967	NA	NA	0.83994	0.8471	62.5905	62.6108	60.7395	64.482
MDIDAPDVEVQGPDWHLK	2	18	11941	67.8752	NA	NA	0.943186	0.947571	68.1164	68.1297	66.2584	70.001
MDIDVPDVEVQGPDWHLK	2	18	11942	72.8578	NA	NA	1.03378	1.02001	72.1003	72.1086	70.2372	73.9799
MDIDVPDVEVQGPDWHLK	3	18	11943	72.8578	NA	NA	1.03378	1.02001	72.1003	72.1086	70.2372	73.9799
MDLAPSK	2	7	11944	32.2626	NA	NA	0.295683	0.314998	33.3249	33.3821	31.5108	35.2534
MDLGECLK	2	8	11945	47.8126	Carbamidomethyl@C	6	0.578411	0.578505	47.8178	47.8567	45.9855	49.7279
MDLVTYFGK	2	9	11947	66.824	NA	NA	0.924072	0.940806	67.7443	67.7581	65.8868	69.6294
MDMEEIIQR	2	9	11948	58.9346	NA	NA	0.780629	0.769976	58.3487	58.3743	56.5031	60.2455
MDMSLDDIIK	2	10	11949	71.4397	NA	NA	1.008	1.00841	71.4628	71.4718	69.6005	73.3432
MDPVAYR	2	7	11951	37.3466	NA	NA	0.388119	0.410059	38.5533	38.6039	36.7326	40.4751
MDQYFNQMEK	2	10	11952	48.607	NA	NA	0.592855	0.583421	48.0882	48.1267	46.2556	49.9979
MDSLLIAGQINTYCQNIK	2	18	11954	72.0022	Carbamidomethyl@C	14	1.01822	1.0183	72.0068	72.0152	70.1438	73.8865
MDSTANEVEAVK	2	12	11955	38.4018	NA	NA	0.407305	0.4194	39.067	39.1169	37.2457	40.9882
MDSTEPPYSQK	2	11	11956	34.2423	NA	NA	0.331678	0.333159	34.3238	34.3797	32.5084	36.251
MDTDLETMDLDQGGEALAPR	2	20	11958	69.8127	NA	NA	0.978413	0.983519	70.0935	70.1043	68.233	71.9757
MDYEDDRLR	2	9	11959	37.4185	NA	NA	0.389427	0.418547	39.0201	39.0701	37.1989	40.9413
MEADPDGQQPEK	2	12	11960	29.534	NA	NA	0.246073	0.253463	29.9405	30.002	28.1306	31.8733
MEAFVVYR	2	8	11961	53.8344	NA	NA	0.687898	0.686825	53.7753	53.8067	51.9356	55.6779
MEDSVGCLETAEEVK	2	15	11962	53.1695	Carbamidomethyl@C	7	0.675809	0.678079	53.2943	53.3263	51.4551	55.1975
MEEADALIESLCR	2	13	11963	71.9689	Carbamidomethyl@C	12	1.01762	1.00969	71.5332	71.5422	69.6708	73.4135
MEEEQHHWDDR	3	11	11966	28.1393	NA	NA	0.220714	0.213002	27.7151	27.7794	25.908	29.6507
MEEESGAPGVPSGNGAPGPK	2	20	11967	42.0499	NA	NA	0.473634	0.471666	41.9416	41.988	40.1168	43.8592
MEEETEVR	2	8	11968	28.7906	NA	NA	0.232556	0.236883	29.0286	29.0912	27.2199	30.9626
MEEIEGFR	2	8	11969	47.4757	NA	NA	0.572285	0.574174	47.5796	47.6188	45.7476	49.49
MEELHNQEMQK	2	11	11970	29.7566	NA	NA	0.25012	0.240972	29.2535	29.3158	27.4445	31.1872
MEELHNQEVQK	2	11	11971	28.6196	NA	NA	0.229447	0.22576	28.4168	28.4802	26.6088	30.3515
MEELHNQEVQK	3	11	11972	28.6196	NA	NA	0.229447	0.22576	28.4168	28.4802	26.6088	30.3515
MEELHNQEVQKR	2	12	11973	26.1698	NA	NA	0.184905	0.185366	26.1951	26.2614	24.39	28.1327
MEELHNQEVQKR	3	12	11974	26.1698	NA	NA	0.184905	0.185366	26.1951	26.2614	24.39	28.1327
MEELHNQEVQKR	4	12	11975	26.0377	NA	NA	0.182503	0.185366	26.1951	26.2614	24.39	28.1327
MEETPTEYLQR	2	11	11976	50.1034	NA	NA	0.620061	0.649855	51.742	51.776	49.9048	53.6472
MEFGTAGLR	2	9	11977	49.3752	NA	NA	0.606822	0.601575	49.0866	49.1239	47.2528	50.9951
MEGGTENDLR	2	10	11978	30.4693	NA	NA	0.263078	0.266942	30.6818	30.7423	28.871	32.6136
MEIGLPDEK	2	9	11979	51.678	NA	NA	0.64869	0.654525	51.9989	52.0325	50.1613	53.9037
MEIYRPHK	3	8	11980	28.416	NA	NA	0.225745	0.194796	26.7138	26.7793	24.908	28.6507
MELMHAEK	2	8	11981	31.0645	NA	NA	0.273901	0.280005	31.4003	31.4599	29.5886	33.3312
MELQEIQLK	2	9	11982	56.2418	NA	NA	0.731668	0.725244	55.8884	55.9171	54.0459	57.7883
MELQEMQLK	2	9	11983	51.9448	NA	NA	0.653542	0.659664	52.2815	52.3148	50.4436	54.186
MEMINVSGYVAQEK	2	14	11984	62.1967	NA	NA	0.83994	0.831779	61.7478	61.7692	59.8979	63.6404
MENEEQPQDER	2	11	11985	27.4894	NA	NA	0.208898	0.205263	27.2895	27.3543	25.4829	29.2257
MEQEVENFSCSR	2	12	11987	43.1999	Carbamidomethyl@C	10	0.494543	0.488548	42.8702	42.9153	41.0441	44.7865
MESALDQLK	2	9	11988	46.9669	NA	NA	0.563035	0.566082	47.1345	47.1743	45.3031	49.0454
MEVGPTMVGDEQSDPELMQHLGASK	3	25	11989	64.6742	NA	NA	0.884985	0.882507	64.5379	64.5557	62.6845	66.427
MFADYLAHESR	3	11	11994	50.5437	NA	NA	0.628068	0.620575	50.1316	50.1676	48.2964	52.0388
MFDMGFEPQVMR	2	12	11995	72.6613	NA	NA	1.03021	1.00666	71.3665	71.3757	69.5044	73.2471
MFDVGGQR	2	8	11996	40.9851	NA	NA	0.454274	0.447587	40.6173	40.6653	38.7941	42.5365
MFDYTDDPEGPVMPGSHSVER	3	21	11997	58.8752	NA	NA	0.779549	0.779569	58.8763	58.9013	57.03	60.7725
MFEDPETTR	2	9	11998	40.6042	NA	NA	0.447348	0.442801	40.3541	40.4024	38.5312	42.2736
MFEFYER	2	7	11999	57.3165	NA	NA	0.751209	0.743682	56.9025	56.93	55.0588	58.8012
MFGMVLEK	2	8	12002	58.6499	NA	NA	0.775452	0.783955	59.1176	59.1422	57.271	61.0134
MFIGGLSWDTSK	2	12	12003	70.7832	NA	NA	0.996059	1.00435	71.2394	71.2487	69.3774	73.1201
MFIGGLSWDTTK	2	12	12004	71.077	NA	NA	1.0014	1.00689	71.3791	71.3883	69.5169	73.2596
MFILQSK	2	7	12005	49.2638	NA	NA	0.604797	0.616466	49.9056	49.9419	48.0707	51.8131
MFLSFPTTK	2	9	12006	64.046	NA	NA	0.873563	0.90148	65.5814	65.5979	63.7266	67.4692
MFSEADACELWIDEK	2	15	12008	72.7285	Carbamidomethyl@C	8	1.03143	1.02103	72.1566	72.1648	70.2934	74.0361
MFVDLNPDSDK	2	11	12010	57.2358	NA	NA	0.749742	0.756326	57.5979	57.6245	55.7533	59.4957
MFVEEVSTGQECGVVLDK	2	18	12011	63.5348	Carbamidomethyl@C	12	0.864269	0.87003	63.8517	63.8703	61.9991	65.7416
MFVGGLSWDTSK	2	12	12012	66.5444	NA	NA	0.918989	0.921829	66.7006	66.7157	64.8444	68.587
MFVLDEADEMLSR	2	13	12013	73.176	NA	NA	1.03956	1.04977	73.7375	73.7437	71.8723	75.6151
MFVLDEADEMLSR	2	13	12014	67.2943	Oxidation@M	10	0.932624	0.929581	67.1269	67.1415	65.2702	69.0128
MFVSESK	2	7	12015	31.7872	NA	NA	0.28704	0.309631	33.0297	33.0873	31.216	34.9586
MGAGLGHGMDR	2	11	12016	31.49	NA	NA	0.281635	0.267996	30.7398	30.8003	28.9289	32.6716
MGAGLGHGMDR	3	11	12017	31.6145	NA	NA	0.283899	0.267996	30.7398	30.8003	28.9289	32.6716
MGANNLER	2	8	12019	29.4438	NA	NA	0.244433	0.235712	28.9642	29.0269	27.1555	30.8982
MGESDDSILR	2	10	12022	43.989	NA	NA	0.50889	0.509236	44.008	44.0517	42.1805	45.9229
MGGEEAEIR	2	9	12024	32.4071	NA	NA	0.298311	0.297286	32.3507	32.4092	30.5379	34.2805
MGGGGAMNMGDPYGSGGQK	2	19	12025	46.0091	NA	NA	0.545619	0.553955	46.4675	46.5082	44.637	48.3794
MGGGGAMNMGDPYGSGGQK	2	19	12026	38.6516	Oxidation@M	7	0.411848	0.417234	38.9479	38.998	37.1267	40.8692
MGGMEGPFGGGMENMGR	2	17	12028	62.9215	NA	NA	0.853118	0.846961	62.5829	62.6032	60.7319	64.4744
MGHAGAIIAGGK	2	12	12030	29.3874	NA	NA	0.243408	0.254769	30.0123	30.0737	28.2024	31.945
MGIVGPEFK	2	9	12032	52.6373	NA	NA	0.666132	0.678588	53.3223	53.3543	51.4831	55.2255
MGLALSSLNK	2	10	12033	53.5076	NA	NA	0.681955	0.688699	53.8785	53.9097	52.0385	55.7809
MGLAMGGGGGASFDR	2	15	12034	53.6728	NA	NA	0.684961	0.674371	53.0904	53.1227	51.2515	54.9938
MGLDGLQQDYIR	2	12	12035	63.33	NA	NA	0.860546	0.848768	62.6822	62.7024	60.8311	64.5736
MGLIQTADQLR	2	11	12036	56.7392	NA	NA	0.740712	0.72437	55.8404	55.8692	53.998	57.7403
MGLLAVLR	2	8	12037	65.4574	NA	NA	0.899225	0.89131	65.0221	65.0393	63.168	66.9105
MGLSMER	2	7	12038	39.4153	NA	NA	0.425733	0.434018	39.871	39.9199	38.0487	41.7911
MGLVMDR	2	7	12040	43.3014	NA	NA	0.496389	0.492874	43.1081	43.1529	41.2817	45.0241
MGMGNNYSGGYGTPDGLGGYGR	2	22	12041	59.6363	NA	NA	0.793388	0.783278	59.0803	59.105	57.2338	60.9762
MGNTPDSASDNLGFR	2	15	12043	49.685	NA	NA	0.612454	0.602306	49.1268	49.1641	47.2929	51.0353
MGPAIER	2	7	12044	31.893	NA	NA	0.288964	0.261262	30.3694	30.4303	28.559	32.3017
MGPAMGPALGAGIER	2	15	12045	56.8254	NA	NA	0.74228	0.742888	56.8589	56.8864	55.0152	58.7576
MGPGAASGGERPNLK	2	15	12047	32.7471	NA	NA	0.304492	0.310876	33.0982	33.1557	31.2844	35.0269
MGPGAASGGERPNLK	3	15	12048	32.7471	NA	NA	0.304492	0.310876	33.0982	33.1557	31.2844	35.0269
MGPGATAGGAEK	2	12	12049	26.2378	NA	NA	0.186141	0.18432	26.1376	26.2039	24.3325	28.0753
MGPGIDR	2	7	12050	31.0101	NA	NA	0.272911	0.25993	30.2962	30.3572	28.4859	32.2285
MGPLGLDHMASSIER	3	15	12051	58.9346	NA	NA	0.780629	0.781822	59.0002	59.025	57.1538	60.8962
MGPVMDR	2	7	12053	33.4374	NA	NA	0.317043	0.31039	33.0715	33.129	31.2577	35.0003
MGPYPQR	2	7	12054	31.0645	NA	NA	0.273901	0.262382	30.431	30.4919	28.6206	32.3632
MGQAVPAPTGAPPGGQPDYSAAWAEYYR	2	28	12055	71.4397	NA	NA	1.008	1.00652	71.3584	71.3676	69.4963	73.239
MGQMAMGGAMGINNR	2	15	12057	51.5467	NA	NA	0.646304	0.636156	50.9886	51.0235	49.1523	52.8947
MGVPYCIIK	2	9	12061	57.6399	Carbamidomethyl@C	6	0.75709	0.764395	58.0417	58.0677	56.1965	59.9389
MGVVECAK	2	8	12062	30.2342	Carbamidomethyl@C	6	0.258804	0.260993	30.3546	30.4156	28.5443	32.2869
MGYMDPR	2	7	12064	38.4838	NA	NA	0.408795	0.394877	37.7183	37.7699	35.8987	39.6412
MHDLNTDQENLVGTHDAPIR	3	20	12065	47.2382	NA	NA	0.567967	0.574879	47.6184	47.6575	45.7864	49.5287
MHEDINEEWISDK	2	13	12066	49.9575	NA	NA	0.617408	0.621454	50.18	50.2159	48.3447	52.0871
MHGGGPTVTAGLPLPK	3	16	12067	50.3032	NA	NA	0.623694	0.615148	49.8332	49.8695	47.9984	51.7407
MHLSQIQR	2	8	12069	31.0939	NA	NA	0.274434	0.287098	31.7904	31.8495	29.9782	33.7208
MHLYLGAAK	2	9	12070	39.8054	NA	NA	0.432825	0.441188	40.2653	40.3138	38.4426	42.185
MHSPQTSAMLFTVDNEAGK	2	19	12073	54.7414	NA	NA	0.704389	0.719735	55.5854	55.6145	53.7433	57.4857
MHSPQTSAMLFTVDNEAGK	3	19	12074	54.7989	NA	NA	0.705434	0.719735	55.5854	55.6145	53.7433	57.4857
MIAGQVLDINLAAEPK	2	16	12076	70.753	NA	NA	0.995509	1.01408	71.7744	71.7831	69.9118	73.6545
MIAGQVLDINLAAEPK	3	16	12077	70.753	NA	NA	0.995509	1.01408	71.7744	71.7831	69.9118	73.6545
MIAILTENYGGK	2	12	12078	59.6903	NA	NA	0.794369	0.817508	60.9629	60.9852	59.114	62.8565
MIAPEGSLVFHEK	2	13	12079	51.9448	NA	NA	0.653542	0.656573	52.1115	52.145	50.2738	54.0162
MIAPEGSLVFHEK	3	13	12080	51.9448	NA	NA	0.653542	0.656573	52.1115	52.145	50.2738	54.0162
MIASDSHRPEVK	3	12	12081	26.7141	NA	NA	0.194801	0.199697	26.9833	27.0486	25.1772	28.9199
MIASDSHRPEVK	4	12	12082	26.7466	NA	NA	0.195392	0.199697	26.9833	27.0486	25.1772	28.9199
MIDGKPEYK	3	9	12083	29.1945	NA	NA	0.2399	0.268052	30.7428	30.8033	28.932	32.6746
MIDMPVER	2	8	12085	47.162	NA	NA	0.566581	0.570168	47.3592	47.3987	45.5276	49.2699
MIEAVQNHIGSLNWGYR	2	17	12086	62.9809	NA	NA	0.854199	0.8793	64.3615	64.3795	62.5083	66.2508
MIETAQVDER	2	10	12089	37.2468	NA	NA	0.386306	0.392696	37.5983	37.6501	35.7789	39.5213
MIFDVESMK	2	9	12090	62.422	NA	NA	0.844036	0.819301	61.0615	61.0837	59.2125	62.955
MIFVGIK	2	7	12091	55.649	NA	NA	0.720891	0.739099	56.6504	56.6782	54.807	58.5494
MIINDPR	2	7	12092	39.0821	NA	NA	0.419674	0.381699	36.9935	37.046	35.1748	38.9173
MILDLLK	2	7	12095	69.7437	NA	NA	0.977158	0.986837	70.276	70.2866	68.4153	72.1579
MIMATNRPDTLDPALLRPGR	3	20	12098	57.8384	NA	NA	0.760699	0.752997	57.4148	57.4416	55.5704	59.3128
MIMATNRPDTLDPALLRPGR	4	20	12099	57.8384	NA	NA	0.760699	0.752997	57.4148	57.4416	55.5704	59.3128
MINLSVPDTIDER	2	13	12100	65	NA	NA	0.89091	0.891174	65.0146	65.0318	63.1605	66.903
MIPCDFLIPVQTQHPIR	2	17	12101	69.8127	Carbamidomethyl@C	4	0.978413	1.00831	71.457	71.4661	69.5947	73.3375
MIPCDFLIPVQTQHPIR	3	17	12102	69.7116	Carbamidomethyl@C	4	0.976575	1.00831	71.457	71.4661	69.5947	73.3375
MIVDPVEPHGEMK	2	13	12109	45.2091	NA	NA	0.531075	0.543042	45.8673	45.9087	44.0375	47.7799
MIVDPVEPHGEMK	3	13	12110	45.2091	NA	NA	0.531075	0.543042	45.8673	45.9087	44.0375	47.7799
MIVGTLK	2	7	12111	40.5183	NA	NA	0.445788	0.444651	40.4558	40.504	38.6328	42.3752
MKDTDSEEEIR	2	11	12112	28.1704	NA	NA	0.22128	0.234355	28.8895	28.9523	27.081	30.8237
MKPDETPMFDPSLLK	3	15	12114	63.9513	NA	NA	0.871842	0.846756	62.5716	62.5918	60.7206	64.4631
MKPILLQGHER	3	11	12115	33.1523	NA	NA	0.311859	0.310176	33.0597	33.1172	31.2459	34.9885
MLADFLR	2	7	12116	62.3375	NA	NA	0.8425	0.835216	61.9369	61.958	60.0867	63.8292
MLAEDELR	2	8	12117	43.6459	NA	NA	0.502654	0.506067	43.8337	43.8776	42.0064	45.7488
MLAPEGALNIHEK	2	13	12118	47.4757	NA	NA	0.572285	0.573198	47.5259	47.5652	45.694	49.4364
MLATLEPEQR	2	10	12119	45.7446	NA	NA	0.540811	0.539845	45.6915	45.7331	43.8619	47.6043
MLATLFK	2	7	12120	55.4697	NA	NA	0.717632	0.755912	57.5752	57.6018	55.7306	59.473
MLCDTWCIEAAAR	2	13	12121	63.5668	Carbamidomethyl@C;Carbamidomethyl@C	3;7	0.864851	0.871113	63.9112	63.9298	62.0586	65.8011
MLDAEDIVGTARPDEK	2	16	12123	56.1875	NA	NA	0.730682	0.744407	56.9424	56.9698	55.0986	58.841
MLDAEDIVNTARPDEK	2	16	12124	57.8662	NA	NA	0.761204	0.76361	57.9985	58.0246	56.1534	59.8958
MLDAEDIVNTARPDEK	3	16	12125	57.8662	NA	NA	0.761204	0.76361	57.9985	58.0246	56.1534	59.8958
MLDHEYTTK	2	9	12127	29.1945	NA	NA	0.2399	0.252342	29.8788	29.9404	28.069	31.8117
MLDHEYTTK	3	9	12128	29.1945	NA	NA	0.2399	0.252342	29.8788	29.9404	28.069	31.8117
MLDMGFEPQIR	2	11	12129	66.236	NA	NA	0.913382	0.923882	66.8135	66.8284	64.9571	68.6997
MLEENTNILK	2	10	12130	49.0989	NA	NA	0.601798	0.60023	49.0126	49.05	47.1789	50.9212
MLEILEGK	2	8	12132	56.6398	NA	NA	0.738905	0.722971	55.7634	55.7923	53.9211	57.6635
MLELVAQK	2	8	12133	46.7253	NA	NA	0.558642	0.559279	46.7603	46.8006	44.9294	48.6718
MLEQLDMR	2	8	12134	51.1209	NA	NA	0.638562	0.621755	50.1965	50.2324	48.3613	52.1036
MLEQLDMR	2	8	12135	43.0859	Oxidation@M	7	0.492472	0.472251	41.9738	42.0201	40.1489	43.8913
MLFDYLADK	2	9	12138	69.4456	NA	NA	0.971738	0.975026	69.6264	69.6378	67.7665	71.5091
MLGEALSK	2	8	12139	38.9257	NA	NA	0.416832	0.418367	39.0102	39.0602	37.189	40.9314
MLGETCADCGTILLQDK	2	17	12140	62.3375	Carbamidomethyl@C;Carbamidomethyl@C	6;9	0.8425	0.838011	62.0906	62.1115	60.2403	63.9827
MLGNEICLCIVGNK	2	14	12141	67.5364	Carbamidomethyl@C;Carbamidomethyl@C	7;9	0.937026	0.943853	67.9119	67.9255	66.0542	69.7968
MLGQMTDQVADLR	2	13	12143	50.4881	Oxidation@M	5	0.627056	0.620103	50.1057	50.1417	48.2705	52.0129
MLHVDPHQR	3	9	12145	27.4894	NA	NA	0.208898	0.207159	27.3938	27.4585	25.5871	29.3298
MLIQENQELGR	2	11	12146	48.007	NA	NA	0.581946	0.580634	47.9349	47.9736	46.1025	49.8448
MLITILGTVK	2	10	12147	70.0401	NA	NA	0.982548	0.994782	70.713	70.7231	68.8517	72.5944
MLLDSEQHPCQLK	2	13	12150	44.1462	Carbamidomethyl@C	10	0.51175	0.508741	43.9807	44.0245	42.1533	45.8957
MLLDSEQHPCQLK	3	13	12151	44.1755	Carbamidomethyl@C	10	0.512282	0.508741	43.9807	44.0245	42.1533	45.8957
MLLHSEQHPGQLK	3	13	12152	32.7471	NA	NA	0.304492	0.302591	32.6425	32.7006	30.8293	34.5719
MLLSLPEK	2	8	12153	55.8771	NA	NA	0.725039	0.758199	57.7009	57.7274	55.8562	59.5986
MLLVDELR	2	8	12154	63.33	NA	NA	0.860546	0.831033	61.7068	61.7282	59.857	63.5994
MLLYTEVTR	2	9	12155	54.9829	NA	NA	0.708779	0.717774	55.4776	55.5068	53.6356	57.378
MLNGLEDSIGLSK	2	13	12156	62.7478	NA	NA	0.84996	0.852767	62.9022	62.9221	61.0508	64.7933
MLNHVLNICEK	3	11	12157	45.9151	Carbamidomethyl@C	9	0.543911	0.528109	45.046	45.0884	43.2172	46.9596
MLNIHPSLLPSFK	2	13	12158	66.0813	NA	NA	0.910569	0.927063	66.9885	67.0032	65.1319	68.8745
MLNIHPSLLPSFK	3	13	12159	66.1083	NA	NA	0.911059	0.927063	66.9885	67.0032	65.1319	68.8745
MLPVDEFLPVMFDK	2	14	12163	73.3454	NA	NA	1.04264	1.03963	73.1795	73.1864	71.315	75.0578
MLQPCGPPADKPEEN	2	15	12164	41.6384	Carbamidomethyl@C	5	0.466152	0.433158	39.8237	39.8727	38.0015	41.7439
MLQPSSSPLWGK	2	12	12165	57.1171	NA	NA	0.747583	0.756948	57.6321	57.6587	55.7875	59.5299
MLQSIIK	2	7	12166	45.1364	NA	NA	0.529754	0.546981	46.084	46.1251	44.2539	47.9963
MLSCAGADR	2	9	12168	29.2485	Carbamidomethyl@C	4	0.240882	0.249088	29.6998	29.7616	27.8903	31.633
MLSSGVCTSTVQLPGK	2	16	12169	53.9115	Carbamidomethyl@C	7	0.6893	0.68968	53.9324	53.9636	52.0924	55.8348
MLTAQDMSYDEAR	2	13	12170	50.764	NA	NA	0.632073	0.6273	50.5015	50.537	48.6658	52.4082
MLTEAIMHDCVVK	2	13	12171	53.05	Carbamidomethyl@C	10	0.673637	0.682462	53.5354	53.5671	51.6959	55.4383
MLTEAIMHDCVVK	3	13	12172	53.05	Carbamidomethyl@C	10	0.673637	0.682462	53.5354	53.5671	51.6959	55.4383
MLTGPVYSQSTALTHK	2	16	12173	47.7284	NA	NA	0.57688	0.58234	48.0287	48.0674	46.1962	49.9385
MLTNHTFIK	2	9	12175	38.5116	NA	NA	0.409302	0.414826	38.8154	38.8657	36.9945	40.7369
MLVDLAK	2	7	12177	48.2748	NA	NA	0.586814	0.604021	49.2212	49.2583	47.3871	51.1295
MLVLDEADEMLNK	2	13	12179	73.0327	NA	NA	1.03696	1.01762	71.9692	71.9777	70.1063	73.849
MLVQCMQDQEHPSIR	3	15	12180	46.9669	Carbamidomethyl@C	5	0.563035	0.562806	46.9543	46.9943	45.1232	48.8655
MMADEALGSGLVSR	2	14	12183	58.5914	NA	NA	0.774389	0.773545	58.545	58.5704	56.6992	60.4416
MMANGILK	2	8	12185	43.5485	NA	NA	0.500882	0.497412	43.3577	43.4022	41.531	45.2734
MMASGLTER	2	9	12186	37.5247	NA	NA	0.391359	0.384154	37.1285	37.1809	35.3096	39.0521
MMDYLQGSGETPQTDVR	2	17	12188	55.649	NA	NA	0.720891	0.722267	55.7247	55.7536	53.8824	57.6248
MMEIMTR	2	7	12189	45.0828	NA	NA	0.528779	0.523443	44.7894	44.8321	42.9609	46.7033
MMEIMTR	2	7	12190	37.3466	Oxidation@M	5	0.388119	0.401624	38.0893	38.1405	36.2693	40.0118
MMEVDVR	2	7	12191	41.3648	NA	NA	0.461179	0.454194	40.9807	41.0282	39.157	42.8994
MMIPDCQR	2	8	12192	41.01	Carbamidomethyl@C	6	0.454727	0.469133	41.8023	41.8488	39.9776	43.72
MMLDDIVSR	2	9	12195	60.7044	NA	NA	0.812806	0.79526	59.7393	59.7632	57.892	61.6344
MMNGGHYTYSENR	2	13	12196	32.9508	NA	NA	0.308196	0.310638	33.0851	33.1426	31.2713	35.0139
MMNGGHYTYSENR	3	13	12197	32.9508	NA	NA	0.308196	0.310638	33.0851	33.1426	31.2713	35.0139
MMTPEVLAEAYGK	2	13	12199	65.9011	NA	NA	0.907293	0.902835	65.6559	65.6723	63.8011	67.5436
MMVAGFK	2	7	12200	43.9601	NA	NA	0.508365	0.501405	43.5773	43.6215	41.7503	45.4927
MMNGGHYTYSENR	3	13	12201	28.3531	Oxidation@M	2	0.224602	0.234733	28.9103	28.9731	27.1017	30.8444
MNAQETATGMAFEEPIDEK	2	19	12202	60.2993	NA	NA	0.805442	0.810884	60.5986	60.6214	58.7502	62.4926
MNEAFGDTK	2	9	12203	32.9257	NA	NA	0.307739	0.320488	33.6268	33.6837	31.8124	35.5549
MNEVISLWK	2	9	12204	64.524	NA	NA	0.882254	0.914369	66.2903	66.3059	64.4346	68.1772
MNGALPSDAVGYR	2	13	12207	48.5022	NA	NA	0.590949	0.595187	48.7353	48.773	46.9019	50.6442
MNGMLLNDR	2	9	12208	45.8013	NA	NA	0.541841	0.532274	45.2751	45.3172	43.446	47.1884
MNIFGGFR	2	8	12209	63.6488	NA	NA	0.866342	0.861451	63.3798	63.3991	61.5278	65.2703
MNLSEEVDLEDYVARPDK	2	18	12211	67.2329	NA	NA	0.931508	0.957394	68.6567	68.6693	66.798	70.5406
MNRPAPVEVTYK	2	12	12215	38.43	NA	NA	0.407818	0.417667	38.9717	39.0217	37.1505	40.893
MNRPAPVEVTYK	3	12	12216	38.3224	NA	NA	0.405862	0.417667	38.9717	39.0217	37.1505	40.893
MNTTLSSLK	2	9	12219	41.01	NA	NA	0.454727	0.467041	41.6873	41.7339	39.8627	43.6051
MNVFDTELK	2	9	12220	57.4956	NA	NA	0.754465	0.746038	57.0321	57.0594	55.1882	58.9306
MNVLADALK	2	9	12221	56.2418	NA	NA	0.731668	0.740454	56.725	56.7526	54.8814	58.6238
MNVSPDVNYEELAR	2	14	12222	59.6603	NA	NA	0.793823	0.807589	60.4174	60.4404	58.5692	62.3116
MPAAETTGEVCLK	2	13	12224	45.2629	Carbamidomethyl@C	11	0.532052	0.547027	46.0865	46.1276	44.2564	47.9988
MPAASTCCGDEK	2	12	12225	28.2566	Carbamidomethyl@C;Carbamidomethyl@C	7;8	0.222847	0.213131	27.7222	27.7865	25.9151	29.6578
MPCQLHQVIVAR	3	12	12226	44.2611	Carbamidomethyl@C	3	0.513839	0.524727	44.86	44.9026	43.0314	46.7738
MPCTEDYLSLILNR	2	14	12227	73.2385	Carbamidomethyl@C	3	1.0407	1.05034	73.7686	73.7747	71.9033	75.6461
MPDMHFK	2	7	12230	39.3318	NA	NA	0.424215	0.418651	39.0258	39.0758	37.2046	40.947
MPDVHFK	2	7	12231	38.2072	NA	NA	0.403767	0.403342	38.1838	38.2349	36.3637	40.1061
MPECYIR	2	7	12232	39.779	Carbamidomethyl@C	4	0.432346	0.440975	40.2536	40.3021	38.4309	42.1733
MPEDESTPEK	2	10	12233	28.6196	NA	NA	0.229447	0.253609	29.9485	30.01	28.1387	31.8813
MPEFYNR	2	7	12234	44.4724	NA	NA	0.51768	0.507394	43.9067	43.9505	42.0793	45.8217
MPEMHFK	2	7	12236	38.1526	NA	NA	0.402774	0.408372	38.4605	38.5112	36.64	40.3824
MPEMHFK	3	7	12237	38.1526	NA	NA	0.402774	0.408372	38.4605	38.5112	36.64	40.3824
MPEMSIK	2	7	12240	41.9343	NA	NA	0.471533	0.466858	41.6772	41.7238	39.8526	43.5951
MPEMNIK	2	7	12241	28.5631	Oxidation@M	4	0.22842	0.253309	29.932	29.9935	28.1222	31.8648
MPFLSISSPK	2	10	12242	61.8066	NA	NA	0.832846	0.830519	61.6786	61.7	59.8288	63.5712
MPLATSTDHGHNLQTVQLLIK	3	21	12243	58.6207	NA	NA	0.774921	0.777346	58.754	58.7791	56.9079	60.6503
MPLDDLDREDEVR	2	13	12244	52.1917	NA	NA	0.658031	0.666495	52.6572	52.6901	50.8189	54.5612
MPLIGLGTWK	2	10	12245	71.1425	NA	NA	1.00259	1.01384	71.761	71.7697	69.8983	73.641
MPPYDEQTQAFIDAAQEAR	2	19	12247	71.9366	NA	NA	1.01703	0.991504	70.5327	70.5429	68.6716	72.4143
MPPYDEQTQAFIDAAQEAR	3	19	12248	71.9366	NA	NA	1.01703	0.991504	70.5327	70.5429	68.6716	72.4143
MPRPDEEQEK	2	10	12249	27.0141	NA	NA	0.200256	0.197324	26.8528	26.9182	25.0468	28.7896
MPRPDEEQEK	3	10	12250	27.0141	NA	NA	0.200256	0.197324	26.8528	26.9182	25.0468	28.7896
MPSLPSYK	2	8	12252	48.7707	NA	NA	0.595832	0.577177	47.7447	47.7837	45.9126	49.6549
MPSMNIQTHK	2	10	12253	36.603	NA	NA	0.374599	0.361088	35.8598	35.9139	34.0426	37.7851
MPVGSPLLR	2	9	12257	51.1515	NA	NA	0.639119	0.625195	50.3857	50.4214	48.5502	52.2926
MPVSPISQGASWAQEDQQDADEDRR	3	25	12258	57.5828	NA	NA	0.756052	0.754737	57.5105	57.5372	55.666	59.4084
MQDIPEETESR	2	11	12261	38.8701	NA	NA	0.41582	0.411259	38.6193	38.6698	36.7986	40.541
MQDTSVSFGYQLDLPK	2	16	12262	70.8166	NA	NA	0.996665	0.994808	70.7145	70.7245	68.8531	72.5958
MQELLQTQDFSK	2	12	12265	55.62	NA	NA	0.720364	0.72202	55.7111	55.74	53.8688	57.6112
MQEVVANLQYDDGSGMK	2	17	12267	56.8553	NA	NA	0.742824	0.731135	56.2124	56.2407	54.3695	58.1119
MQEVYNFNAINNSEIR	2	16	12268	62.9809	NA	NA	0.854199	0.863322	63.4827	63.5019	61.6306	65.3731
MQFESSSYEGYFLACEK	2	17	12269	70.9163	Carbamidomethyl@C	15	0.998478	1.01182	71.6504	71.6592	69.7879	73.5306
MQGSLEAHVNGFR	2	13	12272	43.5732	NA	NA	0.50133	0.504874	43.768	43.8121	41.9409	45.6833
MQGSLEAHVNGFR	3	13	12273	43.5732	NA	NA	0.50133	0.504874	43.768	43.8121	41.9409	45.6833
MQHNLEQQIQAR	2	12	12274	35.9598	NA	NA	0.362905	0.373285	36.5307	36.5838	34.7126	38.4551
MQLSEIMER	2	9	12277	56.5225	NA	NA	0.736772	0.735787	56.4683	56.4963	54.6251	58.3675
MQMLEDEDDLAYAETEK	2	17	12278	63.5348	NA	NA	0.864269	0.856929	63.1311	63.1507	61.2794	65.0219
MQNWCPSWSEDETLCAR	2	17	12279	65.9011	Carbamidomethyl@C;Carbamidomethyl@C	5;15	0.907293	0.901753	65.5964	65.6129	63.7416	67.4842
MQPDQQVVINCAIVR	2	15	12280	58.0163	Carbamidomethyl@C	11	0.763932	0.754863	57.5175	57.5441	55.6729	59.4153
MQQNIQELEEQLEEEESAR	2	19	12281	72.3664	NA	NA	1.02484	1.0266	72.4631	72.4709	70.5996	74.3423
MQQQLDEYQELLDIK	2	15	12283	73.0327	NA	NA	1.03696	1.03587	72.973	72.9801	71.1088	74.8515
MQSFGMK	2	7	12285	36.8447	NA	NA	0.378995	0.359866	35.7926	35.8467	33.9755	37.718
MQSLSLNK	2	8	12286	37.9909	NA	NA	0.399835	0.396659	37.8163	37.8678	35.9966	39.739
MQSTLISAAR	2	10	12287	41.3037	NA	NA	0.460067	0.457988	41.1893	41.2366	39.3654	43.1078
MQTQQVNTLK	2	10	12288	32.7196	NA	NA	0.303993	0.310361	33.0699	33.1274	31.2561	34.9987
MQVDQEEPHVEEQQQQTPAENK	2	22	12289	40.2139	NA	NA	0.440253	0.419939	39.0967	39.1466	37.2754	41.0178
MQYAPNTQVEILPQGHESPIFK	3	22	12291	64.7931	NA	NA	0.887148	0.890187	64.9603	64.9776	63.1063	66.8488
MREDYDSVEQDGDEPGPQR	2	19	12292	41.1428	NA	NA	0.457141	0.458078	41.1943	41.2415	39.3703	43.1128
MREDYDSVEQDGDEPGPQR	3	19	12293	41.089	NA	NA	0.456163	0.458078	41.1943	41.2415	39.3703	43.1128
MREVCDEVK	2	9	12294	28.474	Carbamidomethyl@C	5	0.226801	0.223693	28.3031	28.3666	26.4953	30.238
MRPGVACSVSQAQK	2	14	12295	30.63	Carbamidomethyl@C	7	0.266	0.261334	30.3734	30.4343	28.563	32.3056
MRPGVACSVSQAQK	3	14	12296	30.63	Carbamidomethyl@C	7	0.266	0.261334	30.3734	30.4343	28.563	32.3056
MRQDPAHPHVVATGGK	4	16	12297	25.346	NA	NA	0.169927	0.186245	26.2435	26.3096	24.4382	28.181
MSAEDIEK	2	8	12298	34.8842	NA	NA	0.343349	0.319297	33.5613	33.6182	31.7469	35.4895
MSAEINEIIR	2	10	12299	55.3633	NA	NA	0.715696	0.714878	55.3183	55.3477	53.4765	57.2189
MSASDPNSSIFLTDTAK	2	17	12300	58.5914	NA	NA	0.774389	0.785086	59.1797	59.2043	57.3331	61.0755
MSATFIGNSTAIQELFK	2	17	12302	73.176	NA	NA	1.03956	1.03658	73.0121	73.0192	71.1478	74.8906
MSGGWELELNGTEAK	2	15	12305	61.7786	NA	NA	0.832338	0.838015	62.0908	62.1117	60.2405	63.983
MSILGVR	2	7	12306	49.4847	NA	NA	0.608813	0.601143	49.0628	49.1002	47.229	50.9714
MSLPDVDLDLK	2	11	12309	70.7235	NA	NA	0.994974	1.0038	71.2089	71.2183	69.3469	73.0896
MSMEDENFR	2	9	12310	44.3447	NA	NA	0.515358	0.521499	44.6825	44.7253	42.8541	46.5965
MSPDEGQEELEEVQAELK	2	18	12312	72.5276	NA	NA	1.02777	0.996255	70.794	70.8039	68.9326	72.6753
MSQEEVNVFR	2	10	12314	48.7977	NA	NA	0.596323	0.587293	48.3011	48.3394	46.4682	50.2106
MSTEEIIQR	2	9	12319	43.4692	NA	NA	0.499441	0.492216	43.0719	43.1168	41.2456	44.988
MSTSPEAFLALR	2	12	12321	67.7819	NA	NA	0.941489	0.941683	67.7925	67.8062	65.9349	69.6775
MSVIWDK	2	7	12322	50.4611	NA	NA	0.626565	0.649878	51.7433	51.7773	49.9061	53.6484
MSVLNMVVR	2	9	12323	63.357	NA	NA	0.861036	0.857766	63.1771	63.1967	61.3254	65.0679
MSVQPTVSLGGFEITPPVVLR	2	21	12324	73.2385	NA	NA	1.0407	1.03673	73.0203	73.0274	71.156	74.8988
MSVQPTVSLGGFEITPPVVLR	3	21	12325	73.2385	NA	NA	1.0407	1.03673	73.0203	73.0274	71.156	74.8988
MTAEEMASDELK	2	12	12326	53.2662	NA	NA	0.677567	0.641325	51.2729	51.3074	49.4362	53.1786
MTALAQDFAVGLGPR	2	15	12327	69.8442	NA	NA	0.978985	0.984433	70.1438	70.1545	68.2832	72.0259
MTATGSGENSTVAEHLIAQHSAIK	3	24	12328	50.075	NA	NA	0.619545	0.617961	49.9878	50.024	48.1528	51.8952
MTDEEIMEK	2	9	12329	39.2279	NA	NA	0.422325	0.400203	38.0112	38.0625	36.1912	39.9337
MTDQEAIQDLWQWR	2	14	12331	73.2178	NA	NA	1.04032	1.03744	73.0591	73.0662	71.1948	74.9375
MTDSFTEQADQVTAEVGK	2	18	12333	61.8908	NA	NA	0.834378	0.841394	62.2767	62.2973	60.4261	64.1686
MTESWFSSLSR	2	11	12335	65.7197	NA	NA	0.903995	0.906187	65.8403	65.8564	63.9852	67.7277
MTGESECLNPSTQSR	2	15	12337	37.5877	Carbamidomethyl@C	7	0.392504	0.382661	37.0464	37.0989	35.2276	38.9701
MTGSEFDFEEMK	2	12	12339	61.1694	NA	NA	0.821262	0.822672	61.247	61.2689	59.3977	63.1402
MTLVEEGFNPAVIK	2	14	12345	68.0959	NA	NA	0.947199	0.956288	68.5959	68.6085	66.7372	70.4799
MTNPAIQNDFSYYR	2	14	12347	59.4199	NA	NA	0.789453	0.794007	59.6704	59.6943	57.8231	61.5655
MTNYDVEHTIK	2	11	12349	39.3052	NA	NA	0.423731	0.427976	39.5387	39.5881	37.7168	41.4593
MTTETASEDDNFGTAQSNK	2	19	12351	40.6827	NA	NA	0.448776	0.443256	40.3791	40.4274	38.5561	42.2986
MTVDESGQLISCSMDDTVR	2	19	12352	65.4848	Carbamidomethyl@C	12	0.899724	0.873518	64.0435	64.0619	62.1907	65.9332
MVAAATNNLCEAANAAVQGHASQEK	3	25	12353	54.033	Carbamidomethyl@C	10	0.691509	0.692586	54.0922	54.1232	52.2521	55.9944
MVCGPSGSQLVLLK	2	14	12354	60.3554	Carbamidomethyl@C	3	0.806462	0.796084	59.7846	59.8084	57.9372	61.6796
MVEGYQGLR	2	9	12358	41.6384	NA	NA	0.466152	0.469288	41.8109	41.8574	39.9861	43.7286
MVEPQYQELK	2	10	12359	45.6605	NA	NA	0.539281	0.55733	46.6532	46.6936	44.8224	48.5647
MVGDVTGAQAYASTAK	2	16	12361	47.2153	NA	NA	0.567551	0.587806	48.3293	48.3676	46.4964	50.2388
MVGGVLVER	2	9	12363	45.7183	NA	NA	0.540333	0.518879	44.5383	44.5814	42.7102	46.4526
MVINHLEK	2	8	12365	31.6726	NA	NA	0.284956	0.287893	31.8341	31.8932	30.0219	33.7645
MVINHLEK	3	8	12366	31.6726	NA	NA	0.284956	0.287893	31.8341	31.8932	30.0219	33.7645
MVIPGGIDVHTR	3	12	12368	51.462	NA	NA	0.644763	0.62252	50.2386	50.2745	48.4033	52.1457
MVLAAAGGVEHQQLLDLAQK	2	20	12369	63.1856	NA	NA	0.85792	0.861788	63.3984	63.4176	61.5464	65.2889
MVLAAAGGVEHQQLLDLAQK	3	20	12370	63.1856	NA	NA	0.85792	0.861788	63.3984	63.4176	61.5464	65.2889
MVMIQDGPLPTGADK	2	15	12372	58.1837	NA	NA	0.766977	0.780941	58.9518	58.9766	57.1054	60.8478
MVMIQDGPQNTGADK	2	15	12373	44.6857	NA	NA	0.521558	0.509394	44.0167	44.0604	42.1892	45.9316
MVNHFIAEFK	2	10	12375	49.8428	NA	NA	0.615324	0.628112	50.5462	50.5816	48.7105	52.4528
MVNHFIAEFK	3	10	12376	49.8428	NA	NA	0.615324	0.628112	50.5462	50.5816	48.7105	52.4528
MVNLLQIVR	2	9	12377	71.077	NA	NA	1.0014	0.992726	70.6	70.6101	68.7388	72.4815
MVNPTTVLESPHSLPAK	3	17	12378	56.3	NA	NA	0.732728	0.732828	56.3056	56.3338	54.4626	58.205
MVNSNLASVEELK	2	13	12381	54.2794	NA	NA	0.69599	0.695952	54.2774	54.3081	52.4369	56.1793
MVPPVQVSPLIK	2	12	12382	62.6611	NA	NA	0.848384	0.842897	62.3594	62.3799	60.5087	64.2512
MVQDGDFVR	2	9	12383	42.1568	NA	NA	0.475578	0.475406	42.1473	42.1934	40.3222	44.0646
MVRPNQDGTLIASCSNDQTVR	3	21	12385	44.6054	Carbamidomethyl@C	14	0.520098	0.520051	44.6028	44.6458	42.7746	46.517
MVSDINNGWQHLEQAEK	2	17	12388	55.4697	NA	NA	0.717632	0.723213	55.7767	55.8056	53.9344	57.6768
MVSDINNGWQHLEQAEK	3	17	12389	55.4997	NA	NA	0.718176	0.723213	55.7767	55.8056	53.9344	57.6768
MVSGFIPLKPTVK	2	13	12390	54.6286	NA	NA	0.702337	0.740362	56.7199	56.7476	54.8764	58.6188
MVSGFIPLKPTVK	3	13	12391	54.6583	NA	NA	0.702878	0.740362	56.7199	56.7476	54.8764	58.6188
MVVMHPMPR	2	9	12396	37.5877	NA	NA	0.392504	0.392019	37.561	37.6129	35.7416	39.4841
MVVPAALK	2	8	12398	45.9151	NA	NA	0.543911	0.531919	45.2555	45.2977	43.4265	47.1689
MVVPGLDGAQIPR	2	13	12399	63.9513	NA	NA	0.871842	0.853371	62.9354	62.9552	61.084	64.8265
MWDLSSNQAIQIAQHDAPVK	2	20	12403	67.4135	NA	NA	0.934791	0.933609	67.3485	67.3627	65.4914	69.234
MWDPHNDPNAQGDAFK	2	16	12405	47.6159	NA	NA	0.574835	0.582702	48.0486	48.0872	46.2161	49.9584
MWDPHNDPNAQGDAFK	3	16	12406	47.6159	NA	NA	0.574835	0.582702	48.0486	48.0872	46.2161	49.9584
MWFQWSEQR	2	9	12407	67.3247	NA	NA	0.933177	0.932214	67.2718	67.2861	65.4148	69.1574
MYGISLCQAILDETK	2	15	12410	73.0939	Carbamidomethyl@C	7	1.03807	1.03754	73.0645	73.0716	71.2002	74.9429
MYPIDFEK	2	8	12412	56.6919	NA	NA	0.739852	0.752029	57.3616	57.3885	55.5173	59.2597
MYSTDDGVQFHAFGR	2	15	12414	55.3899	NA	NA	0.71618	0.709271	55.0099	55.0397	53.1685	56.9109
MDATANDVPSDR	2	12	12418	30.5231	Oxidation@M	1	0.264055	0.254264	29.9845	30.046	28.1746	31.9173
MDATANDVPSPYEVR	2	15	12419	49.4026	Oxidation@M	1	0.60732	0.594116	48.6764	48.7142	46.843	50.5854
MDGTYACSYTPVK	2	13	12420	42.995	Oxidation@M;Carbamidomethyl@C	1;7	0.490818	0.482743	42.5509	42.5964	40.7252	44.4676
MDSTEPPYSQK	2	11	12421	30.3792	Oxidation@M	1	0.261441	0.243946	29.417	29.4792	27.6078	31.3505
MEELHNQEMQK	2	11	12422	26.1698	Oxidation@M	1	0.184905	0.183486	26.0917	26.1581	24.2867	28.0295
MFGGPGTASR	2	10	12423	29.5602	Oxidation@M	1	0.246549	0.254726	30.0099	30.0713	28.2	31.9426
MFLSFPTTK	2	9	12424	58.5634	Oxidation@M	1	0.773879	0.754588	57.5024	57.529	55.6578	59.4003
MFVLDEADEMLSR	2	13	12425	72.397	Oxidation@M	1	1.0254	1.02113	72.1621	72.1703	70.299	74.0417
MGAGMGFGLER	2	11	12426	49.871	Oxidation@M	1	0.615837	0.617869	49.9828	50.019	48.1478	51.8902
MGPGAASGGERPNLK	3	15	12427	28.68	Oxidation@M	1	0.230546	0.23042	28.6731	28.7362	26.8648	30.6075
MIAGQVLDINLAAEPK	2	16	12428	66.6644	Oxidation@M	1	0.92117	0.936372	67.5005	67.5145	65.6432	69.3858
MIFVGIK	2	7	12429	48.1752	Oxidation@M	1	0.585004	0.579814	47.8898	47.9286	46.0574	49.7998
MLDAEDIVNTARPDEK	2	16	12431	53.5076	Oxidation@M	1	0.681955	0.677194	53.2457	53.2778	51.4066	55.1489
MLDMGFEPQIR	2	11	12432	61.4929	Oxidation@M	1	0.827143	0.828808	61.5844	61.606	59.7348	63.4772
MMDYLQGSGETPQTDVR	2	17	12434	50.8806	Oxidation@M	1	0.634192	0.629463	50.6205	50.6558	48.7847	52.527
MNVLADALK	2	9	12435	49.7082	Oxidation@M	1	0.612876	0.612467	49.6857	49.7222	47.8511	51.5934
MQQQLDEYQELLDIK	2	15	12436	72.2678	Oxidation@M	1	1.02305	1.02191	72.2053	72.2135	70.3421	74.0848
MRPGVACSVSQAQK	2	14	12437	27.8756	Oxidation@M;Carbamidomethyl@C	1;7	0.21592	0.197342	26.8538	26.9192	25.0478	28.7906
MVNHFIAEFK	2	10	12441	45.9845	Oxidation@M	1	0.545172	0.551219	46.317	46.3578	44.4866	48.229
MVVESAYEVIK	2	11	12443	51.1794	Oxidation@M	1	0.639626	0.647153	51.5934	51.6276	49.7564	53.4988
MVVPAALK	2	8	12444	37.9658	Oxidation@M	1	0.399379	0.3893	37.4115	37.4636	35.5923	39.3348
NAAGALDLLK	2	10	12445	56.1037	NA	NA	0.729159	0.722921	55.7606	55.7895	53.9183	57.6607
NAAHALPTTLGALER	2	15	12446	51.1515	NA	NA	0.639119	0.629629	50.6296	50.665	48.7938	52.5361
NAAIAVLEELK	2	11	12448	68.5579	NA	NA	0.955598	0.949921	68.2456	68.2588	66.3875	70.1301
NAAPCAVSYLLFDQNDK	2	17	12449	72.1018	Carbamidomethyl@C	5	1.02003	1.01469	71.8079	71.8166	69.9452	73.6879
NADGTICYDSTHYK	2	14	12453	37.7235	Carbamidomethyl@C	7	0.394973	0.393802	37.6591	37.7108	35.8396	39.5821
NADLNAQTVVK	2	11	12454	38.756	NA	NA	0.413745	0.421	39.155	39.2049	37.3336	41.0761
NADMSEEMQQDSVECATQALEK	2	22	12456	66.2963	Carbamidomethyl@C	15	0.914479	0.915592	66.3576	66.3731	64.5018	68.2443
NADMSEEMQQDSVECATQALEK	3	22	12457	66.2963	Carbamidomethyl@C	15	0.914479	0.915592	66.3576	66.3731	64.5018	68.2443
NADPILISLK	2	10	12458	60.244	NA	NA	0.804437	0.825247	61.3886	61.4104	59.5391	63.2816
NAEFLTCNIPTSNASNNMVTTEK	2	23	12459	62.0753	Carbamidomethyl@C	7	0.837732	0.839208	62.1565	62.1773	60.306	64.0485
NAENAIEALK	2	10	12460	46.0586	NA	NA	0.546521	0.527297	45.0014	45.0438	43.1726	46.915
NAEPLINLDVNNPDFK	2	16	12461	69.1229	NA	NA	0.965871	0.981619	69.9891	70	68.1287	71.8713
NAGFTPQER	2	9	12462	30.9513	NA	NA	0.271842	0.281463	31.4804	31.54	29.6687	33.4113
NAGVEGSLIVEK	2	12	12464	46.0586	NA	NA	0.546521	0.542633	45.8448	45.8862	44.0151	47.7574
NAIANASTLAEVER	2	14	12465	52.5266	NA	NA	0.664121	0.647425	51.6084	51.6425	49.7713	53.5137
NAIHTFVQSGSHLAAR	3	16	12468	43.5485	NA	NA	0.500882	0.499695	43.4832	43.5276	41.6564	45.3988
NAINTEMYHEIMR	2	13	12470	54.3077	NA	NA	0.696503	0.688965	53.8931	53.9243	52.0532	55.7955
NALANPLYCPDYR	2	13	12472	57.9249	Carbamidomethyl@C	9	0.762271	0.766899	58.1794	58.2053	56.3341	60.0765
NALDLLLPK	2	9	12473	70.9804	NA	NA	0.999643	0.988353	70.3594	70.3699	68.4986	72.2412
NALESYAFNMK	2	11	12474	59.6043	NA	NA	0.792805	0.788601	59.3731	59.3974	57.5262	61.2686
NALESYAFNMK	2	11	12475	51.516	Oxidation@M	10	0.645746	0.619987	50.0993	50.1353	48.2642	52.0065
NALLQLTDSQIADVAR	2	16	12477	71.9689	NA	NA	1.01762	1.00787	71.4329	71.442	69.5706	73.3133
NALLSLAK	2	8	12478	48.607	NA	NA	0.592855	0.606545	49.36	49.3969	47.5258	51.2681
NALQQENHIIDGVK	2	14	12479	44.9461	NA	NA	0.526292	0.5308	45.194	45.2362	43.365	47.1074
NALSSLWGK	2	9	12481	59.8645	NA	NA	0.797537	0.801914	60.1053	60.1287	58.2574	61.9999
NALVSHLDGTTPVCEDIGR	2	19	12482	55.0926	Carbamidomethyl@C	14	0.710774	0.71397	55.2684	55.2979	53.4267	57.1691
NALVSHLDGTTPVCEDIGR	3	19	12483	55.0926	Carbamidomethyl@C	14	0.710774	0.71397	55.2684	55.2979	53.4267	57.1691
NANFEALPEDWR	2	12	12485	64.1068	NA	NA	0.874669	0.884084	64.6246	64.6423	62.771	66.5136
NANPEWNQVVNLQIK	2	15	12486	67.1351	NA	NA	0.929729	0.933266	67.3296	67.3439	65.4726	69.2152
NAQAIEDMVGYAQETQHEK	2	19	12489	59.3296	NA	NA	0.787812	0.786537	59.2595	59.284	57.4128	61.1552
NAQAIEDMVGYAQETQHEK	3	19	12490	59.3296	NA	NA	0.787812	0.786537	59.2595	59.284	57.4128	61.1552
NASCYFDIEWR	2	11	12491	69.6426	Carbamidomethyl@C	4	0.975319	0.962173	68.9195	68.9318	67.0605	70.8031
NASTFEDVTQVSSAYQK	2	17	12493	56.5537	NA	NA	0.737339	0.758942	57.7418	57.7682	55.897	59.6394
NAVEEYVYEFR	2	11	12496	66.357	NA	NA	0.915582	0.945683	68.0125	68.026	66.1547	69.8973
NAVITVPAYFNDSQR	2	15	12498	64.2013	NA	NA	0.876387	0.870263	63.8644	63.8831	62.0119	65.7544
NCDYQQEADNSCIYVNK	2	17	12504	47.6994	Carbamidomethyl@C;Carbamidomethyl@C	2;12	0.576353	0.578152	47.7983	47.8373	45.9661	49.7085
NCFASVFEK	2	9	12506	53.7834	Carbamidomethyl@C	2	0.686972	0.693075	54.1191	54.1501	52.2789	56.0213
NCGQMSEIEAK	2	11	12508	34.6659	Carbamidomethyl@C	2	0.339381	0.346978	35.0838	35.1388	33.2675	37.01
NCGQTVHDEVANK	2	13	12509	26.2378	Carbamidomethyl@C	2	0.186141	0.179309	25.862	25.9286	24.0572	27.8
NCGQTVHDEVANK	3	13	12510	26.2378	Carbamidomethyl@C	2	0.186141	0.179309	25.862	25.9286	24.0572	27.8
NCHLNENIEK	2	10	12511	27.6961	Carbamidomethyl@C	2	0.212657	0.212416	27.6829	27.7472	25.8759	29.6186
NCHLNENIEK	3	10	12512	27.6961	Carbamidomethyl@C	2	0.212657	0.212416	27.6829	27.7472	25.8759	29.6186
NCIGDFLK	2	8	12513	56.2418	Carbamidomethyl@C	2	0.731668	0.728906	56.0898	56.1183	54.2471	57.9895
NCIIVSPDAGGAK	2	13	12514	42.8875	Carbamidomethyl@C	2	0.488864	0.497703	43.3737	43.4182	41.547	45.2894
NCISTVVHQGLIR	2	13	12515	49.871	Carbamidomethyl@C	2	0.615837	0.606506	49.3579	49.3948	47.5236	51.266
NCLALADDKK	2	10	12518	29.8622	Carbamidomethyl@C	2	0.25204	0.279048	31.3476	31.4073	29.536	33.2787
NCLTNFHGMDLTR	3	13	12520	53.9393	Carbamidomethyl@C	2	0.689806	0.693421	54.1382	54.1691	52.2979	56.0403
NCLTNFHGMDLTR	2	13	12521	44.8693	Carbamidomethyl@C;Oxidation@M	2;9	0.524896	0.519188	44.5553	44.5984	42.7272	46.4696
NCPHIVVGTPGR	2	12	12523	35.7418	Carbamidomethyl@C	2	0.358942	0.355952	35.5773	35.6317	33.7605	37.503
NCPHIVVGTPGR	3	12	12524	35.9054	Carbamidomethyl@C	2	0.361916	0.355952	35.5773	35.6317	33.7605	37.503
NCPHVVVGTPGR	2	12	12525	32.3511	Carbamidomethyl@C	2	0.297292	0.303803	32.7091	32.7671	30.8958	34.6384
NCPHVVVGTPGR	3	12	12526	32.4071	Carbamidomethyl@C	2	0.298311	0.303803	32.7091	32.7671	30.8958	34.6384
NCSSPEFSK	2	9	12527	28.4462	Carbamidomethyl@C	2	0.226295	0.227283	28.5006	28.5639	26.6925	30.4352
NCTAGAVYTYHEK	2	13	12528	33.0378	Carbamidomethyl@C	2	0.309778	0.306366	32.8502	32.908	31.0367	34.7792
NCTCGLAEELEK	2	12	12529	48.8781	Carbamidomethyl@C;Carbamidomethyl@C	2;4	0.597783	0.602273	49.125	49.1623	47.2911	51.0335
NCTIVSPDAGGAK	2	13	12530	35.5204	Carbamidomethyl@C	2	0.354917	0.364804	36.0642	36.118	34.2467	37.9892
NCTYTQVQTR	2	10	12531	31.1509	Carbamidomethyl@C	2	0.27547	0.269038	30.7971	30.8575	28.9862	32.7288
NCVVELNFGQK	2	11	12532	55.7331	Carbamidomethyl@C	2	0.722419	0.694923	54.2208	54.2516	52.3804	56.1228
NCWQNYLDFHR	3	11	12533	61.3162	Carbamidomethyl@C	2	0.82393	0.840901	62.2496	62.2703	60.399	64.1415
NDFTEEEEAQVR	2	12	12538	44.8975	NA	NA	0.525408	0.510522	44.0787	44.1223	42.2511	45.9935
NDIAINELMK	2	10	12542	58.2692	NA	NA	0.768531	0.776143	58.6878	58.713	56.8418	60.5843
NDIHLDADDPNSADK	2	15	12543	37.5877	NA	NA	0.392504	0.389052	37.3978	37.4499	35.5787	39.3211
NDLAVVDVR	2	9	12546	47.6994	NA	NA	0.576353	0.577699	47.7734	47.8124	45.9412	49.6836
NDLGVGYLLIGDNDNAK	2	17	12547	72.7285	NA	NA	1.03143	1.01273	71.7	71.7088	69.8374	73.5801
NDLMEYAK	2	8	12548	45.0216	NA	NA	0.527665	0.522468	44.7357	44.7786	42.9074	46.6497
NDNDTFTVK	2	9	12553	35.1004	NA	NA	0.347279	0.362997	35.9648	36.0187	34.1474	37.8899
NDNQILSEIVEAK	2	13	12555	66.2033	NA	NA	0.912787	0.910552	66.0803	66.0962	64.2249	67.9675
NDQCYDDIR	2	9	12560	35.7965	Carbamidomethyl@C	4	0.359936	0.363024	35.9663	36.0202	34.1489	37.8915
NDQCYEDIR	2	9	12561	36.8742	Carbamidomethyl@C	4	0.379532	0.376746	36.721	36.7739	34.9027	38.6452
NDQDTWDYTNPNLSGQGDPGSNPNK	2	25	12562	56.767	NA	NA	0.741219	0.745334	56.9934	57.0207	55.1495	58.8919
NDQDTWDYTNPNLSGQGDPGSNPNK	3	25	12563	56.767	NA	NA	0.741219	0.745334	56.9934	57.0207	55.1495	58.8919
NDSVVAGGGAIEMELSK	2	17	12565	61.3456	NA	NA	0.824465	0.825896	61.4243	61.446	59.5748	63.3172
NDVAWNFEK	2	9	12566	51.998	NA	NA	0.65451	0.655212	52.0366	52.0702	50.199	53.9414
NDVNWSQPGEK	2	11	12568	38.4549	NA	NA	0.408272	0.400571	38.0314	38.0827	36.2114	39.9539
NEAGIVSCTAR	2	11	12570	34.0759	Carbamidomethyl@C	8	0.328653	0.331156	34.2136	34.2697	32.3984	36.1409
NEALAALLR	2	9	12571	59.2122	NA	NA	0.785677	0.790092	59.455	59.4793	57.6081	61.3505
NEDEEEEEEEKDEAEDLLGR	2	20	12572	59.4199	NA	NA	0.789453	0.780675	58.9371	58.962	57.0908	60.8332
NEDIPNVAVYPHNGMIDLK	3	19	12573	64.6742	NA	NA	0.884985	0.885082	64.6795	64.6971	62.8259	66.5684
NEDITEPQSILAAAEK	2	16	12574	65.0278	NA	NA	0.891415	0.893695	65.1532	65.1702	63.299	67.0415
NEEEDQKEDEEDQNEEK	2	17	12578	24.6402	NA	NA	0.157095	0.171598	25.4379	25.5051	23.6337	27.3765
NEEEDQKEDEEDQNEEK	3	17	12579	24.6402	NA	NA	0.157095	0.171598	25.4379	25.5051	23.6337	27.3765
NEEENENSISQYK	2	13	12580	37.2468	NA	NA	0.386306	0.36981	36.3396	36.393	34.5217	38.2642
NEEEVFAWNNEVK	2	13	12581	60.5883	NA	NA	0.810697	0.812804	60.7042	60.7269	58.8557	62.5981
NEENTEPGAESSENADDPNK	2	20	12582	31.3722	NA	NA	0.279494	0.2601	30.3055	30.3665	28.4952	32.2378
NEEPSEEEIDAPKPK	2	15	12583	36.5499	NA	NA	0.373634	0.362267	35.9247	35.9786	34.1074	37.8499
NEETLREEEEEK	2	12	12584	28.474	NA	NA	0.226801	0.23067	28.6868	28.7499	26.8786	30.6212
NEFGEIQGDK	2	10	12585	40.0997	NA	NA	0.438177	0.450214	40.7618	40.8096	38.9384	42.6808
NEFNLESK	2	8	12586	39.279	NA	NA	0.423254	0.439004	40.1452	40.1938	38.3226	42.065
NEGCQVYGFLEVNK	2	14	12587	63.0111	Carbamidomethyl@C	4	0.854747	0.851268	62.8198	62.8397	60.9685	64.711
NEGGTWSVEK	2	10	12588	36.1948	NA	NA	0.367178	0.388679	37.3773	37.4294	35.5582	39.3007
NEGNIFPNPEATFVK	2	15	12589	66.7623	NA	NA	0.922951	0.921813	66.6997	66.7148	64.8435	68.5861
NEGQDATMYCK	2	11	12590	31.7544	Carbamidomethyl@C	10	0.286443	0.277172	31.2444	31.3043	29.433	33.1756
NEGSESAPEGQAQQR	2	15	12591	25.6211	NA	NA	0.174929	0.179443	25.8694	25.936	24.0646	27.8074
NEGSESAPEGQAQQR	3	15	12592	25.6211	NA	NA	0.174929	0.179443	25.8694	25.936	24.0646	27.8074
NEGVIEFVSYSDMK	2	14	12593	67.9388	NA	NA	0.944341	0.943066	67.8686	67.8822	66.0109	69.7535
NEIDNYEEDYQK	2	12	12596	46.438	NA	NA	0.553418	0.555973	46.5785	46.619	44.7478	48.4902
NEISEMNR	2	8	12598	31.3722	NA	NA	0.279494	0.279318	31.3625	31.4222	29.5508	33.2935
NELEIPGQYDGR	2	12	12600	52.7468	NA	NA	0.668124	0.655329	52.0431	52.0767	50.2055	53.9479
NELESYAYSLK	2	11	12601	57.8384	NA	NA	0.760699	0.788121	59.3467	59.371	57.4998	61.2422
NELHNLLDK	2	9	12602	42.102	NA	NA	0.474581	0.439742	40.1858	40.2344	38.3632	42.1056
NENGAPEDEENFEEAIK	2	17	12605	54.331	NA	NA	0.696928	0.694225	54.1824	54.2132	52.342	56.0844
NENLQAWFR	2	9	12607	61.4322	NA	NA	0.826041	0.843685	62.4027	62.4232	60.5519	64.2944
NENTEGSPQEDGVELEGLK	2	19	12608	53.4037	NA	NA	0.680067	0.678084	53.2946	53.3266	51.4555	55.1978
NEPFVFSLGK	2	10	12610	66.5726	NA	NA	0.919502	0.906634	65.8649	65.881	64.0097	67.7523
NEPQNATGAPGR	2	12	12611	25.415	NA	NA	0.171181	0.174555	25.6005	25.6675	23.7961	27.5389
NEQAFEEVFQNANFR	2	15	12612	71.8691	NA	NA	1.0158	1.0188	72.0339	72.0423	70.1709	73.9136
NEQDAYAINSYTR	2	13	12613	46.8622	NA	NA	0.56113	0.554043	46.4723	46.513	44.6418	48.3842
NETDEDGWTTVR	2	12	12615	45.602	NA	NA	0.538218	0.526449	44.9547	44.9972	43.126	46.8684
NETLGGTCLNVGCIPSK	2	17	12616	57.7511	Carbamidomethyl@C;Carbamidomethyl@C	8;13	0.75911	0.764043	58.0224	58.0484	56.1772	59.9196
NEVAAEVAK	2	9	12617	28.7906	NA	NA	0.232556	0.246823	29.5753	29.6372	27.7659	31.5085
NEVDMQVLHLLGPK	2	14	12618	67.9067	NA	NA	0.943758	0.980356	69.9196	69.9306	68.0593	71.8019
NEVLMVNIGSLSTGGR	2	16	12620	69.6772	NA	NA	0.97595	0.962403	68.9322	68.9444	67.0731	70.8157
NEVNGTSEDIK	2	11	12621	29.7566	NA	NA	0.25012	0.248638	29.6751	29.7369	27.8656	31.6082
NEYSLTGLCNR	2	11	12622	49.9295	Carbamidomethyl@C	9	0.6169	0.621325	50.1729	50.2088	48.3376	52.08
NFAELAR	2	7	12623	40.8445	NA	NA	0.451719	0.451603	40.8382	40.8859	39.0147	42.7571
NFDEILR	2	7	12626	52.825	NA	NA	0.669546	0.6742	53.081	53.1133	51.2421	54.9845
NFDLRPGVIVR	3	11	12627	53.971	NA	NA	0.690382	0.681411	53.4776	53.5094	51.6382	55.3806
NFDVGHVPIR	2	10	12628	46.7494	NA	NA	0.55908	0.55942	46.7681	46.8083	44.9372	48.6795
NFEALNAR	2	8	12629	39.548	NA	NA	0.428146	0.422363	39.23	39.2797	37.4085	41.1509
NFEDVAFDEK	2	10	12630	54.331	NA	NA	0.696928	0.69318	54.1249	54.1558	52.2847	56.027
NFEWVAER	2	8	12631	53.5609	NA	NA	0.682926	0.68786	53.8323	53.8636	51.9925	55.7348
NFFLTNR	2	7	12632	51.5467	NA	NA	0.646304	0.681091	53.46	53.4918	51.6206	55.363
NFGDQPDIR	2	9	12634	41.0638	NA	NA	0.455705	0.447476	40.6112	40.6592	38.788	42.5304
NFGEDMDDER	2	10	12635	40.4894	NA	NA	0.445262	0.463685	41.5027	41.5496	39.6784	43.4208
NFGIGQDIQPK	2	11	12637	50.5155	NA	NA	0.627555	0.62732	50.5026	50.5381	48.667	52.4093
NFGIWLR	2	7	12638	65.3042	NA	NA	0.89644	0.914691	66.308	66.3236	64.4523	68.1949
NFGYTLR	2	7	12640	45.9366	NA	NA	0.544301	0.521439	44.6791	44.722	42.8508	46.5932
NFIAQGPYENR	2	11	12641	46.1608	NA	NA	0.548379	0.562097	46.9154	46.9554	45.0842	48.8266
NFILDQCNVYNSGQR	2	15	12642	58.9624	Carbamidomethyl@C	7	0.781134	0.764958	58.0727	58.0987	56.2275	59.9699
NFILDQTNVSAAAQR	2	15	12643	58.2421	NA	NA	0.768038	0.764896	58.0693	58.0952	56.224	59.9664
NFILDQTNVSAAAQR	3	15	12644	58.2421	NA	NA	0.768038	0.764896	58.0693	58.0952	56.224	59.9664
NFINNPLAQADWAAK	2	15	12645	70.8166	NA	NA	0.996665	1.00791	71.4351	71.4442	69.5729	73.3156
NFLSTPQFLYR	2	11	12648	70.7832	NA	NA	0.996059	0.98923	70.4076	70.418	68.5467	72.2894
NFLYAWCGK	2	9	12649	62.9511	Carbamidomethyl@C	7	0.853656	0.85745	63.1598	63.1793	61.3081	65.0506
NFNETFLK	2	8	12650	51.4877	NA	NA	0.645231	0.638908	51.1399	51.1747	49.3035	53.0458
NFPNAIEHTLQWAR	3	14	12652	65.3682	NA	NA	0.897603	0.904474	65.7461	65.7624	63.8911	67.6336
NFQNIFPPSATLHLSNIPPSVSEEDLK	3	27	12653	72.9876	NA	NA	1.03614	1.03513	72.9321	72.9393	71.068	74.8107
NFQWANTGAAVFGTQSVGTQSAGK	2	24	12654	69.6076	NA	NA	0.974683	0.956034	68.5819	68.5946	66.7233	70.4659
NFSGAELEGLVR	2	12	12655	63.8898	NA	NA	0.870724	0.861317	63.3724	63.3917	61.5205	65.263
NFTEVHPDYGSHIQALLDK	3	19	12656	60.6475	NA	NA	0.811773	0.789274	59.4101	59.4343	57.5631	61.3056
NFVSQIVAENLHPK	2	14	12658	64.764	NA	NA	0.886618	0.856151	63.0883	63.1079	61.2367	64.9792
NFYQEHPDLAR	2	11	12661	41.6662	NA	NA	0.466659	0.470065	41.8536	41.9	40.0288	43.7712
NFYVEHPEVAR	2	11	12663	41.9612	NA	NA	0.472022	0.471528	41.9341	41.9804	40.1092	43.8516
NFYVEHPEVAR	3	11	12664	41.9612	NA	NA	0.472022	0.471528	41.9341	41.9804	40.1092	43.8516
NFYVEVPELAK	2	11	12665	67.2943	NA	NA	0.932624	0.924839	66.8661	66.881	65.0097	68.7523
NFYYAAVPSAR	2	11	12666	52.9138	NA	NA	0.671161	0.673353	53.0344	53.0667	51.1955	54.9379
NGETELCMEGR	2	11	12671	39.1141	Carbamidomethyl@C	7	0.420256	0.431983	39.7591	39.8082	37.9369	41.6794
NGEVQNLAVK	2	10	12672	35.6844	NA	NA	0.357898	0.374764	36.612	36.6651	34.7938	38.5363
NGEVVHTPETSV	2	12	12673	40.5474	NA	NA	0.446316	0.449406	40.7173	40.7652	38.894	42.6364
NGFILDGFPR	2	10	12674	69.0293	NA	10	0.964169	0.939912	67.6952	67.709	65.8377	69.5803
NGFLLDGFPR	2	10	12675	70.0076	NA	NA	0.981957	0.965582	69.107	69.1191	67.2477	70.9904
NGGLGHMNIALLSDLTK	2	17	12677	71.077	NA	NA	1.0014	0.99942	70.9681	70.9778	69.1064	72.8491
NGGLGHMNIALLSDLTK	3	17	12678	70.8828	NA	NA	0.997869	0.99942	70.9681	70.9778	69.1064	72.8491
NGGQILIADLR	2	11	12679	58.0163	NA	NA	0.763932	0.762972	57.9635	57.9896	56.1184	59.8608
NGGVVTTAFYDPR	2	13	12680	54.6286	NA	NA	0.702337	0.694979	54.2238	54.2547	52.3835	56.1259
NGHVGISFVPK	2	11	12681	41.99	NA	NA	0.472545	0.471964	41.958	42.0043	40.1331	43.8755
NGHVGISFVPK	3	11	12682	41.9343	NA	NA	0.471533	0.471964	41.958	42.0043	40.1331	43.8755
NGIDILVGTPGR	2	12	12683	60.0374	NA	NA	0.800681	0.801971	60.1084	60.1318	58.2606	62.003
NGIHDLDNISFPK	2	13	12684	57.2879	NA	NA	0.750689	0.755609	57.5585	57.5851	55.7139	59.4563
NGLSLAALK	2	9	12686	51.9448	NA	NA	0.653542	0.665659	52.6112	52.6441	50.7729	54.5153
NGNHVANSPVSIMVVQSEIGDAR	3	23	12687	62.3075	NA	NA	0.841954	0.842384	62.3311	62.3517	60.4805	64.223
NGPLEVAGAAVSAGHGLPAK	2	20	12689	55.3633	NA	NA	0.715696	0.717667	55.4717	55.501	53.6298	57.3721
NGPLEVAGAAVSAGHGLPAK	3	20	12690	55.5318	NA	NA	0.718759	0.717667	55.4717	55.501	53.6298	57.3721
NGQDLGVAFK	2	10	12691	45.8578	NA	NA	0.542868	0.558273	46.705	46.7453	44.8741	48.6165
NGQHVASSPIPVVISQSEIGDASR	3	24	12692	59.6363	NA	NA	0.793388	0.791493	59.5321	59.5562	57.685	61.4275
NGQYAEASALYGR	2	13	12693	46.4122	NA	NA	0.552949	0.553075	46.4191	46.4598	44.5886	48.331
NGSCGVSYIAQEPGNYEVSIK	2	21	12694	61.1989	Carbamidomethyl@C	4	0.821798	0.826748	61.4711	61.4928	59.6216	63.364
NGSEADIDEGLYSR	2	14	12695	48.1165	NA	NA	0.583936	0.59278	48.6029	48.6408	46.7696	50.512
NGTLPWLRPDSK	3	12	12700	51.325	NA	NA	0.642273	0.64502	51.4761	51.5104	49.6392	53.3816
NGTQVHGTITGVDVSMNTHLK	3	21	12701	47.2153	NA	NA	0.567551	0.575397	47.6468	47.686	45.8148	49.5572
NGVQAMVEFDSVQSAQR	2	17	12704	60.244	NA	NA	0.804437	0.820868	61.1477	61.1698	59.2986	63.041
NGYGFVEFEDSR	2	12	12707	61.1091	NA	NA	0.820165	0.815208	60.8364	60.8589	58.9877	62.7302
NHAVVCQGCHNAIDPEVQR	3	19	12709	35.2369	Carbamidomethyl@C;Carbamidomethyl@C	6;9	0.349761	0.355345	35.544	35.5984	33.7271	37.4696
NHCGIASAASYPTV	2	14	12710	48.3044	Carbamidomethyl@C	3	0.587353	0.612148	49.6682	49.7047	47.8336	51.5759
NHCVPPYSESK	2	11	12711	26.8144	Carbamidomethyl@C	3	0.196625	0.209735	27.5354	27.5999	25.7286	29.4713
NHDEESLECLCR	2	12	12712	41.089	Carbamidomethyl@C;Carbamidomethyl@C	9;11	0.456163	0.456349	41.0992	41.1466	39.2754	43.0178
NHEEEISTLR	2	10	12714	32.1253	NA	NA	0.293188	0.287602	31.8181	31.8772	30.0059	33.7485
NHEEEMNALR	2	10	12715	30.6595	NA	NA	0.266535	0.263595	30.4977	30.5585	28.6872	32.4298
NHFYQFGEIR	2	10	12717	48.5022	NA	NA	0.590949	0.600518	49.0285	49.0659	47.1947	50.9371
NHPQMIAVLVDK	2	12	12720	49.3225	NA	NA	0.605865	0.602512	49.1382	49.1754	47.3042	51.0466
NHPWLELSDVHR	3	12	12721	49.0166	NA	NA	0.600301	0.606476	49.3562	49.3931	47.522	51.2643
NHTLALTETGSVFAFGENK	3	19	12722	64.1068	NA	NA	0.874669	0.866954	63.6824	63.7013	61.8301	65.5726
NIAFFSTNCVEGTAR	2	15	12723	62.2246	Carbamidomethyl@C	9	0.840448	0.83792	62.0856	62.1065	60.2353	63.9777
NIDCYSTDFCVR	2	12	12725	56.6919	Carbamidomethyl@C;Carbamidomethyl@C	4;10	0.739852	0.735951	56.4773	56.5053	54.6341	58.3765
NIDDGTSDRPYSHALVAGIDR	2	21	12726	50.5437	NA	NA	0.628068	0.628297	50.5564	50.5918	48.7206	52.463
NIDDGTSDRPYSHALVAGIDR	3	21	12727	50.5437	NA	NA	0.628068	0.628297	50.5564	50.5918	48.7206	52.463
NIDDGTSDRPYSHALVAGIDR	4	21	12728	50.5437	NA	NA	0.628068	0.628297	50.5564	50.5918	48.7206	52.463
NIDEHANEDVER	2	12	12729	29.9257	NA	NA	0.253194	0.256372	30.1005	30.1617	28.2904	32.0331
NIDEHANEDVER	3	12	12730	29.9577	NA	NA	0.253777	0.256372	30.1005	30.1617	28.2904	32.0331
NIDINDVTPNCR	2	12	12731	50.0167	Carbamidomethyl@C	11	0.618486	0.630913	50.7002	50.7355	48.8643	52.6067
NIDNPALADIYTEHAHQVVVAK	3	22	12732	57.5262	NA	NA	0.755022	0.754099	57.4754	57.5022	55.631	59.3734
NIDQCSEIVK	2	10	12733	38.5116	Carbamidomethyl@C	5	0.409302	0.401742	38.0958	38.147	36.2758	40.0182
NIEDVIAQGIGK	2	12	12734	67.2329	NA	NA	0.931508	0.961413	68.8777	68.8901	67.0187	70.7614
NIEEHASADVEK	2	12	12735	29.6717	NA	NA	0.248577	0.266517	30.6584	30.719	28.8477	32.5903
NIEEHASADVEK	3	12	12736	29.6717	NA	NA	0.248577	0.266517	30.6584	30.719	28.8477	32.5903
NIEIDSPYEISR	2	12	12737	58.4022	NA	NA	0.770948	0.768841	58.2862	58.3119	56.4407	60.1832
NIFIECTGTDFTK	2	13	12740	62.6013	Carbamidomethyl@C	6	0.847296	0.8501	62.7555	62.7756	60.9043	64.6468
NIGDLLSSSIDR	2	12	12741	67.4135	NA	NA	0.934791	0.917545	66.465	66.4804	64.6091	68.3517
NIGENEGGIDK	2	11	12742	32.1546	NA	NA	0.29372	0.301748	32.5961	32.6543	30.783	34.5255
NIGLGFK	2	7	12743	47.0527	NA	NA	0.564595	0.555602	46.5581	46.5986	44.7275	48.4698
NIGVDNPAAK	2	10	12744	34.3557	NA	NA	0.33374	0.327487	34.0118	34.0681	32.1969	35.9394
NIGWGTDQGIGGFGEEPGIK	2	20	12745	70.8166	NA	NA	0.996665	0.979011	69.8456	69.8567	67.9854	71.7281
NIHPWVK	2	7	12747	32.3511	NA	NA	0.297292	0.311823	33.1503	33.2077	31.3364	35.079
NIHSSDWPK	2	9	12748	30.2594	NA	NA	0.259262	0.268095	30.7452	30.8057	28.9343	32.677
NIIFFGK	2	7	12749	60.094	NA	NA	0.801709	0.814665	60.8066	60.8291	58.9579	62.7003
NIIHGSDSVESAEK	2	14	12750	33.4694	NA	NA	0.317625	0.300201	32.5111	32.5693	30.698	34.4406
NIIHGSDSVESAEK	3	14	12751	33.4694	NA	NA	0.317625	0.300201	32.5111	32.5693	30.698	34.4406
NIIHGSDSVK	2	10	12752	27.0801	NA	NA	0.201456	0.208153	27.4484	27.513	25.6417	29.3844
NIILEEGK	2	8	12753	40.4612	NA	NA	0.444749	0.438757	40.1316	40.1803	38.309	42.0515
NIILGGVK	2	8	12754	44.5794	NA	NA	0.519626	0.544213	45.9317	45.973	44.1018	47.8442
NIITNLSK	2	8	12756	44.2611	NA	NA	0.513839	0.509751	44.0363	44.08	42.2088	45.9512
NILDFPQHVSPSK	2	13	12757	53.4037	NA	NA	0.680067	0.684371	53.6404	53.672	51.8008	55.5432
NILDFPQHVSPSK	3	13	12758	53.4037	NA	NA	0.680067	0.684371	53.6404	53.672	51.8008	55.5432
NILDSKPTANK	2	11	12759	31.8154	NA	NA	0.287553	0.282597	31.5428	31.6023	29.731	33.4736
NILHQGQEAILQR	2	13	12762	47.5612	NA	NA	0.573839	0.578233	47.8028	47.8417	45.9706	49.7129
NILLTIGSYK	2	10	12763	63.5091	NA	NA	0.863802	0.873904	64.0647	64.0831	62.2119	65.9544
NILLTNEQLESAR	2	13	12764	55.3356	NA	NA	0.715193	0.727919	56.0356	56.0641	54.1929	57.9353
NILTEIYR	2	8	12767	60.9629	NA	NA	0.817508	0.817296	60.9513	60.9736	59.1024	62.8449
NILVNSNLVCK	2	11	12768	52.2214	Carbamidomethyl@C	10	0.65857	0.639184	51.1551	51.1898	49.3186	53.061
NINDAWVCTNDMFR	2	14	12769	71.1105	Carbamidomethyl@C	8	1.00201	0.983184	70.0751	70.086	68.2146	71.9573
NIPGITLLNVSK	2	12	12770	68.1307	NA	NA	0.94783	0.959296	68.7613	68.7738	66.9025	70.6451
NIPGPHMVLVPK	2	12	12771	49.9575	NA	NA	0.617408	0.626001	50.4301	50.4657	48.5945	52.3369
NIPIPTLK	2	8	12772	55.7656	NA	NA	0.723011	0.665064	52.5785	52.6114	50.7402	54.4826
NIQVSHQEFSK	2	11	12776	33.0667	NA	NA	0.310303	0.304446	32.7445	32.8025	30.9312	34.6738
NISFNDK	2	7	12777	33.4053	NA	NA	0.316461	0.32877	34.0823	34.1386	32.2673	36.0099
NISFTVWDVGGQDK	2	14	12778	71.1105	NA	NA	1.00201	1.00076	71.0416	71.0512	69.1799	72.9226
NISHDTFGTTYGR	2	13	12779	39.2504	NA	NA	0.422734	0.413186	38.7252	38.7756	36.9044	40.6468
NISMSVEGDYTYLR	2	14	12780	64.0163	NA	NA	0.873023	0.870383	63.8711	63.8897	62.0185	65.761
NITLSLVANPSHLEAADPVVMGK	3	23	12782	71.4397	NA	NA	1.008	1.01051	71.5782	71.5872	69.7158	73.4585
NITRPFEDQTSLEFFSK	3	17	12783	67.2329	NA	NA	0.931508	0.901087	65.5598	65.5763	63.705	67.4476
NITYEELR	2	8	12784	44.4724	NA	NA	0.51768	0.514627	44.3045	44.3478	42.4766	46.219
NIVAAMK	2	7	12786	33.8975	NA	NA	0.325409	0.338073	34.594	34.6496	32.7783	36.5209
NIVEAAAVR	2	9	12787	39.279	NA	NA	0.423254	0.417922	38.9857	39.0358	37.1646	40.907
NIVLSGGSTMFR	2	12	12788	58.708	NA	NA	0.776509	0.785717	59.2144	59.239	57.3678	61.1102
NIVQNYR	2	7	12789	33.0378	NA	NA	0.309778	0.309263	33.0095	33.0671	31.1958	34.9384
NIVSAFGIIPR	2	11	12790	71.077	NA	NA	1.0014	1.01024	71.5633	71.5722	69.7009	73.4436
NIVVDDITEQKPEPQDDGK	2	19	12791	50.2758	NA	NA	0.623196	0.621267	50.1697	50.2056	48.3344	52.0768
NIWIPMK	2	7	12792	58.1313	NA	NA	0.766024	0.756672	57.617	57.6435	55.7723	59.5147
NIYSEELR	2	8	12793	42.7498	NA	NA	0.486361	0.499342	43.4638	43.5082	41.637	45.3794
NIYYLCAPNR	2	10	12794	51.7317	Carbamidomethyl@C	6	0.649666	0.663294	52.4811	52.5142	50.643	54.3854
NKPEWFFK	2	8	12795	48.7707	NA	NA	0.595832	0.639531	51.1742	51.2089	49.3377	53.0801
NKPNMSDPEESR	2	12	12796	26.4449	NA	NA	0.189907	0.186422	26.2532	26.3194	24.448	28.1908
NKYEDEINK	2	9	12797	28.6495	NA	NA	0.229991	0.223819	28.31	28.3736	26.5022	30.2449
NKYEDEINK	3	9	12798	28.68	NA	NA	0.230546	0.223819	28.31	28.3736	26.5022	30.2449
NKYEDEINKR	3	10	12799	28.3852	NA	NA	0.225185	0.205243	27.2884	27.3532	25.4818	29.2246
NLADCLR	2	7	12800	41.9612	Carbamidomethyl@C	5	0.472022	0.442995	40.3647	40.4131	38.5419	42.2843
NLANTVTEEILEK	2	13	12803	69.1867	NA	NA	0.967031	0.993617	70.649	70.6591	68.7877	72.5304
NLAYDTLPVLIHGNGPTK	2	18	12805	64.1382	NA	NA	0.875241	0.885081	64.6794	64.6971	62.8258	66.5683
NLCSDDTPMVR	2	11	12806	42.7247	Carbamidomethyl@C	3	0.485904	0.488045	42.8425	42.8876	41.0164	44.7589
NLDDGIDDER	2	10	12808	40.0464	NA	NA	0.437208	0.44243	40.3337	40.382	38.5108	42.2533
NLDDTIDDEK	2	10	12809	40.3206	NA	NA	0.442192	0.445927	40.526	40.5741	38.7029	42.4453
NLDFQDVLDK	2	10	12811	66.0813	NA	NA	0.910569	0.955792	68.5686	68.5813	66.71	70.4526
NLDGISHAPNAVK	2	13	12812	36.9958	NA	NA	0.381742	0.384895	37.1693	37.2216	35.3504	39.0929
NLDIERPTYTNLNR	2	14	12813	49.9295	NA	NA	0.6169	0.620349	50.1192	50.1552	48.284	52.0264
NLDIERPTYTNLNR	3	14	12814	49.9295	NA	NA	0.6169	0.620349	50.1192	50.1552	48.284	52.0264
NLDISRPDKK	3	10	12815	28.0806	NA	NA	0.219648	0.211988	27.6593	27.7237	25.8523	29.595
NLDQSGTNVAK	2	11	12819	28.5321	NA	NA	0.227855	0.23916	29.1538	29.2163	27.3449	31.0876
NLDSTTVAVHGEEIYCK	2	17	12821	49.4311	Carbamidomethyl@C	16	0.607838	0.605064	49.2785	49.3156	47.4444	51.1868
NLDSTTVAVHGEEIYCK	3	17	12822	49.4311	Carbamidomethyl@C	16	0.607838	0.605064	49.2785	49.3156	47.4444	51.1868
NLDYVATSIHEAVTK	2	15	12824	58.1603	NA	NA	0.76655	0.708415	54.9628	54.9927	53.1216	56.8639
NLEAVETLGSTSTICSDK	2	18	12827	58.7936	Carbamidomethyl@C	15	0.778066	0.775081	58.6294	58.6547	56.7835	60.5259
NLEPEWAAAASEVK	2	14	12829	61.8908	NA	NA	0.834378	0.847258	62.5992	62.6194	60.7482	64.4907
NLETFCEETRR	2	11	12830	39.4681	Carbamidomethyl@C	6	0.426692	0.430196	39.6608	39.71	37.8388	41.5812
NLFEDQNTLTSICEK	2	15	12833	64.0784	Carbamidomethyl@C	13	0.874152	0.865741	63.6158	63.6347	61.7635	65.506
NLFNVVDCK	2	9	12834	56.5848	Carbamidomethyl@C	8	0.737905	0.739471	56.6709	56.6986	54.8274	58.5698
NLFQQYDR	2	8	12835	49.0166	NA	NA	0.600301	0.590064	48.4535	48.4916	46.6204	50.3628
NLGIPLGQDAEEK	2	13	12838	54.1644	NA	NA	0.693898	0.6973	54.3515	54.3821	52.511	56.2533
NLGLYVK	2	7	12840	44.8975	NA	NA	0.525408	0.539656	45.6811	45.7227	43.8515	47.5939
NLGMTDAFELGK	2	12	12841	64.2635	NA	NA	0.877518	0.882732	64.5503	64.5681	62.6968	66.4393
NLGSINTELQDVQR	2	14	12843	56.6398	NA	NA	0.738905	0.747322	57.1027	57.1299	55.2587	59.0011
NLGVVVAPHTLK	2	12	12845	44.7424	NA	NA	0.522589	0.517428	44.4585	44.5017	42.6305	46.3729
NLHYFNSDSFASHPNYPYSDEY	3	22	12846	64.3488	NA	NA	0.879068	0.885258	64.6892	64.7068	62.8355	66.5781
NLIDAGVDALR	2	11	12847	65.1215	NA	NA	0.893118	0.887019	64.7861	64.8036	62.9323	66.6748
NLIEWLNK	2	8	12849	66.7915	NA	NA	0.923481	0.897874	65.3831	65.3998	63.5285	67.2711
NLILAGVK	2	8	12850	48.4449	NA	NA	0.589907	0.579705	47.8837	47.9226	46.0514	49.7938
NLLDEIASR	2	9	12853	63.357	NA	NA	0.861036	0.869152	63.8034	63.8221	61.9509	65.6934
NLLESYHVPELIK	2	13	12855	66.7307	NA	NA	0.922376	0.90597	65.8283	65.8445	63.9732	67.7158
NLLESYHVPELIK	3	13	12856	66.6993	NA	NA	0.921806	0.90597	65.8283	65.8445	63.9732	67.7158
NLLHQDAVDLFR	3	12	12857	61.1989	NA	NA	0.821798	0.825035	61.3769	61.3987	59.5275	63.27
NLLHVTDTGVGMTR	2	14	12858	50.2175	NA	NA	0.622136	0.62763	50.5197	50.5552	48.684	52.4264
NLLHVTDTGVGMTR	3	14	12859	50.2175	NA	NA	0.622136	0.62763	50.5197	50.5552	48.684	52.4264
NLLIQNKPGDDPNK	2	14	12860	37.5247	NA	NA	0.391359	0.388396	37.3618	37.4139	35.5426	39.2851
NLLLSGAQLEASR	2	13	12861	58.9864	NA	NA	0.781571	0.776837	58.726	58.7512	56.88	60.6224
NLLNLDVIK	2	9	12862	67.4135	NA	NA	0.934791	0.92589	66.9239	66.9387	65.0675	68.81
NLLQNIH	2	7	12863	45.7183	NA	NA	0.540333	0.497913	43.3852	43.4297	41.5585	45.3009
NLLSVAYK	2	8	12865	50.5975	NA	NA	0.629045	0.638163	51.099	51.1337	49.2625	53.0049
NLLTPLMEK	2	9	12867	60.7873	NA	NA	0.814315	0.784094	59.1252	59.1498	57.2786	61.021
NLLTVTSSDEMMK	2	13	12868	59.1582	NA	NA	0.784694	0.784956	59.1726	59.1972	57.3259	61.0684
NLNNSNLFSPVNR	2	13	12870	54.2794	NA	NA	0.69599	0.694854	54.217	54.2478	52.3766	56.119
NLPEIMNITEVK	2	12	12871	68.6566	NA	NA	0.957393	0.954918	68.5205	68.5333	66.662	70.4046
NLPLPPPPPPR	2	11	12875	52.1079	NA	NA	0.656508	0.655852	52.0719	52.1054	50.2342	53.9766
NLPPSGAVPVTGIPPHVVK	3	19	12877	55.4997	NA	NA	0.718176	0.718002	55.4901	55.5193	53.6481	57.3905
NLQCLVIDEADR	2	12	12880	59.1582	Carbamidomethyl@C	4	0.784694	0.780627	58.9345	58.9594	57.0882	60.8306
NLQDAMQVCR	2	10	12881	45.8578	Carbamidomethyl@C	9	0.542868	0.536215	45.4918	45.5337	43.6625	47.4049
NLQEILHGAVR	2	11	12883	52.7174	NA	NA	0.667589	0.667079	52.6894	52.7221	50.8509	54.5933
NLQEIQQAGER	2	11	12884	38.3718	NA	NA	0.406761	0.415125	38.8319	38.8821	37.0109	40.7534
NLQLLMDR	2	8	12888	55.62	NA	NA	0.720364	0.723875	55.8131	55.842	53.9708	57.7132
NLQSEVEGVK	2	10	12891	43.3263	NA	NA	0.496842	0.475433	42.1488	42.1949	40.3237	44.0661
NLQTVNVDEN	2	10	12892	44.6857	NA	NA	0.521558	0.514443	44.2944	44.3377	42.4665	46.2089
NLQYYDISAK	2	10	12893	49.5405	NA	NA	0.609827	0.622541	50.2398	50.2756	48.4044	52.1468
NLRPGDSQTAAQAR	3	14	12894	27.0141	NA	NA	0.200256	0.207717	27.4244	27.4891	25.6177	29.3605
NLSGQPNFPCR	2	11	12898	43.5253	Carbamidomethyl@C	10	0.500461	0.503133	43.6723	43.7165	41.8453	45.5877
NLSTFAVDGK	2	10	12901	46.4957	NA	NA	0.554467	0.549253	46.2089	46.2499	44.3787	48.1211
NLSVEDAAR	2	9	12902	36.281	NA	NA	0.368746	0.384791	37.1635	37.2159	35.3446	39.0871
NLTEQNSYSNIPHEGK	3	16	12904	40.0464	NA	NA	0.437208	0.45423	40.9827	41.0302	39.159	42.9014
NLTLDQMIR	2	9	12905	59.9237	NA	NA	0.798613	0.800611	60.0336	60.0571	58.1859	61.9283
NLTNPNTVIILIGNK	2	15	12906	70.0076	NA	NA	0.981957	0.991794	70.5486	70.5589	68.6875	72.4302
NLVDSYVAIINK	2	12	12907	71.7002	NA	NA	1.01273	1.0145	71.7978	71.8064	69.935	73.6778
NLVFSSSATVYGNPQYLPLDEAHPTGGCTNPYGK	3	34	12908	71.9366	Carbamidomethyl@C	28	1.01703	1.0168	71.9242	71.9327	70.0613	73.804
NLVPEEADEHLFALEK	3	16	12909	64.9411	NA	NA	0.889837	0.919181	66.555	66.5702	64.6989	68.4415
NLVTEDVMR	2	9	12910	49.0439	NA	NA	0.600799	0.610767	49.5922	49.6288	47.7577	51.5
NLVTGDHIPTPQDLPQR	3	17	12911	56.2158	NA	NA	0.731197	0.708904	54.9897	55.0196	53.1484	56.8908
NLYHNLCTSLFPTIHGNDEVK	3	21	12913	63.6488	Carbamidomethyl@C	7	0.866342	0.866093	63.6351	63.654	61.7828	65.5253
NLYSDDIPHALR	2	12	12914	52.6889	NA	NA	0.667071	0.661415	52.3778	52.411	50.5398	54.2822
NMALSIAER	2	9	12917	46.8622	NA	NA	0.56113	0.560749	46.8412	46.8814	45.0102	48.7526
NMDPLNDNIATLLHQSSDK	2	19	12918	70.4652	NA	NA	0.990277	0.996652	70.8158	70.8257	68.9544	72.6971
NMDPLNDNIATLLHQSSDK	3	19	12919	70.4326	NA	NA	0.989684	0.996652	70.8158	70.8257	68.9544	72.6971
NMGADLCR	2	8	12921	33.9879	Carbamidomethyl@C	7	0.327052	0.331869	34.2528	34.3088	32.4376	36.1801
NMGGPYGGGNYGPGGSGGSGGYGGR	2	25	12922	46.9395	NA	NA	0.562536	0.562808	46.9544	46.9944	45.1232	48.8656
NMGGPYGGGNYGPGGSGGSGGYGGR	3	25	12923	46.9395	NA	NA	0.562536	0.562808	46.9544	46.9944	45.1232	48.8656
NMGLYGER	2	8	12924	38.4549	NA	NA	0.408272	0.4085	38.4675	38.5182	36.647	40.3894
NMINIISR	2	8	12926	52.6637	NA	NA	0.666613	0.660336	52.3185	52.3517	50.4805	54.2229
NMITGTSQADCAVLIVAAGVGEFEAGISK	2	29	12929	73.3932	Carbamidomethyl@C	11	1.04351	1.04431	73.4373	73.4439	71.5725	75.3153
NMITGTSQADCAVLIVAAGVGEFEAGISK	3	29	12930	73.3932	Carbamidomethyl@C	11	1.04351	1.04431	73.4373	73.4439	71.5725	75.3153
NMLFSGTNIAAGK	2	13	12931	56.767	NA	NA	0.741219	0.742188	56.8204	56.8479	54.9767	58.7191
NMLLTLEQEAK	2	11	12932	64.2327	NA	NA	0.876957	0.87468	64.1074	64.1257	62.2545	65.997
NMMAACDPR	2	9	12933	34.8842	Carbamidomethyl@C	6	0.343349	0.323594	33.7977	33.8543	31.983	35.7256
NMPQADAMVLVAR	2	13	12934	60.5625	NA	NA	0.810227	0.823817	61.31	61.3318	59.4606	63.2031
NMSGSLYEMVSR	2	12	12936	60.4743	NA	NA	0.808623	0.778578	58.8218	58.8468	56.9756	60.718
NMSIIDAFK	2	9	12937	65.2473	NA	NA	0.895406	0.892595	65.0927	65.1098	63.2386	66.9811
NMSVHLSPCFR	3	11	12939	48.007	Carbamidomethyl@C	9	0.581946	0.58506	48.1783	48.2168	46.3456	50.0879
NMSVIAHVDHGK	2	12	12940	30.8319	NA	NA	0.269671	0.281882	31.5035	31.563	29.6917	33.4343
NMSVIAHVDHGK	3	12	12941	30.8319	NA	NA	0.269671	0.281882	31.5035	31.563	29.6917	33.4343
NMSYQGFTK	2	9	12942	42.076	NA	NA	0.474108	0.471903	41.9547	42.001	40.1298	43.8722
NMVPQQALVIR	2	11	12943	55.1437	NA	NA	0.711703	0.718896	55.5393	55.5684	53.6972	57.4396
NMGGPYGGGNYGPGGSGGSGGYGGR	2	25	12946	42.567	Oxidation@M	2	0.483037	0.482846	42.5565	42.6021	40.7309	44.4733
NMGGPYGGGNYGPGGSGGSGGYGGR	3	25	12947	42.567	Oxidation@M	2	0.483037	0.482846	42.5565	42.6021	40.7309	44.4733
NMMAACDPR	2	9	12950	27.841	Oxidation@M;Carbamidomethyl@C	2;6	0.215291	0.214957	27.8227	27.8868	26.0155	29.7582
NNALNQVVLWDK	2	12	12952	63.5935	NA	NA	0.865336	0.849186	62.7052	62.7253	60.8541	64.5966
NNANGVDLNR	2	10	12953	29.8048	NA	NA	0.250997	0.255033	30.0268	30.0882	28.2169	31.9595
NNASTDYDLSDK	2	12	12955	36.4235	NA	NA	0.371336	0.36659	36.1624	36.2161	34.3448	38.0873
NNAYLAQSPQLYK	2	13	12956	50.9616	NA	NA	0.635665	0.628506	50.5678	50.6033	48.7321	52.4745
NNDGYIDYAEFAK	2	13	12957	61.4013	NA	NA	0.825478	0.831514	61.7333	61.7546	59.8834	63.6259
NNEESPTATVAEQGEDITSK	2	20	12961	49.1491	NA	NA	0.60271	0.596947	48.8321	48.8697	46.9985	50.7409
NNFAVGYR	2	8	12962	39.8054	NA	NA	0.432825	0.432697	39.7983	39.8473	37.9761	41.7186
NNFCGVGICYGSMNR	2	15	12963	56.976	Carbamidomethyl@C;Carbamidomethyl@C	4;9	0.745018	0.72149	55.682	55.7109	53.8398	57.5821
NNFEGEVTK	2	9	12964	33.0943	NA	NA	0.310805	0.325558	33.9057	33.9622	32.0909	35.8334
NNIAMALEVTYR	2	12	12966	63.6219	NA	NA	0.865852	0.878407	64.3124	64.3305	62.4592	66.2018
NNIDVCPECGHLK	2	13	12967	38.6014	Carbamidomethyl@C;Carbamidomethyl@C	6;9	0.410934	0.412436	38.684	38.7344	36.8632	40.6057
NNIIQTWR	2	8	12968	48.9577	NA	NA	0.599231	0.623895	50.3142	50.35	48.4788	52.2212
NNIPYFETSAK	2	11	12970	50.8496	NA	NA	0.633629	0.619603	50.0782	50.1142	48.243	51.9854
NNLAGAEELFAR	2	12	12971	60.6475	NA	NA	0.811773	0.819438	61.0691	61.0913	59.22	62.9625
NNNSNQNFFK	2	10	12974	36.281	NA	NA	0.368746	0.395938	37.7766	37.8282	35.9569	39.6994
NNPATPSTAMGSSVPYSTAK	2	20	12976	48.0342	NA	NA	0.582439	0.578619	47.824	47.8629	45.9918	49.7341
NNPEPWNK	2	8	12977	34.0467	NA	NA	0.328122	0.307433	32.9088	32.9665	31.0952	34.8378
NNPPTLVGDFTK	2	12	12978	54.4136	NA	NA	0.698429	0.71016	55.0588	55.0886	53.2174	56.9597
NNQFQALLQYADPVSAQHAK	3	20	12979	70.9163	NA	NA	0.998478	0.998983	70.9441	70.9538	69.0824	72.8251
NNRPSEGPLQTR	2	12	12980	27.841	NA	NA	0.215291	0.222492	28.2371	28.3007	26.4293	30.1721
NNRPSEGPLQTR	3	12	12981	27.841	NA	NA	0.215291	0.222492	28.2371	28.3007	26.4293	30.1721
NNSNDIVNAIMELTM	2	15	12983	73.5971	NA	NA	1.04722	1.05113	73.8123	73.8184	71.9471	75.6898
NNTVGLIQLNRPK	2	13	12985	53.2195	NA	NA	0.676719	0.524816	44.8649	44.9075	43.0363	46.7787
NNVNVASLTQSEIR	2	14	12986	53.5609	NA	NA	0.682926	0.668809	52.7845	52.8171	50.946	54.6883
NNVVINYK	2	8	12987	37.3003	NA	NA	0.387278	0.401177	38.0647	38.1159	36.2447	39.9872
NNWEVSALSR	2	10	12988	51.678	NA	NA	0.64869	0.654361	51.9898	52.0235	50.1523	53.8947
NPADLPK	2	7	12990	29.3571	NA	NA	0.242856	0.255316	30.0424	30.1037	28.2324	31.9751
NPAGSVVMER	2	10	12991	35.6844	NA	NA	0.357898	0.358898	35.7394	35.7935	33.9223	37.6648
NPAVLSAASFDGR	2	13	12995	54.0029	NA	NA	0.690961	0.67115	52.9133	52.9458	51.0746	54.8169
NPDDITNEEYGEFYK	2	15	12997	59.5137	NA	NA	0.791158	0.799467	59.9707	59.9943	58.1231	61.8655
NPDDITQEEYGEFYK	2	15	12998	60.3554	NA	NA	0.806462	0.818858	61.0372	61.0594	59.1882	62.9306
NPDSITNQIALLEAR	2	15	13000	70.0737	NA	NA	0.983158	0.982987	70.0643	70.0751	68.2038	71.9464
NPDSQYGELIEK	2	12	13001	48.3044	NA	NA	0.587353	0.598468	48.9157	48.9533	47.0821	50.8244
NPDTQWITK	2	9	13002	44.2611	NA	NA	0.513839	0.520471	44.6259	44.6689	42.7977	46.5401
NPDVDTSFLPDRDREEEENR	3	20	13003	47.949	NA	NA	0.580891	0.584425	48.1434	48.1819	46.3107	50.0531
NPEHFVVCNR	2	10	13006	33.5586	Carbamidomethyl@C	8	0.319247	0.316251	33.3938	33.4509	31.5796	35.3222
NPEPELLVR	2	9	13010	48.9017	NA	NA	0.598212	0.602961	49.1628	49.2001	47.3289	51.0712
NPEQEPIPIVLR	2	12	13011	61.4616	NA	NA	0.826575	0.838575	62.1216	62.1425	60.2713	64.0137
NPEVPVNFAEFSK	2	13	13013	65.2473	NA	NA	0.895406	0.879646	64.3805	64.3986	62.5273	66.2698
NPFDTFFGQR	2	10	13014	72.3349	NA	NA	1.02427	0.988314	70.3573	70.3677	68.4964	72.2391
NPFGNAGLLLGEAGK	2	15	13016	68.9441	NA	NA	0.96262	0.930447	67.1746	67.189	65.3178	69.0603
NPGLWLESVR	2	10	13018	62.3075	NA	NA	0.841954	0.82865	61.5757	61.5973	59.7261	63.4685
NPGNQAAYEHFETMK	2	15	13019	43.9329	NA	NA	0.50787	0.508489	43.9669	44.0107	42.1395	45.8819
NPGYPQSEGLLGECMIR	2	17	13022	64.7931	Carbamidomethyl@C	14	0.887148	0.896058	65.2832	65.3001	63.4288	67.1713
NPIMSQCFDR	2	10	13025	47.1068	Carbamidomethyl@C	7	0.565579	0.571242	47.4183	47.4577	45.5866	49.3289
NPLPPSVGVVDK	2	12	13027	48.5302	NA	NA	0.591458	0.612543	49.6899	49.7264	47.8553	51.5976
NPMDYPVEDAFCK	2	13	13028	62.7478	Carbamidomethyl@C	12	0.84996	0.849754	62.7365	62.7566	60.8853	64.6278
NPNGPYPYTLK	2	11	13031	46.3528	NA	NA	0.551868	0.540585	45.7322	45.7737	43.9026	47.6449
NPPGFAFVEFEDPR	2	14	13032	73.053	NA	NA	1.03733	1.03333	72.833	72.8403	70.9689	74.7117
NPPIDDLIK	2	9	13034	54.852	NA	NA	0.7064	0.727206	55.9963	56.0249	54.1537	57.8961
NPPPNADPNMK	2	11	13035	29.9577	NA	NA	0.253777	0.246835	29.5759	29.6379	27.7665	31.5092
NPQAHIEGNMK	2	11	13036	27.2681	NA	NA	0.204874	0.218755	28.0315	28.0954	26.2241	29.9668
NPQNSSQSADGLR	2	13	13037	27.728	NA	NA	0.213236	0.217076	27.9392	28.0032	26.1318	29.8745
NPQNSTVLAR	2	10	13038	30.4974	NA	NA	0.26359	0.26125	30.3688	30.4297	28.5584	32.301
NPQQHLNAQPQVTMQQPAVHVQGQEPLTASMLASAPPQEQK	4	41	13039	61.1091	NA	NA	0.820165	0.820109	61.106	61.1281	59.2569	62.9994
NPSSAAPVQSR	2	11	13041	25.9688	NA	NA	0.181251	0.182358	26.0297	26.0961	24.2247	27.9675
NPSSPLYTTLGVITK	2	15	13042	68.9441	NA	NA	0.96262	0.953949	68.4672	68.48	66.6087	70.3513
NPSTNFQEPVQPLTQQQVAQMQLK	2	24	13043	67.0111	NA	NA	0.927475	0.926685	66.9677	66.9824	65.1111	68.8537
NPSTNFQEPVQPLTQQQVAQMQLK	3	24	13044	66.9494	NA	NA	0.926353	0.926685	66.9677	66.9824	65.1111	68.8537
NPSTSLGPTLEPEEVVNR	2	18	13045	59.4199	NA	NA	0.789453	0.80164	60.0902	60.1136	58.2424	61.9848
NPSTVEAFDLAQSNSEHSR	3	19	13046	49.6559	NA	NA	0.611926	0.625217	50.3869	50.4226	48.5514	52.2938
NPTFLDYVRPR	2	11	13047	58.5362	NA	NA	0.773385	0.746774	57.0726	57.0998	55.2286	58.971
NPTFLDYVRPR	3	11	13048	58.5634	NA	NA	0.773879	0.746774	57.0726	57.0998	55.2286	58.971
NPVMELNEK	2	9	13050	40.3206	NA	NA	0.442192	0.447334	40.6033	40.6514	38.7802	42.5226
NPVPAQDEALYQQLLR	2	16	13052	70.4652	NA	NA	0.990277	0.989492	70.422	70.4324	68.5611	72.3038
NPVSQCMR	2	8	13053	29.4438	Carbamidomethyl@C	6	0.244433	0.240284	29.2156	29.278	27.4067	31.1494
NPVWYQALTHGLNEEQR	2	17	13055	66.8553	NA	NA	0.924642	0.925616	66.9089	66.9237	65.0524	68.795
NPVWYQALTHGLNEEQR	3	17	13056	66.824	NA	NA	0.924072	0.925616	66.9089	66.9237	65.0524	68.795
NPWGEVEWTGR	2	11	13057	60.9024	NA	NA	0.816408	0.827137	61.4925	61.5142	59.643	63.3854
NPYYGGESASITPLEDLYK	2	19	13060	72.4939	NA	NA	1.02716	1.02117	72.1643	72.1725	70.3011	74.0438
NPYYGGESSSITPLEELYK	2	19	13061	71.8355	NA	NA	1.01519	1.01793	71.9864	71.9948	70.1235	73.8662
NQALFPACVLK	2	11	13064	61.8066	Carbamidomethyl@C	8	0.832846	0.835699	61.9635	61.9845	60.1133	63.8558
NQALNTDNYGHDLASVQALQR	3	21	13065	57.6399	NA	NA	0.75709	0.741937	56.8065	56.8341	54.9629	58.7053
NQAPPGLYTK	2	10	13066	36.0152	NA	NA	0.363913	0.366027	36.1315	36.1852	34.3139	38.0564
NQDATVYVGGLDEK	2	14	13068	49.7377	NA	NA	0.613413	0.618201	50.001	50.0372	48.166	51.9084
NQDDFECVTTLEGHENEVK	3	19	13069	54.3077	Carbamidomethyl@C	7	0.696503	0.696046	54.2825	54.3133	52.4421	56.1845
NQDECVIALHDCNGDVNR	3	18	13070	44.6577	Carbamidomethyl@C;Carbamidomethyl@C	5;12	0.521049	0.525173	44.8845	44.9271	43.0559	46.7983
NQDEESQEAPELLK	2	14	13071	47.162	NA	NA	0.566581	0.565333	47.0933	47.1331	45.2619	49.0043
NQDNLQGWNK	2	10	13074	38.3465	NA	NA	0.4063	0.40514	38.2827	38.3336	36.4624	40.2049
NQEQLAAELAEFTAK	2	15	13075	72.5627	NA	NA	1.02841	1.00421	71.2315	71.2409	69.3695	73.1122
NQEQLAAELAEFTAK	3	15	13076	72.5942	NA	NA	1.02898	1.00421	71.2315	71.2409	69.3695	73.1122
NQGDEEGTEIDTLQFR	2	16	13077	59.3607	NA	NA	0.788376	0.783434	59.0889	59.1136	57.2424	60.9848
NQGGGLSSSGAGEGQGPK	2	18	13078	28.7906	NA	NA	0.232556	0.233929	28.8661	28.9289	27.0576	30.8003
NQGGSSWEAPYSR	2	13	13079	43.5954	NA	NA	0.501734	0.50199	43.6095	43.6537	41.7825	45.5249
NQGGYGGSSSSSSYGSGR	2	18	13080	29.2773	NA	NA	0.241405	0.23966	29.1813	29.2438	27.3724	31.1151
NQGIEEALK	2	9	13081	38.7853	NA	NA	0.414279	0.414279	38.7853	38.8357	36.9644	40.7069
NQIIACNGSIQSIPEIPDDLK	2	21	13083	72.4939	Carbamidomethyl@C	6	1.02716	1.00945	71.5197	71.5287	69.6573	73.4
NQLELAAR	2	8	13088	37.1888	NA	NA	0.385251	0.383523	37.0938	37.1462	35.275	39.0175
NQLELLR	2	7	13089	47.5612	NA	NA	0.573839	0.572292	47.476	47.5154	45.6442	49.3866
NQLTSNPENTVFDAK	2	15	13091	51.9713	NA	NA	0.654023	0.654809	52.0145	52.0481	50.1769	53.9193
NQMLIEEEVQK	2	11	13093	48.6331	NA	NA	0.593329	0.587282	48.3005	48.3388	46.4676	50.21
NQNDPLPGR	2	9	13094	32.1253	NA	NA	0.293188	0.279008	31.3454	31.4051	29.5338	33.2764
NQNSWGTGEDVK	2	12	13095	35.8238	NA	NA	0.360433	0.371269	36.4198	36.4731	34.6018	38.3443
NQQIFLR	2	7	13096	42.2635	NA	NA	0.477518	0.485174	42.6846	42.73	40.8588	44.6012
NQQITHANNTVSNFK	3	15	13098	34.0467	NA	NA	0.328122	0.321567	33.6862	33.7429	31.8716	35.6142
NQSFCPTVNLDK	2	12	13100	50.0167	Carbamidomethyl@C	5	0.618486	0.617988	49.9893	50.0255	48.1543	51.8967
NQSQGYNQWQQGQFWGQK	2	18	13101	60.5625	NA	NA	0.810227	0.806789	60.3734	60.3965	58.5252	62.2677
NQSQGYNQWQQGQFWGQK	3	18	13102	60.5625	NA	NA	0.810227	0.806789	60.3734	60.3965	58.5252	62.2677
NQVALNPQNTVFDAK	2	15	13103	55.1437	NA	NA	0.711703	0.721467	55.6807	55.7097	53.8385	57.5809
NQVAMNPTNTVFDAK	2	15	13104	53.6728	NA	NA	0.684961	0.691184	54.0151	54.0462	52.175	55.9174
NQVGDENWR	2	9	13106	35.7965	NA	NA	0.359936	0.372869	36.5078	36.561	34.6897	38.4322
NQYDNDVTVWSPQGR	2	15	13108	56.0747	NA	NA	0.72863	0.737093	56.5401	56.568	54.6968	58.4392
NQYVPYPHAPGSQR	3	14	13109	40.8756	NA	NA	0.452283	0.447597	40.6178	40.6658	38.7946	42.5371
NQYVTLHDMILK	2	12	13110	57.2879	NA	NA	0.750689	0.746783	57.0731	57.1003	55.2291	58.9715
NREELGFRPEYSASQLK	4	17	13112	46.518	NA	NA	0.554873	0.561332	46.8733	46.9134	45.0422	48.7846
NREPVQLETLSIR	2	13	13113	51.678	NA	NA	0.64869	0.644554	51.4505	51.4848	49.6136	53.356
NRPPLPAGTNSK	2	12	13114	27.3641	NA	NA	0.206619	0.20563	27.3096	27.3744	25.5031	29.2458
NRPPLPAGTNSK	3	12	13115	27.3977	NA	NA	0.20723	0.20563	27.3096	27.3744	25.5031	29.2458
NRPTSISWDGLDSGK	2	15	13116	49.5977	NA	NA	0.610868	0.610089	49.5549	49.5916	47.7204	51.4628
NRPTSISWDGLDSGK	3	15	13117	49.5696	NA	NA	0.610357	0.610089	49.5549	49.5916	47.7204	51.4628
NSCNQCNEPRPEDSR	2	15	13119	24.8882	Carbamidomethyl@C;Carbamidomethyl@C	3;6	0.161604	0.168037	25.2421	25.3095	23.4381	27.1809
NSCNQCNEPRPEDSR	3	15	13120	24.8882	Carbamidomethyl@C;Carbamidomethyl@C	3;6	0.161604	0.168037	25.2421	25.3095	23.4381	27.1809
NSDDTVTWDEYNIQMYDR	2	18	13121	70.9804	NA	NA	0.999643	0.999062	70.9484	70.9581	69.0868	72.8295
NSDVLQSPLDSAARDEL	2	17	13123	66.6037	NA	NA	0.920067	0.8735	64.0425	64.0609	62.1897	65.9322
NSGPLGTEMNTGFSSEVK	2	18	13130	57.8096	NA	NA	0.760175	0.751359	57.3247	57.3517	55.4805	59.2229
NSGQNLEEDMGQSEQK	2	16	13131	39.5754	NA	NA	0.428645	0.435332	39.9432	39.9921	38.1209	41.8633
NSGSCLGGDEIFLLCDK	2	17	13132	71.3762	Carbamidomethyl@C;Carbamidomethyl@C	5;15	1.00684	1.00535	71.2943	71.3036	69.4322	73.1749
NSHAEFLDIMK	2	11	13133	53.6206	NA	NA	0.684012	0.658268	52.2047	52.2381	50.3669	54.1093
NSILAQVLDQSAR	2	13	13134	69.5423	NA	NA	0.973496	0.952634	68.3949	68.4078	66.5365	70.2791
NSINQVVQLR	2	10	13135	48.607	NA	NA	0.592855	0.598497	48.9174	48.9549	47.0837	50.8261
NSLDCEIVSAK	2	11	13136	44.6305	Carbamidomethyl@C	5	0.520555	0.518574	44.5216	44.5647	42.6935	46.4359
NSLESYAFNMK	2	11	13137	58.7341	NA	NA	0.776985	0.795757	59.7666	59.7905	57.9192	61.6617
NSLESYAFNMK	2	11	13138	50.6529	Oxidation@M	10	0.630052	0.6262	50.441	50.4766	48.6054	52.3478
NSNLVGAAHEELQQSR	2	16	13145	43.5253	NA	NA	0.500461	0.493477	43.1413	43.1861	41.3149	45.0573
NSNLVGAAHEELQQSR	3	16	13146	43.5253	NA	NA	0.500461	0.493477	43.1413	43.1861	41.3149	45.0573
NSNPALNDNLEK	2	12	13147	37.5247	NA	NA	0.391359	0.386234	37.2428	37.2951	35.4239	39.1664
NSPGSQVASNPR	2	12	13148	26.2027	NA	NA	0.185503	0.188855	26.387	26.453	24.5816	28.3244
NSQFAGGPLGNPNTTAK	2	17	13149	44.5794	NA	NA	0.519626	0.525874	44.9231	44.9656	43.0944	46.8368
NSRPEANEALER	2	12	13150	28.1954	NA	NA	0.221735	0.21619	27.8904	27.9545	26.0831	29.8259
NSRPEANEALER	3	12	13151	28.1954	NA	NA	0.221735	0.21619	27.8904	27.9545	26.0831	29.8259
NSSTGDGAPSSACTSDSK	2	18	13153	25.0983	Carbamidomethyl@C	13	0.165424	0.167617	25.2189	25.2864	23.415	27.1578
NSSTYWEGK	2	9	13154	34.9947	NA	NA	0.345357	0.366025	36.1314	36.185	34.3138	38.0563
NSSYVHGGLDSNGK	2	14	13157	28.989	NA	NA	0.236164	0.240235	29.2129	29.2753	27.404	31.1467
NSSYVHGGVDASGK	2	14	13159	27.3641	NA	NA	0.206619	0.197855	26.882	26.9474	25.076	28.8187
NSTECTLILTEGDSAK	2	16	13160	51.998	Carbamidomethyl@C	5	0.65451	0.656669	52.1168	52.1503	50.2791	54.0215
NSTFSEIFK	2	9	13161	57.3791	NA	NA	0.752347	0.74404	56.9222	56.9496	55.0784	58.8208
NSTFTEHLYR	2	10	13163	39.7192	NA	NA	0.431258	0.438082	40.0945	40.1432	38.272	42.0144
NSVEVALNK	2	9	13165	36.0152	NA	NA	0.363913	0.370732	36.3903	36.4436	34.5724	38.3149
NSVFQQGMK	2	9	13166	37.3466	NA	NA	0.388119	0.394448	37.6946	37.7463	35.8751	39.6175
NSVLMSGFSHK	2	11	13167	41.089	NA	NA	0.456163	0.457714	41.1743	41.2216	39.3504	43.0928
NSVQTPVENSTNSQHQVK	2	18	13169	30.4093	NA	NA	0.261987	0.256038	30.0821	30.1434	28.2721	32.0147
NSVSQISVLSGGK	2	13	13170	48.1752	NA	NA	0.585004	0.592447	48.5846	48.6225	46.7513	50.4937
NSVTGGTAAFEPSVDYCVVK	2	20	13171	62.834	Carbamidomethyl@C	17	0.851528	0.845648	62.5106	62.531	60.6598	64.4022
NSVTPDMMEEMYK	2	13	13172	60.3258	NA	NA	0.805923	0.809138	60.5026	60.5255	58.6542	62.3967
NSVTPDMMEEMYK	2	13	13173	50.8202	Oxidation@M	11	0.633095	0.647771	51.6274	51.6615	49.7903	53.5327
NSVTPDMMEEMYK	2	13	13174	49.2332	Oxidation@M	8	0.604239	0.605333	49.2933	49.3304	47.4592	51.2016
NSVTPDMMEEMYK	2	13	13175	51.8927	Oxidation@M	7	0.652594	0.658307	52.2069	52.2403	50.3691	54.1115
NSYLEVLLK	2	9	13176	68.0959	NA	NA	0.947199	0.963589	68.9974	69.0096	67.1383	70.8809
NSYVAGQYDDAASYQR	2	16	13177	46.7253	NA	NA	0.558642	0.577946	47.7871	47.826	45.9548	49.6972
NTAELQPESGK	2	11	13178	28.68	NA	NA	0.230546	0.238374	29.1106	29.1731	27.3018	31.0445
NTAEWLLSHTK	2	11	13179	51.9713	NA	NA	0.654023	0.611889	49.6539	49.6905	47.8193	51.5617
NTDEMVELR	2	9	13182	44.0177	NA	NA	0.509412	0.51096	44.1028	44.1464	42.2752	46.0176
NTDEMVELR	2	9	13183	34.7485	Oxidation@M	5	0.340881	0.352159	35.3687	35.4234	33.5521	37.2946
NTDQASMPDNTAAQK	2	15	13184	31.3722	NA	NA	0.279494	0.272625	30.9944	31.0545	29.1832	32.9258
NTEDLTEEWLR	2	11	13185	65.2724	NA	NA	0.895862	0.903579	65.6968	65.7132	63.8419	67.5845
NTEIGFLQDALSK	2	13	13186	70.6911	NA	NA	0.994384	0.996861	70.8273	70.8372	68.9659	72.7086
NTGIICTIGPASR	2	13	13189	49.8983	Carbamidomethyl@C	6	0.616333	0.61198	49.6589	49.6955	47.8243	51.5667
NTGTEAPDYLATVDVDPK	2	18	13190	59.8957	NA	NA	0.798103	0.835559	61.9558	61.9768	60.1056	63.8481
NTISLLVAGLK	2	11	13191	70.1714	NA	NA	0.984934	0.994475	70.6961	70.7062	68.8348	72.5775
NTLLIAGLQAR	2	11	13194	59.1036	NA	NA	0.783702	0.781374	58.9756	59.0004	57.1292	60.8716
NTMEALPACLLR	2	12	13195	65.4848	Carbamidomethyl@C	9	0.899724	0.911708	66.1439	66.1597	64.2884	68.031
NTNAAEESLPEIQK	2	14	13197	46.6516	NA	NA	0.557302	0.567329	47.2031	47.2428	45.3716	49.114
NTNDANSCQIIIPQNQVNR	2	19	13198	50.2758	Carbamidomethyl@C	8	0.623196	0.624427	50.3435	50.3792	48.508	52.2504
NTNPNFVR	2	8	13199	31.6433	NA	NA	0.284423	0.291252	32.0188	32.0777	30.2064	33.949
NTNVEDVLNAR	2	11	13200	49.9295	NA	NA	0.6169	0.608539	49.4697	49.5065	47.6353	51.3777
NTPAFLAER	2	9	13202	45.4956	NA	NA	0.536284	0.533224	45.3273	45.3694	43.4982	47.2406
NTSEQDQPMGGWEMIR	2	16	13206	62.8895	NA	NA	0.852536	0.842832	62.3558	62.3763	60.5051	64.2476
NTTGVTEEALK	2	11	13207	35.8771	NA	NA	0.361401	0.358414	35.7128	35.767	33.8957	37.6382
NTTQNTGYSSGTQNANYPVR	2	20	13208	39.3891	NA	NA	0.425256	0.417538	38.9646	39.0147	37.1435	40.8859
NTVANSPQTLLAGMNK	2	16	13209	58.48	NA	NA	0.772363	0.759932	57.7963	57.8226	55.9514	59.6938
NTVEITELPVR	2	11	13210	55.6799	NA	NA	0.721452	0.740347	56.7191	56.7468	54.8756	58.618
NTVLATWQPYTTSK	2	14	13211	59.6603	NA	NA	0.793823	0.789904	59.4447	59.4689	57.5977	61.3402
NTVSQSISGDPEIDK	2	15	13213	44.3447	NA	NA	0.515358	0.487597	42.8178	42.8631	40.9918	44.7343
NTVSQSISGDPEIDKK	2	16	13214	38.0702	NA	NA	0.401276	0.401193	38.0656	38.1169	36.2456	39.9881
NTVVATGGYGR	2	11	13215	34.3826	NA	NA	0.33423	0.32621	33.9415	33.998	32.1267	35.8692
NTWDCGLQILK	2	11	13216	66.9196	Carbamidomethyl@C	5	0.925811	0.93397	67.3684	67.3826	65.5113	69.2539
NVAEALGHSPK	2	11	13217	31.5516	NA	NA	0.282756	0.280632	31.4348	31.4944	29.6231	33.3657
NVAYDTLPIVVHGNGPTK	2	18	13218	55.4421	NA	NA	0.717129	0.738578	56.6218	56.6496	54.7784	58.5208
NVAYDTLPIVVHGNGPTK	3	18	13219	55.4421	NA	NA	0.717129	0.738578	56.6218	56.6496	54.7784	58.5208
NVCTEAGMFAIR	2	12	13222	58.8752	Carbamidomethyl@C	3	0.779549	0.76811	58.2461	58.2718	56.4006	60.143
NVDFNYATK	2	9	13223	43.2252	NA	NA	0.495004	0.494974	43.2236	43.2683	41.3971	45.1395
NVDLLSDMVQEHDEPILK	2	18	13224	72.2678	NA	NA	1.02305	1.01466	71.8062	71.8149	69.9435	73.6862
NVDLLSDMVQEHDEPILK	3	18	13225	72.2678	NA	NA	1.02305	1.01466	71.8062	71.8149	69.9435	73.6862
NVDLSTFYQNR	2	11	13226	60.0662	NA	NA	0.801204	0.790395	59.4717	59.4959	57.6247	61.3671
NVEAMNFADIER	2	12	13228	60.5002	NA	NA	0.809095	0.807871	60.4329	60.4559	58.5847	62.3271
NVEDDYIANLR	2	11	13230	57.6399	NA	NA	0.75709	0.746775	57.0726	57.0999	55.2287	58.9711
NVEDFTGPR	2	9	13231	40.6827	NA	NA	0.448776	0.462614	41.4438	41.4907	39.6195	43.3619
NVEDLSGGELQR	2	12	13232	45.5498	NA	NA	0.537268	0.536903	45.5297	45.5715	43.7003	47.4427
NVEGQDMLYQSLK	2	13	13233	57.7511	NA	NA	0.75911	0.759149	57.7532	57.7796	55.9084	59.6508
NVFNALIR	2	8	13238	59.8334	NA	NA	0.79697	0.786987	59.2843	59.3088	57.4375	61.18
NVFSSSGTSFSGR	2	13	13239	47.6159	NA	NA	0.574835	0.555064	46.5285	46.5691	44.6979	48.4402
NVGIFLK	2	7	13241	51.6278	NA	NA	0.647778	0.653116	51.9214	51.9551	50.0839	53.8263
NVGLDIEAEVPAVK	2	14	13242	65.6909	NA	NA	0.903471	0.878389	64.3114	64.3295	62.4582	66.2007
NVGQFSGFPFEK	2	12	13243	65.9637	NA	NA	0.908432	0.906867	65.8777	65.8938	64.0225	67.7651
NVGSAGVTVVIVR	2	13	13244	52.8874	NA	NA	0.670679	0.674083	53.0746	53.1068	51.2357	54.978
NVHMNDNVLHSAFEVGAR	4	18	13246	53.1127	NA	NA	0.674777	0.670957	52.9026	52.9351	51.0639	54.8063
NVIAALNSR	2	9	13247	43.3549	NA	NA	0.497362	0.492307	43.0769	43.1218	41.2506	44.993
NVIDGDLCEQFNSMEPNK	2	18	13248	67.4135	Carbamidomethyl@C	8	0.934791	0.938238	67.6031	67.617	65.7457	69.4883
NVIHPFLSR	2	9	13252	43.5732	NA	NA	0.50133	0.487775	42.8276	42.8728	41.0016	44.744
NVIISSAAERPLEIR	2	15	13253	53.8344	NA	NA	0.687898	0.687467	53.8107	53.842	51.9708	55.7132
NVIIWGNHSSTQYPDVNHAK	3	20	13254	48.0621	NA	NA	0.582948	0.582453	48.0349	48.0735	46.2024	49.9447
NVIVNGLVLASDGQK	2	15	13257	62.7189	NA	NA	0.849435	0.830364	61.67	61.6915	59.8202	63.5627
NVKPDQWVK	2	9	13258	34.802	NA	NA	0.341854	0.327559	34.0157	34.0721	32.2008	35.9433
NVLCSACSGQGGK	2	13	13259	31.46	Carbamidomethyl@C;Carbamidomethyl@C	4;7	0.281092	0.272769	31.0023	31.0624	29.1911	32.9337
NVLLLGEDGAGK	2	12	13263	53.3509	NA	NA	0.679108	0.680226	53.4124	53.4443	51.5731	55.3155
NVLTESAR	2	8	13265	31.582	NA	NA	0.28331	0.268987	30.7943	30.8547	28.9834	32.726
NVMILTNPVAAK	2	12	13266	56.7942	NA	NA	0.741713	0.746301	57.0466	57.0738	55.2026	58.945
NVMSAFGLTDDQVSGPPSAPAEDR	2	24	13267	70.8166	NA	NA	0.996665	0.996183	70.7901	70.8	68.9286	72.6713
NVMVEPHR	2	8	13268	28.2566	NA	NA	0.222847	0.20571	27.3141	27.3789	25.5075	29.2502
NVMVEPHR	3	8	13269	28.2566	NA	NA	0.222847	0.20571	27.3141	27.3789	25.5075	29.2502
NVNNEVHFFENNNFNTIANK	3	20	13270	62.3075	NA	NA	0.841954	0.840131	62.2072	62.228	60.3567	64.0992
NVPGLAILLSK	2	11	13273	72.2678	NA	NA	1.02305	1.00855	71.4701	71.4791	69.6078	73.3505
NVPNLHVMK	2	9	13274	37.8092	NA	NA	0.39653	0.384996	37.1748	37.2271	35.3559	39.0984
NVPQVVNVQELK	2	12	13275	54.7117	NA	NA	0.70385	0.713818	55.26	55.2895	53.4183	57.1607
NVPVITGSK	2	9	13276	35.4934	NA	NA	0.354425	0.357282	35.6505	35.7048	33.8335	37.576
NVPYGNIQSR	2	10	13277	38.3465	NA	NA	0.4063	0.410743	38.5909	38.6415	36.7702	40.5127
NVPYVFVR	2	8	13278	54.8231	NA	NA	0.705875	0.702835	54.6559	54.6862	52.815	56.5574
NVQAEEMVEFSSGLK	2	15	13279	64.1721	NA	NA	0.875856	0.884587	64.6523	64.67	62.7987	66.5412
NVQGIIEILK	2	10	13280	67.3247	NA	NA	0.933177	0.968245	69.2535	69.2653	67.394	71.1366
NVSEELDR	2	8	13283	32.8969	NA	NA	0.307217	0.314148	33.2781	33.3354	31.4641	35.2067
NVSIGIVGK	2	9	13284	45.0216	NA	NA	0.527665	0.537321	45.5527	45.5944	43.7233	47.4656
NVSINTVTYEWAPPVQNQALAR	2	22	13285	72.429	NA	NA	1.02598	1.02363	72.2996	72.3076	70.4363	74.179
NVTDVVNTCHDAGISK	2	16	13286	42.7247	Carbamidomethyl@C	9	0.485904	0.478771	42.3324	42.3782	40.507	44.2494
NVTELNEPLSNEER	2	14	13287	47.7568	NA	NA	0.577396	0.589369	48.4153	48.4535	46.5823	50.3247
NVVLPTETEVAPAK	2	14	13292	51.7046	NA	NA	0.649175	0.650012	51.7507	51.7846	49.9134	53.6558
NVVNLGNLVIESK	2	13	13293	65.8421	NA	NA	0.906219	0.893668	65.1517	65.1688	63.2975	67.04
NVVTIFSAPNYCYR	2	14	13294	67.2005	Carbamidomethyl@C	12	0.930917	0.932728	67.3	67.3144	65.4431	69.1856
NWACFTGK	2	8	13295	47.2629	Carbamidomethyl@C	4	0.568416	0.567489	47.2119	47.2516	45.3804	49.1228
NWQYQETIK	2	9	13296	45.9579	NA	NA	0.544688	0.532517	45.2885	45.3306	43.4594	47.2018
NWYLPAPEVSPR	2	12	13297	65.3982	NA	NA	0.89815	0.886753	64.7714	64.789	62.9177	66.6602
NWYVDDPYQK	2	10	13298	55.0108	NA	NA	0.709287	0.716662	55.4164	55.4457	53.5745	57.3169
NYAFEIPDVPEK	2	12	13299	65.8696	NA	NA	0.90672	0.892132	65.0672	65.0844	63.2131	66.9557
NYDIGAALDTIQYSK	2	15	13300	70.3691	NA	NA	0.988528	0.979922	69.8957	69.9068	68.0354	71.7781
NYDPALHPFEVPR	2	13	13301	55.201	NA	NA	0.712745	0.718401	55.5121	55.5413	53.6701	57.4125
NYEDEDSLK	2	9	13302	34.6395	NA	NA	0.3389	0.326981	33.984	34.0404	32.1691	35.9116
NYGFVHIEDK	2	10	13304	45.0502	NA	NA	0.528185	0.533389	45.3364	45.3785	43.5073	47.2497
NYGILADATEQVGQHK	2	16	13305	53.2426	NA	NA	0.677138	0.682396	53.5318	53.5635	51.6923	55.4347
NYGSYSTQASAAAATAELLK	2	20	13306	66.2963	NA	NA	0.914479	0.895686	65.2627	65.2796	63.4084	67.1509
NYIQGINLVQAK	2	12	13308	58.2421	NA	NA	0.768038	0.780049	58.9027	58.9276	57.0564	60.7989
NYKPVVQTTGNAR	2	13	13309	29.4157	NA	NA	0.243922	0.265407	30.5974	30.658	28.7867	32.5294
NYLEGIYNVPVAAVR	2	15	13311	70.9479	NA	NA	0.999053	1.00946	71.5201	71.5291	69.6577	73.4004
NYLLPAGYSLEEQR	2	14	13312	64.6742	NA	NA	0.884985	0.87734	64.2537	64.2718	62.4006	66.1431
NYLSCDVEVR	2	10	13315	47.8657	Carbamidomethyl@C	5	0.579376	0.590205	48.4613	48.4994	46.6282	50.3706
NYPDPVSIIQK	2	11	13317	59.3296	NA	NA	0.787812	0.756167	57.5892	57.6157	55.7445	59.4869
NYQQNYQNSESGEK	2	14	13319	29.4438	NA	NA	0.244433	0.243087	29.3698	29.432	27.5606	31.3033
NYTDEAIETDDLTIK	2	15	13320	60.7044	NA	NA	0.812806	0.80303	60.1667	60.19	58.3188	62.0612
NYVLQTLGTETYR	2	13	13322	60.8106	NA	NA	0.814739	0.830844	61.6964	61.7178	59.8466	63.589
NYVVTDHGSCVR	2	12	13323	32.2323	Carbamidomethyl@C	10	0.295133	0.297113	32.3412	32.3996	30.5284	34.2709
NYYEQWGK	2	8	13324	44.8234	NA	NA	0.524062	0.531297	45.2213	45.2635	43.3923	47.1347
PAAAATGPPPGNTSSTQK	2	18	13326	28.2254	NA	NA	0.222281	0.228441	28.5643	28.6275	26.7561	30.4988
PAANFDAIR	2	9	13327	42.7247	NA	NA	0.485904	0.478483	42.3166	42.3625	40.4912	44.2337
PAAPPAPGPGQLTLR	2	15	13328	52.1632	NA	NA	0.657513	0.654847	52.0166	52.0502	50.179	53.9214
PAAPPAPGPGQLTLR	3	15	13329	52.1917	NA	NA	0.658031	0.654847	52.0166	52.0502	50.179	53.9214
PAAQPSFHQAQK	3	12	13330	26.6158	NA	NA	0.193015	0.202079	27.1143	27.1794	25.308	29.0508
PAASLAVHTDK	2	11	13331	28.3299	NA	NA	0.224179	0.241399	29.277	29.3393	27.4679	31.2106
PAATSHVEGSGGVSAK	2	16	13332	25.4499	NA	NA	0.171816	0.169612	25.3287	25.396	23.5246	27.2674
PAATSHVEGSGGVSAK	3	16	13333	25.4499	NA	NA	0.171816	0.169612	25.3287	25.396	23.5246	27.2674
PAAVVAPITTGYTVK	2	15	13335	55.3356	NA	NA	0.715193	0.70441	54.7425	54.7727	52.9015	56.6439
PAAVVLQTK	2	9	13336	35.0745	NA	NA	0.346809	0.357255	35.649	35.7033	33.8321	37.5746
PACPLFVR	2	8	13337	47.1357	Carbamidomethyl@C	3	0.566103	0.568467	47.2657	47.3053	45.4341	49.1765
PADEIAVDR	2	9	13338	35.3231	NA	NA	0.35133	0.357498	35.6624	35.7167	33.8454	37.5879
PADTEPPPLLVYK	2	13	13339	59.723	NA	NA	0.794963	0.789356	59.4146	59.4388	57.5676	61.31
PAEAPAAAAPK	2	11	13341	28.0806	NA	NA	0.219648	0.220343	28.1189	28.1826	26.3113	30.054
PAEDTYTDANGDK	2	13	13343	29.8622	NA	NA	0.25204	0.253822	29.9602	30.0217	28.1503	31.893
PAEFTIDTK	2	9	13345	44.4974	NA	NA	0.518135	0.517701	44.4736	44.5167	42.6455	46.3879
PAEFTVDAK	2	9	13346	39.0821	NA	NA	0.419674	0.418004	38.9902	39.0403	37.1691	40.9115
PAEIDSLWEISK	2	12	13347	69.7437	NA	NA	0.977158	0.985629	70.2096	70.2203	68.3489	72.0916
PAEVGGMQLR	2	10	13349	42.6456	NA	NA	0.484465	0.480665	42.4366	42.4823	40.6111	44.3535
PAFFAEK	2	7	13350	42.3811	NA	NA	0.479656	0.490491	42.977	43.022	41.1508	44.8932
PAFIFDGR	2	8	13351	55.7331	NA	NA	0.722419	0.716356	55.3996	55.4289	53.5577	57.3001
PAFVHYDK	3	8	13353	32.3775	NA	NA	0.297773	0.310472	33.076	33.1335	31.2622	35.0048
PAGGDFGEVLNSAANASATTTEPLPEK	2	27	13354	70.0737	NA	NA	0.983158	0.981933	70.0063	70.0172	68.1459	71.8885
PAGPTVEQQGEMAR	2	14	13355	36.6595	NA	NA	0.375627	0.36621	36.1416	36.1952	34.324	38.0665
PAGPVQAVPPPPPVPTEPK	2	19	13356	56.2158	NA	NA	0.731197	0.719049	55.5477	55.5768	53.7056	57.448
PAHVVVGDVLQAADVDK	3	17	13358	56.767	NA	NA	0.741219	0.757157	57.6436	57.6701	55.7989	59.5414
PAIAPPVFVFQK	2	12	13359	70.4022	NA	NA	0.98913	0.958001	68.6901	68.7027	66.8313	70.574
PALENSLK	2	8	13360	34.4963	NA	NA	0.336297	0.351955	35.3575	35.4122	33.5409	37.2834
PALLHSTFFPALQGAQTK	2	18	13361	65.3982	NA	NA	0.89815	0.891705	65.0438	65.061	63.1897	66.9322
PALLHSTFFPALQGAQTK	3	18	13362	65.4297	NA	NA	0.898721	0.891705	65.0438	65.061	63.1897	66.9322
PALPAGTEDTAK	2	12	13364	35.3231	NA	NA	0.35133	0.364024	36.0213	36.0751	34.2039	37.9464
PALPGWK	2	7	13365	47.3963	NA	NA	0.570841	0.564595	47.0527	47.0926	45.2214	48.9638
PALVGWFGHELSTR	3	14	13366	66.1394	NA	NA	0.911626	0.915382	66.346	66.3616	64.4903	68.2328
PAMAPGSSHLGAPASTTTAADATPSGSLAR	3	30	13367	49.1242	NA	NA	0.602259	0.603196	49.1758	49.213	47.3418	51.0841
PAMPQDSVPSPR	2	12	13368	42.4642	NA	NA	0.481167	0.490007	42.9504	42.9954	41.1242	44.8666
PANMLER	2	7	13370	31.8376	NA	NA	0.287956	0.272265	30.9746	31.0348	29.1634	32.9061
PAPDETSFSEALLK	2	14	13371	63.6219	NA	NA	0.865852	0.860773	63.3425	63.3619	61.4906	65.2331
PAPPLDTDR	2	9	13372	34.1324	NA	NA	0.32968	0.334036	34.372	34.4278	32.5566	36.2991
PAPPQTEQVESK	2	12	13373	30.7745	NA	NA	0.268627	0.26634	30.6487	30.7093	28.838	32.5806
PAPQPPVPRPEHCEGAAAGLK	4	21	13374	40.4894	Carbamidomethyl@C	13	0.445262	0.443798	40.4089	40.4572	38.5859	42.3284
PAPTPWGSK	2	9	13375	38.0437	NA	NA	0.400795	0.405009	38.2755	38.3264	36.4552	40.1977
PAPYWEGTAVIDGEFK	2	16	13376	72.2678	NA	NA	1.02305	1.0018	71.099	71.1085	69.2372	72.9798
PAQPALSR	2	8	13377	28.3531	NA	NA	0.224602	0.215319	27.8425	27.9067	26.0353	29.778
PAQPQEHPFASSR	3	13	13378	29.9816	NA	NA	0.254211	0.263315	30.4823	30.5431	28.6718	32.4144
PASGCEAETQTEELK	2	15	13379	36.4235	Carbamidomethyl@C	5	0.371336	0.366983	36.1841	36.2377	34.3664	38.1089
PASGPIRPIVR	2	11	13380	34.6884	NA	NA	0.33979	0.344706	34.9588	35.014	33.1427	36.8852
PATAIGVIGNFTDAER	2	16	13383	67.4753	NA	NA	0.935914	0.897551	65.3653	65.3821	63.5108	67.2534
PAVFIPVNR	2	9	13387	51.7317	NA	NA	0.649666	0.647104	51.5907	51.6249	49.7537	53.4961
PAVNQIECHPYLTQEK	2	16	13388	45.1364	Carbamidomethyl@C	8	0.529754	0.528449	45.0647	45.1071	43.2359	46.9783
PAVNQIECHPYLTQEK	3	16	13389	45.1613	Carbamidomethyl@C	8	0.530206	0.528449	45.0647	45.1071	43.2359	46.9783
PAVTTLVVK	2	9	13390	44.6054	NA	NA	0.520098	0.509281	44.0104	44.0542	42.183	45.9254
PAVVETVTTAK	2	11	13392	37.8331	NA	NA	0.396965	0.388008	37.3404	37.3926	35.5213	39.2638
PAYFQRPENALK	3	12	13393	42.8618	NA	NA	0.488395	0.48303	42.5667	42.6122	40.741	44.4834
PAYLLENEEEER	2	12	13394	49.3225	NA	NA	0.605865	0.618051	49.9928	50.029	48.1578	51.9002
PCNHVLSLSFPIR	3	13	13395	60.9316	Carbamidomethyl@C	2	0.816939	0.819752	61.0863	61.1085	59.2373	62.9797
PCYATLFGPK	2	10	13397	56.3851	Carbamidomethyl@C	2	0.734274	0.736333	56.4983	56.5263	54.6551	58.3975
PDLGTQENVHK	3	11	13399	28.3531	NA	NA	0.224602	0.209154	27.5035	27.568	25.6967	29.4394
PDYLGADQR	2	9	13400	37.4418	NA	NA	0.38985	0.368367	36.2602	36.3137	34.4424	38.1849
PEFLEDPSVLTK	2	12	13402	63.985	NA	NA	0.872454	0.840866	62.2476	62.2684	60.3971	64.1396
PEIVDTCSLASPASVCR	2	17	13403	57.5828	Carbamidomethyl@C;Carbamidomethyl@C	7;16	0.756052	0.757411	57.6576	57.6841	55.8129	59.5553
PELAVQK	2	7	13404	29.9577	NA	NA	0.253777	0.254225	29.9824	30.0438	28.1725	31.9151
PENQDIDWTLLEGETR	2	16	13405	71.7675	NA	NA	1.01396	1.0093	71.5116	71.5206	69.6493	73.392
PEYAYGSAGSPPK	2	13	13406	37.2747	NA	NA	0.386813	0.405501	38.3026	38.3535	36.4823	40.2247
PEYGRPNVSAANPR	3	14	13407	34.1324	NA	NA	0.32968	0.318288	33.5058	33.5628	31.6915	35.4341
PFCVILPEIQKPER	3	14	13408	63.7439	Carbamidomethyl@C	3	0.868071	0.84889	62.6889	62.7091	60.8379	64.5803
PFDAFTDLK	2	9	13409	60.9024	NA	NA	0.816408	0.809089	60.4999	60.5228	58.6516	62.394
PFEVPFLK	2	8	13410	70.7235	NA	NA	0.994974	0.988354	70.3595	70.3699	68.4986	72.2413
PFFHSLSEK	3	9	13413	40.764	NA	NA	0.450254	0.448956	40.6926	40.7405	38.8693	42.6117
PFIPLVEK	2	8	13414	58.5634	NA	NA	0.773879	0.735372	56.4455	56.4735	54.6023	58.3447
PFLAILGGAK	2	10	13415	66.4812	NA	NA	0.91784	0.924027	66.8215	66.8364	64.9652	68.7077
PFLDIQK	2	7	13417	49.5977	NA	NA	0.610868	0.610686	49.5877	49.6244	47.7532	51.4956
PFLFDTK	2	7	13420	56.767	NA	NA	0.741219	0.734785	56.4132	56.4412	54.57	58.3124
PFLGIGLK	2	8	13421	61.4322	NA	NA	0.826041	0.806233	60.3428	60.3659	58.4947	62.2371
PFLNGLTGK	2	9	13422	51.6278	NA	NA	0.647778	0.636823	51.0253	51.0601	49.189	52.9313
PFLNGLTGKPVMVK	3	14	13423	55.4697	NA	NA	0.717632	0.719721	55.5847	55.6138	53.7426	57.485
PFLRPELGPR	3	10	13424	46.3819	NA	NA	0.552398	0.555655	46.561	46.6015	44.7303	48.4727
PFLWLAR	2	7	13425	68.5901	NA	NA	0.956185	0.971647	69.4406	69.4522	67.5809	71.3235
PFMLDEEGDTQTEETQPSETK	2	21	13426	55.8771	NA	NA	0.725039	0.731011	56.2056	56.2339	54.3627	58.1051
PFMTGAAEQIK	2	11	13427	47.5916	NA	NA	0.574392	0.576592	47.7126	47.7516	45.8804	49.6228
PFPDGLAEDIDK	2	12	13429	61.7509	NA	NA	0.831835	0.831726	61.7449	61.7663	59.895	63.6375
PFSLQETYEAK	2	11	13431	52.0824	NA	NA	0.656043	0.651937	51.8566	51.8904	50.0192	53.7616
PFVEEVIDNK	2	10	13434	54.2221	NA	NA	0.694948	0.687984	53.8391	53.8704	51.9993	55.7416
PGAAMVEMADGYAVDR	2	16	13437	59.8645	NA	NA	0.797537	0.785936	59.2265	59.251	57.3798	61.1222
PGACITNSAR	2	10	13438	27.8102	Carbamidomethyl@C	4	0.214732	0.221721	28.1946	28.2583	26.387	30.1297
PGAFIPGAPVQPVVLR	2	16	13439	69.8442	NA	NA	0.978985	0.976314	69.6973	69.7086	67.8373	71.5799
PGAIVIDCGINYVPDDK	2	17	13440	65.1516	Carbamidomethyl@C	8	0.893666	0.893498	65.1424	65.1594	63.2882	67.0307
PGAPLRPK	2	8	13441	26.0718	NA	NA	0.183123	0.147232	24.0978	24.1666	22.2952	26.0381
PGDGEFVEVISLPK	2	14	13442	70.6911	NA	NA	0.994384	0.994801	70.7141	70.7241	68.8527	72.5954
PGDLGVDLTSK	2	11	13443	48.6331	NA	NA	0.593329	0.569187	47.3053	47.3449	45.4737	49.216
PGDLHVVLDMAK	3	12	13444	56.1037	NA	NA	0.729159	0.721736	55.6955	55.7244	53.8532	57.5956
PGEGHLDALLR	3	11	13447	46.5446	NA	NA	0.555357	0.557538	46.6646	46.705	44.8338	48.5762
PGEVLGLVGTNGIGK	2	15	13448	61.4616	NA	NA	0.826575	0.80282	60.1551	60.1785	58.3072	62.0497
PGFSIADK	2	8	13449	40.6827	NA	NA	0.448776	0.452898	40.9094	40.957	39.0858	42.8283
PGGGPGLSTPGGHPKPPHR	4	19	13451	29.4438	NA	NA	0.244433	0.224846	28.3665	28.43	26.5586	30.3013
PGGLLLGDVAPNFEANTTVGR	2	21	13452	73.0733	NA	NA	1.0377	1.04023	73.2128	73.2196	71.3482	75.091
PGGLLLGDVAPNFEANTTVGR	3	21	13453	73.0733	NA	NA	1.0377	1.04023	73.2128	73.2196	71.3482	75.091
PGGNVEGATQSLAEQMR	2	17	13454	54.1644	NA	NA	0.693898	0.687664	53.8215	53.8529	51.9817	55.724
PGGSDFLMK	2	9	13455	46.0586	NA	NA	0.546521	0.538243	45.6034	45.6451	43.7739	47.5163
PGGVVHSFSHNVGPGDK	4	17	13457	33.6417	NA	NA	0.320758	0.326537	33.9596	34.016	32.1447	35.8872
PGHLQEGFGCVVTNR	2	15	13458	44.92	Carbamidomethyl@C	10	0.525818	0.529767	45.1372	45.1795	43.3083	47.0507
PGHLQEGFGCVVTNR	3	15	13459	44.92	Carbamidomethyl@C	10	0.525818	0.529767	45.1372	45.1795	43.3083	47.0507
PGHPLQPDFFLDEYPEAVSK	3	20	13460	70.3055	NA	NA	0.987373	0.985383	70.1961	70.2068	68.3354	72.0781
PGLNVVLEGPK	2	11	13463	55.0926	NA	NA	0.710774	0.706476	54.8562	54.8862	53.015	56.7574
PGLQTHGFIIR	3	11	13464	47.9171	NA	NA	0.580311	0.595321	48.7427	48.7804	46.9092	50.6516
PGLVDSNPAPPESQEK	2	16	13466	42.3811	NA	NA	0.479656	0.478953	42.3424	42.3882	40.517	44.2595
PGMVVTFAPVNVTTEVK	2	17	13467	70.6609	NA	NA	0.993834	0.996972	70.8335	70.8433	68.972	72.7147
PGMVVTFAPVNVTTEVK	3	17	13468	70.6609	NA	NA	0.993834	0.996972	70.8335	70.8433	68.972	72.7147
PGMVVTFAPVNVTTEVK	2	17	13469	64.2013	Oxidation@M	3	0.876387	0.875404	64.1472	64.1655	62.2942	66.0368
PGMVVTFAPVNVTTEVK	3	17	13470	64.0784	Oxidation@M	3	0.874152	0.875404	64.1472	64.1655	62.2942	66.0368
PGNQNTQVTEAWNK	2	14	13471	40.4612	NA	NA	0.444749	0.445485	40.5017	40.5498	38.6786	42.421
PGPGVWDPNWDR	2	12	13472	60.9629	NA	NA	0.817508	0.824722	61.3597	61.3815	59.5103	63.2528
PGPQALPK	2	8	13473	30.6021	NA	NA	0.265494	0.278734	31.3304	31.3901	29.5188	33.2614
PGPTAESASGPSEDPSVNFLK	2	21	13474	58.5362	NA	NA	0.773385	0.771973	58.4585	58.484	56.6128	60.3552
PGPTPSGTNVGSSGR	2	15	13475	30.6904	NA	NA	0.267098	0.258868	30.2377	30.2988	28.4275	32.1701
PGPVQVVLVQK	2	11	13476	51.209	NA	NA	0.640164	0.633395	50.8367	50.8718	49.0007	52.743
PGPYDRPGAGR	3	11	13477	26.5829	NA	NA	0.192415	0.213084	27.7196	27.7839	25.9126	29.6553
PGPYDRPGTAR	3	11	13478	26.7795	NA	NA	0.195991	0.206725	27.3699	27.4346	25.5632	29.3059
PGPYDRPIGGR	3	11	13479	32.2323	NA	NA	0.295133	0.318703	33.5287	33.5856	31.7143	35.4569
PGQEAPVLPK	2	10	13480	38.1526	NA	NA	0.402774	0.409088	38.4998	38.5505	36.6793	40.4217
PGQFIHTNWTGHGGTVSSSSYNA	3	23	13481	51.2959	NA	NA	0.641744	0.639917	51.1955	51.2301	49.3589	53.1013
PGQHPAASPTHPSAIR	4	16	13482	26.3076	NA	NA	0.18741	0.190466	26.4756	26.5415	24.6701	28.4129
PGQYVDVTAK	2	10	13483	36.4764	NA	NA	0.372299	0.369153	36.3034	36.3569	34.4856	38.2281
PGSDTIKPDVQK	2	12	13484	29.4157	NA	NA	0.243922	0.221031	28.1567	28.2205	26.3491	30.0918
PGSDTIKPDVQK	3	12	13485	29.4438	NA	NA	0.244433	0.221031	28.1567	28.2205	26.3491	30.0918
PGSDTIKPNVDDSK	2	14	13486	30.7475	NA	NA	0.268135	0.243354	29.3845	29.4467	27.5753	31.318
PGSDTIKPNVDDSK	3	14	13487	30.7475	NA	NA	0.268135	0.243354	29.3845	29.4467	27.5753	31.318
PGSGVVTASTASSENGAGK	2	19	13489	32.7471	NA	NA	0.304492	0.310461	33.0754	33.1329	31.2616	35.0042
PGSIDSNNQLFAPGGR	2	16	13490	52.1079	NA	NA	0.656508	0.661121	52.3617	52.3948	50.5237	54.266
PGSTSTASFR	2	10	13492	28.9046	NA	NA	0.234629	0.242763	29.352	29.4142	27.5429	31.2855
PGTTGSGAGSGGPGGLTSAAPAGGDK	2	26	13494	40.1841	NA	NA	0.43971	0.438603	40.1232	40.1718	38.3006	42.043
PGTTGSGAGSGGPGGLTSAAPAGGDK	3	26	13495	40.1841	NA	NA	0.43971	0.438603	40.1232	40.1718	38.3006	42.043
PGTTGSGAGSGGPGGLTSAAPAGGDKK	3	27	13496	35.1004	NA	NA	0.347279	0.345891	35.024	35.0791	33.2078	36.9503
PGVFDLINK	2	9	13497	65.782	NA	NA	0.905128	0.895514	65.2533	65.2702	63.3989	67.1414
PGVPMEIVLNK	2	11	13501	60.9629	NA	NA	0.817508	0.821535	61.1844	61.2065	59.3353	63.0777
PHIDSVWPFEK	2	11	13503	60.413	NA	NA	0.807508	0.766073	58.134	58.1599	56.2887	60.0311
PHIDSVWPFEK	3	11	13504	60.413	NA	NA	0.807508	0.766073	58.134	58.1599	56.2887	60.0311
PHLMSQELPEDWDK	2	14	13505	55.4997	NA	NA	0.718176	0.716937	55.4316	55.4609	53.5897	57.3321
PHLMSQELPEDWDK	3	14	13506	55.5318	NA	NA	0.718759	0.716937	55.4316	55.4609	53.5897	57.3321
PHMQTYEVDLNK	2	12	13507	42.4089	NA	NA	0.480161	0.470531	41.8792	41.9256	40.0544	43.7968
PHSEAGTAFIQTQQLHAAMADTFLEHMCR	5	29	13509	70.4652	Carbamidomethyl@C	28	0.990277	0.99121	70.5165	70.5268	68.6555	72.3981
PHSEAGTAFIQTQQLHAAMADTFLEHMCR	4	29	13510	64.3488	Oxidation@M;Carbamidomethyl@C	19;28	0.879068	0.878654	64.326	64.3441	62.4728	66.2153
PHSVSLNDTETR	2	12	13511	30.1452	NA	NA	0.257185	0.256611	30.1136	30.1749	28.3035	32.0462
PHVNVGTIGHVDHGK	4	15	13512	29.6431	NA	NA	0.248056	0.236132	28.9873	29.0499	27.1786	30.9213
PHYGSVLDNER	2	11	13513	34.9947	NA	NA	0.345357	0.334491	34.397	34.4528	32.5816	36.3241
PIDNHACLCSHDK	3	13	13514	26.4449	Carbamidomethyl@C;Carbamidomethyl@C	7;9	0.189907	0.191968	26.5582	26.624	24.7526	28.4954
PIEVEIR	2	7	13516	46.1608	NA	NA	0.548379	0.511948	44.1572	44.2007	42.3295	46.0719
PIEVQVGGR	2	9	13517	38.7045	NA	NA	0.412808	0.421909	39.205	39.2548	37.3835	41.126
PIFLNTIDPSHPMAK	3	15	13518	60.7873	NA	NA	0.814315	0.802602	60.1431	60.1665	58.2953	62.0377
PIHQGPDAAVTGHIR	4	15	13520	33.2692	NA	NA	0.313985	0.325362	33.8949	33.9514	32.0801	35.8227
PIIDLYEEMGK	2	11	13521	68.9104	NA	NA	0.962007	0.942787	67.8533	67.8669	65.9956	69.7382
PIIHFGSDYEDR	3	12	13523	49.2944	NA	NA	0.605352	0.613442	49.7393	49.7758	47.9046	51.647
PILDRPTR	3	8	13525	29.8622	NA	NA	0.25204	0.252211	29.8716	29.9332	28.0619	31.8045
PINTSLYLCDNK	2	12	13527	52.5266	Carbamidomethyl@C	9	0.664121	0.662985	52.4642	52.4972	50.626	54.3684
PIRPGQHPAASPTHPSAIR	5	19	13529	29.1665	NA	NA	0.239391	0.2305	28.6775	28.7406	26.8692	30.6119
PISDSVGVFLR	2	11	13530	65.0894	NA	NA	0.892535	0.859419	63.268	63.2874	61.4162	65.1587
PISSSYVK	2	8	13531	31.46	NA	NA	0.281092	0.294286	32.1857	32.2444	30.3731	34.1157
PISTLDNR	2	8	13532	31.582	NA	NA	0.28331	0.29034	31.9687	32.0276	30.1563	33.8989
PITQYPHAVGK	3	11	13536	33.4053	NA	NA	0.316461	0.302501	32.6376	32.6956	30.8244	34.5669
PIWQRPSK	3	8	13538	31.8645	NA	NA	0.288446	0.258726	30.2299	30.291	28.4197	32.1623
PKPENQDESELLTVPDGWK	3	19	13539	61.4013	NA	NA	0.825478	0.826005	61.4303	61.452	59.5808	63.3233
PKPGDGEFVEVISLPK	3	16	13540	62.6611	NA	NA	0.848384	0.849723	62.7348	62.7549	60.8836	64.6261
PLAALVTYK	2	9	13541	51.7884	NA	NA	0.650699	0.649903	51.7447	51.7786	49.9074	53.6498
PLAEGPQVTGPIEVPAAR	2	18	13542	60.3554	NA	NA	0.806462	0.799019	59.9461	59.9697	58.0985	61.8409
PLAHHIPVEK	3	10	13544	27.5494	NA	NA	0.209989	0.216385	27.9012	27.9652	26.0939	29.8366
PLALVEEIR	2	9	13545	58.48	NA	NA	0.772363	0.766083	58.1345	58.1604	56.2892	60.0316
PLCELQPGAK	2	10	13547	38.8991	Carbamidomethyl@C	3	0.416348	0.401842	38.1013	38.1525	36.2813	40.0237
PLDETLK	2	7	13548	34.3276	NA	NA	0.333229	0.327177	33.9947	34.0511	32.1798	35.9224
PLDIEFMK	2	8	13549	63.1856	NA	NA	0.85792	0.86384	63.5112	63.5303	61.6591	65.4016
PLDLRPK	2	7	13550	31.49	NA	NA	0.281635	0.278507	31.3179	31.3776	29.5063	33.2489
PLEGQAEGDSGECK	2	14	13554	28.931	Carbamidomethyl@C	13	0.23511	0.240738	29.2406	29.303	27.4316	31.1743
PLELELCPGR	2	10	13555	58.0163	Carbamidomethyl@C	7	0.763932	0.764217	58.0319	58.058	56.1868	59.9292
PLEMIEPR	2	8	13556	48.1165	NA	NA	0.583936	0.581925	48.0059	48.0446	46.1734	49.9157
PLENLEEEGLPK	2	12	13557	54.4943	NA	NA	0.699897	0.70278	54.6529	54.6832	52.812	56.5544
PLEPVSTVQVEPAVK	2	15	13558	54.7679	NA	NA	0.70487	0.724019	55.821	55.8498	53.9786	57.721
PLFVNVNDQTNEGIMHESK	2	19	13561	56.8254	NA	NA	0.74228	0.746324	57.0478	57.0751	55.2039	58.9463
PLFVNVNDQTNEGIMHESK	3	19	13562	56.8254	NA	NA	0.74228	0.746324	57.0478	57.0751	55.2039	58.9463
PLGELWK	2	7	13563	53.6437	NA	NA	0.68443	0.672952	53.0124	53.0447	51.1735	54.9159
PLGSEDIDNQGLMMPK	2	16	13564	61.4929	NA	NA	0.827143	0.832544	61.7899	61.8112	59.94	63.6824
PLISVYSEK	2	9	13567	48.1752	NA	NA	0.585004	0.575993	47.6796	47.7187	45.8475	49.5899
PLLESGTLGTK	2	11	13568	46.804	NA	NA	0.560073	0.560414	46.8227	46.8629	44.9917	48.7341
PLLGDQSHAGSELLQR	3	16	13569	51.4326	NA	NA	0.644229	0.635176	50.9347	50.9697	49.0985	52.8409
PLLNDGQFR	2	9	13571	48.2748	NA	NA	0.586814	0.577095	47.7402	47.7792	45.908	49.6504
PLLPEPEEK	2	9	13572	45.6605	NA	NA	0.539281	0.540769	45.7423	45.7838	43.9126	47.655
PLLPSQLVR	2	9	13573	56.5537	NA	NA	0.737339	0.738449	56.6147	56.6425	54.7713	58.5137
PLLSASSR	2	8	13574	32.7779	NA	NA	0.305053	0.302264	32.6245	32.6826	30.8113	34.5539
PLLSTFSQVPGSENEK	2	16	13576	59.9545	NA	NA	0.799172	0.781571	58.9864	59.0112	57.14	60.8825
PLLSVNK	2	7	13577	37.4683	NA	NA	0.390332	0.3885	37.3675	37.4196	35.5483	39.2908
PLLVEPEGLEK	2	11	13578	57.0885	NA	NA	0.747064	0.750661	57.2864	57.3133	55.4421	59.1845
PLNLEEK	2	7	13579	34.1324	NA	NA	0.32968	0.332344	34.2789	34.3349	32.4636	36.2062
PLNVSNNALVWTASDYADGEAK	2	22	13582	71.8355	NA	NA	1.01519	1.01609	71.8851	71.8936	70.0223	73.765
PLPEVTDEYK	2	10	13584	48.3848	NA	NA	0.588815	0.585043	48.1774	48.2158	46.3447	50.087
PLPEYHVR	3	8	13585	36.1587	NA	NA	0.366522	0.337715	34.5743	34.63	32.7587	36.5012
PLPGITVGDIGPK	2	13	13587	62.5692	NA	NA	0.846713	0.831694	61.7432	61.7645	59.8933	63.6358
PLPNVVTLQQDITTER	2	16	13588	71.7002	NA	NA	1.01273	0.988075	70.3441	70.3546	68.4833	72.2259
PLPPAAIESPAVAAPAYSR	2	19	13589	61.2288	NA	NA	0.822342	0.825699	61.4134	61.4352	59.564	63.3064
PLPPAAIESPAVAAPAYSR	3	19	13590	60.9956	NA	NA	0.818102	0.825699	61.4134	61.4352	59.564	63.3064
PLPPAPAPDEYLVSPITGEK	2	20	13591	71.9366	NA	NA	1.01703	1.01047	71.5759	71.5849	69.7135	73.4562
PLPVALQTR	2	9	13593	47.8657	NA	NA	0.579376	0.560211	46.8116	46.8518	44.9806	48.723
PLSIEEIEVAPPK	2	13	13595	64.2911	NA	NA	0.878019	0.869244	63.8084	63.8272	61.9559	65.6984
PLSLVAR	2	7	13596	40.6284	NA	NA	0.44779	0.434802	39.9141	39.963	38.0918	41.8342
PLTLSNYQTNK	2	11	13599	43.3014	NA	NA	0.496389	0.483784	42.6081	42.6536	40.7824	44.5248
PLTQEEIAQR	2	10	13600	37.4683	NA	NA	0.390332	0.39921	37.9565	38.0079	36.1367	39.8791
PLTQVGGDHIK	2	11	13601	32.1546	NA	NA	0.29372	0.292452	32.0849	32.1437	30.2724	34.015
PLTQVGGDHIK	3	11	13602	32.1253	NA	NA	0.293188	0.292452	32.0849	32.1437	30.2724	34.015
PLVLGPEFK	2	9	13605	58.1837	NA	NA	0.766977	0.747528	57.1141	57.1412	55.27	59.0124
PLYIPSNR	2	8	13609	43.622	NA	NA	0.502217	0.496001	43.28	43.3247	41.4535	45.1959
PLYVALAQR	2	9	13610	51.0131	NA	NA	0.636602	0.644835	51.4659	51.5002	49.629	53.3714
PMCIPPSYADLGK	2	13	13611	60.5002	Carbamidomethyl@C	3	0.809095	0.799	59.945	59.9686	58.0974	61.8398
PMCVESFSDYPPLGR	2	15	13612	67.3554	Carbamidomethyl@C	3	0.933734	0.945473	68.001	68.0144	66.1431	69.8857
PMCVESFSQYPPLGR	2	15	13613	65.8133	Carbamidomethyl@C	3	0.905697	0.905133	65.7823	65.7985	63.9273	67.6698
PMEAASAILSQADAR	3	15	13614	59.0753	NA	NA	0.783187	0.784942	59.1718	59.1964	57.3252	61.0676
PMEVFMCSVLK	2	11	13615	69.1867	Carbamidomethyl@C	7	0.967031	0.961371	68.8754	68.8877	67.0164	70.7591
PMFIVNTNVPR	2	11	13616	59.0482	NA	NA	0.782694	0.77954	58.8747	58.8997	57.0285	60.7709
PMNIQLVTSQIDAQR	2	15	13619	65.7485	NA	NA	0.904518	0.884237	64.633	64.6507	62.7795	66.522
PMNIQLVTSQIDAQR	3	15	13620	65.7197	NA	NA	0.903995	0.884237	64.633	64.6507	62.7795	66.522
PMPNPNPNHPSSSGSFSDADLADGVSGGEGK	3	31	13621	53.324	NA	NA	0.678618	0.67816	53.2988	53.3308	51.4596	55.202
PMQFLGDEETVR	2	12	13622	55.8771	NA	NA	0.725039	0.731122	56.2117	56.24	54.3688	58.1112
PMQFLGDEETVRK	2	13	13623	46.6298	NA	NA	0.556905	0.570672	47.387	47.4264	45.5553	49.2976
PMQFLGDEETVRK	3	13	13624	46.6516	NA	NA	0.557302	0.570672	47.387	47.4264	45.5553	49.2976
PMQPGPHVVK	2	10	13625	28.7906	NA	NA	0.232556	0.243254	29.379	29.4412	27.5698	31.3125
PMQPGPHVVK	3	10	13626	28.7906	NA	NA	0.232556	0.243254	29.379	29.4412	27.5698	31.3125
PMVNLDK	2	7	13627	36.4982	NA	NA	0.372694	0.375566	36.6561	36.7091	34.8379	38.5804
PMYSNPPLNGAR	2	12	13628	43.4692	NA	NA	0.499441	0.496183	43.2901	43.3347	41.4635	45.2059
PMCVESFSDYPPLGR	2	15	13629	60.8403	Oxidation@M;Carbamidomethyl@C	2;3	0.815279	0.831066	61.7086	61.73	59.8588	63.6012
PMCVESFSDYPPLGR	3	15	13630	60.9629	Oxidation@M;Carbamidomethyl@C	2;3	0.817508	0.831066	61.7086	61.73	59.8588	63.6012
PMEAASAILSQADAR	2	15	13631	51.4066	Oxidation@M	2	0.643756	0.631271	50.7199	50.7552	48.884	52.6263
PMQFLGDEETVR	2	12	13632	47.7831	Oxidation@M	2	0.577875	0.578705	47.8288	47.8677	45.9965	49.7389
PMQPGPHVVK	2	10	13633	25.9337	Oxidation@M	2	0.180612	0.181387	25.9763	26.0428	24.1714	27.9142
PNAGEESVMNLDK	2	13	13634	46.5446	NA	NA	0.555357	0.559981	46.7989	46.8391	44.968	48.7103
PNIPEAIR	2	8	13637	42.2342	NA	NA	0.476985	0.477581	42.2669	42.3129	40.4417	44.1841
PNISPSHSRPPGGSDK	4	16	13638	25.2046	NA	NA	0.167357	0.168666	25.2766	25.344	23.4726	27.2154
PNIVLFSGSSHQDLSQR	3	17	13639	53.1404	NA	NA	0.67528	0.667189	52.6954	52.7282	50.857	54.5993
PNLGAIAEYK	2	10	13641	49.8428	NA	NA	0.615324	0.608907	49.4899	49.5267	47.6555	51.3979
PNMVTPGHACTQK	2	13	13643	27.841	Carbamidomethyl@C	10	0.215291	0.215902	27.8746	27.9387	26.0673	29.8101
PNMVTPGHACTQK	3	13	13644	27.841	Carbamidomethyl@C	10	0.215291	0.215902	27.8746	27.9387	26.0673	29.8101
PNMVTPGHACTQK	3	13	13645	26.3758	Oxidation@M;Carbamidomethyl@C	3;10	0.188651	0.150308	24.267	24.3356	22.4642	26.207
PNYDMTLTNACIALSQR	2	17	13650	68.1882	Carbamidomethyl@C	11	0.948877	0.950034	68.2518	68.265	66.3937	70.1363
PQAPATVGLAFR	2	12	13654	54.4411	NA	NA	0.698929	0.716863	55.4275	55.4568	53.5856	57.328
PQDWISAAR	2	9	13655	46.0586	NA	NA	0.546521	0.551232	46.3177	46.3586	44.4874	48.2297
PQEAVYGQNDIHHK	3	14	13657	28.2254	NA	NA	0.222281	0.214294	27.7862	27.8504	25.979	29.7218
PQLGMIDR	2	8	13661	43.8854	NA	NA	0.507007	0.505348	43.7942	43.8382	41.967	45.7094
PQLQGIPVLVLGNK	2	14	13662	72.6298	NA	NA	1.02963	1.00856	71.4706	71.4796	69.6083	73.351
PQNEYIELHR	3	10	13663	39.0563	NA	NA	0.419206	0.422165	39.2191	39.2689	37.3976	41.1401
PQPEVTWR	2	8	13664	42.5146	NA	NA	0.482083	0.488034	42.8419	42.8871	41.0159	44.7583
PQPQNGSSGMGSTVSK	2	16	13666	29.3296	NA	NA	0.242357	0.245519	29.5035	29.5656	27.6942	31.4369
PQQAAGMLSPK	2	11	13667	36.1948	NA	NA	0.367178	0.366821	36.1752	36.2288	34.3575	38.1
PQQIDFAVPANMR	2	13	13668	60.5002	NA	NA	0.809095	0.806214	60.3418	60.3649	58.4936	62.2361
PQQIQALMDEVTK	2	13	13669	66.4185	NA	NA	0.916701	0.918691	66.528	66.5433	64.672	68.4146
PQTAGDQPPPTDTTHATHR	4	19	13670	26.6158	NA	NA	0.193015	0.188951	26.3923	26.4583	24.5869	28.3297
PQVIADYESGR	2	11	13672	42.3507	NA	NA	0.479103	0.484283	42.6355	42.681	40.8098	44.5522
PQVQLHVQSQTQPVSLANTQPR	3	22	13673	50.6791	NA	NA	0.630529	0.633621	50.8491	50.8842	49.013	52.7554
PQVVVAPVLMSK	2	12	13675	58.8206	NA	NA	0.778556	0.78676	59.2718	59.2963	57.4251	61.1675
PQYQTWEEFSR	2	11	13676	57.0342	NA	NA	0.746076	0.750101	57.2555	57.2825	55.4113	59.1537
PRPDPSPEIEGDLQPATHGSR	4	21	13678	43.622	NA	NA	0.502217	0.503946	43.717	43.7611	41.8899	45.6323
PRPPGRPVSGHGMDSR	5	16	13679	25.3107	NA	NA	0.169286	0.152547	24.3901	24.4586	22.5872	26.33
PRPPPALGPEETSASAGLPK	3	20	13680	47.7284	NA	NA	0.57688	0.574674	47.607	47.6462	45.775	49.5174
PRPPQGLVR	3	9	13681	30.4974	NA	NA	0.26359	0.241527	29.284	29.3463	27.4749	31.2176
PRPPTLLSQEQIK	3	13	13682	44.7424	NA	NA	0.522589	0.525697	44.9133	44.9559	43.0847	46.8271
PSAGQGHPSAVCAEK	3	15	13684	24.8882	Carbamidomethyl@C	12	0.161604	0.162211	24.9216	24.9894	23.118	26.8608
PSCTIIPLMK	2	10	13685	59.0753	Carbamidomethyl@C	3	0.783187	0.785289	59.1909	59.2154	57.3442	61.0867
PSDLRPGDVSSK	3	12	13686	29.2485	NA	NA	0.240882	0.229938	28.6466	28.7097	26.8383	30.581
PSDNLIVCGR	2	10	13687	41.9105	Carbamidomethyl@C	8	0.4711	0.470809	41.8945	41.9409	40.0697	43.8121
PSDSSPPFK	2	9	13688	32.1253	NA	NA	0.293188	0.309551	33.0253	33.0829	31.2116	34.9542
PSGLLAQER	2	9	13692	35.6292	NA	NA	0.356894	0.366083	36.1346	36.1882	34.317	38.0595
PSGLVMAR	2	8	13693	35.7965	NA	NA	0.359936	0.36886	36.2873	36.3408	34.4695	38.212
PSHCTIYVAK	3	10	13694	28.474	Carbamidomethyl@C	4	0.226801	0.236176	28.9897	29.0524	27.181	30.9237
PSLSGVAPLPR	2	11	13697	51.0961	NA	NA	0.63811	0.647191	51.5955	51.6296	49.7585	53.5008
PSLSLGTITDEEMK	2	14	13698	63.803	NA	NA	0.869146	0.875664	64.1615	64.1798	62.3086	66.0511
PSMFDVSR	2	8	13699	47.4757	NA	NA	0.572285	0.551943	46.3569	46.3976	44.5265	48.2688
PSNIFLVDTK	2	10	13700	55.8771	NA	NA	0.725039	0.707347	54.9041	54.9341	53.0629	56.8053
PSNILVNSR	2	9	13701	36.1294	NA	NA	0.36599	0.370942	36.4018	36.4551	34.5839	38.3264
PSNLLINTTCDLK	2	13	13702	58.2421	Carbamidomethyl@C	10	0.768038	0.749044	57.1974	57.2245	55.3533	59.0957
PSNPSSHEVVAWIR	3	14	13703	49.4026	NA	NA	0.60732	0.596215	48.7918	48.8295	46.9583	50.7007
PSPIQEESIPIALSGR	2	16	13706	65.1855	NA	NA	0.894282	0.894304	65.1867	65.2037	63.3325	67.075
PSPLLVGR	2	8	13707	42.4891	NA	NA	0.481619	0.480026	42.4014	42.4472	40.576	44.3184
PSPLPVIPDTIK	2	12	13708	63.711	NA	NA	0.867472	0.859935	63.2964	63.3158	61.4446	65.1871
PSPLTLAPHDFANIK	2	15	13709	60.6187	NA	NA	0.811249	0.811226	60.6174	60.6402	58.769	62.5114
PSPLTLAPHDFANIK	3	15	13710	60.5883	NA	NA	0.810697	0.811226	60.6174	60.6402	58.769	62.5114
PSQMEHAMETMMFTFHK	4	17	13712	68.5901	NA	NA	0.956185	0.9469	68.0795	68.0928	66.2215	69.9641
PSQVVAETR	2	9	13713	26.8144	NA	NA	0.196625	0.202197	27.1208	27.1859	25.3145	29.0572
PSSAPELQAVR	2	11	13714	39.4153	NA	NA	0.425733	0.425942	39.4268	39.4763	37.6051	41.3475
PSSIEAIPFVIEK	2	13	13715	70.5971	NA	NA	0.992674	1.0025	71.1372	71.1467	69.2754	73.0181
PSSSPVIFAGGQDR	2	14	13717	47.3168	NA	NA	0.569396	0.569419	47.318	47.3576	45.4864	49.2288
PSVEGQQPAAAAACEPVDHAQSESILK	3	27	13719	51.0413	Carbamidomethyl@C	14	0.637115	0.635174	50.9346	50.9695	49.0984	52.8407
PSVVSLQNLIVR	2	12	13720	70.0737	NA	NA	0.983158	0.992924	70.6108	70.621	68.7496	72.4923
PSWADQVEEEGEDDK	2	15	13721	53.5609	NA	NA	0.682926	0.677119	53.2415	53.2736	51.4024	55.1448
PSYAFGSVGK	2	10	13722	44.3724	NA	NA	0.515862	0.519465	44.5706	44.6136	42.7424	46.4848
PSYDTETDPSEGLMNVLK	2	18	13723	71.903	NA	NA	1.01642	0.990482	70.4765	70.4869	68.6155	72.3582
PSYGSGYQSHQGQQQSYNQSPYSNYGPPQGK	3	31	13724	46.518	NA	NA	0.554873	0.553603	46.4482	46.4888	44.6176	48.36
PSYQEEAVTK	2	10	13725	32.1546	NA	NA	0.29372	0.293371	32.1354	32.1941	30.3228	34.0654
PTASVIPSGVEWIK	2	14	13728	68.3466	NA	NA	0.951756	0.940162	67.7089	67.7227	65.8514	69.594
PTLSEIELFR	2	10	13729	69.3784	NA	NA	0.970517	0.988006	70.3403	70.3508	68.4795	72.2221
PTPIQTQAIPAIMSGR	2	16	13730	64.4072	NA	NA	0.88013	0.882408	64.5325	64.5503	62.679	66.4215
PTVASQNQNLPVAK	2	14	13732	38.9746	NA	NA	0.41772	0.426485	39.4567	39.5062	37.6349	41.3774
PTVEELYR	2	8	13733	45.3899	NA	NA	0.534362	0.524233	44.8328	44.8755	43.0043	46.7467
PTWGNHTPIFR	2	11	13734	47.2629	NA	NA	0.568416	0.575891	47.674	47.7131	45.8419	49.5843
PTWGNHTPIFR	3	11	13735	47.2629	NA	NA	0.568416	0.575891	47.674	47.7131	45.8419	49.5843
PTYTNLNR	2	8	13736	32.4372	NA	NA	0.298858	0.309254	33.009	33.0666	31.1953	34.9379
PVAIQTYPILGEK	2	13	13738	61.6671	NA	NA	0.83031	0.832902	61.8096	61.8309	59.9596	63.7021
PVASDSTYFAWCPDGEHILTATCAPR	3	26	13739	72.429	Carbamidomethyl@C;Carbamidomethyl@C	12;23	1.02598	1.02485	72.3669	72.3748	70.5034	74.2462
PVASQLPR	2	8	13740	33.0079	NA	NA	0.309234	0.317793	33.4786	33.5356	31.6643	35.4069
PVAVALDTK	2	9	13741	38.8701	NA	NA	0.41582	0.411481	38.6315	38.682	36.8108	40.5532
PVCNQVECHPYFNR	3	14	13743	41.773	Carbamidomethyl@C;Carbamidomethyl@C	3;8	0.4686	0.469388	41.8163	41.8628	39.9916	43.734
PVDASALGLHDYHDIIK	4	17	13746	58.6207	NA	NA	0.774921	0.74704	57.0872	57.1144	55.2432	58.9856
PVDVEALGLHDYCDIIK	3	17	13747	71.1105	Carbamidomethyl@C	13	1.00201	0.986064	70.2335	70.2441	68.3728	72.1155
PVEAAVVAAAVPSSGSGVGGGGTAGPGTGGLPR	3	33	13748	64.2013	NA	NA	0.876387	0.875586	64.1572	64.1755	62.3043	66.0468
PVEAPAANSDQTVTVK	2	16	13749	40.4352	NA	NA	0.444277	0.44324	40.3782	40.4265	38.5553	42.2977
PVFTVER	2	7	13751	41.3037	NA	NA	0.460067	0.447058	40.5882	40.6362	38.765	42.5074
PVGSLAGIGEVLGK	2	14	13753	66.7915	NA	NA	0.923481	0.924758	66.8617	66.8766	65.0053	68.7479
PVHLTAFLGYK	3	11	13754	57.4668	NA	NA	0.753941	0.719757	55.5866	55.6157	53.7446	57.4869
PVIACSVTIK	2	10	13755	46.9115	Carbamidomethyl@C	5	0.562027	0.558972	46.7434	46.7837	44.9125	48.6549
PVICATQMLESMIK	2	14	13756	73.176	Carbamidomethyl@C	4	1.03956	1.04417	73.4291	73.4357	71.5643	75.3071
PVICATQMLESMIK	2	14	13758	66.1394	Carbamidomethyl@C;Oxidation@M	4;12	0.911626	0.917376	66.4557	66.4711	64.5998	68.3424
PVICATQMLESMIK	2	14	13759	68.0054	Carbamidomethyl@C;Oxidation@M	4;8	0.945553	0.970226	69.3624	69.3741	67.5028	71.2455
PVIVEPLEQLDDEDGLPEK	2	19	13761	73.0103	NA	NA	1.03655	1.02965	72.6307	72.6383	70.767	74.5097
PVIVEPMEQFDDEDGLPEK	2	19	13763	70.9163	NA	NA	0.998478	1.01767	71.9716	71.98	70.1086	73.8514
PVLIGNEPSLGVSQPTR	2	17	13764	59.6903	NA	NA	0.794369	0.805341	60.2937	60.3169	58.4457	62.1881
PVLMALAEGPGAEGPR	2	16	13765	62.3682	NA	NA	0.843058	0.834475	61.8961	61.9173	60.0461	63.7885
PVLMALAEGPGAEGPR	3	16	13766	62.3949	NA	NA	0.843543	0.834475	61.8961	61.9173	60.0461	63.7885
PVNLGLWDTAGQEDYDR	2	17	13771	69.3143	NA	NA	0.969351	0.958822	68.7352	68.7477	66.8764	70.619
PVPAAPVPSPVAPAPVPSR	2	19	13774	57.9249	NA	NA	0.762271	0.764109	58.026	58.052	56.1808	59.9232
PVPAAPVPSPVAPAPVPSR	3	19	13775	57.9249	NA	NA	0.762271	0.764109	58.026	58.052	56.1808	59.9232
PVPQVDEAETR	2	11	13776	37.7235	NA	NA	0.394973	0.385035	37.1769	37.2293	35.358	39.1005
PVQDLNIVLK	2	10	13778	57.7222	NA	NA	0.758586	0.747556	57.1156	57.1428	55.2716	59.014
PVQSINAHPSNCICIK	3	16	13781	42.8618	Carbamidomethyl@C;Carbamidomethyl@C	12;14	0.488395	0.484004	42.6202	42.6657	40.7945	44.5369
PVSAVKPTVAPPLAEPGAGK	3	20	13782	47.6159	NA	NA	0.574835	0.578735	47.8304	47.8693	45.9981	49.7405
PVSLQPR	2	7	13783	31.2093	NA	NA	0.276534	0.283098	31.5704	31.6298	29.7585	33.5011
PVSPLLLASGMAR	2	13	13784	68.1882	NA	NA	0.948877	0.940533	67.7293	67.7431	65.8718	69.6144
PVSSAASVYAGAGGSGSR	2	18	13785	39.662	NA	NA	0.430219	0.439704	40.1837	40.2323	38.3611	42.1035
PVSSAASVYAGAGGSGSR	3	18	13786	39.662	NA	NA	0.430219	0.439704	40.1837	40.2323	38.3611	42.1035
PVTLELGGK	2	9	13789	45.1852	NA	NA	0.530639	0.536876	45.5282	45.57	43.6988	47.4412
PVTTPEEIAQVATISANGDK	2	20	13790	66.824	NA	NA	0.924072	0.921757	66.6966	66.7117	64.8404	68.583
PVTTPEEIAQVATISANGDK	3	20	13791	66.7915	NA	NA	0.923481	0.921757	66.6966	66.7117	64.8404	68.583
PVTVEPMDQLDDEEGLPEK	2	19	13792	63.8898	NA	NA	0.870724	0.888965	64.8931	64.9105	63.0392	66.7817
PVTVEPMDQLDDEEGLPEK	3	19	13793	63.8898	NA	NA	0.870724	0.888965	64.8931	64.9105	63.0392	66.7817
PVTVEPMDQLDDEEGLPEK	2	19	13794	56.051	Oxidation@M	7	0.728199	0.730384	56.1711	56.1995	54.3283	58.0707
PVVTISDEPDILYK	2	14	13797	66.1083	NA	NA	0.911059	0.906349	65.8492	65.8654	63.9941	67.7366
PVWADYR	2	7	13798	46.8855	NA	NA	0.561555	0.555151	46.5333	46.5739	44.7027	48.4451
PVWSDDDWLK	2	10	13799	68.7204	NA	NA	0.958552	0.915324	66.3428	66.3583	64.4871	68.2296
PVWYSPK	2	7	13800	44.2343	NA	NA	0.51335	0.515626	44.3594	44.4027	42.5315	46.2739
PVYIPEVELNHK	3	12	13801	53.7578	NA	NA	0.686506	0.67633	53.1981	53.2303	51.3591	55.1014
PVYPGQTLQTEMWK	2	14	13802	63.7738	NA	NA	0.868615	0.863131	63.4722	63.4914	61.6201	65.3626
PVYVFDGKPPQLK	3	13	13803	54.4411	NA	NA	0.698929	0.677867	53.2827	53.3147	51.4435	55.1859
PWISLPR	2	7	13805	59.5137	NA	NA	0.791158	0.801762	60.0969	60.1203	58.2491	61.9915
PWLGLDHFNK	3	10	13806	55.8206	NA	NA	0.724011	0.730023	56.1513	56.1797	54.3085	58.0509
PWSQHYHQGYY	3	11	13808	39.8054	NA	NA	0.432825	0.421557	39.1856	39.2354	37.3642	41.1067
PYCNHPCYAAMFGPK	3	15	13810	49.8983	Carbamidomethyl@C;Carbamidomethyl@C	3;7	0.616333	0.620355	50.1195	50.1555	48.2843	52.0267
PYESYIGANVR	2	11	13812	47.5916	NA	NA	0.574392	0.577103	47.7407	47.7797	45.9085	49.6509
PYFPIPEEYTFIQNVPLEDR	2	20	13813	73.2385	NA	NA	1.0407	1.04354	73.3946	73.4012	71.5298	75.2726
PYLSPDILEEK	2	11	13819	62.9511	NA	NA	0.853656	0.851665	62.8416	62.8615	60.9903	64.7328
PYNAEDNENFK	2	11	13820	35.9875	NA	NA	0.363408	0.358148	35.6981	35.7524	33.8811	37.6236
PYQYPALTPEQK	2	12	13821	49.3225	NA	NA	0.605865	0.600577	49.0317	49.0691	47.1979	50.9403
PYTLALAFK	2	9	13822	63.8898	NA	NA	0.870724	0.859645	63.2805	63.2999	61.4286	65.1711
PYTLEEQK	2	8	13823	33.613	NA	NA	0.320237	0.30977	33.0373	33.0949	31.2236	34.9662
PYVEEGLHPQIIIR	2	14	13824	57.0036	NA	NA	0.74552	0.756772	57.6225	57.649	55.7778	59.5202
PYVEEGLHPQIIIR	3	14	13825	57.0036	NA	NA	0.74552	0.756772	57.6225	57.649	55.7778	59.5202
PYVLPSVR	2	8	13826	49.4311	NA	NA	0.607838	0.617932	49.9863	50.0225	48.1513	51.8936
PYVPLLEAEEVR	2	12	13827	66.1394	NA	NA	0.911626	0.903293	65.6811	65.6975	63.8262	67.5688
PYYEIGER	2	8	13828	43.3263	NA	NA	0.496842	0.486935	42.7814	42.8267	40.9555	44.6979
PYYYNSQTK	2	9	13829	33.0079	NA	NA	0.309234	0.299537	32.4746	32.5328	30.6615	34.4041
QAAASATQTIAAAQHAASTPK	3	21	13831	45.3645	NA	NA	0.533899	0.530868	45.1977	45.24	43.3688	47.1111
QAAECHPPVGR	3	11	13833	25.346	Carbamidomethyl@C	5	0.169927	0.174837	25.616	25.683	23.8116	27.5543
QAASSLQQASLK	2	12	13838	35.5996	NA	NA	0.356356	0.364574	36.0516	36.1053	34.2341	37.9766
QAATMSEVEWR	2	11	13839	49.0989	NA	NA	0.601798	0.596645	48.8155	48.8531	46.9819	50.7243
QADNPHVALYQAR	2	13	13843	37.4683	NA	NA	0.390332	0.389567	37.4262	37.4782	35.607	39.3495
QADTVYFLPITPQFVTEVIK	2	20	13844	73.3454	NA	NA	1.04264	1.04259	73.3423	73.349	71.4776	75.2204
QADVNLVNAK	2	10	13846	36.8154	NA	NA	0.378462	0.374568	36.6012	36.6543	34.7831	38.5256
QAEETYENIPGQSK	2	14	13848	40.8206	NA	NA	0.451283	0.448186	40.6502	40.6982	38.827	42.5694
QAELEEIYESSIR	2	13	13850	64.7931	NA	NA	0.887148	0.891545	65.035	65.0522	63.1809	66.9234
QAFEQIK	2	7	13856	34.6094	NA	NA	0.338352	0.361631	35.8897	35.9437	34.0724	37.8149
QAFITAQNHGYALDNTLPAGWK	2	22	13857	65.542	NA	NA	0.900764	0.901083	65.5596	65.5761	63.7048	67.4473
QAFITAQNHGYALDNTLPAGWK	3	22	13858	65.542	NA	NA	0.900764	0.901083	65.5596	65.5761	63.7048	67.4473
QAFTDVATGSLGQGLGAACGMAYTGK	2	26	13860	72.6935	Carbamidomethyl@C	19	1.03079	1.03128	72.7205	72.728	70.8566	74.5993
QAFTDVATGSLGQGLGAACGMAYTGK	3	26	13861	72.6935	Carbamidomethyl@C	19	1.03079	1.03128	72.7205	72.728	70.8566	74.5993
QAGEVTYADAHK	2	12	13866	27.6431	NA	NA	0.211692	0.222779	28.2528	28.3165	26.4451	30.1878
QAGEVTYADAHK	3	12	13867	27.6431	NA	NA	0.211692	0.222779	28.2528	28.3165	26.4451	30.1878
QAGPASVPLR	2	10	13870	37.8581	NA	NA	0.39742	0.394262	37.6844	37.7361	35.8649	39.6073
QAGPASVPLRTEEEFK	3	16	13871	47.5916	NA	NA	0.574392	0.563038	46.9671	47.0071	45.1359	48.8783
QAGVIYLK	2	8	13872	42.6456	NA	NA	0.484465	0.482094	42.5152	42.5608	40.6896	44.432
QAHLCVLASNCDEPMYVK	2	18	13873	53.2195	Carbamidomethyl@C;Carbamidomethyl@C	5;11	0.676719	0.681821	53.5002	53.5319	51.6607	55.4031
QAHLCVLASNCDEPMYVK	3	18	13874	53.2195	Carbamidomethyl@C;Carbamidomethyl@C	5;11	0.676719	0.681821	53.5002	53.5319	51.6607	55.4031
QAHLTNQYMQR	2	11	13875	32.1253	NA	NA	0.293188	0.282903	31.5596	31.6191	29.7478	33.4904
QAHLTNQYMQR	3	11	13876	32.1253	NA	NA	0.293188	0.282903	31.5596	31.6191	29.7478	33.4904
QAHTMDPQLR	2	10	13877	29.7566	NA	NA	0.25012	0.259815	30.2899	30.3509	28.4796	32.2222
QAILAAQR	2	8	13878	31.7544	NA	NA	0.286443	0.283483	31.5916	31.651	29.7797	33.5223
QAITQVVVSR	2	10	13879	42.5146	NA	NA	0.482083	0.482893	42.5591	42.6046	40.7334	44.4758
QALLQYK	2	7	13882	40.0464	NA	NA	0.437208	0.439519	40.1735	40.2221	38.3509	42.0933
QALQDTLALYK	2	11	13885	59.1333	NA	NA	0.784242	0.766822	58.1752	58.2011	56.3299	60.0723
QALWLTK	2	7	13887	49.0439	NA	NA	0.600799	0.610138	49.5576	49.5943	47.7231	51.4655
QAMLENASDIK	2	11	13888	42.6208	NA	NA	0.484015	0.487026	42.7864	42.8317	40.9605	44.7029
QAPIPAELR	2	9	13890	44.5258	NA	NA	0.518652	0.517969	44.4883	44.5314	42.6602	46.4026
QAQAAVLAVLPR	2	12	13892	59.6903	NA	NA	0.794369	0.808205	60.4513	60.4743	58.603	62.3455
QAQEYEALLNIK	2	12	13893	63.0998	NA	NA	0.856359	0.868749	63.7812	63.8	61.9287	65.6712
QAQIEVVPSASALIIK	2	16	13895	69.5076	NA	NA	0.972866	0.985514	70.2033	70.2139	68.3426	72.0853
QAQIEVVPSASALIIK	3	16	13896	69.5076	NA	NA	0.972866	0.985514	70.2033	70.2139	68.3426	72.0853
QAQQERDELADEIANSSGK	3	19	13897	46.2171	NA	NA	0.549403	0.562152	46.9184	46.9584	45.0872	48.8296
QASIQHIQNAIDTEK	2	15	13900	43.415	NA	NA	0.498454	0.490457	42.9751	43.0201	41.1489	44.8913
QASIQHIQNAIDTEK	3	15	13901	43.3822	NA	NA	0.497859	0.490457	42.9751	43.0201	41.1489	44.8913
QASPNIVIALAGNK	2	14	13902	60.413	NA	NA	0.807508	0.814174	60.7796	60.8021	58.9309	62.6733
QASPNIVIALSGNK	2	14	13903	57.8384	NA	NA	0.760699	0.762533	57.9393	57.9654	56.0942	59.8367
QASPSIVIALAGNK	2	14	13904	60.272	NA	NA	0.804945	0.81309	60.72	60.7426	58.8714	62.6138
QASQGMVGQLAAR	2	13	13905	42.6456	NA	NA	0.484465	0.484521	42.6486	42.6941	40.8229	44.5653
QASVADYEETVK	2	12	13906	43.5732	NA	NA	0.50133	0.496927	43.331	43.3756	41.5044	45.2468
QATFEYSFIPAEPMGGR	2	17	13907	72.7628	NA	NA	1.03205	1.01144	71.6293	71.6381	69.7668	73.5095
QATHDQAVQALK	3	12	13908	27.841	NA	NA	0.215291	0.230611	28.6836	28.7467	26.8753	30.618
QATINIGTIGHVAHGK	2	16	13909	42.9143	NA	NA	0.489352	0.471451	41.9298	41.9762	40.105	43.8474
QATINIGTIGHVAHGK	3	16	13910	42.9143	NA	NA	0.489352	0.471451	41.9298	41.9762	40.105	43.8474
QAVEQQIQSHR	3	11	13915	28.9599	NA	NA	0.235635	0.231443	28.7294	28.7924	26.9211	30.6637
QAVLGAGLPISTPCTTINK	2	19	13917	65.542	Carbamidomethyl@C	14	0.900764	0.896175	65.2896	65.3065	63.4352	67.1778
QAVMEMMSQK	2	10	13918	45.3645	NA	NA	0.533899	0.53135	45.2243	45.2665	43.3953	47.1377
QAVQILDELAEK	2	12	13919	64.524	NA	NA	0.882254	0.910802	66.0941	66.11	64.2387	67.9812
QAVTNPNNTFYATK	2	14	13921	42.5933	NA	NA	0.483515	0.486251	42.7438	42.7891	40.9179	44.6603
QAWATDDVAQIYDK	2	14	13922	60.9629	NA	NA	0.817508	0.808043	60.4424	60.4654	58.5941	62.3366
QAWFIENEEQEYVQTVK	2	17	13923	71.4072	NA	NA	1.0074	1.0105	71.5774	71.5863	69.715	73.4577
QAWFIENEEQEYVQTVK	3	17	13924	71.4072	NA	NA	1.0074	1.0105	71.5774	71.5863	69.715	73.4577
QAYTGNNSSQIQAAMK	2	16	13925	42.5146	NA	NA	0.482083	0.479878	42.3933	42.439	40.5678	44.3102
QCCGTDGVEANYIK	2	14	13927	43.5485	Carbamidomethyl@C;Carbamidomethyl@C	2;3	0.500882	0.512115	44.1663	44.2099	42.3387	46.0811
QCEGITSPEGSK	2	12	13928	30.6904	Carbamidomethyl@C	2	0.267098	0.271879	30.9533	31.0135	29.1422	32.8848
QCLAEFK	2	7	13931	38.1821	Carbamidomethyl@C	2	0.403312	0.402494	38.1372	38.1883	36.3171	40.0596
QCLPSLDLSCK	2	11	13933	56.2418	Carbamidomethyl@C;Carbamidomethyl@C	2;10	0.731668	0.72804	56.0422	56.0707	54.1995	57.9419
QCSDSSAMESLTK	2	13	13936	40.9851	Carbamidomethyl@C	2	0.454274	0.458167	41.1992	41.2465	39.3753	43.1177
QCVDHYNEVK	2	10	13937	26.9138	Carbamidomethyl@C	2	0.198433	0.20442	27.2431	27.308	25.4366	29.1794
QDAFANFANFSK	2	12	13939	64.7007	NA	NA	0.885467	0.893491	65.142	65.1591	63.2878	67.0303
QDAQSLHGDIPQK	3	13	13941	33.5326	NA	NA	0.318775	0.310366	33.0701	33.1276	31.2564	34.9989
QDAQVVLYR	2	9	13942	43.7527	NA	NA	0.504594	0.502193	43.6206	43.6648	41.7936	45.536
QDENDDDDDWNPCK	2	14	13944	45.1613	Carbamidomethyl@C	13	0.530206	0.502158	43.6187	43.6629	41.7917	45.5341
QDFVQHFSQIVR	2	12	13946	58.505	NA	NA	0.772817	0.767651	58.2208	58.2466	56.3754	60.1178
QDFVQHFSQIVR	3	12	13947	58.4022	NA	NA	0.770948	0.767651	58.2208	58.2466	56.3754	60.1178
QDIAFAYQR	2	9	13949	48.2216	NA	NA	0.585847	0.590504	48.4777	48.5158	46.6446	50.387
QDILEEIK	2	8	13950	54.685	NA	NA	0.703364	0.693436	54.139	54.1699	52.2987	56.0411
QDLADVVQVCEGK	2	13	13951	55.7901	Carbamidomethyl@C	10	0.723457	0.726669	55.9668	55.9954	54.1242	57.8666
QDLMNIAGTTLSSK	2	14	13952	62.3375	NA	NA	0.8425	0.852565	62.8911	62.9109	61.0397	64.7822
QDLPALEEK	2	9	13953	43.9329	NA	NA	0.50787	0.495389	43.2464	43.2911	41.4199	45.1623
QDLPNAMAISEMTDK	2	15	13955	63.8338	NA	NA	0.869705	0.895489	65.2519	65.2688	63.3975	67.1401
QDLPNAMNAAEITDK	2	15	13956	56.1037	NA	NA	0.729159	0.72411	55.8261	55.8549	53.9837	57.7261
QDLPSLDEK	2	9	13957	44.3161	NA	NA	0.514839	0.499654	43.481	43.5254	41.6542	45.3966
QDLTTALGLVK	2	11	13958	65.2724	NA	NA	0.895862	0.883935	64.6164	64.6342	62.7629	66.5054
QDLTTLDVTK	2	10	13959	48.6641	NA	NA	0.593893	0.581158	47.9637	48.0024	46.1313	49.8736
QDPAHPHVVATGGK	2	14	13960	25.3107	NA	NA	0.169286	0.175037	25.627	25.694	23.8226	27.5654
QDPAHPHVVATGGK	3	14	13961	25.275	NA	NA	0.168637	0.175037	25.627	25.694	23.8226	27.5654
QDPGDNWEEGGGGGGGMEK	2	19	13962	44.0481	NA	NA	0.509966	0.507237	43.898	43.9419	42.0707	45.8131
QDPSVLHTEEMR	2	12	13963	39.1734	NA	NA	0.421334	0.418724	39.0298	39.0798	37.2086	40.951
QDPSVLHTEEMR	3	12	13964	39.1424	NA	NA	0.420771	0.418724	39.0298	39.0798	37.2086	40.951
QDQVCIAR	2	8	13965	31.8154	Carbamidomethyl@C	5	0.287553	0.286831	31.7757	31.8348	29.9635	33.7062
QDSFYTLK	2	8	13966	47.2153	NA	NA	0.567551	0.568568	47.2712	47.3108	45.4397	49.182
QDSLVINLNR	2	10	13967	54.2488	NA	NA	0.695433	0.698888	54.4388	54.4694	52.5982	56.3406
QDVDNASLAR	2	10	13969	32.1794	NA	NA	0.29417	0.303683	32.7025	32.7605	30.8893	34.6318
QDVYDLLK	2	8	13970	60.5625	NA	NA	0.810227	0.802804	60.1542	60.1776	58.3064	62.0488
QDWGPITSISFR	2	12	13971	72.429	NA	NA	1.02598	0.998311	70.9071	70.9169	69.0455	72.7882
QDWVDGEPTEAEK	2	13	13972	45.4956	NA	NA	0.536284	0.530523	45.1787	45.221	43.3498	47.0922
QEAATLAANNTQLQAR	2	16	13973	42.5933	NA	NA	0.483515	0.481627	42.4895	42.5351	40.6639	44.4063
QEAGISEGQGTAGEEEEK	2	18	13975	33.8975	NA	NA	0.325409	0.31997	33.5983	33.6552	31.7839	35.5265
QEALIESLCEK	2	11	13976	54.0029	Carbamidomethyl@C	9	0.690961	0.701762	54.5969	54.6273	52.7561	56.4985
QEATLVVGGDGR	2	12	13977	39.7477	NA	NA	0.431776	0.446247	40.5436	40.5917	38.7205	42.4629
QEDVIATANLSR	2	12	13981	47.1068	NA	NA	0.565579	0.577032	47.7368	47.7758	45.9046	49.647
QEEENPAEETGEEK	2	14	13982	30.89	NA	NA	0.270727	0.265468	30.6007	30.6614	28.79	32.5327
QEELEAALQR	2	10	13984	46.6019	NA	NA	0.556398	0.551902	46.3546	46.3954	44.5242	48.2666
QEELQQLEQQR	2	11	13985	44.9461	NA	NA	0.526292	0.526312	44.9471	44.9897	43.1185	46.8609
QEELYSELQAR	2	11	13986	51.4326	NA	NA	0.644229	0.630319	50.6676	50.7029	48.8317	52.5741
QEEMNSQQEEEEMETDAR	2	18	13987	45.8578	NA	NA	0.542868	0.541086	45.7597	45.8012	43.9301	47.6724
QEESESPVERPLK	2	13	13988	32.8112	NA	NA	0.305658	0.296069	32.2838	32.3423	30.471	34.2136
QEFMDGMTELGCDSIEK	2	17	13990	68.3763	Carbamidomethyl@C	12	0.952297	0.957745	68.676	68.6886	66.8173	70.5599
QEILAALEK	2	9	13993	53.9393	NA	NA	0.689806	0.690364	53.97	54.0012	52.13	55.8724
QEIQHLFR	2	8	13995	40.5183	NA	NA	0.445788	0.447352	40.6044	40.6524	38.7812	42.5236
QELAVFCSPEPPAK	2	14	13998	56.3	Carbamidomethyl@C	7	0.732728	0.726107	55.9359	55.9645	54.0933	57.8357
QELGICPAVK	2	10	13999	44.7995	Carbamidomethyl@C	6	0.523628	0.537018	45.536	45.5778	43.7066	47.449
QELIDFK	2	7	14000	51.3552	NA	NA	0.642822	0.644359	51.4398	51.4741	49.6029	53.3453
QELIQAEIQNGVK	2	13	14002	53.5353	NA	NA	0.682459	0.68924	53.9082	53.9394	52.0682	55.8106
QELLCAFWK	2	9	14003	70.9479	Carbamidomethyl@C	5	0.999053	0.993415	70.6378	70.648	68.7766	72.5193
QELSFAAR	2	8	14005	41.3037	NA	NA	0.460067	0.461107	41.3609	41.4079	39.5367	43.2791
QEMQEVQSSR	2	10	14009	27.8102	NA	NA	0.214732	0.231239	28.7182	28.7812	26.9099	30.6525
QEMQEVQSSR	2	10	14010	26.847	Oxidation@M	3	0.197218	0.13962	23.6791	23.7485	21.877	25.6199
QEPERNECFLSHK	3	13	14012	31.0101	Carbamidomethyl@C	8	0.272911	0.269737	30.8355	30.8959	29.0246	32.7672
QEPLLIGSTK	2	10	14013	46.0091	NA	NA	0.545619	0.578829	47.8356	47.8745	46.0033	49.7457
QEQIINTMTQDLR	2	13	14016	61.4929	NA	NA	0.827143	0.839249	62.1587	62.1795	60.3082	64.0507
QEQIQAMPLADSQAVR	2	16	14017	54.2221	NA	NA	0.694948	0.698032	54.3918	54.4224	52.5512	56.2936
QEQSYFVR	2	8	14019	39.3891	NA	NA	0.425256	0.426614	39.4638	39.5132	37.642	41.3845
QEQVTAAVAHAVEQQMQK	2	18	14020	61.257	NA	NA	0.822854	0.800441	60.0242	60.0477	58.1765	61.919
QESTVMVLR	2	9	14021	43.7801	NA	NA	0.505092	0.509847	44.0416	44.0853	42.2141	45.9565
QETEVELYNEFPEPIK	2	16	14022	69.9412	NA	NA	0.980749	0.984594	70.1526	70.1634	68.292	72.0347
QEYDESGPSIVHR	2	13	14025	38.3718	NA	NA	0.406761	0.410071	38.5539	38.6045	36.7333	40.4757
QEYDESGPSIVHR	3	13	14026	38.3465	NA	NA	0.4063	0.410071	38.5539	38.6045	36.7333	40.4757
QEYLDTLYR	2	9	14027	55.1437	NA	NA	0.711703	0.716142	55.3878	55.4172	53.546	57.2884
QEYLNEYEAEK	2	11	14028	44.3957	NA	NA	0.516286	0.520226	44.6124	44.6554	42.7842	46.5266
QFAPEYEK	2	8	14032	37.1626	NA	NA	0.384775	0.383425	37.0884	37.1409	35.2696	39.0121
QFASQANVVGPWIQTK	2	16	14034	64.6742	NA	NA	0.884985	0.878959	64.3427	64.3608	62.4895	66.232
QFFVAVER	2	8	14035	52.7995	NA	NA	0.669082	0.655854	52.072	52.1055	50.2343	53.9767
QFGAQANVIGPWIQTK	2	16	14036	69.412	NA	NA	0.971128	0.951594	68.3377	68.3507	66.4794	70.222
QFIAAQGSSR	2	10	14037	32.2626	NA	NA	0.295683	0.312495	33.1872	33.2446	31.3733	35.1159
QFIQGPPEVIR	2	11	14041	56.4387	NA	NA	0.735249	0.73762	56.5691	56.597	54.7258	58.4682
QFLDYFK	2	7	14042	65.9637	NA	NA	0.908432	0.932712	67.2992	67.3135	65.4422	69.1848
QFLPFLQR	2	8	14043	68.8149	NA	NA	0.960271	0.958689	68.7279	68.7404	66.8691	70.6117
QFLTQLMQK	2	9	14046	59.5459	NA	NA	0.791744	0.798144	59.8979	59.9216	58.0504	61.7928
QFMAETQFTSGEK	2	13	14047	50.764	NA	NA	0.632073	0.634088	50.8748	50.9099	49.0387	52.7811
QFNLTPPICEQAEYHMFQR	3	19	14048	69.6076	Carbamidomethyl@C	9	0.974683	0.975062	69.6284	69.6398	67.7685	71.5111
QFNYTHICAGASAFGK	3	16	14049	53.2662	Carbamidomethyl@C	8	0.677567	0.673041	53.0172	53.0496	51.1784	54.9208
QFQDAGHFDAENIK	3	14	14051	45.8013	NA	NA	0.541841	0.551116	46.3114	46.3522	44.481	48.2234
QFQQGAAGNMK	2	11	14052	29.7566	NA	NA	0.25012	0.262487	30.4368	30.4976	28.6263	32.3689
QFSMFLGK	2	8	14053	59.723	NA	NA	0.794963	0.812097	60.6653	60.688	58.8168	62.5593
QFSQYIK	2	7	14054	41.2461	NA	NA	0.45902	0.471937	41.9566	42.0029	40.1317	43.8741
QFSSASSQQGQEEK	2	14	14055	26.4096	NA	NA	0.189266	0.181241	25.9683	26.0348	24.1634	27.9062
QFTPCQLLADHANSPNK	3	17	14056	53.6437	Carbamidomethyl@C	5	0.68443	0.679618	53.379	53.4109	51.5397	55.282
QGANINEIR	2	9	14061	34.2423	NA	NA	0.331678	0.3284	34.062	34.1183	32.247	35.9896
QGATGFGQGNIR	2	12	14063	36.8742	NA	NA	0.379532	0.38677	37.2723	37.3246	35.4533	39.1958
QGCDCECLGGGR	2	12	14064	30.2034	Carbamidomethyl@C;Carbamidomethyl@C;Carbamidomethyl@C	3;5;7	0.258244	0.237556	29.0656	29.1282	27.2568	30.9995
QGDNCDSIIR	2	10	14065	34.7166	Carbamidomethyl@C	5	0.340303	0.339523	34.6738	34.7293	32.858	36.6005
QGDTGDWIGTFLGHK	2	15	14066	71.2778	NA	NA	1.00505	0.989525	70.4239	70.4342	68.5629	72.3056
QGDTGDWIGTFLGHK	3	15	14067	71.2778	NA	NA	1.00505	0.989525	70.4239	70.4342	68.5629	72.3056
QGDTILVSGMK	2	11	14068	47.4237	NA	NA	0.571341	0.566397	47.1518	47.1916	45.3204	49.0628
QGEEEDAEIIVK	2	12	14069	46.2171	NA	NA	0.549403	0.538162	45.5989	45.6406	43.7694	47.5118
QGFDLNVPGGEIDASLK	2	17	14070	71.8017	NA	NA	1.01458	1.00201	71.1103	71.1199	69.2485	72.9912
QGGGGGGGSVPGIER	2	15	14075	35.3822	NA	NA	0.352403	0.350358	35.2697	35.3244	33.4532	37.1957
QGGLGPMNIPLVSDPK	2	16	14077	69.09	NA	NA	0.965272	0.963907	69.0149	69.0271	67.1558	70.8984
QGGLGPMNIPLVSDPK	2	16	14078	59.9545	Oxidation@M	7	0.799172	0.795739	59.7656	59.7895	57.9182	61.6607
QGGPTYYIDTNALR	2	14	14079	58.8206	NA	NA	0.778556	0.767555	58.2155	58.2413	56.3701	60.1125
QGIETPEDQNDLRK	3	14	14080	36.4484	NA	NA	0.371789	0.365669	36.1118	36.1655	34.2942	38.0367
QGILGAQPQLIFQPHR	3	16	14081	64.4072	NA	NA	0.88013	0.866448	63.6546	63.6735	61.8023	65.5448
QGIVTPIEAQTR	2	12	14083	46.7253	NA	NA	0.558642	0.56087	46.8478	46.888	45.0168	48.7592
QGLPAFR	2	7	14088	44.2611	NA	NA	0.513839	0.5039	43.7145	43.7586	41.8874	45.6298
QGLQTTQAHLER	2	12	14089	32.2912	NA	NA	0.296203	0.301028	32.5566	32.6147	30.7434	34.486
QGLSSSIFTK	2	10	14090	49.5696	NA	NA	0.610357	0.594552	48.7003	48.7381	46.867	50.6093
QGNGPVLVCAPSNIAVDQLTEK	2	22	14091	68.0959	Carbamidomethyl@C	9	0.947199	0.961231	68.8677	68.88	67.0087	70.7514
QGNPVAPIK	2	9	14093	32.1794	NA	NA	0.29417	0.316811	33.4246	33.4817	31.6104	35.353
QGQETAVAPSLVAPALNK	2	18	14095	58.1837	NA	NA	0.766977	0.77201	58.4605	58.486	56.6148	60.3572
QGQGQLVTCSGAFK	2	14	14096	44.2343	Carbamidomethyl@C	9	0.51335	0.488707	42.8789	42.924	41.0528	44.7952
QGQGQSEPGEYEQR	2	14	14097	29.3571	NA	NA	0.242856	0.24855	29.6702	29.7321	27.8607	31.6034
QGSGVILR	2	8	14101	32.1794	NA	NA	0.29417	0.301487	32.5818	32.6399	30.7687	34.5112
QGTAVEVEAESLDPTVKPVDVGGDEPEEK	3	29	14102	62.3375	NA	NA	0.8425	0.841517	62.2834	62.3041	60.4328	64.1753
QGVLGIK	2	7	14105	38.1006	NA	NA	0.401828	0.413013	38.7157	38.7661	36.8949	40.6374
QGYGEGFR	2	8	14107	34.5232	NA	NA	0.336785	0.340912	34.7502	34.8056	32.9343	36.6768
QGYVIYR	2	7	14108	40.7363	NA	NA	0.44975	0.44277	40.3523	40.4007	38.5295	42.2719
QHALCVGVMK	2	10	14109	35.8238	Carbamidomethyl@C	5	0.360433	0.362188	35.9204	35.9743	34.103	37.8455
QHEADADLINAGK	2	13	14110	35.1004	NA	NA	0.347279	0.34897	35.1934	35.2482	33.3769	37.1195
QHGIPIPVTPK	2	11	14111	42.6208	NA	NA	0.484015	0.487252	42.7989	42.8441	40.9729	44.7153
QHLASIYEK	2	9	14113	31.2349	NA	NA	0.276997	0.273949	31.0672	31.1272	29.2559	32.9986
QHLENDPGSNEDTDIPK	2	17	14114	36.9958	NA	NA	0.381742	0.372299	36.4764	36.5297	34.6584	38.4009
QHLGATGGPGAQLGASFLQAR	3	21	14115	58.0163	NA	NA	0.763932	0.767411	58.2076	58.2334	56.3622	60.1046
QHLSSVVFIK	2	10	14116	45.1613	NA	NA	0.530206	0.535385	45.4462	45.4881	43.6169	47.3593
QHPVPPPAQNQNQVR	3	15	14117	28.3299	NA	NA	0.224179	0.223305	28.2818	28.3454	26.474	30.2167
QHSSQDVHVVLK	3	12	14118	28.989	NA	NA	0.236164	0.244487	29.4468	29.5089	27.6376	31.3803
QHVTEAFQFHF	2	11	14119	61.0802	NA	NA	0.819639	0.823066	61.2686	61.2905	59.4193	63.1618
QHVTEAFQFHF	3	11	14120	61.0802	NA	NA	0.819639	0.823066	61.2686	61.2905	59.4193	63.1618
QHYIDLK	2	7	14121	33.2692	NA	NA	0.313985	0.30998	33.0489	33.1065	31.2352	34.9778
QHYIDLK	3	7	14122	33.2692	NA	NA	0.313985	0.30998	33.0489	33.1065	31.2352	34.9778
QIANSQDGYVWQVTDMNR	2	18	14123	65.0894	NA	NA	0.892535	0.908732	65.9803	65.9963	64.125	67.8676
QIATLHAQVADMK	2	13	14124	42.2635	NA	NA	0.477518	0.467914	41.7353	41.7819	39.9107	43.6531
QIDLSTVDLK	2	10	14128	57.8096	NA	NA	0.760175	0.759991	57.7995	57.8258	55.9546	59.697
QIDQFLVVAR	2	10	14130	61.8066	NA	NA	0.832846	0.823458	61.2902	61.3121	59.4409	63.1834
QIEEINEQIR	2	10	14131	44.0769	NA	NA	0.510489	0.523827	44.8105	44.8532	42.982	46.7244
QIENVLR	2	7	14132	38.7853	NA	NA	0.414279	0.41429	38.786	38.8363	36.9651	40.7075
QIEYEYK	2	7	14133	36.6595	NA	NA	0.375627	0.391716	37.5444	37.5962	35.725	39.4675
QIFLGGVDK	2	9	14136	49.179	NA	NA	0.603255	0.590627	48.4845	48.5226	46.6514	50.3937
QIFNGTFVK	2	9	14137	52.3343	NA	NA	0.660624	0.671848	52.9517	52.9841	51.1129	54.8553
QIGDALPVSCTISASR	2	16	14138	57.8662	Carbamidomethyl@C	10	0.761204	0.761005	57.8553	57.8815	56.0103	59.7528
QIGENLIVPGGVK	2	13	14139	57.3459	NA	NA	0.751744	0.746347	57.0491	57.0763	55.2051	58.9475
QIGNVAALPGIVHR	2	14	14140	54.0632	NA	NA	0.692058	0.696813	54.3247	54.3554	52.4842	56.2266
QIGNVAALPGIVHR	3	14	14141	54.0632	NA	NA	0.692058	0.696813	54.3247	54.3554	52.4842	56.2266
QIGTLLAELR	2	10	14142	66.3278	NA	NA	0.91505	0.919403	66.5671	66.5824	64.7111	68.4537
QIGVEHVVVYVNK	2	13	14143	48.5302	NA	NA	0.591458	0.616543	49.9099	49.9461	48.0749	51.8173
QILDEAGK	2	8	14147	32.8413	NA	NA	0.306205	0.321737	33.6955	33.7523	31.881	35.6236
QIMENAEINNIIK	2	13	14151	61.0802	NA	NA	0.819639	0.804832	60.2658	60.289	58.4177	62.1602
QINDIQLSR	2	9	14152	42.777	NA	NA	0.486855	0.492574	43.0916	43.1364	41.2652	45.0076
QINQEYLISQVEGHQVSLK	3	19	14154	65.6663	NA	NA	0.903024	0.900446	65.5245	65.5411	63.6698	67.4124
QINVSTDDSEVK	2	12	14156	37.9658	NA	NA	0.399379	0.407895	38.4343	38.485	36.6138	40.3562
QINWTVLYR	2	9	14157	66.1697	NA	NA	0.912176	0.910664	66.0865	66.1024	64.2311	67.9737
QIPFGDVR	2	8	14159	48.5022	NA	NA	0.590949	0.596174	48.7896	48.8273	46.9561	50.6985
QIPQATASMK	2	10	14160	34.7744	NA	NA	0.341353	0.344035	34.9219	34.9771	33.1058	36.8484
QISDGEREELNLTANR	3	16	14164	45.1103	NA	NA	0.529279	0.530346	45.169	45.2113	43.3401	47.0825
QISQAYEVLSDAK	2	13	14165	54.5177	NA	NA	0.700322	0.702797	54.6539	54.6841	52.813	56.5553
QISYNYSDLDQSNVTEETPEGEEHHPVADTENK	4	33	14167	53.1952	NA	NA	0.676276	0.677668	53.2717	53.3038	51.4326	55.175
QITLNDLPVGR	2	11	14171	60.0126	NA	NA	0.80023	0.804564	60.251	60.2742	58.403	62.1455
QITMEELVR	2	9	14172	56.4105	NA	NA	0.734737	0.727634	56.0199	56.0484	54.1773	57.9196
QITQVYGFYDECLR	2	14	14173	66.357	Carbamidomethyl@C	12	0.915582	0.933456	67.3401	67.3544	65.4831	69.2257
QITQVYGFYDECQTK	2	15	14174	58.0436	Carbamidomethyl@C	12	0.764428	0.773555	58.5455	58.5709	56.6997	60.4421
QITSYGETCPGLEQYAIK	2	18	14175	61.3162	Carbamidomethyl@C	9	0.82393	0.805203	60.2861	60.3093	58.4381	62.1805
QITVNDLPVGR	2	11	14176	53.6728	NA	NA	0.684961	0.67001	52.8505	52.8831	51.0119	54.7543
QIVGTPVNSEDSDTR	2	15	14177	40.156	NA	NA	0.4392	0.439444	40.1694	40.218	38.3468	42.0892
QIWQNLGLDDTK	2	12	14179	63.5348	NA	NA	0.864269	0.879733	64.3853	64.4033	62.5321	66.2746
QIWTLEQPPDEAGSAAVCLR	2	20	14180	70.7235	Carbamidomethyl@C	18	0.994974	0.998598	70.9229	70.9326	69.0613	72.804
QIYNPPSGK	2	9	14181	32.8413	NA	NA	0.306205	0.316441	33.4043	33.4614	31.5901	35.3327
QKPQEVPQENGMEDPSISFSK	3	21	14183	51.2348	NA	NA	0.640632	0.654364	51.99	52.0237	50.1525	53.8948
QKPVQTFTEEK	2	11	14184	29.3296	NA	NA	0.242357	0.25308	29.9194	29.9809	28.1096	31.8522
QLADETLLK	2	9	14185	48.5302	NA	NA	0.591458	0.582143	48.0179	48.0565	46.1853	49.9277
QLAEDFLK	2	8	14186	53.9115	NA	NA	0.6893	0.689788	53.9383	53.9695	52.0983	55.8407
QLAEDFLR	2	8	14187	55.0108	NA	NA	0.709287	0.710534	55.0794	55.1091	53.2379	56.9803
QLAEEDLAQQR	2	11	14188	40.5474	NA	NA	0.446316	0.462314	41.4273	41.4743	39.6031	43.3455
QLAEFAR	2	7	14189	38.1006	NA	NA	0.401828	0.415376	38.8457	38.8959	37.0247	40.7671
QLAGEDMEISVK	2	12	14191	51.4877	NA	NA	0.645231	0.655286	52.0407	52.0743	50.2031	53.9455
QLALETIDINK	2	11	14193	59.3296	NA	NA	0.787812	0.778846	58.8365	58.8615	56.9903	60.7327
QLAPIWDK	2	8	14195	52.5266	NA	NA	0.664121	0.676773	53.2225	53.2546	51.3834	55.1258
QLAVAEGKPPEAPK	3	14	14198	37.3003	NA	NA	0.387278	0.384865	37.1676	37.22	35.3487	39.0912
QLCDNAGFDATNILNK	2	16	14199	63.5935	Carbamidomethyl@C	3	0.865336	0.863699	63.5034	63.5225	61.6513	65.3938
QLDMILDEQR	2	10	14200	56.7155	NA	NA	0.740282	0.750269	57.2648	57.2918	55.4206	59.163
QLEAELGAER	2	10	14203	41.1428	NA	NA	0.457141	0.466092	41.6351	41.6818	39.8106	43.553
QLEAIDQLHLEYAK	2	14	14204	60.2993	NA	NA	0.805442	0.820897	61.1493	61.1714	59.3002	63.0427
QLEDGDQPESK	2	11	14205	26.8144	NA	NA	0.196625	0.205052	27.2779	27.3427	25.4713	29.2141
QLEMILNK	2	8	14207	49.8428	NA	NA	0.615324	0.628865	50.5876	50.623	48.7518	52.4942
QLEMSAEAER	2	10	14210	36.8447	NA	NA	0.378995	0.384059	37.1233	37.1757	35.3044	39.0469
QLESLIR	2	7	14212	45.3409	NA	NA	0.533472	0.548636	46.175	46.216	44.3448	48.0871
QLETLGQEK	2	9	14213	33.7031	NA	NA	0.321874	0.336801	34.524	34.5797	32.7085	36.451
QLEVEPEEPEAENK	2	14	14214	43.5485	NA	NA	0.500882	0.496879	43.3283	43.3729	41.5017	45.2441
QLEVYTSGGDPESVAGEYGR	2	20	14215	58.9624	NA	NA	0.781134	0.789547	59.4251	59.4494	57.5782	61.3206
QLFDQVVK	2	8	14217	51.2348	NA	NA	0.640632	0.661846	52.4016	52.4347	50.5635	54.3059
QLFEEQAK	2	8	14218	36.5813	NA	NA	0.374206	0.386247	37.2436	37.2959	35.4246	39.1671
QLFHPEQLITGK	2	12	14219	56.4649	NA	NA	0.735725	0.728289	56.0559	56.0844	54.2132	57.9556
QLFHPEQLITGK	3	12	14220	56.4952	NA	NA	0.736276	0.728289	56.0559	56.0844	54.2132	57.9556
QLFLGGVDR	2	9	14221	52.9138	NA	NA	0.671161	0.659617	52.2789	52.3122	50.441	54.1834
QLGGSVELVDIGK	2	13	14224	60.1562	NA	NA	0.80284	0.799962	59.9979	60.0215	58.1502	61.8927
QLGISATMLNASSSK	2	15	14225	56.6919	NA	NA	0.739852	0.741411	56.7776	56.8052	54.934	58.6764
QLGLPTALK	2	9	14226	53.3509	NA	NA	0.679108	0.675098	53.1304	53.1626	51.2914	55.0338
QLHDDYFYHDEL	2	12	14227	56.2158	NA	NA	0.731197	0.765378	58.0958	58.1218	56.2506	59.993
QLHHEAQQSEGEQNYR	3	16	14228	24.3558	NA	NA	0.151924	0.156504	24.6077	24.676	22.8045	26.5474
QLHLNQLIR	2	9	14229	47.4237	NA	NA	0.571341	0.573545	47.545	47.5842	45.7131	49.4554
QLHLNQLIR	3	9	14230	47.4491	NA	NA	0.571802	0.573545	47.545	47.5842	45.7131	49.4554
QLIEPVQYDEQGMAFSK	2	17	14232	65.3982	NA	NA	0.89815	0.903948	65.7171	65.7334	63.8622	67.6047
QLIMANPQMQQLIQR	2	15	14233	67.3554	NA	NA	0.933734	0.934584	67.4021	67.4163	65.545	69.2876
QLIMANPQMQQLIQR	3	15	14234	67.3827	NA	NA	0.93423	0.934584	67.4021	67.4163	65.545	69.2876
QLIVGVNK	2	8	14236	39.4681	NA	NA	0.426692	0.407023	38.3863	38.4371	36.5658	40.3083
QLLAGGIAGAVSR	2	13	14238	54.5481	NA	NA	0.700875	0.676144	53.1879	53.2201	51.3489	55.0913
QLLCGAAIGTHEDDK	2	15	14239	42.4089	Carbamidomethyl@C	4	0.480161	0.484678	42.6573	42.7027	40.8315	44.5739
QLLCGAAVGTR	2	11	14241	42.567	Carbamidomethyl@C	4	0.483037	0.486645	42.7655	42.8108	40.9396	44.682
QLLDDEEQLTAK	2	12	14242	51.678	NA	NA	0.64869	0.677049	53.2377	53.2698	51.3986	55.141
QLLDFSQK	2	8	14243	51.3809	NA	NA	0.643289	0.620376	50.1207	50.1567	48.2855	52.0279
QLLEELER	2	8	14244	53.2662	NA	NA	0.677567	0.667433	52.7088	52.7415	50.8704	54.6127
QLLHLAEEK	3	9	14245	38.1006	NA	NA	0.401828	0.388708	37.3789	37.431	35.5598	39.3023
QLLHNFPPDQLTSSGAPFWSGPK	3	23	14246	72.8578	NA	NA	1.03378	1.02848	72.5663	72.574	70.7026	74.4454
QLLLTADDR	2	9	14247	46.7253	NA	NA	0.558642	0.548344	46.1589	46.1999	44.3287	48.0711
QLLMVGGLDR	2	10	14248	59.1582	NA	NA	0.784694	0.770434	58.3739	58.3995	56.5283	60.2707
QLLPCEMACNEK	2	12	14249	48.7166	Carbamidomethyl@C;Carbamidomethyl@C	5;9	0.594846	0.605794	49.3186	49.3557	47.4845	51.2269
QLLSLLSAGR	2	10	14252	64.1382	NA	NA	0.875241	0.870882	63.8985	63.9172	62.0459	65.7884
QLLTLSSELSQAR	2	13	14253	61.5227	NA	NA	0.827686	0.841085	62.2597	62.2804	60.4091	64.1516
QLMETPANEMTPTR	2	14	14255	49.8181	NA	NA	0.614875	0.615674	49.862	49.8984	48.0272	51.7696
QLNSESLSQWTNPSTMANAK	2	20	14256	64.2013	NA	NA	0.876387	0.872163	63.9689	63.9875	62.1162	65.8587
QLQAETEPIVK	2	11	14259	41.8005	NA	NA	0.469099	0.479949	42.3972	42.443	40.5718	44.3142
QLQDEMLR	2	8	14261	43.6459	NA	NA	0.502654	0.503002	43.6651	43.7093	41.8381	45.5805
QLQDIATLADQR	2	12	14262	56.2698	NA	NA	0.732179	0.739228	56.6575	56.6853	54.8141	58.5565
QLQEEDLK	2	8	14263	32.8969	NA	NA	0.307217	0.306725	32.8699	32.9277	31.0564	34.799
QLQEIFENYK	2	10	14264	57.9547	NA	NA	0.762812	0.776003	58.6802	58.7054	56.8342	60.5766
QLQGFPFYGK	2	10	14265	61.8908	NA	NA	0.834378	0.819888	61.0938	61.116	59.2448	62.9872
QLQLAQEAAQK	2	11	14266	38.8167	NA	NA	0.414849	0.433443	39.8394	39.8884	38.0172	41.7596
QLQQAQAAGAEQEVEK	2	16	14267	38.6273	NA	NA	0.411406	0.40954	38.5247	38.5754	36.7041	40.4466
QLQQAQAAGAEQEVEK	3	16	14268	38.6273	NA	NA	0.411406	0.40954	38.5247	38.5754	36.7041	40.4466
QLSESFK	2	7	14270	33.0667	NA	NA	0.310303	0.317307	33.4519	33.5089	31.6376	35.3802
QLSILVHPDK	3	10	14271	43.4952	NA	NA	0.499913	0.504853	43.7669	43.811	41.9398	45.6822
QLSLPQQEAQK	2	11	14272	39.8054	NA	NA	0.432825	0.434079	39.8744	39.9233	38.0521	41.7945
QLSQRGGSGAPILLR	3	15	14275	47.162	NA	NA	0.566581	0.459507	41.2729	41.32	39.4488	43.1913
QLSSSGRPTASVIPSGVEWIK	3	21	14279	62.3682	NA	NA	0.843058	0.838599	62.123	62.1438	60.2726	64.0151
QLSSSVTGLTNIEEENCQR	2	19	14280	57.1171	Carbamidomethyl@C	17	0.747583	0.741471	56.7809	56.8085	54.9373	58.6797
QLTFEEIAK	2	9	14283	53.8838	NA	NA	0.688795	0.689799	53.9389	53.9701	52.099	55.8413
QLVAEQVTYQR	2	11	14286	44.4194	NA	NA	0.516715	0.520106	44.6058	44.6488	42.7776	46.52
QLVARPDVVEMHDVTAQDPK	3	20	14287	49.2638	NA	NA	0.604797	0.604851	49.2668	49.3039	47.4327	51.1751
QLVDTTVELANK	2	12	14288	51.8138	NA	NA	0.651161	0.650231	51.7627	51.7967	49.9255	53.6678
QLVHELDEAEYR	3	12	14291	45.2091	NA	NA	0.531075	0.536002	45.4801	45.522	43.6508	47.3932
QLYEEEIR	2	8	14292	42.3507	NA	NA	0.479103	0.487925	42.8358	42.8811	41.0099	44.7523
QLYHLGVVEAYSGLTK	2	16	14293	62.049	NA	NA	0.837255	0.844999	62.475	62.4954	60.6241	64.3666
QLYHLGVVEAYSGLTK	3	16	14294	62.049	NA	NA	0.837255	0.844999	62.475	62.4954	60.6241	64.3666
QLYVLGHEAMK	2	11	14296	45.9579	NA	NA	0.544688	0.525924	44.9258	44.9684	43.0972	46.8396
QLYVLGHEAMK	3	11	14297	45.9579	NA	NA	0.544688	0.525924	44.9258	44.9684	43.0972	46.8396
QMCICADFEK	2	10	14300	52.1917	Carbamidomethyl@C;Carbamidomethyl@C	3;5	0.658031	0.647709	51.624	51.6581	49.7869	53.5293
QMEQISQFLQAAER	2	14	14301	72.7967	NA	NA	1.03267	1.01846	72.0153	72.0237	70.1523	73.8951
QMEQISQFLQAAER	3	14	14302	72.7967	NA	NA	1.03267	1.01846	72.0153	72.0237	70.1523	73.8951
QMFAQMYQK	2	9	14303	47.949	NA	NA	0.580891	0.564151	47.0283	47.0682	45.197	48.9394
QMFGNADMNTFPTFK	2	15	14304	71.5056	NA	NA	1.00919	1.00827	71.4547	71.4638	69.5925	73.3352
QMFLTQTDTGDDR	2	13	14305	49.7867	NA	NA	0.614303	0.599346	48.964	49.0015	47.1303	50.8727
QMLPLNTNIR	2	10	14306	54.4943	NA	NA	0.699897	0.682809	53.5545	53.5862	51.715	55.4573
QMPFTEMSEENITIK	2	15	14308	67.2005	NA	NA	0.930917	0.938727	67.63	67.6439	65.7726	69.5152
QMQVLHPAAR	3	10	14311	31.6433	NA	NA	0.284423	0.292687	32.0978	32.1565	30.2852	34.0278
QMSLLLR	2	7	14312	52.555	NA	NA	0.664637	0.659941	52.2968	52.33	50.4588	54.2012
QMVETELK	2	8	14313	37.0818	NA	NA	0.383306	0.390037	37.452	37.504	35.6328	39.3753
QMVIDVLHPGK	2	11	14314	52.6889	NA	NA	0.667071	0.657358	52.1547	52.1881	50.3169	54.0593
QMVIDVLHPGK	3	11	14315	52.6637	NA	NA	0.666613	0.657358	52.1547	52.1881	50.3169	54.0593
QMVIDVLHPGK	3	11	14317	45.7183	Oxidation@M	2	0.540333	0.51222	44.1721	44.2156	42.3444	46.0868
QNENEEENLDK	2	11	14318	28.0242	NA	NA	0.218621	0.220165	28.1091	28.1728	26.3015	30.0442
QNGDDPLLTYR	2	11	14320	50.9336	NA	NA	0.635156	0.654441	51.9942	52.0279	50.1567	53.8991
QNIHLIR	2	7	14322	31.46	NA	NA	0.281092	0.281471	31.4809	31.5405	29.6692	33.4118
QNIVLWR	2	7	14323	54.384	NA	NA	0.697891	0.69629	54.296	54.3267	52.4555	56.1979
QNLAEMGLAVDPNR	2	14	14324	59.6363	NA	NA	0.793388	0.779698	58.8834	58.9083	57.0371	60.7795
QNLAMTGEVSLTGK	2	14	14325	53.8098	NA	NA	0.68745	0.67846	53.3153	53.3473	51.4761	55.2184
QNLDALLNQLK	2	11	14326	70.1714	NA	NA	0.984934	0.984139	70.1277	70.1384	68.2671	72.0098
QNLFLGSLTSR	2	11	14327	62.7777	NA	NA	0.850504	0.843114	62.3713	62.3918	60.5206	64.2631
QNLIAEVSTK	2	10	14329	46.9669	NA	NA	0.563035	0.558447	46.7146	46.7549	44.8837	48.6261
QNLIEELRK	2	9	14330	45.5222	NA	NA	0.536767	0.534028	45.3716	45.4136	43.5424	47.2848
QNLSQFEAQAR	2	11	14331	43.4692	NA	NA	0.499441	0.500359	43.5197	43.5641	41.6929	45.4353
QNNFSLAMK	2	9	14332	46.0835	NA	NA	0.546973	0.540468	45.7257	45.7673	43.8961	47.6385
QNQTTSAVSTPASSETSK	2	18	14334	31.8376	NA	NA	0.287956	0.276508	31.208	31.2678	29.3965	33.1391
QNRPIPQWIR	2	10	14336	45.472	NA	NA	0.535854	0.548661	46.1763	46.2173	44.3461	48.0885
QNVAVNELCGR	2	11	14338	41.536	Carbamidomethyl@C	9	0.464291	0.458014	41.1908	41.2381	39.3668	43.1093
QNVAYEYLCHLEEAK	2	15	14339	65.5711	Carbamidomethyl@C	9	0.901292	0.897111	65.3411	65.3579	63.4866	67.2291
QNVAYEYLCHLEEAK	3	15	14340	65.6011	Carbamidomethyl@C	9	0.901839	0.897111	65.3411	65.3579	63.4866	67.2291
QPAENVNQYLTDPK	2	14	14343	50.1617	NA	NA	0.621122	0.63273	50.8002	50.8353	48.9641	52.7065
QPAIISQLDPVNER	2	14	14344	61.257	NA	NA	0.822854	0.820599	61.1329	61.1551	59.2838	63.0263
QPAIMPGQSYGLEDGSCSYK	2	20	14345	58.2421	Carbamidomethyl@C	17	0.768038	0.770593	58.3826	58.4082	56.537	60.2794
QPAPTTIGGLNK	2	12	14347	40.71	NA	NA	0.449273	0.45336	40.9348	40.9824	39.1112	42.8536
QPCPSESDIITEEDK	2	15	14348	47.1357	Carbamidomethyl@C	3	0.566103	0.543555	45.8955	45.9369	44.0657	47.8081
QPCPSQYSAIK	2	11	14349	37.7778	Carbamidomethyl@C	3	0.395959	0.399239	37.9581	38.0095	36.1383	39.8807
QPDPDENKPMEDK	2	13	14350	27.3977	NA	NA	0.20723	0.210088	27.5548	27.6193	25.748	29.4907
QPDPDENKPMEDK	3	13	14351	27.4328	NA	NA	0.207869	0.210088	27.5548	27.6193	25.748	29.4907
QPEDDLFDR	2	9	14352	48.7707	NA	NA	0.595832	0.581865	48.0026	48.0413	46.1701	49.9124
QPGNETADTVLK	2	12	14355	37.7512	NA	NA	0.395477	0.374965	36.623	36.6761	34.8048	38.5473
QPLLGPPESMR	2	11	14357	51.0131	NA	NA	0.636602	0.641631	51.2897	51.3243	49.4531	53.1954
QPMNAASGAAMSLAGAEK	2	18	14359	53.5881	NA	NA	0.683421	0.68156	53.4858	53.5176	51.6464	55.3888
QPMNAASGAAMSLAGAEK	2	18	14361	47.4491	Oxidation@M	3	0.571802	0.57076	47.3918	47.4313	45.5601	49.3025
QPPVSPGTALVGSQK	2	15	14364	45.472	NA	NA	0.535854	0.532058	45.2632	45.3053	43.4341	47.1765
QPSQGPTFGIK	2	11	14365	42.8346	NA	NA	0.487902	0.51362	44.2491	44.2925	42.4213	46.1637
QPSWDPSPVSSTVPAPSPLSAAAVSPSK	2	28	14366	70.6609	NA	NA	0.993834	0.995236	70.738	70.748	68.8766	72.6193
QPTIFQNK	2	8	14367	37.3733	NA	NA	0.388606	0.392654	37.596	37.6478	35.7766	39.519
QPTSEANCSAMFGK	2	14	14368	41.1148	Carbamidomethyl@C	8	0.456632	0.45931	41.2621	41.3093	39.438	43.1805
QPVLSQTEAR	2	10	14371	32.8112	NA	NA	0.305658	0.302967	32.6632	32.7212	30.8499	34.5925
QPVYVVDVSK	2	10	14372	47.1068	NA	NA	0.565579	0.566165	47.1391	47.1788	45.3076	49.05
QPYAVSELAGHQTSAESWGTGR	2	22	14373	54.8231	NA	NA	0.705875	0.706293	54.8461	54.8762	53.005	56.7474
QPYAVSELAGHQTSAESWGTGR	3	22	14374	54.8231	NA	NA	0.705875	0.706293	54.8461	54.8762	53.005	56.7474
QPYITQNYFPVGTVVEYECRPGYR	3	24	14376	71.3434	Carbamidomethyl@C	19	1.00624	1.00377	71.2072	71.2166	69.3452	73.0879
QQAAYYAQTSPQGMPQHPPAPQGQ	2	24	14378	50.4102	NA	NA	0.62564	0.587524	48.3138	48.3521	46.4809	50.2233
QQALTVSTDPEHR	2	13	14379	35.8771	NA	NA	0.361401	0.356534	35.6094	35.6637	33.7925	37.535
QQALTVSTDPEHR	3	13	14380	35.8771	NA	NA	0.361401	0.356534	35.6094	35.6637	33.7925	37.535
QQEELLAEENQR	2	12	14381	40.8756	NA	NA	0.452283	0.436661	40.0164	40.0651	38.1939	41.9363
QQEIVVSR	2	8	14382	32.4071	NA	NA	0.298311	0.278284	31.3056	31.3654	29.4941	33.2367
QQEQQVPILEK	2	11	14383	45.2364	NA	NA	0.53157	0.541976	45.8087	45.8501	43.9789	47.7213
QQEVVVAGSSLPTSSK	2	16	14384	46.1889	NA	NA	0.548889	0.553397	46.4369	46.4775	44.6063	48.3487
QQGLASYDYVR	2	11	14386	48.0342	NA	NA	0.582439	0.578547	47.8201	47.859	45.9878	49.7302
QQGTSVAQSGAQAPGR	2	16	14387	29.8622	NA	NA	0.25204	0.247417	29.6079	29.6698	27.7985	31.5412
QQHQEQQALQQSTTAK	3	16	14388	27.0801	NA	NA	0.201456	0.200022	27.0012	27.0664	25.195	28.9378
QQHVIETLIGK	2	11	14389	45.9579	NA	NA	0.544688	0.519027	44.5465	44.5896	42.7184	46.4608
QQHVIETLIGK	3	11	14390	45.9579	NA	NA	0.544688	0.519027	44.5465	44.5896	42.7184	46.4608
QQIAEIEK	2	8	14391	32.982	NA	NA	0.308764	0.316707	33.4189	33.476	31.6047	35.3473
QQILLSFK	2	8	14392	57.1171	NA	NA	0.747583	0.743672	56.9019	56.9294	55.0582	58.8006
QQIQSIQQSIER	2	12	14393	46.1608	NA	NA	0.548379	0.550422	46.2732	46.3141	44.4429	48.1853
QQISLATQMVR	2	11	14394	51.0413	NA	NA	0.637115	0.648031	51.6417	51.6758	49.8046	53.547
QQLDSCVTK	2	9	14395	29.6717	Carbamidomethyl@C	6	0.248577	0.253016	29.9159	29.9774	28.1061	31.8487
QQLILAR	2	7	14396	40.156	NA	NA	0.4392	0.442732	40.3503	40.3986	38.5274	42.2698
QQLLIGAYAK	2	10	14397	51.2654	NA	NA	0.641189	0.655384	52.0461	52.0797	50.2085	53.9509
QQLQQVPGLLHR	3	12	14398	47.3674	NA	NA	0.570317	0.592314	48.5773	48.6153	46.7441	50.4864
QQLSAEELDAQLDAYNAR	2	18	14399	65.2724	NA	NA	0.895862	0.897813	65.3797	65.3964	63.5252	67.2677
QQLSAEELDAQLDAYNAR	3	18	14400	65.2724	NA	NA	0.895862	0.897813	65.3797	65.3964	63.5252	67.2677
QQMLEQHLQDVR	2	12	14403	42.7498	NA	NA	0.486361	0.4903	42.9665	43.0115	41.1403	44.8827
QQMQDFFLAHK	3	11	14404	53.9115	NA	NA	0.6893	0.686534	53.7593	53.7908	51.9196	55.662
QQNFNTGIK	2	9	14405	33.5015	NA	NA	0.31821	0.326309	33.947	34.0034	32.1321	35.8747
QQNQELQEQLR	2	11	14406	37.7778	NA	NA	0.395959	0.393786	37.6582	37.71	35.8387	39.5812
QQPDTELEIQQK	2	12	14407	41.6927	NA	NA	0.46714	0.467995	41.7397	41.7863	39.9151	43.6575
QQPGPSEHIER	3	11	14408	27.1763	NA	NA	0.203206	0.189953	26.4474	26.5133	24.6419	28.3847
QQPPEPEWIGDGESTSPSDK	2	20	14410	54.384	NA	NA	0.697891	0.696058	54.2832	54.314	52.4428	56.1851
QQPTQFINPETPGYVGFANLPNQVHR	3	26	14411	70.0076	NA	NA	0.981957	0.983698	70.1034	70.1142	68.2429	71.9855
QQQAATSESSQSEASVR	2	17	14412	28.5053	NA	NA	0.227368	0.222333	28.2283	28.292	26.4206	30.1633
QQQFNVQALVAVGDHASK	3	18	14414	61.3456	NA	NA	0.824465	0.821945	61.207	61.229	59.3578	63.1002
QQQLHGERPHLTSR	4	14	14415	25.7953	NA	NA	0.178095	0.160565	24.8311	24.899	23.0276	26.7704
QQQLLNEENLR	2	11	14416	46.2429	NA	NA	0.549871	0.546528	46.059	46.1001	44.229	47.9713
QQQVEAVELEAK	2	12	14417	43.4692	NA	NA	0.499441	0.493602	43.1481	43.1929	41.3217	45.0641
QQSAQSQVSTTAENK	2	15	14418	27.9649	NA	NA	0.217543	0.218761	28.0318	28.0957	26.2244	29.9671
QQSEEDLLLQDFSR	2	14	14419	71.1105	NA	NA	1.00201	0.98767	70.3218	70.3323	68.461	72.2037
QQSELQSQVR	2	10	14421	30.2034	NA	NA	0.258244	0.260049	30.3027	30.3637	28.4924	32.235
QQSHFAMMHGGTGFAGIDSSSPEVK	3	25	14422	52.5266	NA	NA	0.664121	0.664796	52.5638	52.5967	50.7255	54.4679
QQSHFAMMHGGTGFAGIDSSSPEVK	4	25	14423	52.5266	NA	NA	0.664121	0.664796	52.5638	52.5967	50.7255	54.4679
QQSIAGSADSKPIDVSR	3	17	14424	38.6273	NA	NA	0.411406	0.427341	39.5038	39.5532	37.682	41.4244
QQVPSGESAILDR	2	13	14426	46.9115	NA	NA	0.562027	0.561544	46.8849	46.925	45.0538	48.7962
QQYESVAAK	2	9	14428	27.6431	NA	NA	0.211692	0.230244	28.6634	28.7265	26.8552	30.5979
QRIDEFEAM	2	9	14430	52.1079	NA	NA	0.656508	0.655489	52.0519	52.0854	50.2143	53.9566
QRIDEFESM	2	9	14431	51.1209	NA	NA	0.638562	0.641124	51.2618	51.2964	49.4252	53.1675
QRPGQQVATCVR	2	12	14432	27.728	Carbamidomethyl@C	10	0.213236	0.199715	26.9843	27.0495	25.1782	28.9209
QRPGQQVATCVR	3	12	14433	27.728	Carbamidomethyl@C	10	0.213236	0.199715	26.9843	27.0495	25.1782	28.9209
QRPPQTPLR	3	9	14434	27.4894	NA	NA	0.208898	0.212014	27.6608	27.7251	25.8538	29.5965
QRPQATAEQIR	2	11	14435	26.7141	NA	NA	0.194801	0.193894	26.6642	26.7298	24.8584	28.6012
QRPQATAEQIR	3	11	14436	26.7141	NA	NA	0.194801	0.193894	26.6642	26.7298	24.8584	28.6012
QSAQLTALAAQQQAAGK	2	17	14438	45.8013	NA	NA	0.541841	0.544953	45.9724	46.0137	44.1425	47.8849
QSEPFFK	2	7	14442	42.2635	NA	NA	0.477518	0.472595	41.9927	42.039	40.1678	43.9102
QSFTMVADTPENLR	2	14	14443	57.8384	NA	NA	0.760699	0.761125	57.8619	57.8881	56.0169	59.7593
QSGEAFVELGSEDDVK	2	16	14444	56.3	NA	NA	0.732728	0.743544	56.8949	56.9224	55.0512	58.7936
QSGESIDIITR	2	11	14445	48.1978	NA	NA	0.585414	0.590959	48.5028	48.5408	46.6696	50.412
QSHLLLQSSIPDQQLLK	3	17	14446	61.9518	NA	NA	0.835487	0.833789	61.8584	61.8796	60.0083	63.7508
QSIAIDDCTFHQCVR	2	15	14447	48.6331	Carbamidomethyl@C;Carbamidomethyl@C	8;13	0.593329	0.599873	48.993	49.0304	47.1593	50.9016
QSIAIDDCTFHQCVR	3	15	14448	48.6331	Carbamidomethyl@C;Carbamidomethyl@C	8;13	0.593329	0.599873	48.993	49.0304	47.1593	50.9016
QSILNSLSR	2	9	14449	49.2638	NA	NA	0.604797	0.577638	47.7701	47.8091	45.9379	49.6802
QSLEASLAETEGR	2	13	14450	50.1903	NA	NA	0.621642	0.593392	48.6366	48.6745	46.8033	50.5456
QSLGELIGTLNAAK	2	14	14451	71.1105	NA	NA	1.00201	0.982447	70.0346	70.0455	68.1742	71.9168
QSLIDWNNPAIINK	2	14	14453	69.059	NA	NA	0.964708	0.934767	67.4122	67.4264	65.5551	69.2977
QSLPPGLAVK	2	10	14454	46.1349	NA	NA	0.547908	0.550393	46.2716	46.3125	44.4413	48.1837
QSNASSDVEVEEK	2	13	14455	30.0387	NA	NA	0.255249	0.254317	29.9875	30.0489	28.1776	31.9202
QSNSYDMFMR	2	10	14456	54.0883	NA	NA	0.692514	0.690599	53.983	54.0141	52.1429	55.8853
QSQEASNHSSHTAQTPGI	3	18	14457	28.931	NA	NA	0.23511	0.217282	27.9505	28.0145	26.1431	29.8858
QSSATSSFGGLGGGSVR	2	17	14458	46.5446	NA	NA	0.555357	0.553851	46.4618	46.5024	44.6312	48.3736
QSVENDIHGLR	2	11	14463	37.6693	NA	NA	0.393988	0.399802	37.9891	38.0404	36.1692	39.9117
QSVENDIHGLR	3	11	14464	37.6948	NA	NA	0.394451	0.399802	37.9891	38.0404	36.1692	39.9117
QSVENDIHGLRK	2	12	14465	31.8645	NA	NA	0.288446	0.289234	31.9079	31.9669	30.0956	33.8382
QSVFPFESGK	2	10	14467	55.2807	NA	NA	0.714194	0.70333	54.6831	54.7134	52.8422	56.5846
QTAAQLILK	2	9	14469	47.1357	NA	NA	0.566103	0.568624	47.2743	47.3139	45.4427	49.1851
QTALVELLK	2	9	14470	60.413	NA	NA	0.807508	0.855373	63.0455	63.0652	61.194	64.9365
QTASVTLQAIAAQNAAVQAVNAHSNILK	3	28	14471	72.9392	NA	NA	1.03526	1.03279	72.8032	72.8106	70.9392	74.682
QTATQLLK	2	8	14472	34.9114	NA	NA	0.343843	0.351748	35.3461	35.4008	33.5295	37.272
QTDVGITHFR	2	10	14474	38.6014	NA	NA	0.410934	0.406997	38.3849	38.4357	36.5644	40.3069
QTEDSLASER	2	10	14476	29.5883	NA	NA	0.24706	0.251677	29.8422	29.9038	28.0325	31.7752
QTFTHNPLLQPGK	3	13	14482	44.121	NA	NA	0.511291	0.513644	44.2504	44.2938	42.4226	46.165
QTGEGVGPQEYTLLK	2	15	14483	55.62	NA	NA	0.720364	0.732922	56.3107	56.3389	54.4677	58.2101
QTIDNSQGAYQEAFDISK	2	18	14484	59.6043	NA	NA	0.792805	0.794196	59.6808	59.7047	57.8335	61.5759
QTIQYIHPADAVK	2	13	14485	43.1444	NA	NA	0.493535	0.508824	43.9853	44.0291	42.1579	45.9003
QTISNACGTIGLIHAIANNK	3	20	14486	62.6013	Carbamidomethyl@C	7	0.847296	0.845429	62.4986	62.519	60.6477	64.3902
QTLAIYDR	2	8	14488	42.7247	NA	NA	0.485904	0.490072	42.954	42.999	41.1278	44.8702
QTLEIAR	2	7	14489	35.2369	NA	NA	0.349761	0.35335	35.4343	35.4888	33.6176	37.3601
QTLENERGELANEVK	3	15	14490	42.1804	NA	NA	0.476007	0.476008	42.1804	42.2265	40.3553	44.0977
QTLMWSATWPK	2	11	14491	67.689	NA	NA	0.939799	0.948676	68.1772	68.1904	66.3191	70.0617
QTLQEDLLR	2	9	14492	51.678	NA	NA	0.64869	0.642239	51.3232	51.3577	49.4865	53.2288
QTLSIYQALK	2	10	14494	57.2608	NA	NA	0.750196	0.776372	58.7005	58.7257	56.8545	60.5969
QTMQVDEHARPQTTLEQLQK	3	20	14496	45.9151	NA	NA	0.543911	0.543351	45.8843	45.9257	44.0545	47.7969
QTMQVDEHARPQTTLEQLQK	4	20	14497	45.9366	NA	NA	0.544301	0.543351	45.8843	45.9257	44.0545	47.7969
QTNLENLDQAFSVAER	2	16	14498	68.3466	NA	NA	0.951756	0.965471	69.1009	69.113	67.2417	70.9843
QTNPSAMEVEEDDPVPEIR	2	19	14499	61.4322	NA	NA	0.826041	0.820746	61.141	61.1631	59.2919	63.0343
QTPSDFLK	2	8	14500	45.7446	NA	NA	0.540811	0.547762	46.1269	46.168	44.2968	48.0392
QTRPDSFQER	3	10	14506	27.1134	NA	NA	0.202061	0.195318	26.7425	26.808	24.9366	28.6794
QTSGGPVDASSEYQQELER	2	19	14507	51.678	NA	NA	0.64869	0.643523	51.3937	51.4281	49.557	53.2993
QTTVSNSQQAYQEAFEISK	2	19	14508	58.2692	NA	NA	0.768531	0.76994	58.3467	58.3723	56.5011	60.2435
QTVAVGVIK	2	9	14510	40.1841	NA	NA	0.43971	0.433527	39.844	39.893	38.0217	41.7642
QTVMFSATFPR	2	11	14512	61.3456	NA	NA	0.824465	0.808175	60.4496	60.4726	58.6014	62.3438
QTVSWAVTPK	2	10	14513	46.7253	NA	NA	0.558642	0.553691	46.453	46.4937	44.6225	48.3648
QTYSTEPNNLK	2	11	14515	33.7291	NA	NA	0.322347	0.327059	33.9882	34.0446	32.1733	35.9159
QVAASTAQLLVACK	2	14	14516	52.6889	Carbamidomethyl@C	13	0.667071	0.679465	53.3706	53.4025	51.5313	55.2737
QVAAVGQEPQVFGR	2	14	14517	50.9616	NA	NA	0.635665	0.650265	51.7646	51.7985	49.9273	53.6697
QVASHVGLHSASIPGILALDLCPSDTNK	3	28	14520	68.6251	Carbamidomethyl@C	22	0.95682	0.959972	68.7985	68.8109	66.9396	70.6822
QVASHVGLHSASIPGILALDLCPSDTNK	4	28	14521	68.8465	Carbamidomethyl@C	22	0.960846	0.959972	68.7985	68.8109	66.9396	70.6822
QVATALQNLQTK	2	12	14522	45.2629	NA	NA	0.532052	0.537221	45.5472	45.5889	43.7177	47.4601
QVCPLDNR	2	8	14524	32.0969	Carbamidomethyl@C	3	0.292671	0.287042	31.7873	31.8465	29.9752	33.7178
QVDAESWK	2	8	14525	36.223	NA	NA	0.36769	0.367346	36.204	36.2576	34.3864	38.1289
QVDGDNSHVEMK	2	12	14526	26.847	NA	NA	0.197218	0.202013	27.1107	27.1758	25.3044	29.0471
QVEEIFNLK	2	9	14528	58.2692	NA	NA	0.768531	0.76467	58.0569	58.0829	56.2116	59.9541
QVEELYHSLLELGEK	3	15	14529	71.3434	NA	NA	1.00624	0.953899	68.4645	68.4773	66.606	70.3486
QVELALWDTAGQEDYDR	2	17	14530	71.1105	NA	NA	1.00201	1.00558	71.3071	71.3164	69.4451	73.1878
QVEPLDPPAGSAPGEHVFVK	3	20	14531	54.2794	NA	NA	0.69599	0.704473	54.746	54.7762	52.905	56.6474
QVFLATWK	2	8	14532	57.6399	NA	NA	0.75709	0.789881	59.4434	59.4677	57.5965	61.3389
QVFQSLPK	2	8	14533	43.0859	NA	NA	0.492472	0.504961	43.7728	43.8169	41.9457	45.6881
QVGDIFSNPETVLAK	2	15	14534	69.5076	NA	NA	0.972866	0.975637	69.66	69.6714	67.8001	71.5427
QVHPDTGISSK	2	11	14537	25.5868	NA	NA	0.174306	0.168579	25.2718	25.3392	23.4678	27.2106
QVHPDTGISSK	3	11	14538	25.5868	NA	NA	0.174306	0.168579	25.2718	25.3392	23.4678	27.2106
QVLEPSFR	2	8	14544	45.6605	NA	NA	0.539281	0.545602	46.0081	46.0493	44.1781	47.9205
QVLGQMVIDEELLGDGHSYSPR	2	22	14545	72.1342	NA	NA	1.02062	1.01575	71.8661	71.8747	70.0033	73.746
QVLGQMVIDEELLGDGHSYSPR	3	22	14546	72.1342	NA	NA	1.02062	1.01575	71.8661	71.8747	70.0033	73.746
QVLLGDQIPK	2	10	14547	51.2959	NA	NA	0.641744	0.656899	52.1295	52.1629	50.2918	54.0341
QVLLSEPEEAAALYR	2	15	14549	65.4574	NA	NA	0.899225	0.899672	65.482	65.4986	63.6273	67.3699
QVLQLQASHR	2	10	14550	32.982	NA	NA	0.308764	0.318197	33.5008	33.5578	31.6866	35.4291
QVLVAPGNAGTACSEK	2	16	14551	40.3761	Carbamidomethyl@C	13	0.443202	0.426557	39.4606	39.5101	37.6389	41.3813
QVMVVPVGPTCDEYAQK	2	17	14552	57.8384	Carbamidomethyl@C	11	0.760699	0.762427	57.9335	57.9596	56.0884	59.8308
QVNITVQK	2	8	14553	33.1227	NA	NA	0.311322	0.308655	32.976	33.0337	31.1624	34.905
QVQEFLK	2	7	14555	40.156	NA	NA	0.4392	0.462464	41.4355	41.4825	39.6113	43.3537
QVQPEGPYR	2	9	14557	32.4598	NA	NA	0.29927	0.28132	31.4726	31.5322	29.6608	33.4035
QVQQLLGK	2	8	14558	36.9049	NA	NA	0.380088	0.379806	36.8893	36.942	35.0708	38.8133
QVQSLTCEVDALK	2	13	14559	56.2418	Carbamidomethyl@C	7	0.731668	0.762116	57.9164	57.9426	56.0714	59.8138
QVQVALETAQR	2	11	14561	41.0377	NA	NA	0.455232	0.454421	40.9931	41.0407	39.1695	42.9119
QVSDDLTER	2	9	14562	34.4963	NA	NA	0.336297	0.320812	33.6447	33.7015	31.8302	35.5728
QVTQEEGQQLAR	2	12	14565	33.3227	NA	NA	0.314958	0.323311	33.7821	33.8387	31.9675	35.71
QVVESAYEVIK	2	11	14567	51.598	NA	NA	0.647236	0.647766	51.6271	51.6613	49.7901	53.5324
QVVNFGPGPAK	2	11	14568	43.1444	NA	NA	0.493535	0.49853	43.4191	43.4636	41.5924	45.3348
QVVNIPSFIVR	2	11	14569	69.5423	NA	NA	0.973496	0.988466	70.3656	70.3761	68.5047	72.2474
QVVQGLLSETYLEAHR	2	16	14570	61.6375	NA	NA	0.829773	0.830292	61.6661	61.6875	59.8163	63.5587
QVVQGLLSETYLEAHR	3	16	14571	61.6375	NA	NA	0.829773	0.830292	61.6661	61.6875	59.8163	63.5587
QVWGLNFGSK	2	10	14572	62.422	NA	NA	0.844036	0.833299	61.8314	61.8527	59.9814	63.7239
QVYEEEYGSSLEDDVVGDTSGYYQR	2	25	14573	71.1105	NA	NA	1.00201	1.0071	71.3904	71.3995	69.5282	73.2709
QVYEEEYGSSLEDDVVGDTSGYYQR	3	25	14574	71.1105	NA	NA	1.00201	1.0071	71.3904	71.3995	69.5282	73.2709
QWAGLVEK	2	8	14575	45.2364	NA	NA	0.53157	0.538679	45.6273	45.669	43.7978	47.5402
QWCNCAFLESSAK	2	13	14576	55.6799	Carbamidomethyl@C;Carbamidomethyl@C	3;5	0.721452	0.721444	55.6794	55.7084	53.8372	57.5796
QWLNSGHINDVR	3	12	14578	43.989	NA	NA	0.50889	0.509807	44.0394	44.0831	42.2119	45.9543
QWNNCAFLESSAK	2	13	14580	54.5999	Carbamidomethyl@C	5	0.701817	0.704128	54.727	54.7572	52.886	56.6284
QWNTLYLCGTDEYGTATETK	2	20	14581	66.8553	Carbamidomethyl@C	8	0.924642	0.922028	66.7115	66.7266	64.8553	68.5979
QWVDTDDTSSENTVVPPETYVK	2	22	14582	63.6488	NA	NA	0.866342	0.866081	63.6344	63.6534	61.7821	65.5247
QWYESHYALPLGR	2	13	14583	59.3607	NA	NA	0.788376	0.787565	59.3161	59.3405	57.4692	61.2117
QWYESHYALPLGR	3	13	14584	59.391	NA	NA	0.788926	0.787565	59.3161	59.3405	57.4692	61.2117
QYAGLDHELAFSR	3	13	14585	52.7723	NA	NA	0.668588	0.671331	52.9232	52.9557	51.0845	54.8269
QYDIDDAIAK	2	10	14588	49.7867	NA	NA	0.614303	0.609532	49.5243	49.561	47.6899	51.4322
QYEMGECTR	2	9	14591	32.205	Carbamidomethyl@C	7	0.294637	0.289106	31.9009	31.9599	30.0886	33.8312
QYEQQTYQVIPEVIK	2	15	14592	63.9513	NA	NA	0.871842	0.896859	65.3273	65.3441	63.4728	67.2154
QYFEEIQR	2	8	14593	46.0091	NA	NA	0.545619	0.538072	45.5939	45.6357	43.7645	47.5069
QYIGPPSAAAIFK	2	13	14596	64.1068	NA	NA	0.874669	0.886219	64.742	64.7596	62.8883	66.6309
QYLPHVAR	2	8	14597	33.9879	NA	NA	0.327052	0.324383	33.8411	33.8977	32.0264	35.7689
QYMEEENYDK	2	10	14598	37.1365	NA	NA	0.384301	0.388483	37.3665	37.4186	35.5474	39.2899
QYMFSSLK	2	8	14600	50.9616	NA	NA	0.635665	0.635303	50.9417	50.9767	49.1055	52.8478
QYNGVPLDGRPMNIQLVTSQIDAQR	3	25	14601	70.9479	NA	NA	0.999053	0.998164	70.899	70.9088	69.0374	72.7801
QYPISLVLAPTR	2	12	14602	68.9982	NA	NA	0.963604	0.968655	69.276	69.2879	67.4165	71.1592
QYTGINAISK	2	10	14605	40.3761	NA	NA	0.443202	0.462079	41.4143	41.4613	39.5901	43.3325
QYYIGDIHPSDLKPESGSK	3	19	14607	50.9879	NA	NA	0.636145	0.620337	50.1186	50.1546	48.2834	52.0258
QYYIGDIHPSDLKPESGSK	4	19	14608	50.9879	NA	NA	0.636145	0.620337	50.1186	50.1546	48.2834	52.0258
QYYTLLNQAPDMLHR	2	15	14609	64.2911	NA	NA	0.878019	0.892519	65.0885	65.1056	63.2344	66.9769
QYYTLLNQAPDMLHR	3	15	14610	64.2911	NA	NA	0.878019	0.892519	65.0885	65.1056	63.2344	66.9769
RAAEDDEDDDVDTK	2	14	14611	24.8525	NA	NA	0.160954	0.167857	25.2321	25.2995	23.4281	27.171
RAAEDDEDDDVDTK	3	14	14612	24.8171	NA	NA	0.160312	0.167857	25.2321	25.2995	23.4281	27.171
RAEDGSVIDYELIDQDAR	2	18	14613	59.9237	NA	NA	0.798613	0.795374	59.7456	59.7694	57.8982	61.6406
RAEDGSVIDYELIDQDAR	3	18	14614	59.9545	NA	NA	0.799172	0.795374	59.7456	59.7694	57.8982	61.6406
RAEFTVETR	2	9	14615	31.8154	NA	NA	0.287553	0.290633	31.9848	32.0437	30.1724	33.915
RAESMLQQADK	2	11	14616	29.3874	NA	NA	0.243408	0.246762	29.5719	29.6339	27.7625	31.5052
RAESMLQQADK	3	11	14617	29.4157	NA	NA	0.243922	0.246762	29.5719	29.6339	27.7625	31.5052
RAEVSPMYGVQK	2	12	14618	35.41	NA	NA	0.352909	0.352044	35.3624	35.4171	33.5458	37.2883
RAFLIEEQK	2	9	14619	37.3964	NA	NA	0.389026	0.390295	37.4662	37.5182	35.647	39.3894
RAGELTEDEVER	2	12	14620	32.8112	NA	NA	0.305658	0.303879	32.7134	32.7713	30.9	34.6426
RAGGEESQFEMDI	2	13	14622	57.2358	NA	NA	0.749742	0.755439	57.5491	57.5758	55.7046	59.447
RALELEQER	2	9	14623	31.1509	NA	NA	0.27547	0.280201	31.4111	31.4707	29.5994	33.342
RALEQQVEEMK	2	11	14624	37.5553	NA	NA	0.391915	0.404918	38.2705	38.3215	36.4503	40.1927
RANEFLEVGK	2	10	14625	38.6789	NA	NA	0.412343	0.413518	38.7435	38.7939	36.9226	40.6651
RAPDQAAEIGSR	2	12	14626	28.0806	NA	NA	0.219648	0.217247	27.9486	28.0126	26.1412	29.8839
RAPDQAAEIGSR	3	12	14627	28.0806	NA	NA	0.219648	0.217247	27.9486	28.0126	26.1412	29.8839
RAPFDLFENK	2	10	14628	56.8254	NA	NA	0.74228	0.760151	57.8083	57.8346	55.9634	59.7058
RAPFDLFENR	2	10	14629	58.1837	NA	NA	0.766977	0.787371	59.3054	59.3298	57.4586	61.2011
RDAALAVAEAMADK	2	14	14631	53.7834	NA	NA	0.686972	0.681425	53.4784	53.5102	51.639	55.3813
RDAEDAMDAMDGAVLDGR	2	18	14632	61.0802	NA	NA	0.819639	0.822536	61.2395	61.2615	59.3902	63.1327
RDAEDAMDAMDGAVLDGR	3	18	14633	61.0541	NA	NA	0.819166	0.822536	61.2395	61.2615	59.3902	63.1327
RDFAPPGQQK	2	10	14635	27.9955	NA	NA	0.218101	0.19529	26.7409	26.8065	24.9351	28.6778
RDFAPPGQQK	3	10	14636	27.9955	NA	NA	0.218101	0.19529	26.7409	26.8065	24.9351	28.6778
RDIDNLVQR	2	9	14638	36.7867	NA	NA	0.37794	0.391376	37.5257	37.5776	35.7063	39.4488
RDIQENDEEAVQVK	2	14	14639	34.9114	NA	NA	0.343843	0.324599	33.8529	33.9095	32.0382	35.7807
RDLEGSDIDTR	2	11	14640	31.9236	NA	NA	0.289519	0.303929	32.7161	32.7741	30.9028	34.6454
RDLGEELEALK	2	11	14641	54.2488	NA	NA	0.695433	0.697901	54.3846	54.4152	52.544	56.2864
RDLGEELEALK	3	11	14642	54.2794	NA	NA	0.69599	0.697901	54.3846	54.4152	52.544	56.2864
RDLILTPK	2	8	14643	37.7778	NA	NA	0.395959	0.367725	36.2248	36.2784	34.4071	38.1496
RDLMACAQTGSGK	2	13	14644	31.2349	Carbamidomethyl@C	6	0.276997	0.27105	30.9077	30.968	29.0967	32.8393
RDLMACAQTGSGK	3	13	14645	31.2093	Carbamidomethyl@C	6	0.276534	0.27105	30.9077	30.968	29.0967	32.8393
RDPALNSGVSQKPDPAK	3	17	14646	29.6169	NA	NA	0.24758	0.259266	30.2596	30.3207	28.4494	32.192
RDPEEDGMMK	2	10	14647	28.68	NA	NA	0.230546	0.232507	28.7879	28.8508	26.9795	30.7222
RDTLALLQK	2	9	14649	41.5116	NA	NA	0.463847	0.446515	40.5583	40.6064	38.7352	42.4776
RDVTQLDPNK	2	10	14651	30.6904	NA	NA	0.267098	0.259906	30.2948	30.3559	28.4846	32.2272
REAPVDVLTQIGR	2	13	14652	55.3356	NA	NA	0.715193	0.723001	55.7651	55.7939	53.9228	57.6651
REAPVDVLTQIGR	3	13	14653	55.3356	NA	NA	0.715193	0.723001	55.7651	55.7939	53.9228	57.6651
REATADDLIK	2	10	14654	33.5586	NA	NA	0.319247	0.290866	31.9976	32.0565	30.1852	33.9278
REDEEESLNEVGYDDIGGCR	2	20	14655	53.2426	Carbamidomethyl@C	19	0.677138	0.697216	54.3469	54.3776	52.5064	56.2487
REDEEESLNEVGYDDIGGCR	3	20	14656	53.2426	Carbamidomethyl@C	19	0.677138	0.697216	54.3469	54.3776	52.5064	56.2487
REDIFYTSK	2	9	14657	36.6875	NA	NA	0.376136	0.409624	38.5293	38.5799	36.7087	40.4512
REDLVVAPAGITLK	2	14	14658	56.6623	NA	NA	0.739314	0.733039	56.3171	56.3453	54.4741	58.2165
REDLVVAPAGITLK	3	14	14659	56.6623	NA	NA	0.739314	0.733039	56.3171	56.3453	54.4741	58.2165
REEAIQNFK	2	9	14660	30.0912	NA	NA	0.256204	0.257033	30.1368	30.1981	28.3267	32.0694
REEEEFNTGPLSVLTQSVK	3	19	14662	69.1229	NA	NA	0.965871	0.977663	69.7715	69.7827	67.9114	71.654
REEETLDTIK	2	10	14663	32.8704	NA	NA	0.306735	0.310264	33.0645	33.1221	31.2508	34.9934
REELFIVSK	2	9	14664	44.4724	NA	NA	0.51768	0.532275	45.2751	45.3173	43.4461	47.1885
REELSNVLAAMR	2	12	14665	56.6101	NA	NA	0.738366	0.756074	57.5841	57.6107	55.7394	59.4819
REELSNVLAAMR	3	12	14666	56.6101	NA	NA	0.738366	0.756074	57.5841	57.6107	55.7394	59.4819
REFPTVPLVK	2	10	14667	49.8181	NA	NA	0.614875	0.5752	47.636	47.6752	45.804	49.5463
REGTGTEMPMIGDR	3	14	14668	42.8875	NA	NA	0.488864	0.484493	42.6471	42.6926	40.8214	44.5638
RELDSITPEVLPGWK	3	15	14669	65.542	NA	NA	0.900764	0.906366	65.8501	65.8663	63.995	67.7376
RELHGQNPVVTPCNK	3	15	14670	28.931	Carbamidomethyl@C	13	0.23511	0.23609	28.985	29.0476	27.1763	30.919
RELHPPATSHEAPGTK	4	16	14671	25.7258	NA	NA	0.176833	0.184171	26.1294	26.1957	24.3243	28.0671
RELNYVAR	2	8	14672	28.7388	NA	NA	0.231615	0.240232	29.2128	29.2752	27.4038	31.1465
RELQELVQYPVEHPDK	3	16	14673	48.8463	NA	NA	0.597205	0.587668	48.3217	48.36	46.4888	50.2312
RELQPSEEVTWK	2	12	14674	43.1999	NA	NA	0.494543	0.472001	41.9601	42.0064	40.1352	43.8776
RENFCNIHVSLVPQPSSTGEQK	3	22	14676	51.4877	Carbamidomethyl@C	5	0.645231	0.644155	51.4285	51.4629	49.5917	53.3341
REPLSLINVR	2	10	14677	49.2638	NA	NA	0.604797	0.607585	49.4172	49.4541	47.5829	51.3253
REQEVNILK	2	9	14679	33.1797	NA	NA	0.312359	0.315501	33.3526	33.4097	31.5385	35.281
REQGNIEEAVR	2	11	14680	29.7566	NA	NA	0.25012	0.246214	29.5418	29.6038	27.7324	31.4751
RESQSVEEALK	2	11	14681	30.7745	NA	NA	0.268627	0.236846	29.0265	29.0892	27.2178	30.9605
RESVELALK	2	9	14682	36.9359	NA	NA	0.380652	0.359	35.745	35.7991	33.9279	37.6704
RESVLTATSILNNPIVK	3	17	14683	64.6742	NA	NA	0.884985	0.82213	61.2171	61.2391	59.3679	63.1104
REVDDLGPEVGDIK	2	14	14684	48.3044	NA	NA	0.587353	0.59842	48.9131	48.9506	47.0794	50.8218
REVDDLGPEVGDIK	3	14	14685	48.3293	NA	NA	0.587806	0.59842	48.9131	48.9506	47.0794	50.8218
RFDDAVVQSDMK	2	12	14687	42.2052	NA	NA	0.476457	0.469896	41.8443	41.8907	40.0195	43.7619
RFDDAVVQSDMK	3	12	14688	42.2052	NA	NA	0.476457	0.469896	41.8443	41.8907	40.0195	43.7619
RFDDAVVQSDMK	3	12	14689	35.4934	Oxidation@M	11	0.354425	0.357724	35.6748	35.7291	33.8578	37.6003
RFDEILEASDGIMVAR	2	16	14690	68.8776	NA	NA	0.961411	0.992236	70.573	70.5832	68.7118	72.4545
RFDEILEASDGIMVAR	3	16	14691	68.8776	NA	NA	0.961411	0.992236	70.573	70.5832	68.7118	72.4545
RFDVSGYPTLK	2	11	14693	49.7082	NA	NA	0.612876	0.611694	49.6432	49.6798	47.8086	51.551
RFEELGVK	2	8	14694	35.4357	NA	NA	0.353377	0.354512	35.4982	35.5526	33.6814	37.4239
RFPGYDSESK	2	10	14697	31.8376	NA	NA	0.287956	0.282837	31.5561	31.6155	29.7442	33.4868
RFVEVGR	2	7	14698	29.3296	NA	NA	0.242357	0.248296	29.6563	29.7181	27.8468	31.5895
RGAPAAATAPAPTAHK	2	16	14699	24.9567	NA	NA	0.16285	0.163115	24.9713	25.0391	23.1677	26.9105
RGAPAAATAPAPTAHK	3	16	14700	24.9567	NA	NA	0.16285	0.163115	24.9713	25.0391	23.1677	26.9105
RGDACEGDSGGPFVMK	3	16	14702	40.3206	Carbamidomethyl@C	5	0.442192	0.442593	40.3426	40.391	38.5198	42.2622
RGDFIPGLR	2	9	14703	46.4122	NA	NA	0.552949	0.523242	44.7783	44.821	42.9498	46.6922
RGDLPFVVPR	2	10	14704	51.516	NA	NA	0.645746	0.647731	51.6252	51.6593	49.7881	53.5305
RGDLPFVVPR	3	10	14705	51.5467	NA	NA	0.646304	0.647731	51.6252	51.6593	49.7881	53.5305
RGDTVATLSER	2	11	14706	30.7475	NA	NA	0.268135	0.265177	30.5847	30.6454	28.7741	32.5167
RGETESEEFEK	2	11	14708	27.1763	NA	NA	0.203206	0.209787	27.5383	27.6028	25.7314	29.4742
RGFAFVTFDDHDSVDK	3	16	14709	55.8521	NA	NA	0.724584	0.718365	55.5101	55.5393	53.6681	57.4105
RGGPNYQEGLR	2	11	14710	29.7277	NA	NA	0.249594	0.24555	29.5052	29.5673	27.6959	31.4386
RGIPGLPDGR	3	10	14712	40.7913	NA	NA	0.450751	0.446207	40.5414	40.5895	38.7183	42.4607
RGPCIIYNEDNGIIK	2	15	14713	50.9616	Carbamidomethyl@C	4	0.635665	0.636853	51.0269	51.0618	49.1906	52.9329
RGPGLYYVDSEGNR	2	14	14715	42.2635	NA	NA	0.477518	0.480349	42.4192	42.4649	40.5937	44.3361
RGPGLYYVDSEGNR	3	14	14716	42.2635	NA	NA	0.477518	0.480349	42.4192	42.4649	40.5937	44.3361
RGPQLVCTGSDDGTVK	2	16	14717	35.9875	Carbamidomethyl@C	7	0.363408	0.366083	36.1346	36.1882	34.317	38.0595
RGPQLVCTGSDDGTVK	3	16	14718	36.0152	Carbamidomethyl@C	7	0.363913	0.366083	36.1346	36.1882	34.317	38.0595
RGTDECAIESIAVAATPIPK	3	20	14720	64.4973	Carbamidomethyl@C	6	0.881769	0.893279	65.1303	65.1474	63.2761	67.0187
RGVFNVQMEPK	2	11	14722	43.622	NA	NA	0.502217	0.490336	42.9685	43.0135	41.1423	44.8847
RGVFNVQMEPK	3	11	14723	43.622	NA	NA	0.502217	0.490336	42.9685	43.0135	41.1423	44.8847
RHATAEEVEEEERDR	4	15	14724	27.2998	NA	NA	0.20545	0.199184	26.9551	27.0204	25.149	28.8918
RHLEAILTK	3	9	14725	30.438	NA	NA	0.262509	0.245213	29.4867	29.5487	27.6774	31.4201
RIANLQTDLSDGLR	3	14	14727	52.7995	NA	NA	0.669082	0.67551	53.153	53.1852	51.314	55.0564
RIEQHYFEDR	3	10	14728	32.8413	NA	NA	0.306205	0.307356	32.9046	32.9623	31.091	34.8336
RILELDQFK	2	9	14730	51.516	NA	NA	0.645746	0.63721	51.0466	51.0814	49.2102	52.9526
RILMEHIHK	3	9	14731	26.6478	NA	NA	0.193597	0.197042	26.8373	26.9027	25.0313	28.7741
RIPIPELEAR	2	10	14733	50.5681	NA	NA	0.628511	0.637293	51.0511	51.086	49.2148	52.9571
RISGLIYEETR	2	11	14734	42.995	NA	NA	0.490818	0.525601	44.908	44.9506	43.0794	46.8218
RISGLIYEETR	3	11	14735	43.6459	NA	NA	0.502654	0.525601	44.908	44.9506	43.0794	46.8218
RIVEGILK	2	8	14736	37.3466	NA	NA	0.388119	0.385695	37.2132	37.2655	35.3943	39.1368
RKEDEVEEWQHR	3	12	14737	28.989	NA	NA	0.236164	0.265131	30.5822	30.6429	28.7716	32.5142
RKEDEVEEWQHR	4	12	14738	29.0212	NA	NA	0.236749	0.265131	30.5822	30.6429	28.7716	32.5142
RKPDTIEVQQMK	2	12	14739	30.0912	NA	NA	0.256204	0.259579	30.2769	30.3379	28.4666	32.2092
RKPDTIEVQQMK	3	12	14740	30.0912	NA	NA	0.256204	0.259579	30.2769	30.3379	28.4666	32.2092
RKPEDVLDDDDAGSAPLK	2	18	14741	43.8346	NA	NA	0.506084	0.504814	43.7648	43.8088	41.9376	45.68
RKPEDVLDDDDAGSAPLK	3	18	14742	43.805	NA	NA	0.505546	0.504814	43.7648	43.8088	41.9376	45.68
RLDFDYK	2	7	14745	39.662	NA	NA	0.430219	0.467807	41.7294	41.776	39.9048	43.6472
RLDLPIER	2	8	14746	44.92	NA	NA	0.525818	0.532644	45.2954	45.3375	43.4663	47.2087
RLDVFEK	2	7	14747	36.4764	NA	NA	0.372299	0.385524	37.2038	37.2561	35.3849	39.1274
RLEAAYLDLQR	2	11	14748	49.5977	NA	NA	0.610868	0.62772	50.5246	50.5601	48.6889	52.4313
RLEAFLTQK	2	9	14749	41.773	NA	NA	0.4686	0.457131	41.1422	41.1895	39.3183	43.0607
RLEEEEAAAEK	2	11	14750	26.9791	NA	NA	0.19962	0.205045	27.2775	27.3423	25.471	29.2137
RLEEIMK	2	7	14751	31.49	NA	NA	0.281635	0.297862	32.3824	32.4408	30.5695	34.3121
RLEEIPLIK	2	9	14752	49.9575	NA	NA	0.617408	0.615878	49.8733	49.9096	48.0384	51.7808
RLEELEAK	2	8	14753	28.8741	NA	NA	0.234074	0.226423	28.4533	28.5166	26.6453	30.388
RLEESDVLQEAR	2	12	14755	42.6456	NA	NA	0.484465	0.49486	43.2173	43.262	41.3908	45.1332
RLEESDVLQEAR	3	12	14756	42.6665	NA	NA	0.484846	0.49486	43.2173	43.262	41.3908	45.1332
RLEEWLGR	2	8	14757	45.2364	NA	NA	0.53157	0.525993	44.9296	44.9722	43.101	46.8433
RLEQLGAQR	2	9	14758	27.7562	NA	NA	0.213749	0.224824	28.3653	28.4288	26.5574	30.3001
RLEVLDSTK	2	9	14759	33.8975	NA	NA	0.325409	0.347568	35.1162	35.1712	33.2999	37.0425
RLGSLVDEFK	2	10	14760	50.7905	NA	NA	0.632555	0.63671	51.0191	51.0539	49.1828	52.9251
RLIPDGCGVK	2	10	14761	35.3822	Carbamidomethyl@C	7	0.352403	0.35033	35.2682	35.3229	33.4517	37.1942
RLLDQIVEK	2	9	14762	44.6054	NA	NA	0.520098	0.523126	44.772	44.8147	42.9435	46.6859
RLNVWDLSK	2	9	14763	50.333	NA	NA	0.624237	0.617708	49.9739	50.0101	48.1389	51.8813
RLPALLEK	2	8	14764	41.01	NA	NA	0.454727	0.405858	38.3222	38.3731	36.5019	40.2443
RLPDAHSDYAR	3	11	14765	28.2786	NA	NA	0.223248	0.214926	27.8209	27.8851	26.0137	29.7564
RLPEAIEEVK	2	10	14767	41.5663	NA	NA	0.464842	0.463924	41.5158	41.5627	39.6915	43.4339
RLPENLYNDR	2	10	14768	38.9746	NA	NA	0.41772	0.431639	39.7401	39.7892	37.918	41.6605
RLPPQQIEK	2	9	14769	28.1393	NA	NA	0.220714	0.250228	29.7625	29.8242	27.9529	31.6956
RLQELDAASK	2	10	14770	29.503	NA	NA	0.245509	0.219226	28.0574	28.1213	26.2499	29.9926
RLQQQQRPEDAEDGAEGGGK	3	20	14771	26.5478	NA	NA	0.191779	0.193521	26.6437	26.7093	24.8379	28.5807
RLQSIGTENTEENRR	3	15	14773	27.6431	NA	NA	0.211692	0.207152	27.3933	27.458	25.5867	29.3294
RLTVNEAVK	2	9	14775	28.9046	NA	NA	0.234629	0.225889	28.4239	28.4873	26.616	30.3587
RLVEVDSSR	2	9	14776	28.3852	NA	NA	0.225185	0.229488	28.6218	28.685	26.8136	30.5563
RMATEVAADALGEEWK	3	16	14777	59.1582	NA	NA	0.784694	0.8051	60.2805	60.3037	58.4324	62.1749
RMEELHNQEMQK	2	12	14778	27.0497	NA	NA	0.200903	0.196966	26.8331	26.8985	25.0272	28.7699
RMEELHNQEMQK	3	12	14779	27.0497	NA	NA	0.200903	0.196966	26.8331	26.8985	25.0272	28.7699
RMVVPAALK	2	9	14780	37.7778	NA	NA	0.395959	0.397371	37.8554	37.9069	36.0357	39.7781
RNPDTQWITK	2	10	14783	36.4982	NA	NA	0.372694	0.374931	36.6212	36.6742	34.803	38.5455
RNQSFCPTVNLDK	2	13	14784	42.4642	Carbamidomethyl@C	6	0.481167	0.470244	41.8634	41.9099	40.0387	43.7811
RPAEDMEEEQAFK	2	13	14785	38.0702	NA	NA	0.401276	0.419148	39.0531	39.1031	37.2319	40.9744
RPAEDMEEEQAFK	3	13	14786	38.0702	NA	NA	0.401276	0.419148	39.0531	39.1031	37.2319	40.9744
RPAEDMEEEQAFK	2	13	14787	32.3511	Oxidation@M	6	0.297292	0.293977	32.1688	32.2274	30.3561	34.0987
RPASVSSSAAVEHEQR	3	16	14788	25.5868	NA	NA	0.174306	0.176117	25.6865	25.7533	23.8819	27.6247
RPCFSALTPDETYVPK	2	16	14789	55.4164	Carbamidomethyl@C	3	0.716663	0.699639	54.4802	54.5107	52.6395	56.3819
RPCFSALTPDETYVPK	3	16	14790	55.4164	Carbamidomethyl@C	3	0.716663	0.699639	54.4802	54.5107	52.6395	56.3819
RPDQQLQGEGK	2	11	14792	24.9228	NA	NA	0.162232	0.140502	23.7276	23.797	21.9255	25.6684
RPELEDSTLR	2	10	14794	34.6659	NA	NA	0.339381	0.345672	35.0119	35.067	33.1958	36.9383
RPETVATQFK	2	10	14796	31.0101	NA	NA	0.272911	0.277029	31.2366	31.2964	29.4251	33.1677
RPGAALDPGCVLAK	2	14	14797	45.3409	Carbamidomethyl@C	10	0.533472	0.525794	44.9187	44.9612	43.09	46.8324
RPGEEGTVMSLAGK	2	14	14798	41.99	NA	NA	0.472545	0.455734	41.0654	41.1128	39.2416	42.984
RPGVTGENSNEVAK	2	14	14800	25.7608	NA	NA	0.177469	0.173193	25.5256	25.5927	23.7213	27.4641
RPGVTGENSNEVAK	3	14	14801	25.7608	NA	NA	0.177469	0.173193	25.5256	25.5927	23.7213	27.4641
RPGYGAYDAFK	2	11	14802	40.6284	NA	NA	0.44779	0.442752	40.3514	40.3997	38.5285	42.2709
RPHDYQPLPGMSENPSVYVPGVVSTVVPDSAHK	5	33	14803	68.1882	NA	NA	0.948877	0.949791	68.2385	68.2517	66.3804	70.123
RPISADSAIMNPASK	2	15	14804	40.9308	NA	NA	0.453287	0.47001	41.8505	41.897	40.0258	43.7682
RPLEDGDQPDAK	2	12	14806	26.2378	NA	NA	0.186141	0.188514	26.3683	26.4342	24.5629	28.3056
RPLEDGDQPDAK	3	12	14807	26.2378	NA	NA	0.186141	0.188514	26.3683	26.4342	24.5629	28.3056
RPLEMEQQQAYRPEMK	3	16	14808	40.156	NA	NA	0.4392	0.446182	40.54	40.5881	38.7169	42.4593
RPLEQQQPHHIPTSAPVYQQPQQQPVAQSYGGYK	4	34	14809	47.2629	NA	NA	0.568416	0.569374	47.3156	47.3551	45.4839	49.2263
RPLFLAPDFDR	2	11	14810	59.4199	NA	NA	0.789453	0.774861	58.6174	58.6426	56.7714	60.5139
RPLFLAPDFDR	3	11	14811	59.45	NA	NA	0.79	0.774861	58.6174	58.6426	56.7714	60.5139
RPLRPQVVTDDDGQAPEAK	3	19	14813	35.3231	NA	NA	0.35133	0.355698	35.5634	35.6178	33.7465	37.489
RPNKPAELIAK	3	11	14814	27.2075	NA	NA	0.203773	0.194414	26.6928	26.7584	24.887	28.6298
RPPEPTTPWQEDPEPEDENLYEK	3	23	14815	57.5828	NA	NA	0.756052	0.753195	57.4257	57.4525	55.5813	59.3237
RPPINVAIDR	2	10	14816	39.4681	NA	NA	0.426692	0.430397	39.6718	39.721	37.8498	41.5922
RPQPYPYPSK	2	10	14817	31.2093	NA	NA	0.276534	0.287325	31.8029	31.862	29.9907	33.7333
RPQYSNPPVQGEVMEGADNQGAGEQGR	3	27	14818	45.2091	NA	NA	0.531075	0.533905	45.3648	45.4068	43.5356	47.278
RPQYSNPPVQGEVMEGADNQGAGEQGRPVR	3	30	14819	44.121	NA	NA	0.511291	0.510771	44.0924	44.136	42.2649	46.0072
RPQYSNPPVQGEVMEGADNQGAGEQGRPVR	4	30	14820	44.121	NA	NA	0.511291	0.510771	44.0924	44.136	42.2649	46.0072
RPQYSNPPVQGEVMEGADNQGAGEQGR	3	27	14821	40.71	Oxidation@M	14	0.449273	0.449136	40.7025	40.7504	38.8791	42.6216
RPQYSNPPVQGEVMEGADNQGAGEQGRPVR	4	30	14822	40.352	Oxidation@M	14	0.442764	0.443981	40.4189	40.4672	38.596	42.3384
RPSAPVDFSK	2	10	14823	34.4127	NA	NA	0.334777	0.302412	32.6326	32.6907	30.8194	34.562
RPSENLGQVLFGER	2	14	14824	57.4064	NA	NA	0.752844	0.752534	57.3893	57.4162	55.545	59.2874
RPSPDEPMTNLELK	2	14	14825	47.4491	NA	NA	0.571802	0.598427	48.9135	48.951	47.0798	50.8222
RPSTSQTVSTPAPVPVIESTEAIEAK	3	26	14826	59.2122	NA	NA	0.785677	0.785015	59.1758	59.2004	57.3292	61.0716
RPTDYFAEMAK	2	11	14827	49.4311	NA	NA	0.607838	0.599875	48.9931	49.0306	47.1594	50.9018
RPTEICADPQFIIGGATR	2	18	14828	58.8752	Carbamidomethyl@C	6	0.779549	0.791215	59.5168	59.541	57.6698	61.4122
RPTEICADPQFIIGGATR	3	18	14829	58.9035	Carbamidomethyl@C	6	0.780063	0.791215	59.5168	59.541	57.6698	61.4122
RPTELLSNPQFIVDGATR	2	18	14830	61.6966	NA	NA	0.830847	0.846888	62.5789	62.5991	60.7279	64.4704
RPTPQDSPIFLPVDDTSFR	3	19	14832	67.4451	NA	NA	0.935366	0.93973	67.6851	67.699	65.8277	69.5703
RPVDSYDIPK	2	10	14833	36.7656	NA	NA	0.377557	0.392102	37.5656	37.6175	35.7462	39.4887
RPWITGDESIVGLMK	2	15	14834	67.4135	NA	NA	0.934791	0.922599	66.7429	66.758	64.8867	68.6293
RPWITGDESIVGLMK	3	15	14835	67.4135	NA	NA	0.934791	0.922599	66.7429	66.758	64.8867	68.6293
RQAEVELASR	2	10	14836	28.5053	NA	NA	0.227368	0.239599	29.1779	29.2404	27.369	31.1117
RQAVDVSPLR	2	10	14837	35.7113	NA	NA	0.358388	0.36134	35.8737	35.9277	34.0565	37.799
RQDEDYDEQVEESLQDEDDNDVYILTK	3	27	14838	71.8691	NA	NA	1.0158	1.01615	71.8884	71.8969	70.0256	73.7683
RQEALPLHQETK	3	12	14839	28.0806	NA	NA	0.219648	0.211785	27.6482	27.7125	25.8412	29.5839
RQIIVEEAK	2	9	14840	28.9046	NA	NA	0.234629	0.232867	28.8077	28.8706	26.9992	30.7419
RQLETLGQEK	2	10	14842	28.68	NA	NA	0.230546	0.223834	28.3109	28.3744	26.503	30.2457
RQPQEEVVHEDQGK	3	14	14843	25.6916	NA	NA	0.176211	0.16186	24.9023	24.9701	23.0987	26.8416
RQQEQQVPILEK	2	12	14844	38.1526	NA	NA	0.402774	0.39739	37.8565	37.9079	36.0367	39.7792
RQQEVETELK	2	10	14845	27.9649	NA	NA	0.217543	0.218951	28.0423	28.1062	26.2348	29.9775
RREEEGIQLR	3	10	14846	27.936	NA	NA	0.217018	0.217572	27.9665	28.0304	26.1591	29.9018
RRPGPGPGVPPK	3	12	14847	23.602	NA	NA	0.138219	0.130602	23.1831	23.2531	21.3817	25.1246
RSAEEEAADLPTKPTK	3	16	14848	34.2423	NA	NA	0.331678	0.311149	33.1132	33.1707	31.2994	35.042
RSEAEEAITSFNGHKPPGSSEPITVK	4	26	14851	49.2944	NA	NA	0.605352	0.604698	49.2584	49.2955	47.4243	51.1667
RSPPIPLAK	2	9	14852	34.0157	NA	NA	0.327557	0.318164	33.499	33.556	31.6848	35.4273
RSTITSR	2	7	14853	18.1653	NA	NA	0.0393685	0.0921043	21.0657	21.1384	19.2669	23.0099
RSTVAQLVK	2	9	14854	29.2773	NA	NA	0.241405	0.239525	29.1739	29.2363	27.365	31.1077
RTAQEVETYR	2	10	14855	27.6681	NA	NA	0.212148	0.205111	27.2811	27.3459	25.4746	29.2173
RTDIFGVEETAIGK	2	14	14857	57.0601	NA	NA	0.746547	0.755654	57.561	57.5876	55.7164	59.4588
RTDLCDHALHISHDEL	4	16	14858	45.2091	Carbamidomethyl@C	5	0.531075	0.53732	45.5526	45.5944	43.7232	47.4656
RTEITIVK	2	8	14859	31.2093	NA	NA	0.276534	0.278844	31.3364	31.3961	29.5248	33.2674
RTEMENEFVLIK	3	12	14861	55.2537	NA	NA	0.713704	0.715531	55.3542	55.3836	53.5124	57.2548
RTIAQDYGVLK	2	11	14863	43.3822	NA	NA	0.497859	0.506901	43.8796	43.9235	42.0523	45.7946
RTPAYIPIR	2	9	14865	39.2279	NA	NA	0.422325	0.44284	40.3562	40.4045	38.5333	42.2757
RTTVVAQLK	2	9	14866	28.68	NA	NA	0.230546	0.201051	27.0578	27.1229	25.2516	28.9943
RTVDLSSHLAK	3	11	14867	31.2093	NA	NA	0.276534	0.271382	30.926	30.9863	29.115	32.8576
RVATPVDWK	2	9	14868	37.8581	NA	NA	0.39742	0.390572	37.4814	37.5334	35.6622	39.4046
RVCEEIAIIPSK	2	12	14869	46.7047	Carbamidomethyl@C	3	0.558267	0.568848	47.2866	47.3262	45.455	49.1974
RVCEEIAIIPSK	3	12	14870	46.7047	Carbamidomethyl@C	3	0.558267	0.568848	47.2866	47.3262	45.455	49.1974
RVEDVLGK	2	8	14873	30.8604	NA	NA	0.270189	0.264631	30.5547	30.6154	28.7441	32.4867
RVEILNEHR	3	9	14874	28.1704	NA	NA	0.22128	0.227835	28.5309	28.5942	26.7228	30.4655
RVHPVSTMIK	2	10	14876	27.7562	NA	NA	0.213749	0.198436	26.914	26.9793	25.1079	28.8506
RVHPVSTMIK	3	10	14877	27.728	NA	NA	0.213236	0.198436	26.914	26.9793	25.1079	28.8506
RVIDYAVK	2	8	14878	32.982	NA	NA	0.308764	0.300323	32.5178	32.576	30.7047	34.4473
RVLPPNWK	2	8	14879	36.5813	NA	NA	0.374206	0.355375	35.5456	35.6	33.7288	37.4713
RVPPPALSR	2	9	14880	28.1704	NA	NA	0.22128	0.242105	29.3158	29.378	27.5067	31.2494
RYDDPEVQK	2	9	14881	26.5142	NA	NA	0.191168	0.184015	26.1208	26.1871	24.3157	28.0585
SAAGAFGPELSR	2	12	14884	46.804	NA	12	0.560073	0.54999	46.2494	46.2903	44.4191	48.1615
SAAMLGNSEDHTALSR	2	16	14886	39.4681	NA	NA	0.426692	0.416635	38.9149	38.9651	37.0939	40.8363
SAAMLGNSEDHTALSR	3	16	14887	39.4681	NA	NA	0.426692	0.416635	38.9149	38.9651	37.0939	40.8363
SAAMTLNER	2	9	14888	32.982	NA	NA	0.308764	0.312525	33.1889	33.2463	31.375	35.1176
SAAPSTLDSSSTAPAQLGK	2	19	14889	45.472	NA	NA	0.535854	0.546973	46.0835	46.1246	44.2534	47.9958
SAAQAAAQTNSNAAGK	2	16	14890	24.3558	NA	NA	0.151924	0.163376	24.9857	25.0534	23.182	26.9248
SACDTVDTWLDDTAK	2	15	14892	66.2963	Carbamidomethyl@C	3	0.914479	0.918279	66.5053	66.5207	64.6494	68.392
SADEPMTTFVVCNECGNR	2	18	14894	58.2692	Carbamidomethyl@C;Carbamidomethyl@C	12;15	0.768531	0.764922	58.0707	58.0967	56.2255	59.9679
SADESGQALLAAGHYASDEVR	2	21	14895	57.898	NA	NA	0.761781	0.760128	57.807	57.8334	55.9621	59.7046
SADESGQALLAAGHYASDEVR	3	21	14896	57.898	NA	NA	0.761781	0.760128	57.807	57.8334	55.9621	59.7046
SADFNPDFVFTEK	2	13	14897	69.0293	NA	NA	0.964169	0.973932	69.5663	69.5777	67.7064	71.449
SADGSAPAGEGEGVTLQR	2	18	14898	41.4248	NA	NA	0.462268	0.463369	41.4853	41.5322	39.661	43.4034
SADTLWDIQK	2	10	14900	56.4105	NA	NA	0.734737	0.729852	56.1419	56.1703	54.2991	58.0415
SADTLWGIQK	2	10	14901	53.4325	NA	NA	0.680592	0.67811	53.2961	53.3281	51.4569	55.1992
SAEEEAADLPTKPTK	2	15	14902	36.7148	NA	NA	0.376633	0.387164	37.294	37.3462	35.475	39.2174
SAEFLLHMLK	3	10	14903	63.803	NA	NA	0.869146	0.865693	63.6131	63.6321	61.7608	65.5033
SAEIDSDDTGGSAAQK	2	16	14904	29.534	NA	NA	0.246073	0.254737	30.0105	30.0719	28.2006	31.9433
SAFLCGVMK	2	9	14906	53.3509	Carbamidomethyl@C	5	0.679108	0.683102	53.5706	53.6023	51.7311	55.4734
SAFPHLQDAQVK	2	12	14907	43.4692	NA	NA	0.499441	0.494268	43.1847	43.2295	41.3583	45.1007
SAFPHLQDAQVK	3	12	14908	43.4692	NA	NA	0.499441	0.494268	43.1847	43.2295	41.3583	45.1007
SAFSCFHYSTEEIK	2	14	14909	52.7174	Carbamidomethyl@C	5	0.667589	0.658845	52.2365	52.2698	50.3986	54.141
SAFSGGYYR	2	9	14910	40.0185	NA	NA	0.436699	0.447989	40.6394	40.6873	38.8161	42.5586
SAGEEEDGPVLTDEQK	2	16	14913	40.1841	NA	NA	0.43971	0.436359	39.9998	40.0485	38.1773	41.9198
SAGQGEVLVYVEDPAGHQEEAK	2	22	14914	54.1373	NA	NA	0.693405	0.694292	54.1861	54.2169	52.3458	56.0881
SAGQGEVLVYVEDPAGHQEEAK	3	22	14915	54.1373	NA	NA	0.693405	0.694292	54.1861	54.2169	52.3458	56.0881
SAGSIPGEHSTDNNR	3	15	14916	26.4801	NA	NA	0.190547	0.193232	26.6278	26.6934	24.822	28.5648
SAGVQCFGPTAEAAQLESSK	2	20	14918	57.6931	Carbamidomethyl@C	6	0.758057	0.760796	57.8438	57.8701	55.9989	59.7413
SAGVQCFGPTAEAAQLESSK	3	20	14919	57.6931	Carbamidomethyl@C	6	0.758057	0.760796	57.8438	57.8701	55.9989	59.7413
SAHATAPVNIAGSR	2	14	14920	32.5402	NA	NA	0.300731	0.303625	32.6993	32.7573	30.8861	34.6286
SAINEVVTR	2	9	14924	38.4018	NA	NA	0.407305	0.411629	38.6396	38.6901	36.8189	40.5613
SAIPHPLIMGVIR	3	13	14925	60.1837	NA	NA	0.803339	0.809323	60.5128	60.5357	58.6644	62.4069
SAITPGGLR	2	9	14926	36.8447	NA	NA	0.378995	0.386314	37.2473	37.2995	35.4283	39.1708
SALALAIK	2	8	14927	47.5612	NA	NA	0.573839	0.564706	47.0588	47.0987	45.2275	48.9699
SALALVTGAGSGIGR	2	15	14928	59.6903	NA	NA	0.794369	0.772895	58.5092	58.5346	56.6634	60.4059
SALLALGLK	2	9	14930	60.3258	NA	NA	0.805923	0.818228	61.0026	61.0248	59.1536	62.8961
SALQSINEWAAQTTDGK	2	17	14931	65.7197	NA	NA	0.903995	0.901307	65.5719	65.5884	63.7171	67.4597
SALYYVDLIGGK	2	12	14937	70.9163	NA	NA	0.998478	0.990381	70.4709	70.4813	68.6099	72.3526
SANMDHWQQR	2	10	14939	29.9816	NA	NA	0.254211	0.283518	31.5935	31.6529	29.7816	33.5242
SANVNEFPVLK	2	11	14940	53.7578	NA	NA	0.686506	0.682245	53.5235	53.5552	51.684	55.4264
SAPLEIGLQR	2	10	14942	51.4326	NA	NA	0.644229	0.660016	52.3009	52.3342	50.463	54.2053
SAPLLLPGR	2	9	14944	50.1617	NA	NA	0.621122	0.637782	51.078	51.1128	49.2416	52.984
SAQAFTHLK	2	9	14945	29.9577	NA	NA	0.253777	0.24963	29.7297	29.7914	27.9201	31.6628
SASPDDDLGSSNWEAADLGNEER	2	23	14946	62.3682	NA	NA	0.843058	0.845394	62.4967	62.5171	60.6458	64.3883
SASPEVSEGHENQHGQESEAK	3	21	14947	24.2142	NA	NA	0.149349	0.153134	24.4224	24.4908	22.6194	26.3622
SATLLQLITK	2	10	14948	69.5423	NA	NA	0.973496	0.977136	69.7425	69.7537	67.8824	71.625
SATYVNTEGR	2	10	14950	29.3874	NA	NA	0.243408	0.238709	29.129	29.1915	27.3202	31.0628
SAVEDEGLK	2	9	14951	30.6021	NA	NA	0.265494	0.272425	30.9834	31.0435	29.1722	32.9148
SAVENCQDSWR	2	11	14952	36.8154	Carbamidomethyl@C	6	0.378462	0.377356	36.7546	36.8074	34.9362	38.6787
SAVLSEPVLFLK	2	12	14954	71.6032	NA	NA	1.01097	1.01177	71.6474	71.6563	69.7849	73.5276
SAVTTVVNPK	2	10	14955	34.5805	NA	NA	0.337827	0.343211	34.8766	34.9318	33.0606	36.8031
SAYALGGLGSGICPNR	2	16	14956	58.505	Carbamidomethyl@C	13	0.772817	0.772069	58.4638	58.4893	56.6181	60.3605
SAYCPYSHFPVGAALLTQEGR	3	21	14957	66.6993	Carbamidomethyl@C	4	0.921806	0.929241	67.1082	67.1228	65.2515	68.9941
SAYDSTMETMNYAQIR	2	16	14958	61.4616	NA	NA	0.826575	0.785606	59.2083	59.2329	57.3617	61.1041
SAYEFSETESMLK	2	13	14959	59.6903	NA	NA	0.794369	0.816998	60.9349	60.9572	59.086	62.8285
SAYESQPIR	2	9	14960	31.7249	NA	NA	0.285908	0.29554	32.2547	32.3132	30.442	34.1845
SAYGGPVGAGIR	2	12	14961	41.4833	NA	NA	0.463333	0.463863	41.5125	41.5593	39.6881	43.4305
SAYNVYVAER	2	10	14962	43.699	NA	NA	0.503618	0.500575	43.5316	43.576	41.7048	45.4472
SAYQTIDSAEAPADPFAVPEGR	2	22	14964	67.5364	NA	NA	0.937026	0.938575	67.6216	67.6355	65.7642	69.5068
SCAEWVSLSK	2	10	14965	49.8983	Carbamidomethyl@C	2	0.616333	0.615782	49.868	49.9043	48.0332	51.7755
SCAHDWVYE	2	9	14966	45.577	Carbamidomethyl@C	2	0.537764	0.485061	42.6784	42.7238	40.8526	44.595
SCALAEDPQELR	2	12	14967	45.7446	Carbamidomethyl@C	2	0.540811	0.535021	45.4262	45.4681	43.5969	47.3393
SCCSCCPVGCAK	2	12	14968	27.9649	Carbamidomethyl@C;Carbamidomethyl@C;Carbamidomethyl@C;Carbamidomethyl@C;Carbamidomethyl@C	2;3;5;6;10	0.217543	0.213818	27.76	27.8242	25.9529	29.6956
SCCTSVNEVICHGIPDR	3	17	14969	51.598	Carbamidomethyl@C;Carbamidomethyl@C;Carbamidomethyl@C	2;3;11	0.647236	0.662226	52.4224	52.4555	50.5843	54.3267
SCDPGLEDPCGLNR	2	14	14971	47.1889	Carbamidomethyl@C;Carbamidomethyl@C	2;10	0.56707	0.558084	46.6946	46.7349	44.8637	48.6061
SCENLAPFNTALK	2	13	14972	56.976	Carbamidomethyl@C	2	0.745018	0.747484	57.1116	57.1388	55.2676	59.01
SCEVIIGSTHVLTPK	2	15	14973	50.2489	Carbamidomethyl@C	2	0.622707	0.620749	50.1412	50.1772	48.306	52.0483
SCFLCMVCK	2	9	14974	57.2075	Carbamidomethyl@C;Carbamidomethyl@C;Carbamidomethyl@C	2;5;8	0.749226	0.717953	55.4874	55.5167	53.6455	57.3879
SCGLFQK	2	7	14975	34.8842	Carbamidomethyl@C	2	0.343349	0.341274	34.7701	34.8255	32.9542	36.6967
SCGLHVTSIK	2	10	14976	32.9257	Carbamidomethyl@C	2	0.307739	0.322525	33.7389	33.7956	31.9243	35.6668
SCGSLLPELK	2	10	14977	55.4164	Carbamidomethyl@C	2	0.716663	0.718398	55.5119	55.5411	53.6699	57.4123
SCGSSTPDEFPTDIPGTK	2	18	14978	56.3575	Carbamidomethyl@C	2	0.733773	0.721459	55.6802	55.7092	53.838	57.5804
SCLLHQFTEK	2	10	14979	42.6665	Carbamidomethyl@C	2	0.484846	0.474263	42.0844	42.1306	40.2594	44.0018
SCMLTGTPESVQSAK	2	15	14981	44.5541	Carbamidomethyl@C	2	0.519166	0.523011	44.7656	44.8084	42.9372	46.6796
SCNCLLLK	2	8	14982	41.9343	Carbamidomethyl@C;Carbamidomethyl@C	2;4	0.471533	0.467712	41.7242	41.7708	39.8996	43.642
SCPNPGEIR	2	9	14983	31.0939	Carbamidomethyl@C	2	0.274434	0.258278	30.2053	30.2664	28.3951	32.1378
SCPVVQSSQHLFLDLPK	2	17	14984	64.046	Carbamidomethyl@C	2	0.873563	0.869975	63.8486	63.8673	61.9961	65.7386
SCPVVQSSQHLFLDLPK	3	17	14985	63.985	Carbamidomethyl@C	2	0.872454	0.869975	63.8486	63.8673	61.9961	65.7386
SCSGVEFSTSGHAYTDTGK	2	19	14986	41.3037	Carbamidomethyl@C	2	0.460067	0.460021	41.3012	41.3483	39.4771	43.2195
SCSGVEFSTSGSSNTDTGK	2	19	14987	38.7317	Carbamidomethyl@C	2	0.413305	0.410078	38.5543	38.6049	36.7337	40.4762
SCTTESCDFVR	2	11	14988	37.9383	Carbamidomethyl@C;Carbamidomethyl@C	2;7	0.398879	0.402663	38.1464	38.1976	36.3263	40.0688
SCVEEPEPEPEAAEGDGDK	2	19	14990	41.3648	Carbamidomethyl@C	2	0.461179	0.441491	40.282	40.3305	38.4592	42.2017
SCVEEPEPEPEAAEGDGDKK	3	20	14991	36.4982	Carbamidomethyl@C	2	0.372694	0.372888	36.5088	36.562	34.6908	38.4333
SCYDLSCHAR	2	10	14993	31.582	Carbamidomethyl@C;Carbamidomethyl@C	2;7	0.28331	0.263746	30.506	30.5668	28.6955	32.4381
SCYEDGWLIK	2	10	14994	59.6043	Carbamidomethyl@C	2	0.792805	0.787855	59.332	59.3564	57.4852	61.2276
SDAEEDGGTVSQEEEDR	2	17	14996	34.4395	NA	NA	0.335264	0.325596	33.9078	33.9643	32.093	35.8355
SDAEEDGGTVSQEEEDRKPK	3	20	14997	30.438	NA	NA	0.262509	0.258966	30.2431	30.3042	28.4329	32.1756
SDAEPEPGNLSEK	2	13	14998	35.6844	NA	NA	0.357898	0.354738	35.5106	35.565	33.6938	37.4363
SDAGLESDTAMK	2	12	14999	36.7148	NA	NA	0.376633	0.368636	36.275	36.3285	34.4572	38.1997
SDALETLGFLNHYQMK	2	16	15001	71.1762	NA	NA	1.0032	0.998247	70.9036	70.9134	69.042	72.7847
SDALETLGFLNHYQMK	3	16	15002	71.2088	NA	NA	1.0038	0.998247	70.9036	70.9134	69.042	72.7847
SDAPTGDVLLDEALK	2	15	15004	67.7533	NA	NA	0.940969	0.93106	67.2083	67.2227	65.3514	69.094
SDAYYCTGDVTAWTK	2	15	15005	60.0662	Carbamidomethyl@C	6	0.801204	0.778932	58.8412	58.8662	56.995	60.7375
SDCSLFMFGSHNK	2	13	15006	54.1944	Carbamidomethyl@C	3	0.694444	0.67892	53.3406	53.3725	51.5013	55.2437
SDDIYNQVSAYPLPEHR	2	17	15009	57.9249	NA	NA	0.762271	0.765695	58.1132	58.1391	56.2679	60.0104
SDEGQLSPATR	2	11	15010	31.6433	NA	NA	0.284423	0.27545	31.1498	31.2097	29.3384	33.081
SDEVIDLMIK	2	10	15011	67.2617	NA	NA	0.93203	0.928802	67.0841	67.0987	65.2274	68.97
SDGALLLGASSLSGR	2	15	15012	61.7509	NA	NA	0.831835	0.817883	60.9835	61.0058	59.1346	62.8771
SDGAPASDSKPGSSEAAPSSK	2	21	15013	26.4096	NA	NA	0.189266	0.182988	26.0643	26.1307	24.2593	28.0021
SDGAPASDSKPGSSEAAPSSK	3	21	15014	26.4096	NA	NA	0.189266	0.182988	26.0643	26.1307	24.2593	28.0021
SDGEAKPEPSPSPR	2	14	15016	25.3107	NA	NA	0.169286	0.186747	26.2711	26.3372	24.4658	28.2086
SDGEAKPEPSPSPR	3	14	15017	25.3107	NA	NA	0.169286	0.186747	26.2711	26.3372	24.4658	28.2086
SDGFSIETCK	2	10	15018	43.3822	Carbamidomethyl@C	9	0.497859	0.502612	43.6437	43.6879	41.8167	45.5591
SDGGYTYDTSDLAAIK	2	16	15019	59.0753	NA	NA	0.783187	0.773524	58.5438	58.5692	56.698	60.4404
SDGIYIINLK	2	10	15020	63.985	NA	NA	0.872454	0.877293	64.2511	64.2693	62.3981	66.1406
SDIDEIVLVGGSTR	2	14	15022	64.4676	NA	NA	0.881229	0.871839	63.9512	63.9697	62.0985	65.841
SDIGEVILVGGMTR	2	14	15023	69.8127	NA	NA	0.978413	0.973118	69.5215	69.533	67.6617	71.4044
SDIIFFQR	2	8	15024	62.3075	NA	NA	0.841954	0.836919	62.0306	62.0515	60.1803	63.9228
SDNVLLGMEGSVK	2	13	15029	58.505	NA	NA	0.772817	0.772247	58.4736	58.4991	56.6279	60.3703
SDPIMLLK	2	8	15032	57.0601	NA	NA	0.746547	0.750037	57.252	57.279	55.4078	59.1502
SDQDYILK	2	8	15035	42.2635	NA	NA	0.477518	0.471465	41.9306	41.9769	40.1057	43.8481
SDSEDICLFTK	2	11	15037	56.3	Carbamidomethyl@C	7	0.732728	0.730986	56.2043	56.2326	54.3614	58.1038
SDSFENPVLQQHFR	2	14	15038	54.1644	NA	NA	0.693898	0.698815	54.4348	54.4654	52.5942	56.3366
SDSFENPVLQQHFR	3	14	15039	54.1644	NA	NA	0.693898	0.698815	54.4348	54.4654	52.5942	56.3366
SDTSGDYEITLLK	2	13	15040	61.6671	NA	NA	0.83031	0.808289	60.4559	60.4789	58.6077	62.3501
SDVEAIFSK	2	9	15043	51.5714	NA	NA	0.646752	0.68256	53.5408	53.5725	51.7013	55.4437
SDVEINYSLIEIK	2	13	15044	70.8828	NA	NA	0.997869	0.99778	70.8779	70.8877	69.0164	72.7591
SDVETIFSK	2	9	15045	50.764	NA	NA	0.632073	0.642117	51.3164	51.3509	49.4797	53.2221
SDVLQPGAEVTTDDR	2	15	15046	47.0527	NA	NA	0.564595	0.567326	47.2029	47.2426	45.3714	49.1138
SDVTNQLVDFQWK	2	13	15048	71.2778	NA	NA	1.00505	0.993577	70.6467	70.6568	68.7855	72.5282
SDYMFQR	2	7	15052	42.6941	NA	NA	0.485347	0.501039	43.5571	43.6014	41.7302	45.4726
SEAEEAITSFNGHKPPGSSEPITVK	3	25	15054	52.0549	NA	NA	0.655543	0.656117	52.0864	52.12	50.2488	53.9911
SEALPTDLPAPSAPDLTEPK	2	20	15055	66.357	NA	NA	0.915582	0.922931	66.7612	66.7762	64.9049	68.6475
SEAPNWATQDSGFY	2	14	15056	69.6772	NA	NA	0.97595	0.930656	67.1861	67.2005	65.3293	69.0718
SEAQLQEIR	2	9	15057	37.1088	NA	NA	0.383797	0.390351	37.4693	37.5213	35.65	39.3925
SEASLHPVLMSEAPWNTR	2	18	15058	62.3075	NA	NA	0.841954	0.840866	62.2477	62.2684	60.3971	64.1396
SEASLHPVLMSEAPWNTR	3	18	15059	62.3075	NA	NA	0.841954	0.840866	62.2477	62.2684	60.3971	64.1396
SECLNNIGDSSPLIR	2	15	15060	57.2075	Carbamidomethyl@C	3	0.749226	0.754277	57.4852	57.5119	55.6407	59.3832
SEDCFILDHGK	2	11	15061	43.3014	Carbamidomethyl@C	4	0.496389	0.48687	42.7778	42.8231	40.9519	44.6943
SEDCFILDHGK	3	11	15062	43.3014	Carbamidomethyl@C	4	0.496389	0.48687	42.7778	42.8231	40.9519	44.6943
SEDDESGAGELTR	2	13	15063	34.6395	NA	NA	0.3389	0.329996	34.1498	34.2059	32.3347	36.0772
SEDDSAVPLAK	2	11	15064	37.6397	NA	NA	0.39345	0.377757	36.7766	36.8295	34.9582	38.7007
SEDFGVNEDLADSDAR	2	16	15065	55.2537	NA	NA	0.713704	0.704911	54.7701	54.8002	52.9291	56.6714
SEDFSLPAYMDR	2	12	15066	64.9411	NA	NA	0.889837	0.902632	65.6447	65.6612	63.7899	67.5324
SEDLLDYGPFR	2	11	15068	70.9804	NA	NA	0.999643	1.00959	71.5277	71.5367	69.6653	73.408
SEDVWLEAAR	2	10	15072	55.1184	NA	NA	0.711244	0.714112	55.2762	55.3057	53.4345	57.1769
SEDYVDIVQGR	2	11	15073	54.1644	NA	NA	0.693898	0.695265	54.2396	54.2704	52.3992	56.1416
SEEAHAEDSVMDHHFR	4	16	15075	36.8742	NA	NA	0.379532	0.382863	37.0575	37.1099	35.2387	38.9812
SEEAHAEDSVMDHHFR	3	16	15076	31.8376	Oxidation@M	11	0.287956	0.253559	29.9457	30.0072	28.1359	31.8785
SEEEIDFLR	2	9	15077	58.4022	NA	NA	0.770948	0.772503	58.4877	58.5131	56.6419	60.3844
SEENEEPMETDQNAK	2	15	15079	32.2323	NA	NA	0.295133	0.282807	31.5544	31.6138	29.7425	33.4851
SEENEEPMETDQNAK	2	15	15080	27.1763	Oxidation@M	8	0.203206	0.20055	27.0303	27.0954	25.224	28.9668
SEETLDEGPPK	2	11	15081	34.8281	NA	NA	0.34233	0.338711	34.6291	34.6847	32.8134	36.5559
SEEWADNHLPLTDAELAR	2	18	15082	62.8029	NA	NA	0.850962	0.862537	63.4395	63.4587	61.5875	65.33
SEEWADNHLPLTDAELAR	3	18	15083	62.7777	NA	NA	0.850504	0.862537	63.4395	63.4587	61.5875	65.33
SEFEQNLSEK	2	10	15084	38.2334	NA	NA	0.404243	0.406087	38.3348	38.3857	36.5144	40.2569
SEFVILR	2	7	15085	54.0632	NA	NA	0.692058	0.701487	54.5818	54.6122	52.741	56.4834
SEGEGEAASADDGSLNTSGAGPK	2	23	15087	39.1424	NA	NA	0.420771	0.418052	38.9929	39.0429	37.1717	40.9141
SEGFDTYR	2	8	15088	37.6153	NA	NA	0.393006	0.397296	37.8513	37.9028	36.0315	39.774
SEGGEDYTGATVIEPLK	2	17	15089	57.8384	NA	NA	0.760699	0.76739	58.2064	58.2322	56.361	60.1035
SEGTYCCGPVPVR	2	13	15090	42.567	Carbamidomethyl@C;Carbamidomethyl@C	6;7	0.483037	0.4821	42.5155	42.5611	40.6899	44.4323
SEGVVAVLLTK	2	11	15091	62.422	NA	NA	0.844036	0.839677	62.1822	62.203	60.3318	64.0742
SEGYFGMYR	2	9	15092	52.7174	NA	NA	0.667589	0.67081	52.8945	52.9271	51.0559	54.7982
SEHPGLSIGDTAK	2	13	15093	35.41	NA	NA	0.352909	0.343097	34.8703	34.9256	33.0543	36.7969
SEHPGLSIGDTAK	3	13	15094	35.41	NA	NA	0.352909	0.343097	34.8703	34.9256	33.0543	36.7969
SEIDLFNIR	2	9	15095	68.4987	NA	NA	0.954522	0.956079	68.5844	68.5971	66.7258	70.4684
SEIDLLDIR	2	9	15096	67.5039	NA	NA	0.936434	0.934371	67.3904	67.4046	65.5333	69.2759
SEIDLLNIR	2	9	15097	64.8232	NA	NA	0.887695	0.88886	64.8873	64.9047	63.0334	66.776
SEIDLNLIK	2	9	15098	60.9316	NA	NA	0.816939	0.806781	60.373	60.396	58.5248	62.2673
SEIDLVQIK	2	9	15099	55.3899	NA	NA	0.71618	0.742255	56.824	56.8516	54.9804	58.7228
SEIDMNDIK	2	9	15100	44.9991	NA	NA	0.527257	0.526628	44.9646	45.0071	43.1359	46.8783
SEIDMNDIK	2	9	15101	33.7845	Oxidation@M	5	0.323355	0.314614	33.3038	33.361	31.4897	35.2323
SEIEYYAMLAK	2	11	15102	63.3872	NA	NA	0.861586	0.858099	63.1955	63.215	61.3437	65.0862
SEISELR	2	7	15104	35.0177	NA	NA	0.345776	0.33717	34.5443	34.6	32.7287	36.4713
SEISELRR	3	8	15105	30.3542	NA	NA	0.260985	0.25378	29.9579	30.0194	28.148	31.8907
SEISENTDASGK	2	12	15106	26.847	NA	NA	0.197218	0.195723	26.7648	26.8302	24.9589	28.7016
SELGNQSPSTSSR	2	13	15107	28.6196	NA	NA	0.229447	0.228709	28.579	28.6422	26.7709	30.5136
SELHIENLNMEADPGQYR	2	18	15108	58.5362	NA	NA	0.773385	0.781013	58.9557	58.9806	57.1094	60.8518
SELHIENLNMEADPGQYR	3	18	15109	58.505	NA	NA	0.772817	0.781013	58.9557	58.9806	57.1094	60.8518
SELVANNVTLPAGEQR	2	16	15111	52.2214	NA	NA	0.65857	0.654002	51.9701	52.0038	50.1326	53.875
SEMEVQDAELK	2	11	15114	43.6459	NA	NA	0.502654	0.506398	43.8519	43.8958	42.0246	45.767
SENENQEQIEESK	2	13	15116	28.7064	NA	NA	0.231025	0.229679	28.6323	28.6955	26.8241	30.5668
SENQEFYQDTFGQQWK	2	16	15119	64.8819	NA	NA	0.888761	0.885639	64.7102	64.7278	62.8565	66.599
SEPTQALELTEDDIK	2	15	15124	60.3258	NA	NA	0.805923	0.83343	61.8387	61.8599	59.9886	63.7311
SEQDQAENEGEDSAVLMER	2	19	15125	50.9061	NA	NA	0.634656	0.633914	50.8653	50.9003	49.0292	52.7715
SEQFINLR	2	8	15126	49.5104	NA	NA	0.609279	0.62659	50.4625	50.498	48.6269	52.3692
SETAPAAPAAPAPAEK	2	16	15127	37.2747	NA	NA	0.386813	0.360479	35.8263	35.8804	34.0091	37.7516
SETDTSLIR	2	9	15128	37.6153	NA	NA	0.393006	0.400636	38.035	38.0862	36.215	39.9575
SETITADVNHNLK	2	13	15129	37.9909	NA	NA	0.399835	0.397909	37.885	37.9365	36.0652	39.8077
SETITEEELVGLMNK	2	15	15130	72.4939	NA	NA	1.02716	1.00965	71.5308	71.5398	69.6685	73.4112
SEVDMLK	2	7	15131	38.9972	NA	NA	0.41813	0.436234	39.9929	40.0417	38.1705	41.9129
SEVDMLK	2	7	15132	30.4974	Oxidation@M	5	0.26359	0.244946	29.472	29.5341	27.6628	31.4054
SEVTDLR	2	7	15135	32.0969	NA	NA	0.292671	0.281449	31.4797	31.5392	29.6679	33.4105
SEYNDQLTR	2	9	15137	33.8975	NA	NA	0.325409	0.325396	33.8968	33.9533	32.082	35.8245
SFAFVGPSR	2	9	15138	50.3032	NA	NA	0.623694	0.635857	50.9721	51.007	49.1359	52.8782
SFAGAVSPQEEEEFRR	2	16	15139	48.5022	NA	NA	0.590949	0.601418	49.078	49.1153	47.2441	50.9865
SFAGAVSPQEEEEFRR	3	16	15140	48.5302	NA	NA	0.591458	0.601418	49.078	49.1153	47.2441	50.9865
SFANEEGEAQK	2	11	15141	29.5602	NA	NA	0.246549	0.241903	29.3047	29.3669	27.4956	31.2383
SFDLIHSPHGELK	3	13	15143	46.1349	NA	NA	0.547908	0.546829	46.0756	46.1167	44.2455	47.9879
SFDLLVK	2	7	15144	56.8553	NA	NA	0.742824	0.747652	57.1209	57.148	55.2768	59.0192
SFDVNKPGCEVDDLK	2	15	15146	48.2748	Carbamidomethyl@C	9	0.586814	0.592899	48.6094	48.6473	46.7762	50.5185
SFDVNKPGCEVDDLK	3	15	15147	48.2748	Carbamidomethyl@C	9	0.586814	0.592899	48.6094	48.6473	46.7762	50.5185
SFEAPATINSASLHPEK	2	17	15148	49.685	NA	NA	0.612454	0.602274	49.1251	49.1624	47.2912	51.0335
SFEAPIK	2	7	15150	39.4153	NA	NA	0.425733	0.424107	39.3259	39.3755	37.5043	41.2467
SFENDAQSSDNINFLK	2	16	15151	61.257	NA	NA	0.822854	0.804181	60.2299	60.2532	58.382	62.1244
SFENSLGINVPR	2	12	15153	60.6187	NA	NA	0.811249	0.78095	58.9522	58.9771	57.1059	60.8483
SFEWLSQMR	2	9	15154	67.8434	NA	NA	0.942608	0.937033	67.5368	67.5509	65.6796	69.4222
SFGGGMNLSSK	2	11	15156	42.6665	NA	NA	0.484846	0.493915	43.1653	43.2101	41.3389	45.0813
SFGSTCQLSEK	2	11	15157	37.3466	Carbamidomethyl@C	6	0.388119	0.38323	37.0777	37.1301	35.2589	39.0014
SFLDSGYR	2	8	15160	48.1473	NA	NA	0.584496	0.568326	47.2579	47.2975	45.4263	49.1687
SFLEDIR	2	7	15161	54.8231	NA	NA	0.705875	0.697232	54.3478	54.3785	52.5073	56.2496
SFMALSQDIQK	2	11	15165	56.4649	NA	NA	0.735725	0.764792	58.0636	58.0896	56.2183	59.9608
SFMNNWEVYK	2	10	15166	63.6789	NA	NA	0.866889	0.860394	63.3217	63.341	61.4698	65.2123
SFPFVSK	2	7	15168	51.6278	NA	NA	0.647778	0.60786	49.4323	49.4692	47.598	51.3404
SFPLHFDENSFFAGDK	3	16	15169	72.7285	NA	NA	1.03143	1.0127	71.6984	71.7072	69.8359	73.5786
SFSEFGK	2	7	15171	38.3224	NA	NA	0.405862	0.440021	40.2011	40.2497	38.3785	42.1209
SFTPVFLGSALK	2	12	15173	70.5971	NA	NA	0.992674	1.00215	71.1183	71.1278	69.2564	72.9991
SFVELSGAER	2	10	15174	47.3168	NA	NA	0.569396	0.569378	47.3158	47.3553	45.4841	49.2265
SFVLNLGK	2	8	15175	56.1575	NA	NA	0.730136	0.727297	56.0013	56.0299	54.1587	57.9011
SFYPEEVSSMVLTK	2	14	15176	70.5302	NA	NA	0.991457	1.00153	71.0839	71.0935	69.2221	72.9648
SGAAAAAVTTETAQHAQGAK	2	20	15178	34.5512	NA	NA	0.337294	0.333096	34.3203	34.3763	32.505	36.2475
SGAAHLCDSQETNCSTAGHSK	3	21	15179	25.6563	Carbamidomethyl@C;Carbamidomethyl@C	7;14	0.17557	0.168737	25.2806	25.3479	23.4765	27.2193
SGAEVEAGDAAER	2	13	15182	30.0669	NA	NA	0.255761	0.254469	29.9958	30.0572	28.1859	31.9285
SGALPVAWLER	2	11	15184	68.0054	NA	NA	0.945553	0.941506	67.7829	67.7966	65.9253	69.6679
SGAQASSTPLSPTR	2	14	15185	33.8975	NA	NA	0.325409	0.342096	34.8153	34.8706	32.9994	36.7419
SGAVEETFR	2	9	15187	35.6536	NA	NA	0.357338	0.371823	36.4503	36.5035	34.6323	38.3748
SGCENPPIVSK	2	11	15189	33.1797	Carbamidomethyl@C	3	0.312359	0.313236	33.228	33.2853	31.414	35.1566
SGDAAIVDMVPGK	2	13	15191	55.0671	NA	NA	0.710312	0.717804	55.4792	55.5085	53.6373	57.3797
SGDAAIVDMVPGK	2	13	15194	44.92	Oxidation@M	9	0.525818	0.507434	43.9089	43.9527	42.0815	45.8239
SGDETPGSEVPGDK	2	14	15196	33.2108	NA	NA	0.312923	0.316569	33.4113	33.4684	31.5971	35.3397
SGDGEGTPVEHVR	2	13	15197	28.1089	NA	NA	0.220161	0.239009	29.1455	29.208	27.3366	31.0793
SGDLYVLAADK	2	11	15198	52.6889	NA	NA	0.667071	0.64606	51.5333	51.5675	49.6963	53.4387
SGDPGPGPSHPAQPK	2	15	15199	25.3107	NA	NA	0.169286	0.169121	25.3017	25.369	23.4976	27.2404
SGDSEVYQLGDVSQK	2	15	15200	49.9575	NA	NA	0.617408	0.635793	50.9686	51.0036	49.1324	52.8747
SGDWVCPNPSCGNMNFAR	2	18	15201	60.5625	Carbamidomethyl@C;Carbamidomethyl@C	6;11	0.810227	0.805824	60.3203	60.3434	58.4722	62.2147
SGEEDFESLASQFSDCSSAK	2	20	15202	72.4632	Carbamidomethyl@C	16	1.0266	0.998847	70.9366	70.9463	69.075	72.8177
SGEILYR	2	7	15203	36.0419	NA	NA	0.364399	0.368316	36.2574	36.3109	34.4396	38.1821
SGETEDTFIADLVVGLCTGQIK	2	22	15204	73.3704	Carbamidomethyl@C	17	1.0431	1.04465	73.456	73.4626	71.5912	75.334
SGETEDTFIADLVVGLCTGQIK	3	22	15205	73.3704	Carbamidomethyl@C	17	1.0431	1.04465	73.456	73.4626	71.5912	75.334
SGFEGMFTK	2	9	15207	54.4718	NA	NA	0.699487	0.694998	54.2249	54.2557	52.3845	56.1269
SGFEPASLK	2	9	15208	42.0499	NA	NA	0.473634	0.47659	42.2124	42.2584	40.3872	44.1296
SGFNLEELEK	2	10	15210	59.9545	NA	NA	0.799172	0.7886	59.373	59.3973	57.5261	61.2686
SGGASHSELIHNLR	3	14	15211	31.7249	NA	NA	0.285908	0.278587	31.3223	31.382	29.5107	33.2533
SGGFQSMGLSYPVFK	2	15	15212	71.9689	NA	NA	1.01762	0.989525	70.4239	70.4343	68.5629	72.3056
SGGGGDIHQGFQSLLTEVNK	2	20	15213	63.6488	NA	NA	0.866342	0.867669	63.7218	63.7407	61.8694	65.6119
SGGGGGGGGCGGGGGVSSLR	2	20	15214	30.7475	Carbamidomethyl@C	10	0.268135	0.268048	30.7426	30.8031	28.9318	32.6744
SGGGTGEEPGSQGLNGEAGPEDSTR	2	25	15215	40.5474	NA	NA	0.446316	0.445395	40.4967	40.5449	38.6737	42.4161
SGGIETIANEYSDR	2	14	15216	53.6728	NA	NA	0.684961	0.685959	53.7278	53.7592	51.888	55.6304
SGGIVISPFR	2	10	15217	56.767	NA	NA	0.741219	0.733987	56.3693	56.3974	54.5262	58.2686
SGGLGGSHALLLLR	2	14	15218	54.852	NA	NA	0.7064	0.708042	54.9423	54.9722	53.101	56.8434
SGGLSVEVCGPALSQQWK	2	18	15221	65.0894	Carbamidomethyl@C	9	0.892535	0.8976	65.368	65.3848	63.5135	67.256
SGGMERPFVLAR	3	12	15223	45.9366	NA	NA	0.544301	0.546384	46.0511	46.0923	44.2211	47.9635
SGGMSNELNNIISR	2	14	15224	59.0753	NA	NA	0.783187	0.769637	58.33	58.3557	56.4845	60.2269
SGGMSNELNNIISR	2	14	15225	50.5681	Oxidation@M	4	0.628511	0.625503	50.4027	50.4383	48.5672	52.3095
SGGNEVSIEER	2	11	15226	33.0079	NA	NA	0.309234	0.316856	33.4271	33.4841	31.6129	35.3554
SGGNSYGSGGASYNPGSHGGYGGGSGGGSSYQGK	3	34	15228	38.7045	NA	NA	0.412808	0.413297	38.7313	38.7817	36.9105	40.6529
SGGVGGSNTNWK	2	12	15229	31.0939	NA	NA	0.274434	0.293728	32.155	32.2137	30.3424	34.085
SGHIQTLLR	2	9	15230	34.3015	NA	NA	0.332754	0.316824	33.4253	33.4824	31.6111	35.3537
SGIDITDFQAK	2	11	15231	57.6671	NA	NA	0.757584	0.757623	57.6693	57.6958	55.8246	59.567
SGILPILVK	2	9	15232	64.6128	NA	NA	0.883869	0.892787	65.1033	65.1204	63.2491	66.9917
SGIVEYLSLVK	2	11	15234	39.5986	NA	NA	0.429066	1.02734	72.5036	72.5113	70.6399	74.3827
SGLIFYR	2	7	15238	53.2662	NA	NA	0.677567	0.661485	52.3817	52.4148	50.5437	54.286
SGLQGYDMSTFIR	2	13	15239	68.036	NA	NA	0.94611	0.942608	67.8435	67.8571	65.9858	69.7284
SGMFWLR	2	7	15242	63.6789	NA	NA	0.866889	0.868161	63.7489	63.7677	61.8964	65.6389
SGNALFHASTLHR	3	13	15243	35.8771	NA	NA	0.361401	0.36526	36.0893	36.143	34.2717	38.0142
SGNIVAGIANESK	2	13	15244	44.7136	NA	NA	0.522066	0.506366	43.8501	43.894	42.0228	45.7652
SGNVAELALK	2	10	15245	45.3133	NA	NA	0.532969	0.532047	45.2626	45.3047	43.4336	47.1759
SGPASTFNDR	2	10	15246	31.2349	NA	NA	0.276997	0.288561	31.8709	31.9299	30.0586	33.8012
SGPSDHDLKPNAATR	3	15	15249	27.1447	NA	NA	0.202632	0.189126	26.4019	26.4679	24.5965	28.3393
SGQGAFGNMCR	2	11	15250	36.8154	Carbamidomethyl@C	10	0.378462	0.395804	37.7692	37.8208	35.9496	39.692
SGQQIVGPPR	2	10	15251	34.2423	NA	NA	0.331678	0.335045	34.4275	34.4833	32.612	36.3546
SGQVYSFGCNDEGALGR	2	17	15252	54.4411	Carbamidomethyl@C	9	0.698929	0.693183	54.125	54.156	52.2848	56.0272
SGSAAQAEGLCK	2	12	15254	29.109	Carbamidomethyl@C	11	0.238345	0.233954	28.8675	28.9303	27.059	30.8017
SGSGTMNLGGSLTR	2	14	15255	45.7183	NA	NA	0.540333	0.543245	45.8785	45.9198	44.0486	47.791
SGSMDPSGAHPSVR	2	14	15257	30.5475	NA	NA	0.264501	0.250404	29.7722	29.8339	27.9626	31.7053
SGSMDPSGAHPSVR	2	14	15258	25.5521	Oxidation@M	4	0.173674	0.174338	25.5886	25.6556	23.7842	27.527
SGSMDPSGAHPSVR	3	14	15259	25.5521	Oxidation@M	4	0.173674	0.174338	25.5886	25.6556	23.7842	27.527
SGSSFVHQASFK	2	12	15260	35.7113	NA	NA	0.358388	0.361968	35.9082	35.9622	34.0909	37.8334
SGTDVDAANLR	2	11	15261	36.6875	NA	NA	0.376136	0.368503	36.2677	36.3212	34.4499	38.1924
SGTSEFLNK	2	9	15266	35.7113	NA	NA	0.358388	0.352062	35.3634	35.4181	33.5468	37.2893
SGVAITFLTK	2	10	15267	59.4834	NA	NA	0.790607	0.763978	58.0188	58.0448	56.1736	59.916
SGVAYIAAPSGSAADK	2	16	15268	44.2049	NA	NA	0.512816	0.509993	44.0496	44.0933	42.2221	45.9645
SGVFNVSELVR	2	11	15269	65.6011	NA	NA	0.901839	0.89489	65.219	65.2359	63.3646	67.1072
SGVGNIFIK	2	9	15270	51.7624	NA	NA	0.650226	0.654199	51.9809	52.0146	50.1434	53.8858
SGVGNVFIK	2	9	15271	46.3298	NA	NA	0.55145	0.544967	45.9732	46.0145	44.1433	47.8856
SGVGTALLLK	2	10	15272	52.3343	NA	NA	0.660624	0.658053	52.1929	52.2263	50.3551	54.0975
SGVISGGASDLK	2	12	15274	37.8331	NA	NA	0.396965	0.401192	38.0656	38.1168	36.2456	39.988
SGVNSELVK	2	9	15275	32.4372	NA	NA	0.298858	0.310327	33.068	33.1255	31.2542	34.9968
SGVSLAALK	2	9	15276	45.633	NA	NA	0.538781	0.534892	45.419	45.461	43.5898	47.3322
SGYLLPDTK	2	9	15277	46.0586	NA	NA	0.546521	0.561789	46.8984	46.9385	45.0673	48.8097
SGYQALPWVR	2	10	15278	60.9629	NA	NA	0.817508	0.8293	61.6115	61.633	59.7618	63.5042
SGYQDMPEYENFR	2	13	15279	56.4105	NA	NA	0.734737	0.723468	55.7908	55.8196	53.9484	57.6908
SHEGETAYIR	2	10	15280	28.1089	NA	NA	0.220161	0.227838	28.5311	28.5944	26.723	30.4657
SHFEQWGTLTDCVVMR	2	16	15281	64.2327	Carbamidomethyl@C	12	0.876957	0.880424	64.4233	64.4413	62.57	66.3125
SHFEQWGTLTDCVVMR	3	16	15282	64.2013	Carbamidomethyl@C	12	0.876387	0.880424	64.4233	64.4413	62.57	66.3125
SHFEQWGTLTDCVVMR	3	16	15283	59.7837	Carbamidomethyl@C;Oxidation@M	12;15	0.796068	0.784471	59.1459	59.1705	57.2993	61.0417
SHGQDYLVGNK	2	11	15285	29.4157	NA	NA	0.243922	0.261202	30.3661	30.427	28.5557	32.2984
SHIEIIR	2	7	15286	31.8645	NA	NA	0.288446	0.303538	32.6946	32.7526	30.8813	34.6239
SHIMPAEFSSCPLNSDEEVNK	3	21	15287	54.9556	Carbamidomethyl@C	11	0.708283	0.70114	54.5627	54.5931	52.7219	56.4643
SHISDQSPLSSK	2	12	15290	30.5231	NA	NA	0.264055	0.273575	31.0466	31.1067	29.2354	32.978
SHLEVPLEENVNR	2	13	15291	46.3528	NA	NA	0.551868	0.549998	46.2499	46.2908	44.4196	48.162
SHLLNCCPHDVLSGTR	3	16	15292	41.9343	Carbamidomethyl@C;Carbamidomethyl@C	6;7	0.471533	0.467962	41.7379	41.7845	39.9133	43.6557
SHLMSLYSACSSEVPHGPVDQK	3	22	15293	51.209	Carbamidomethyl@C	10	0.640164	0.643056	51.3681	51.4025	49.5313	53.2737
SHLQYFGR	2	8	15295	34.9947	NA	NA	0.345357	0.33871	34.629	34.6846	32.8133	36.5559
SHMDDLNSENAK	2	12	15296	27.2998	NA	NA	0.20545	0.195677	26.7622	26.8277	24.9563	28.6991
SHMMDVQGSTQDSAIK	2	16	15297	38.5116	NA	NA	0.409302	0.42771	39.524	39.5734	37.7022	41.4446
SHTFPELAYR	2	10	15300	45.9151	NA	NA	0.543911	0.533663	45.3515	45.3935	43.5223	47.2647
SHYAAEEISEK	2	11	15301	29.4712	NA	NA	0.244931	0.245106	29.4808	29.5429	27.6715	31.4142
SHYADVDPENQNFLLESNLGK	2	21	15302	63.1856	NA	NA	0.85792	0.860245	63.3135	63.3329	61.4616	65.2041
SHYADVDPENQNFLLESNLGK	3	21	15303	63.1856	NA	NA	0.85792	0.860245	63.3135	63.3329	61.4616	65.2041
SIAEGIGPEER	2	11	15304	41.4248	NA	NA	0.462268	0.465861	41.6224	41.6691	39.7979	43.5403
SIAFHSAVSLDPIK	2	14	15305	57.4064	NA	NA	0.752844	0.75049	57.2769	57.3039	55.4327	59.1751
SIAVAEAACPGITDK	2	15	15310	49.2944	Carbamidomethyl@C	9	0.605352	0.599943	48.9969	49.0343	47.1631	50.9055
SICEVLDLER	2	10	15312	62.3949	Carbamidomethyl@C	3	0.843543	0.855496	63.0523	63.072	61.2007	64.9432
SIDDEITEAK	2	10	15314	43.0567	NA	NA	0.49194	0.494532	43.1993	43.244	41.3728	45.1152
SIDFPLTK	2	8	15315	54.852	NA	NA	0.7064	0.736532	56.5093	56.5372	54.666	58.4084
SIDGMQYPIVIK	2	12	15316	64.8543	NA	NA	0.888259	0.876815	64.2248	64.243	62.3718	66.1143
SIDLPIQSSLCR	2	12	15317	62.422	Carbamidomethyl@C	11	0.844036	0.860462	63.3254	63.3447	61.4735	65.216
SIDMSWDSVTMK	2	12	15318	66.1394	NA	NA	0.911626	0.904024	65.7213	65.7376	63.8664	67.6089
SIDTGMGLER	2	10	15319	45.1103	NA	NA	0.529279	0.534087	45.3748	45.4168	43.5456	47.288
SIEDFAHSSFQMALSK	2	16	15320	69.8127	NA	NA	0.978413	0.956807	68.6244	68.637	66.7657	70.5083
SIEEQLGTEIKPIPSNIDK	2	19	15323	60.7873	NA	NA	0.814315	0.813145	60.723	60.7456	58.8744	62.6168
SIEIPRPVDGVEVPGCGK	2	18	15325	58.708	Carbamidomethyl@C	16	0.776509	0.774694	58.6082	58.6335	56.7623	60.5047
SIEIPRPVDGVEVPGCGK	3	18	15326	58.708	Carbamidomethyl@C	16	0.776509	0.774694	58.6082	58.6335	56.7623	60.5047
SIELFYK	2	7	15327	55.2537	NA	NA	0.713704	0.719174	55.5546	55.5837	53.7125	57.4549
SIEVIENR	2	8	15328	38.6273	NA	NA	0.411406	0.40755	38.4152	38.466	36.5948	40.3373
SIFDHIK	2	7	15330	44.0481	NA	NA	0.509966	0.465453	41.5999	41.6467	39.7755	43.5179
SIFGEDALANVSIEK	2	15	15331	70.8495	NA	NA	0.997265	0.988571	70.3714	70.3819	68.5105	72.2532
SIFQHIQSAQSQR	2	13	15332	41.4833	NA	NA	0.463333	0.466163	41.639	41.6857	39.8145	43.5569
SIFQHIQSAQSQR	3	13	15333	41.4833	NA	NA	0.463333	0.466163	41.639	41.6857	39.8145	43.5569
SIGQWYGPNTVAQVLK	2	16	15338	72.5276	NA	NA	1.02777	1.01542	71.8483	71.8568	69.9855	73.7282
SIGTANRPMGAGEALR	2	16	15339	38.8167	NA	NA	0.414849	0.41263	38.6947	38.7451	36.8739	40.6163
SIGTANRPMGAGEALR	3	16	15340	38.8167	NA	NA	0.414849	0.41263	38.6947	38.7451	36.8739	40.6163
SIGTANRPMGAGEALR	3	16	15341	34.3015	Oxidation@M	9	0.332754	0.315675	33.3621	33.4193	31.548	35.2906
SIGVSNFNR	2	9	15342	41.275	NA	NA	0.459545	0.458987	41.2443	41.2915	39.4203	43.1627
SIIECVDDFR	2	10	15343	61.8654	Carbamidomethyl@C	5	0.833916	0.835284	61.9406	61.9617	60.0905	63.833
SIILEGFK	2	8	15344	57.0342	NA	NA	0.746076	0.76615	58.1383	58.1641	56.2929	60.0354
SIISMFDR	2	8	15346	64.2911	NA	NA	0.878019	0.876194	64.1907	64.2089	62.3377	66.0802
SILCCLR	2	7	15347	47.4237	Carbamidomethyl@C;Carbamidomethyl@C	4;5	0.571341	0.567586	47.2172	47.2569	45.3857	49.1281
SILEQLAEK	2	9	15349	55.9379	NA	NA	0.726144	0.780583	58.9321	58.957	57.0858	60.8282
SILEYLR	2	7	15350	61.9803	NA	NA	0.836005	0.820886	61.1487	61.1708	59.2996	63.0421
SILFLGK	2	7	15351	58.9624	NA	NA	0.781134	0.778703	58.8287	58.8537	56.9825	60.7249
SILFVPTSAPR	2	11	15352	60.5321	NA	NA	0.809674	0.791568	59.5362	59.5603	57.6891	61.4316
SILTISR	2	7	15356	44.4444	NA	NA	0.51717	0.518521	44.5186	44.5617	42.6905	46.4329
SILTLSHEPK	2	10	15357	39.4978	NA	NA	0.427233	0.42041	39.1225	39.1724	37.3012	41.0437
SIMFTVQNED	2	10	15358	63.5091	NA	NA	0.863802	0.821648	61.1907	61.2127	59.3415	63.0839
SIMTIVGHTDVVK	2	13	15359	53.2195	NA	NA	0.676719	0.673874	53.0631	53.0953	51.2242	54.9665
SINNPDMR	2	8	15362	29.304	NA	NA	0.24189	0.242746	29.351	29.4133	27.5419	31.2846
SINPDEAVAYGAAVQAAILMGDK	2	23	15363	73.2805	NA	NA	1.04146	1.0487	73.6784	73.6847	71.8133	75.5561
SINPDEAVAYGAAVQAAILMGDK	3	23	15364	73.2805	NA	NA	1.04146	1.0487	73.6784	73.6847	71.8133	75.5561
SINPDEAVAYGAAVQAAILSGDK	2	23	15365	73.2385	NA	NA	1.0407	1.04914	73.7029	73.7092	71.8378	75.5806
SIPICTLK	2	8	15372	45.3645	Carbamidomethyl@C	5	0.533899	0.533701	45.3536	45.3956	43.5244	47.2668
SIPLDEGEDEAQR	2	13	15373	43.6459	NA	NA	0.502654	0.503207	43.6764	43.7206	41.8494	45.5918
SIPMTVDFIR	2	10	15374	67.5993	NA	NA	0.938169	0.935076	67.4292	67.4434	65.5721	69.3147
SIQADGLVWGSSK	2	13	15377	57.0601	NA	NA	0.746547	0.751173	57.3145	57.3414	55.4702	59.2126
SIQASVDVSAPK	2	12	15378	48.7166	NA	NA	0.594846	0.499031	43.4467	43.4911	41.6199	45.3623
SIQEAPVSEDLVIR	2	14	15379	59.45	NA	NA	0.79	0.80934	60.5137	60.5366	58.6653	62.4078
SIQEIQELDK	2	10	15380	47.9171	NA	NA	0.580311	0.577997	47.7898	47.8288	45.9576	49.7
SIQEIQELDKDDESLR	2	16	15381	54.033	NA	NA	0.691509	0.703679	54.7023	54.7326	52.8614	56.6037
SIQFVDWCPTGFK	2	13	15383	73.053	Carbamidomethyl@C	8	1.03733	1.04499	73.4744	73.481	71.6096	75.3523
SIQLDGLVWGASK	2	13	15384	71.2088	NA	NA	1.0038	1.01027	71.5649	71.5739	69.7025	73.4452
SISLYYTGEK	2	10	15387	49.8428	NA	NA	0.615324	0.611032	49.6068	49.6434	47.7722	51.5146
SITNTTVCTK	2	10	15388	30.5752	Carbamidomethyl@C	8	0.265004	0.27537	31.1454	31.2053	29.334	33.0766
SITVFFK	2	7	15389	57.8096	NA	NA	0.760175	0.782908	59.0599	59.0847	57.2134	60.9559
SIVIRPLEPQPAPHLAR	4	17	15391	49.871	NA	NA	0.615837	0.607108	49.391	49.4279	47.5567	51.2991
SIYSQIQEQR	2	10	15395	45.3645	NA	NA	0.533899	0.521212	44.6667	44.7095	42.8384	46.5807
SIYYITGESK	2	10	15396	46.6763	NA	NA	0.557751	0.556913	46.6302	46.6706	44.7994	48.5418
SKPGAAMVEMADGYAVDR	2	18	15398	54.331	NA	NA	0.696928	0.695926	54.2759	54.3067	52.4355	56.1779
SKPGAAMVEMADGYAVDR	3	18	15399	54.331	NA	NA	0.696928	0.695926	54.2759	54.3067	52.4355	56.1779
SLAANLQLLTQGQSEQK	2	17	15401	65.0278	NA	NA	0.891415	0.869334	63.8134	63.8321	61.9609	65.7034
SLADELALVDVLEDK	2	15	15402	73.3029	NA	NA	1.04187	1.03846	73.1154	73.1224	71.251	74.9937
SLAGSSGPGASSGTSGDHGELVVR	2	24	15406	41.9612	NA	NA	0.472022	0.470992	41.9045	41.9509	40.0797	43.8221
SLAGSSGPGASSGTSGDHGELVVR	3	24	15407	41.9612	NA	NA	0.472022	0.470992	41.9045	41.9509	40.0797	43.8221
SLAMEMVLTGDR	2	12	15408	65.6909	NA	NA	0.903471	0.907733	65.9253	65.9414	64.0701	67.8126
SLAMLGSSEDNTALSR	2	16	15409	56.1316	NA	NA	0.729665	0.714274	55.2851	55.3146	53.4434	57.1858
SLAMTKPDR	2	9	15410	27.728	NA	NA	0.213236	0.213154	27.7235	27.7877	25.9164	29.6591
SLAPSIHGHDYVK	2	13	15411	35.8771	NA	NA	0.361401	0.366912	36.1802	36.2338	34.3625	38.105
SLAPSIHGHDYVK	3	13	15412	35.9054	NA	NA	0.361916	0.366912	36.1802	36.2338	34.3625	38.105
SLASDITDEQK	2	11	15416	43.9107	NA	NA	0.507468	0.485943	42.7269	42.7722	40.901	44.6434
SLAYLTAATHGLDEEAESLK	2	20	15417	70.4022	NA	NA	0.98913	0.988307	70.3569	70.3674	68.496	72.2387
SLCIPFK	2	7	15419	54.9276	Carbamidomethyl@C	3	0.707775	0.723678	55.8023	55.8311	53.9599	57.7023
SLCLGPALIHTAK	2	13	15420	53.1695	Carbamidomethyl@C	3	0.675809	0.668108	52.7459	52.7786	50.9074	54.6498
SLCNLEESITSAGR	2	14	15421	61.0254	Carbamidomethyl@C	3	0.818643	0.79459	59.7025	59.7264	57.8552	61.5976
SLDDEVNAFK	2	10	15423	54.7414	NA	NA	0.704389	0.693141	54.1227	54.1537	52.2825	56.0249
SLDFYTR	2	7	15424	47.8364	NA	NA	0.578844	0.59699	48.8344	48.8721	47.0009	50.7433
SLDLDGIIAEVK	2	12	15426	73.1556	NA	NA	1.03919	1.0398	73.1893	73.1962	71.3248	75.0675
SLDMDSIIAEVK	2	12	15432	73.0733	NA	NA	1.0377	1.03348	72.8415	72.8488	70.9774	74.7202
SLEAEGFQVTYLPVQK	2	16	15436	69.4456	NA	NA	0.971738	0.983144	70.0729	70.0837	68.2124	71.9551
SLEAQVAHADQQLR	2	14	15437	46.4957	NA	NA	0.554467	0.534762	45.4119	45.4538	43.5827	47.325
SLEDALSSDTSGHFR	2	15	15439	53.8601	NA	NA	0.688365	0.692942	54.1118	54.1428	52.2716	56.014
SLEDQVEMLR	2	10	15440	59.9237	NA	NA	0.798613	0.800825	60.0454	60.0689	58.1976	61.9401
SLEDVVR	2	7	15441	41.6927	NA	NA	0.46714	0.470114	41.8563	41.9027	40.0315	43.7739
SLEEGEGPIAVIMTPTR	2	17	15442	71.4712	NA	NA	1.00857	1.00365	71.2005	71.2099	69.3386	73.0813
SLEELPVDIILASVG	2	15	15444	73.6269	NA	NA	1.04776	1.05436	73.9897	73.9955	72.1242	75.8669
SLEGDLEDLK	2	10	15445	59.1811	NA	NA	0.78511	0.767447	58.2096	58.2354	56.3642	60.1066
SLEICHPQER	2	10	15446	33.0378	Carbamidomethyl@C	5	0.309778	0.304837	32.766	32.8239	30.9526	34.6952
SLENETLNK	2	9	15448	33.9259	NA	NA	0.325926	0.313113	33.2212	33.2785	31.4073	35.1498
SLESINSR	2	8	15450	31.1218	NA	NA	0.274942	0.286395	31.7517	31.8109	29.9396	33.6822
SLESLHSFVAAATK	2	14	15451	58.2692	NA	NA	0.768531	0.770629	58.3846	58.4102	56.5389	60.2814
SLESQVENLQK	2	11	15453	50.5155	NA	NA	0.627555	0.603755	49.2065	49.2437	47.3725	51.1149
SLETCMYDHK	2	10	15454	36.4764	Carbamidomethyl@C	5	0.372299	0.371462	36.4304	36.4837	34.6125	38.3549
SLETENAGLR	2	10	15455	36.4484	NA	NA	0.371789	0.386645	37.2655	37.3177	35.4465	39.189
SLETENSALQLQVTER	2	16	15456	57.1771	NA	NA	0.748675	0.759203	57.7562	57.7825	55.9113	59.6537
SLETSLVPLSDPK	2	13	15457	61.6101	NA	NA	0.829274	0.820285	61.1157	61.1378	59.2666	63.0091
SLEYCSTASIDSENPPDLNK	2	20	15459	56.4105	Carbamidomethyl@C	5	0.734737	0.73212	56.2666	56.2948	54.4236	58.166
SLFEQYGK	2	8	15460	47.0273	NA	NA	0.564133	0.563207	46.9764	47.0163	45.1452	48.8875
SLFLGQK	2	7	15461	43.8346	NA	NA	0.506084	0.527984	45.0391	45.0816	43.2104	46.9528
SLFPENLQADK	2	11	15462	56.1037	NA	NA	0.729159	0.729186	56.1052	56.1337	54.2625	58.0049
SLFSSIGEVESAK	2	13	15463	63.4165	NA	NA	0.862119	0.871567	63.9362	63.9548	62.0835	65.826
SLGDDISSETSGDFRK	3	16	15464	49.626	NA	NA	0.611382	0.608315	49.4573	49.4942	47.623	51.3654
SLGLQLPDGQR	2	11	15466	55.1184	NA	NA	0.711244	0.704688	54.7578	54.788	52.9168	56.6592
SLGLSDEEIVK	2	11	15467	53.46	NA	NA	0.681092	0.685079	53.6793	53.7108	51.8396	55.582
SLGLSLSGGDQEDAGR	2	16	15468	52.7468	NA	NA	0.668124	0.661236	52.368	52.4011	50.53	54.2723
SLGPPQGEEDSVPR	2	14	15470	43.805	NA	NA	0.505546	0.507184	43.8951	43.939	42.0678	45.8102
SLGPSLATDK	2	10	15471	39.8871	NA	NA	0.43431	0.421306	39.1718	39.2216	37.3504	41.0929
SLGQWLQEEK	2	10	15472	57.1463	NA	NA	0.748115	0.736214	56.4918	56.5198	54.6486	58.391
SLGSALKPGEGR	2	12	15473	32.1253	NA	NA	0.293188	0.296107	32.2859	32.3444	30.4731	34.2157
SLGSSHSNSSSSSLTEK	3	17	15474	26.3076	NA	NA	0.18741	0.179524	25.8738	25.9404	24.0691	27.8118
SLGSVQAPSYGAR	2	13	15476	44.0769	NA	NA	0.510489	0.502846	43.6565	43.7007	41.8295	45.5719
SLGTADVHFER	2	11	15477	42.1568	NA	NA	0.475578	0.477435	42.2589	42.3048	40.4336	44.176
SLGTDLMNEMR	2	11	15479	64.5552	NA	NA	0.882822	0.863541	63.4947	63.5139	61.6426	65.3851
SLGVGYAAVDNPIFYK	2	16	15481	71.1762	NA	NA	1.0032	1.0046	71.2531	71.2624	69.3911	73.1338
SLGVTQLAVAVNK	2	13	15482	57.6122	NA	NA	0.756585	0.774996	58.6248	58.6501	56.7789	60.5213
SLHDAIMIVR	3	10	15487	49.5405	NA	NA	0.609827	0.597236	48.848	48.8856	47.0144	50.7568
SLHDALCVIR	2	10	15488	48.3044	Carbamidomethyl@C	7	0.587353	0.588011	48.3406	48.3789	46.5077	50.25
SLHDALCVIR	3	10	15489	48.3044	Carbamidomethyl@C	7	0.587353	0.588011	48.3406	48.3789	46.5077	50.25
SLHDALCVLAQTVK	2	14	15490	69.5423	Carbamidomethyl@C	7	0.973496	0.998182	70.9	70.9098	69.0384	72.7811
SLHDALCVLAQTVK	3	14	15491	69.5423	Carbamidomethyl@C	7	0.973496	0.998182	70.9	70.9098	69.0384	72.7811
SLHDALCVVK	2	10	15492	42.9143	Carbamidomethyl@C	7	0.489352	0.484301	42.6366	42.682	40.8108	44.5532
SLHDALCVVK	3	10	15493	42.9143	Carbamidomethyl@C	7	0.489352	0.484301	42.6366	42.682	40.8108	44.5532
SLHQAIEGDTSGDFLK	2	16	15494	51.2348	NA	NA	0.640632	0.634527	50.899	50.934	49.0628	52.8052
SLHTLFGDELCK	2	12	15495	55.2258	Carbamidomethyl@C	11	0.713197	0.713475	55.2411	55.2707	53.3995	57.1419
SLHTLFGDELCK	3	12	15496	55.2258	Carbamidomethyl@C	11	0.713197	0.713475	55.2411	55.2707	53.3995	57.1419
SLIGVEYKPVSATGAEDK	2	18	15499	50.4102	NA	NA	0.62564	0.623123	50.2718	50.3076	48.4364	52.1788
SLIINTFYSNK	2	11	15501	61.7509	NA	NA	0.831835	0.849086	62.6997	62.7199	60.8486	64.5911
SLILTALQR	2	9	15502	59.3296	NA	NA	0.787812	0.784685	59.1576	59.1823	57.311	61.0535
SLINPDR	2	7	15503	34.6884	NA	NA	0.33979	0.34784	35.1312	35.1862	33.3149	37.0574
SLIPSYIR	2	8	15504	56.4952	NA	NA	0.736276	0.733792	56.3586	56.3867	54.5155	58.2579
SLIPTLEK	2	8	15505	53.8098	NA	NA	0.68745	0.691093	54.0101	54.0412	52.17	55.9124
SLIVGLK	2	7	15506	48.5302	NA	NA	0.591458	0.577398	47.7569	47.7959	45.9247	49.6671
SLLAWQSLR	2	9	15507	63.6219	NA	NA	0.865852	0.885206	64.6864	64.704	62.8327	66.5752
SLLEGEGSSGGGGR	2	14	15511	35.3541	NA	NA	0.351893	0.369481	36.3215	36.3749	34.5037	38.2462
SLLEGQEDHYNNLSASK	2	17	15512	46.0091	NA	NA	0.545619	0.548964	46.193	46.234	44.3628	48.1052
SLLELAR	2	7	15513	51.7317	NA	NA	0.649666	0.647328	51.6031	51.6372	49.766	53.5084
SLLINAVEASCIR	2	13	15515	65.995	Carbamidomethyl@C	11	0.909	0.884482	64.6465	64.6642	62.7929	66.5355
SLLLSVNAR	2	9	15517	51.462	NA	NA	0.644763	0.64053	51.2291	51.2638	49.3926	53.1349
SLLQALNEVK	2	10	15519	62.2486	NA	NA	0.840884	0.874013	64.0707	64.0891	62.2179	65.9604
SLLVNPEGPTLMR	2	13	15521	63.073	NA	NA	0.855873	0.863137	63.4725	63.4917	61.6204	65.3629
SLLVNPVLFPNR	2	12	15522	71.9689	NA	NA	1.01762	1.01432	71.7877	71.7964	69.925	73.6677
SLLVTELGSSR	2	11	15524	55.3899	NA	NA	0.71618	0.716583	55.4121	55.4414	53.5702	57.3126
SLMDQYFAR	2	9	15525	61.8344	NA	NA	0.833353	0.83233	61.7781	61.7994	59.9282	63.6707
SLNILTAFQK	2	10	15528	68.8149	NA	NA	0.960271	0.975634	69.6599	69.6712	67.7999	71.5425
SLNLSTEFISSTK	2	13	15529	61.8066	NA	NA	0.832846	0.846421	62.5531	62.5735	60.7022	64.4447
SLNQSLAEWK	2	10	15530	52.4143	NA	NA	0.662078	0.675773	53.1675	53.1997	51.3285	55.0709
SLNSIEFR	2	8	15531	47.6401	NA	NA	0.575274	0.58713	48.2922	48.3305	46.4593	50.2017
SLNWEEMEK	2	9	15532	52.6637	NA	NA	0.666613	0.671174	52.9146	52.9471	51.0759	54.8182
SLNYCGHIYTPISCK	3	15	15533	50.8496	Carbamidomethyl@C;Carbamidomethyl@C	5;14	0.633629	0.643214	51.3768	51.4112	49.54	53.2824
SLPSVETLGCTSVICSDK	2	18	15540	64.4072	Carbamidomethyl@C;Carbamidomethyl@C	10;15	0.88013	0.884193	64.6306	64.6483	62.777	66.5196
SLPTTVPESPNYR	2	13	15541	49.2083	NA	NA	0.603788	0.607085	49.3897	49.4266	47.5554	51.2978
SLPVPQLVPETEDEK	2	15	15543	63.6488	NA	NA	0.866342	0.866057	63.6332	63.6521	61.7809	65.5234
SLQEEHVAVAQLR	2	13	15549	43.3014	NA	NA	0.496389	0.49156	43.0358	43.0808	41.2096	44.952
SLQMYLER	2	8	15551	52.3037	NA	NA	0.660066	0.654263	51.9845	52.0181	50.147	53.8893
SLQPLAPR	2	8	15552	38.3224	NA	NA	0.405862	0.407479	38.4113	38.4621	36.5909	40.3334
SLQQLAEER	2	9	15553	42.9667	NA	NA	0.490304	0.483368	42.5853	42.6308	40.7596	44.502
SLQSLEASLHAMESTR	2	16	15554	66.357	NA	NA	0.915582	0.919087	66.5498	66.565	64.6938	68.4363
SLQSVAEER	2	9	15555	35.3231	NA	NA	0.35133	0.346476	35.0562	35.1112	33.24	36.9825
SLSEYNNFK	2	9	15558	42.102	NA	NA	0.474581	0.477096	42.2403	42.2862	40.415	44.1574
SLSIEIGHEVK	2	11	15560	44.92	NA	NA	0.525818	0.518728	44.53	44.5731	42.7019	46.4443
SLSTTNVFACSDRPTVIYSSNHK	3	23	15566	52.6889	Carbamidomethyl@C	10	0.667071	0.6672	52.696	52.7288	50.8576	54.6
SLTAEIDR	2	8	15568	38.8991	NA	NA	0.416348	0.417547	38.9651	39.0152	37.144	40.8864
SLTANPELIDR	2	11	15569	49.4311	NA	NA	0.607838	0.614706	49.8088	49.8452	47.9741	51.7164
SLTGVVNAQALTSAFSPHTK	2	20	15570	67.3554	NA	NA	0.933734	0.937535	67.5644	67.5784	65.7071	69.4497
SLTGVVNAQALTSAFSPHTK	3	20	15571	67.3554	NA	NA	0.933734	0.937535	67.5644	67.5784	65.7071	69.4497
SLTNDWEDHLAVK	2	13	15572	55.7109	NA	NA	0.722017	0.717222	55.4472	55.4765	53.6053	57.3477
SLTNDWEDHLAVK	3	13	15573	55.7109	NA	NA	0.722017	0.717222	55.4472	55.4765	53.6053	57.3477
SLTPAVPVESKPDKPSGK	3	18	15574	37.1088	NA	NA	0.383797	0.386954	37.2825	37.3347	35.4635	39.206
SLTTSQYLMHEVAK	2	14	15576	50.434	NA	NA	0.626072	0.632062	50.7634	50.7986	48.9274	52.6698
SLTYLSILR	2	9	15577	67.9067	NA	NA	0.943758	0.945095	67.9802	67.9937	66.1224	69.865
SLVDLTAVDVPTR	2	13	15579	67.1351	NA	NA	0.929729	0.927411	67.0076	67.0223	65.151	68.8936
SLVEASSSGVSVLSLCEK	2	18	15581	66.0813	Carbamidomethyl@C	16	0.910569	0.92496	66.8728	66.8877	65.0164	68.7589
SLVEIADTVPK	2	11	15582	57.898	NA	NA	0.761781	0.7758	58.669	58.6942	56.823	60.5654
SLVESVSSSPNK	2	12	15583	37.8897	NA	NA	0.397994	0.398883	37.9386	37.99	36.1187	39.8612
SLVFEDDLR	2	9	15584	58.8477	NA	NA	0.779049	0.778657	58.8261	58.8512	56.9799	60.7224
SLVLDTK	2	7	15585	36.8447	NA	NA	0.378995	0.382208	37.0214	37.074	35.2027	38.9452
SLVQEMVGSFGK	2	12	15587	70.7832	NA	NA	0.996059	0.970519	69.3785	69.3902	67.5189	71.2616
SLVSVTK	2	7	15588	32.5709	NA	NA	0.30129	0.288856	31.8871	31.9461	30.0748	33.8174
SLYASSPGGVYATR	2	14	15589	47.0273	NA	NA	0.564133	0.559936	46.7965	46.8367	44.9655	48.7079
SLYDEVAAQGEVVR	2	14	15590	61.3738	NA	NA	0.824978	0.796945	59.832	59.8558	57.9845	61.727
SLYQSAGVAPESFEYIEAHGTGTK	2	24	15591	64.4072	NA	NA	0.88013	0.881329	64.4731	64.491	62.6197	66.3622
SLYQSAGVAPESFEYIEAHGTGTK	3	24	15592	64.4072	NA	NA	0.88013	0.881329	64.4731	64.491	62.6197	66.3622
SLYYYIQQDTK	2	11	15594	56.7942	NA	NA	0.741713	0.732062	56.2634	56.2917	54.4205	58.1629
SMAASGNLGHTPFVDEL	2	17	15596	67.8434	NA	NA	0.942608	0.925799	66.9189	66.9338	65.0625	68.805
SMCGYQTFFAGK	2	12	15598	59.753	Carbamidomethyl@C	3	0.79551	0.79689	59.8289	59.8527	57.9815	61.7239
SMEEDPQTSR	2	10	15603	27.5207	NA	NA	0.209466	0.216653	27.9159	27.9799	26.1086	29.8513
SMENYYQESGR	2	11	15604	39.6919	NA	NA	0.430761	0.430777	39.6927	39.7419	37.8707	41.6131
SMGSQEDDSGNKPSSYS	2	17	15607	32.3511	NA	NA	0.297292	0.257884	30.1836	30.2448	28.3734	32.1161
SMLLSAIGK	2	9	15609	55.7901	NA	NA	0.723457	0.719774	55.5875	55.6167	53.7455	57.4878
SMLMEQDPDVAVTVR	2	15	15610	60.9956	NA	NA	0.818102	0.817314	60.9523	60.9746	59.1034	62.8458
SMLNFLK	2	7	15611	60.8697	NA	NA	0.815812	0.837718	62.0745	62.0954	60.2242	63.9667
SMQDVVEDFK	2	10	15617	59.5137	NA	NA	0.791158	0.790121	59.4567	59.4809	57.6097	61.3521
SMQGFPFYDK	2	10	15618	61.0254	NA	NA	0.818643	0.820892	61.1491	61.1712	59.2999	63.0424
SMQNHAAVFR	2	10	15619	30.5231	NA	NA	0.264055	0.261009	30.3555	30.4165	28.5451	32.2878
SMQPGTSLAK	2	10	15620	32.8704	NA	NA	0.306735	0.313029	33.2166	33.2739	31.4026	35.1452
SMTEAEQQQLIDDHFLFDK	2	19	15622	68.4067	NA	NA	0.952849	0.982702	70.0486	70.0595	68.1881	71.9308
SMTEAEQQQLIDDHFLFDK	3	19	15623	68.4067	NA	NA	0.952849	0.982702	70.0486	70.0595	68.1881	71.9308
SMTNLQIK	2	8	15625	40.4894	NA	NA	0.445262	0.45836	41.2098	41.2571	39.3859	43.1283
SMVEEGTGLR	2	10	15627	38.9972	NA	NA	0.41813	0.426585	39.4622	39.5117	37.6404	41.3829
SMVNLMDR	2	8	15629	48.8463	NA	NA	0.597205	0.591588	48.5373	48.5753	46.7042	50.4465
SMVPVQVQLDVPVVK	2	15	15630	72.2678	NA	NA	1.02305	1.01523	71.8379	71.8465	69.9751	73.7178
SMYEEEINETR	2	11	15632	44.4194	NA	NA	0.516715	0.525516	44.9034	44.946	43.0748	46.8172
SMQDVVEDFK	2	10	15633	45.8844	Oxidation@M	2	0.543353	0.57485	47.6168	47.6559	45.7847	49.5271
SMYEEEINETR	2	11	15634	39.4681	Oxidation@M	2	0.426692	0.426814	39.4748	39.5242	37.653	41.3955
SNAAGVPCDLVTGEER	2	16	15635	51.1515	Carbamidomethyl@C	8	0.639119	0.633963	50.8679	50.903	49.0318	52.7742
SNASLTNNQNLIQSLK	2	16	15636	56.7155	NA	NA	0.740282	0.739816	56.6899	56.7176	54.8464	58.5888
SNEDQSMGNWQIK	2	13	15640	50.6244	NA	NA	0.629535	0.618075	49.9941	50.0303	48.1591	51.9015
SNEDQSMGNWQIK	2	13	15641	41.3648	Oxidation@M	7	0.461179	0.460738	41.3406	41.3877	39.5165	43.2589
SNELGDVGVHCVLQGLQTPSCK	3	22	15643	64.8819	Carbamidomethyl@C;Carbamidomethyl@C	11;21	0.888761	0.893505	65.1428	65.1598	63.2886	67.0311
SNELWTEIK	2	9	15644	55.7331	NA	NA	0.722419	0.733902	56.3646	56.3927	54.5215	58.2639
SNFAEALAAHK	2	11	15646	41.8558	NA	NA	0.470105	0.462747	41.4511	41.498	39.6268	43.3692
SNFGYNIPLK	2	10	15647	56.8254	NA	NA	0.74228	0.740836	56.746	56.7736	54.9024	58.6448
SNIDALLSR	2	9	15650	52.8874	NA	NA	0.670679	0.70215	54.6182	54.6486	52.7774	56.5198
SNIHCNTIAPNAGSR	3	15	15652	30.0912	Carbamidomethyl@C	5	0.256204	0.264178	30.5298	30.5906	28.7192	32.4619
SNLGSVVLQLK	2	11	15656	60.9316	NA	NA	0.816939	0.825234	61.3879	61.4096	59.5384	63.2809
SNLMVATGDLAIR	2	13	15658	62.0753	NA	NA	0.837732	0.861992	63.4095	63.4288	61.5575	65.3
SNLNSLDEQEGVK	2	13	15659	40.6827	NA	NA	0.448776	0.458851	41.2368	41.284	39.4128	43.1552
SNLVDNTNQVEVLQR	2	15	15661	53.7578	NA	NA	0.686506	0.699794	54.4887	54.5192	52.648	56.3904
SNMDNMFESYINNLR	2	15	15665	72.8578	Oxidation@M	6	1.03378	1.03748	73.0613	73.0684	71.197	74.9397
SNMGHPEPASGLAALAK	3	17	15667	47.1357	NA	NA	0.566103	0.572371	47.4804	47.5198	45.6486	49.3909
SNNIINETTTR	2	11	15668	37.7235	NA	NA	0.394973	0.383364	37.085	37.1375	35.2663	39.0088
SNNSETSSVAQSGSESK	2	17	15669	25.3107	NA	NA	0.169286	0.174157	25.5786	25.6456	23.7742	27.517
SNNVEMDWVLK	2	11	15670	64.0784	NA	NA	0.874152	0.901779	65.5978	65.6143	63.7431	67.4856
SNPEDQILYQTER	2	13	15671	52.825	NA	NA	0.669546	0.657676	52.1722	52.2056	50.3344	54.0768
SNPGTFMR	2	8	15673	35.0177	NA	NA	0.345776	0.35029	35.2659	35.3207	33.4494	37.192
SNPSAVAGNETPGASTK	2	17	15674	32.6013	NA	NA	0.301842	0.296494	32.3072	32.3656	30.4944	34.2369
SNPYYIVK	2	8	15675	42.804	NA	NA	0.487345	0.489306	42.9118	42.9569	41.0857	44.8281
SNQQLENDLNLMDIK	2	15	15676	69.2185	NA	NA	0.967609	0.962136	68.9175	68.9298	67.0585	70.8011
SNQQLVDIIEK	2	11	15677	56.0262	NA	NA	0.727749	0.727689	56.0229	56.0514	54.1802	57.9226
SNQQNLGTIK	2	10	15678	29.8943	NA	NA	0.252623	0.261272	30.3699	30.4309	28.5596	32.3022
SNSVEMDWVLK	2	11	15679	64.8232	NA	NA	0.887695	0.905745	65.816	65.8322	63.9609	67.7034
SNTAGSQSQVETEA	2	14	15680	33.1523	NA	NA	0.311859	0.28685	31.7768	31.8359	29.9646	33.7072
SNTHEFVNLVK	3	11	15683	42.5146	NA	NA	0.482083	0.466397	41.6518	41.6985	39.8273	43.5697
SNTPILVDGK	2	10	15685	39.662	NA	NA	0.430219	0.451809	40.8495	40.8972	39.026	42.7684
SNTSPEELGPLANQLTSDYGR	2	21	15686	69.5755	NA	NA	0.974099	0.975599	69.6579	69.6693	67.798	71.5406
SNVQPTAAPGQK	2	12	15687	26.8144	NA	NA	0.196625	0.192056	26.5631	26.6288	24.7575	28.5002
SNVSDAVAQSTR	2	12	15688	35.1273	NA	NA	0.347769	0.338297	34.6063	34.6619	32.7906	36.5332
SNWQNYR	2	7	15689	35.3541	NA	NA	0.351893	0.349638	35.2301	35.2849	33.4137	37.1562
SNYNLPMHK	2	9	15690	34.8596	NA	NA	0.342901	0.337125	34.5419	34.5976	32.7263	36.4688
SPAAECLSEK	2	10	15691	30.0669	Carbamidomethyl@C	6	0.255761	0.257793	30.1786	30.2398	28.3685	32.1111
SPAESCDLLGDIQTCIR	2	17	15692	70.5302	Carbamidomethyl@C;Carbamidomethyl@C	6;15	0.991457	0.99531	70.742	70.752	68.8807	72.6234
SPAGLQVLNDYLADK	2	15	15693	72.9392	NA	NA	1.03526	1.01482	71.8153	71.8239	69.9526	73.6953
SPAGPAATPAQAQAASTPR	2	19	15694	37.7235	NA	NA	0.394973	0.392399	37.582	37.6338	35.7626	39.505
SPAGSIVHELNPNFQPPK	2	18	15695	58.48	NA	NA	0.772363	0.745715	57.0143	57.0416	55.1704	58.9128
SPASCHEHPMADDPSK	3	16	15697	25.2046	Carbamidomethyl@C	5	0.167357	0.164449	25.0447	25.1124	23.241	26.9838
SPASDTYIVFGEAK	2	14	15698	58.9864	NA	NA	0.781571	0.77865	58.8257	58.8508	56.9795	60.722
SPAVATSTAAPPPPSSPLPSK	2	21	15700	49.0439	NA	NA	0.600799	0.596108	48.786	48.8237	46.9525	50.6948
SPDLAPTPAPQSTPR	2	15	15702	42.6456	NA	NA	0.484465	0.505693	43.8131	43.8571	41.9859	45.7283
SPDSDVAATLK	2	11	15703	40.9016	NA	NA	0.452756	0.442626	40.3444	40.3928	38.5216	42.264
SPDTFVR	2	7	15704	33.5866	NA	NA	0.319756	0.327367	34.0052	34.0615	32.1902	35.9328
SPDTILQK	2	8	15705	34.8281	NA	NA	0.34233	0.347498	35.1124	35.1673	33.2961	37.0386
SPDVGLYGVIPECGETYHSDLAEAK	3	25	15706	66.4812	Carbamidomethyl@C	13	0.91784	0.924745	66.861	66.8759	65.0046	68.7471
SPEGQFTQLMTLPK	2	14	15708	69.974	NA	NA	0.981345	0.959689	68.7829	68.7954	66.924	70.6667
SPEPGQTWTR	2	10	15710	36.5499	NA	NA	0.373634	0.374942	36.6218	36.6748	34.8036	38.5461
SPEVLSGGEDGAVR	2	14	15711	41.773	NA	NA	0.4686	0.461448	41.3796	41.4267	39.5555	43.2979
SPFEVQVGPEAGMQK	2	15	15712	56.948	NA	NA	0.744509	0.747217	57.0969	57.1241	55.2529	58.9953
SPFEVSVDK	2	9	15713	46.0586	NA	NA	0.546521	0.550659	46.2863	46.3271	44.4559	48.1983
SPFEVYVDK	2	9	15714	52.7723	NA	NA	0.668588	0.66872	52.7796	52.8122	50.9411	54.6834
SPFSVAVSPSLDLSK	2	15	15715	68.5579	NA	NA	0.955598	0.963727	69.005	69.0171	67.1458	70.8884
SPFTVGVAAPLDLSK	2	15	15716	70.563	NA	NA	0.992055	0.984554	70.1505	70.1612	68.2899	72.0325
SPGADLLQVLTK	2	12	15718	72.429	NA	NA	1.02598	1.00207	71.114	71.1235	69.2522	72.9949
SPGLYFLTAGDQGTLR	2	16	15719	71.0137	NA	NA	1.00025	1.0114	71.6267	71.6356	69.7642	73.5069
SPILVATAVAAR	2	12	15721	53.7267	NA	NA	0.685939	0.687327	53.803	53.8344	51.9632	55.7056
SPLAQMEEERR	2	11	15722	37.6397	NA	NA	0.39345	0.398845	37.9365	37.9878	36.1166	39.8591
SPLGEVAIR	2	9	15723	47.162	NA	NA	0.566581	0.54839	46.1614	46.2024	44.3312	48.0736
SPLIIFSDCDMNNAVK	2	16	15724	70.3055	Carbamidomethyl@C	9	0.987373	0.987706	70.3238	70.3343	68.463	72.2056
SPLQSVVVR	2	9	15728	44.4444	NA	NA	0.51717	0.514544	44.2999	44.3433	42.4721	46.2145
SPLSALAR	2	8	15729	43.8346	NA	NA	0.506084	0.484235	42.6329	42.6784	40.8072	44.5496
SPLYLVSR	2	8	15733	49.0166	NA	NA	0.600301	0.582095	48.0152	48.0539	46.1827	49.9251
SPNELVDDLFK	2	11	15734	72.5276	NA	NA	1.02777	1.01308	71.7193	71.7281	69.8567	73.5994
SPNLWLK	2	7	15735	50.0167	NA	NA	0.618486	0.610692	49.588	49.6247	47.7535	51.4959
SPPGQVTEAVK	2	11	15737	33.4374	NA	NA	0.317043	0.323103	33.7707	33.8273	31.956	35.6986
SPPIPLAK	2	8	15738	40.9308	NA	NA	0.453287	0.474059	42.0732	42.1194	40.2482	43.9906
SPPPGMGLNQNR	2	12	15739	37.0818	NA	NA	0.383306	0.377696	36.7733	36.8261	34.9549	38.6974
SPPSTGSTYGSSQK	2	14	15740	26.6818	NA	NA	0.194215	0.198366	26.9101	26.9754	25.104	28.8468
SPPTVLVICGPGNNGGDGLVCAR	2	23	15741	66.9799	Carbamidomethyl@C;Carbamidomethyl@C	9;21	0.926907	0.926517	66.9585	66.9732	65.1019	68.8445
SPQELLCGASLISDR	2	15	15744	66.9494	Carbamidomethyl@C	7	0.926353	0.922469	66.7358	66.7509	64.8796	68.6221
SPQELLCGASLISDR	3	15	15745	66.9196	Carbamidomethyl@C	7	0.925811	0.922469	66.7358	66.7509	64.8796	68.6221
SPSLSQSQASR	2	11	15749	27.6961	NA	NA	0.212657	0.199065	26.9485	27.0138	25.1424	28.8852
SPSSDSWTCADTSTER	2	16	15750	41.6662	Carbamidomethyl@C	9	0.466659	0.461807	41.3994	41.4464	39.5752	43.3176
SPTLYGISHDDLK	2	13	15751	48.7707	NA	NA	0.595832	0.584366	48.1401	48.1787	46.3075	50.0498
SPVESTTEPPAVR	2	13	15753	38.4838	NA	NA	0.408795	0.414567	38.8012	38.8515	36.9803	40.7227
SPVTNIAR	2	8	15755	31.6433	NA	NA	0.284423	0.297484	32.3616	32.4201	30.5488	34.2914
SPVYLTVLK	2	9	15756	57.5828	NA	NA	0.756052	0.751384	57.3261	57.3531	55.4819	59.2243
SPYQEFTDHLVK	2	12	15758	55.2537	NA	NA	0.713704	0.715305	55.3418	55.3712	53.5	57.2424
SPYQEFTDHLVK	3	12	15759	55.2258	NA	NA	0.713197	0.715305	55.3418	55.3712	53.5	57.2424
SPYTVTVGQACNPSACR	2	17	15760	46.7253	Carbamidomethyl@C;Carbamidomethyl@C	11;16	0.558642	0.552914	46.4102	46.4509	44.5798	48.3221
SQAASILTK	2	9	15761	34.0157	NA	NA	0.327557	0.348939	35.1917	35.2465	33.3753	37.1178
SQAGVSSGAPPGR	2	13	15764	27.5207	NA	NA	0.209466	0.2054	27.297	27.3618	25.4905	29.2332
SQAPGQPGASQWGSR	2	15	15765	37.5247	NA	NA	0.391359	0.393637	37.65	37.7018	35.8305	39.573
SQDIYLR	2	7	15768	38.1006	NA	NA	0.401828	0.403054	38.168	38.2191	36.3479	40.0903
SQDTVLMNLYK	2	11	15769	60.2156	NA	NA	0.803919	0.805972	60.3285	60.3516	58.4804	62.2228
SQEAQSLQQQR	2	11	15770	27.0801	NA	NA	0.201456	0.209312	27.5122	27.5767	25.7053	29.4481
SQEATEAAPSCVGDMADTPR	2	20	15771	48.3583	Carbamidomethyl@C	11	0.588332	0.59279	48.6034	48.6414	46.7702	50.5126
SQEGSQFVK	2	9	15774	30.0125	NA	NA	0.254772	0.248601	29.673	29.7349	27.8635	31.6062
SQEMVHLVNK	2	10	15776	34.7166	NA	NA	0.340303	0.349299	35.2115	35.2663	33.395	37.1375
SQEMVHLVNK	2	10	15777	28.3022	Oxidation@M	4	0.223677	0.22125	28.1688	28.2325	26.3611	30.1038
SQEQLAAELAEYTAK	2	15	15779	65.5123	NA	NA	0.900224	0.904132	65.7273	65.7436	63.8723	67.6148
SQETECTYFSTPLLLGK	2	17	15780	72.9148	Carbamidomethyl@C	6	1.03481	1.01438	71.791	71.7997	69.9283	73.671
SQFEELCAELLQK	2	13	15781	71.903	Carbamidomethyl@C	7	1.01642	0.99107	70.5088	70.5191	68.6478	72.3905
SQGCSEQVLTVLK	2	13	15782	52.9138	Carbamidomethyl@C	4	0.671161	0.671346	52.924	52.9565	51.0853	54.8277
SQIFSTASDNQPTVTIK	2	17	15787	55.3633	NA	NA	0.715696	0.717615	55.4689	55.4981	53.6269	57.3693
SQIFSTASDNQPTVTIK	3	17	15788	55.3356	NA	NA	0.715193	0.717615	55.4689	55.4981	53.6269	57.3693
SQIHDIVLVGGSTR	2	14	15789	46.6516	NA	NA	0.557302	0.550847	46.2966	46.3374	44.4662	48.2086
SQIHDIVLVGGSTR	3	14	15790	46.6516	NA	NA	0.557302	0.550847	46.2966	46.3374	44.4662	48.2086
SQIPLSK	2	7	15791	32.1794	NA	NA	0.29417	0.303048	32.6676	32.7257	30.8544	34.597
SQISVYSELNK	2	11	15792	49.0706	NA	NA	0.601283	0.614712	49.8092	49.8456	47.9744	51.7168
SQLDIIIHSLK	2	11	15793	64.7931	NA	NA	0.887148	0.882944	64.5619	64.5797	62.7084	66.451
SQLDIIIHSLK	3	11	15794	64.7931	NA	NA	0.887148	0.882944	64.5619	64.5797	62.7084	66.451
SQLEESISQLR	2	11	15795	53.46	NA	NA	0.681092	0.677094	53.2402	53.2722	51.401	55.1434
SQLLGSAHEVQR	2	12	15797	33.4694	NA	NA	0.317625	0.319361	33.5648	33.6217	31.7505	35.493
SQLLSYIDR	2	9	15798	57.0885	NA	NA	0.747064	0.753406	57.4373	57.4641	55.5929	59.3353
SQLNSQSVEITK	2	12	15799	39.4681	NA	NA	0.426692	0.427027	39.4865	39.5359	37.6647	41.4071
SQLSCVVVDDIER	2	13	15800	60.6752	Carbamidomethyl@C	5	0.812276	0.811508	60.6329	60.6557	58.7844	62.5269
SQMDGLIPGVEPR	2	13	15801	61.2288	NA	NA	0.822342	0.800824	60.0453	60.0688	58.1976	61.94
SQMSGVEAAASDPSEK	2	16	15803	39.8054	NA	NA	0.432825	0.414612	38.8037	38.854	36.9827	40.7252
SQNIVTDSSSLSAEAIR	2	17	15805	56.4387	NA	NA	0.735249	0.739675	56.6821	56.7099	54.8387	58.5811
SQNVMAAASIANIVK	2	15	15807	64.5834	NA	NA	0.883335	0.910447	66.0746	66.0905	64.2192	67.9618
SQPAPAEFR	2	9	15808	34.4963	NA	NA	0.336297	0.337791	34.5785	34.6342	32.7629	36.5054
SQQLSALQEENVK	2	13	15810	42.995	NA	NA	0.490818	0.496914	43.3303	43.3748	41.5036	45.246
SQQNDEEPVATSQLLK	2	16	15811	50.5155	NA	NA	0.627555	0.623292	50.2811	50.3169	48.4457	52.1881
SQRPEESEPLEK	2	12	15812	27.936	NA	NA	0.217018	0.229249	28.6087	28.6719	26.8005	30.5432
SQSAAVTPSSTTSSTR	2	16	15813	28.8741	NA	NA	0.234074	0.242916	29.3604	29.4226	27.5513	31.2939
SQSLPNSLDYTQTSDPGR	2	18	15814	52.2756	NA	NA	0.659557	0.659611	52.2786	52.3119	50.4407	54.1831
SQSPAASDCSSSSSSASLPSSGR	2	23	15815	36.3098	Carbamidomethyl@C	9	0.369268	0.37041	36.3726	36.4259	34.5547	38.2972
SQVDHVIWPDGK	2	12	15819	46.9395	NA	NA	0.562536	0.563216	46.9769	47.0168	45.1456	48.888
SQVFSTAADGQTQVEIK	2	17	15821	52.2214	NA	NA	0.65857	0.657577	52.1667	52.2002	50.329	54.0714
SQVMDEATALQLR	2	13	15822	58.6808	NA	NA	0.776015	0.772141	58.4678	58.4933	56.622	60.3645
SQVVAGTNYFIK	2	12	15823	54.0029	NA	NA	0.690961	0.691052	54.0079	54.039	52.1678	55.9102
SQWSPALTISK	2	11	15824	54.685	NA	NA	0.703364	0.716016	55.3809	55.4103	53.5391	57.2815
SQWVAPSSVVLHDEGQNEEDVEK	3	23	15825	56.3292	NA	NA	0.733258	0.736336	56.4985	56.5265	54.6553	58.3977
SQYEVMAEQNR	2	11	15826	38.7853	NA	NA	0.414279	0.40476	38.2618	38.3128	36.4415	40.184
SQYNFIADVVEK	2	12	15827	66.0488	NA	NA	0.909979	0.933805	67.3593	67.3735	65.5023	69.2448
SRAEAALEEESR	2	12	15828	30.8028	NA	NA	0.269142	0.262162	30.4189	30.4798	28.6085	32.3511
SRAEAESMYQIK	2	12	15829	36.223	NA	NA	0.36769	0.365314	36.0923	36.146	34.2748	38.0173
SRAEAESMYQIK	3	12	15830	36.1948	NA	NA	0.367178	0.365314	36.0923	36.146	34.2748	38.0173
SRAEAESMYQIK	2	12	15831	30.0912	Oxidation@M	8	0.256204	0.238842	29.1363	29.1988	27.3275	31.0702
SREDMIDIK	2	9	15833	37.6948	NA	NA	0.394451	0.393151	37.6233	37.6751	35.8038	39.5463
SRENPEEDEDQRNPAK	3	16	15834	24.8525	NA	NA	0.160954	0.165811	25.1196	25.1872	23.3158	27.0586
SRENPEEDEDQRNPAK	4	16	15835	24.8525	NA	NA	0.160954	0.165811	25.1196	25.1872	23.3158	27.0586
SRLEQEIATYR	2	11	15837	44.9991	NA	NA	0.527257	0.527398	45.0069	45.0494	43.1782	46.9206
SRPNASGGAACSGPGPEPAVFCEPVVK	3	27	15838	52.3037	Carbamidomethyl@C;Carbamidomethyl@C	11;22	0.660066	0.662348	52.4291	52.4622	50.591	54.3334
SSAAPPPPPR	2	10	15839	27.728	NA	10	0.213236	0.19627	26.7949	26.8603	24.9889	28.7317
SSACFTLQELK	2	11	15840	55.3356	Carbamidomethyl@C	4	0.715193	0.715162	55.3339	55.3633	53.4921	57.2345
SSAQDPQAVLGALGR	2	15	15842	60.6475	NA	NA	0.811773	0.809583	60.5271	60.5499	58.6787	62.4212
SSASFSTTAVSAR	2	13	15844	39.0249	NA	NA	0.418634	0.426459	39.4552	39.5047	37.6335	41.3759
SSCPLANSQYATIK	2	14	15845	47.1357	Carbamidomethyl@C	3	0.566103	0.548138	46.1476	46.1886	44.3174	48.0598
SSCTLPEGTNSSPQEIDPTK	2	20	15846	48.1978	Carbamidomethyl@C	3	0.585414	0.588548	48.3701	48.4083	46.5372	50.2795
SSDAFTTQHALR	2	12	15847	35.3541	NA	NA	0.351893	0.353166	35.4241	35.4787	33.6074	37.35
SSEEIESAFR	2	10	15850	46.111	NA	NA	0.547473	0.570617	47.3839	47.4234	45.5522	49.2946
SSEHINEGETAMLVCK	2	16	15851	44.2049	Carbamidomethyl@C	15	0.512816	0.508774	43.9826	44.0263	42.1551	45.8975
SSEHINEGETAMLVCK	3	16	15852	44.2049	Carbamidomethyl@C	15	0.512816	0.508774	43.9826	44.0263	42.1551	45.8975
SSENGVDYVIMGMPHR	2	16	15854	59.4199	NA	NA	0.789453	0.774352	58.5894	58.6147	56.7435	60.4859
SSEQILATLK	2	10	15856	50.6244	NA	NA	0.629535	0.630464	50.6755	50.7108	48.8397	52.582
SSFSHYSGLK	2	10	15861	33.8102	NA	NA	0.323821	0.331197	34.2158	34.2719	32.4006	36.1432
SSFTVDCSK	2	9	15862	33.1227	Carbamidomethyl@C	7	0.311322	0.308005	32.9403	32.998	31.1267	34.8693
SSFYPDGGDQETAK	2	14	15863	40.9851	NA	NA	0.454274	0.461652	41.3908	41.4379	39.5667	43.3091
SSFYVNGLTLGGQK	2	14	15864	61.7509	NA	NA	0.831835	0.84904	62.6972	62.7173	60.8461	64.5886
SSGEIVYCGQVFEK	2	14	15866	54.4718	Carbamidomethyl@C	8	0.699487	0.701686	54.5927	54.6231	52.7519	56.4943
SSGLPNIPVQTISR	2	14	15869	59.45	NA	NA	0.79	0.791439	59.5291	59.5533	57.682	61.4245
SSGPPPPSGSSGSEAAAGAGAAAPASQHPATGTGAVQTEAMK	3	42	15872	44.7424	NA	NA	0.522589	0.522566	44.7411	44.7839	42.9127	46.6551
SSGPPPPSGSSGSEAAAGAGAAAPASQHPATGTGAVQTEAMK	4	42	15873	44.7686	NA	NA	0.523066	0.522566	44.7411	44.7839	42.9127	46.6551
SSGPTSLFAVTVAPPGAR	2	18	15874	68.4987	NA	NA	0.954522	0.962469	68.9358	68.948	67.0767	70.8193
SSGPTSLFAVTVAPPGAR	3	18	15875	68.5901	NA	NA	0.956185	0.962469	68.9358	68.948	67.0767	70.8193
SSGPYGGGGQYFAK	2	14	15876	43.6698	NA	NA	0.503087	0.516449	44.4047	44.4479	42.5767	46.3191
SSGSPYGGGYGSGGGSGGYGSR	2	22	15877	39.2504	NA	NA	0.422734	0.420798	39.1439	39.1938	37.3225	41.065
SSGVPVDGFYTEEVR	2	15	15878	58.8752	NA	NA	0.779549	0.782712	59.0492	59.0739	57.2027	60.9451
SSIAGLLLK	2	9	15879	60.6187	NA	NA	0.811249	0.841489	62.2819	62.3026	60.4313	64.1738
SSIDSEPALVLGPLK	2	15	15880	68.223	NA	NA	0.949509	0.947376	68.1057	68.119	66.2477	69.9903
SSILLDVKPWDDETDMAK	2	18	15883	69.0293	NA	NA	0.964169	0.967433	69.2088	69.2207	67.3494	71.092
SSILLDVKPWDDETDMAK	3	18	15884	69.0293	NA	NA	0.964169	0.967433	69.2088	69.2207	67.3494	71.092
SSLAEYFK	2	8	15886	53.6437	NA	NA	0.68443	0.677193	53.2456	53.2777	51.4065	55.1489
SSLDNIEMAYAR	2	12	15887	57.6399	NA	NA	0.75709	0.756765	57.6221	57.6486	55.7774	59.5198
SSLFELAK	2	8	15888	55.3083	NA	NA	0.714696	0.711748	55.1462	55.1758	53.3046	57.047
SSLGPVGLDK	2	10	15889	44.6305	NA	NA	0.520555	0.51046	44.0753	44.1189	42.2477	45.9901
SSLGSHQLPR	2	10	15890	29.8347	NA	NA	0.25154	0.24853	29.6692	29.731	27.8596	31.6023
SSLLLGFR	2	8	15892	61.3738	NA	NA	0.824978	0.821998	61.2099	61.2319	59.3607	63.1031
SSLMVAR	2	7	15893	32.6911	NA	NA	0.303474	0.310167	33.0592	33.1167	31.2455	34.988
SSLSSAQADFNQLAELDR	2	18	15899	71.9689	NA	NA	1.01762	1.00294	71.1619	71.1713	69.3	73.0427
SSLSSHSHQSQIYR	3	14	15900	26.1369	NA	NA	0.184308	0.186773	26.2725	26.3386	24.4672	28.21
SSMNVDEAFSSLAR	2	14	15901	65.0278	NA	NA	0.891415	0.934851	67.4168	67.431	65.5597	69.3023
SSPMVQVDEK	2	10	15906	36.0419	NA	NA	0.364399	0.345861	35.0223	35.0774	33.2061	36.9487
SSPSGPSNPSNPSVEEK	2	17	15907	32.5709	NA	NA	0.30129	0.296167	32.2892	32.3477	30.4764	34.219
SSPYPTDVAR	2	10	15909	37.4418	NA	NA	0.38985	0.385993	37.2296	37.2819	35.4106	39.1531
SSQGSSSSTQSAPSETASASK	2	21	15910	26.0718	NA	NA	0.183123	0.187423	26.3083	26.3743	24.503	28.2457
SSSGLGSSGSLSQK	2	14	15912	30.7745	NA	NA	0.268627	0.293803	32.1592	32.2179	30.3466	34.0892
SSSGLLEWESK	2	11	15913	54.9276	NA	NA	0.707775	0.720131	55.6072	55.6363	53.7651	57.5075
SSSPAPADIAQTVQEDLR	2	18	15914	69.3472	NA	NA	0.969948	0.970064	69.3535	69.3652	67.4939	71.2366
SSSQIPAQPSVAK	2	13	15915	36.603	NA	NA	0.374599	0.371785	36.4482	36.5014	34.6302	38.3727
SSSQTSTSQLPSK	2	13	15916	28.1954	NA	NA	0.221735	0.217287	27.9508	28.0148	26.1434	29.8861
SSSSGHYVSWVK	2	12	15918	37.7778	NA	NA	0.395959	0.391519	37.5335	37.5854	35.7142	39.4567
SSSTEPPPPVR	2	11	15919	30.291	NA	NA	0.259836	0.262244	30.4234	30.4843	28.613	32.3556
SSSVGSSSSYPISPAVSR	2	18	15920	47.0527	NA	NA	0.564595	0.58024	47.9132	47.952	46.0808	49.8232
SSTETCYSAIPK	2	12	15922	39.9402	Carbamidomethyl@C	6	0.435277	0.437455	40.06	40.1088	38.2375	41.98
SSTGPEPPAPTPLLAER	2	17	15923	55.7656	NA	NA	0.723011	0.735794	56.4687	56.4967	54.6255	58.3679
SSTPLPTISSSAENTR	2	16	15924	47.5612	NA	NA	0.573839	0.568468	47.2658	47.3054	45.4342	49.1766
SSTVATLQGTPDHGDPR	2	17	15925	36.6335	NA	NA	0.375155	0.379617	36.8789	36.9316	35.0604	38.8029
SSVLENFVGR	2	10	15926	58.7936	NA	NA	0.778066	0.726322	55.9477	55.9764	54.1052	57.8476
SSVNCPFSSQDMK	2	13	15927	44.1462	Carbamidomethyl@C	5	0.51175	0.498968	43.4433	43.4877	41.6165	45.3589
SSVQEECVSTISSSK	2	15	15929	39.4447	Carbamidomethyl@C	7	0.426268	0.445905	40.5248	40.5729	38.7017	42.4441
SSVVPCELACR	2	11	15930	46.5446	Carbamidomethyl@C;Carbamidomethyl@C	6;10	0.555357	0.55921	46.7565	46.7968	44.9256	48.668
SSYIAASTAKPPK	2	13	15932	32.0969	NA	NA	0.292671	0.307429	32.9086	32.9663	31.095	34.8376
SSYYMIGEQK	2	10	15934	40.2924	Oxidation@M	5	0.441681	0.444946	40.472	40.5202	38.649	42.3914
STAALSGEAASCSPIIMPYK	2	20	15935	63.0111	Carbamidomethyl@C	12	0.854747	0.851198	62.8159	62.8359	60.9646	64.7071
STAGDTHLGGEDFDNR	2	16	15938	38.8167	NA	NA	0.414849	0.409824	38.5403	38.5909	36.7197	40.4622
STAGDTHLGGEDFDNR	3	16	15939	38.8167	NA	NA	0.414849	0.409824	38.5403	38.5909	36.7197	40.4622
STAGNFLVNPLEPK	2	14	15940	65.6663	NA	NA	0.903024	0.873756	64.0566	64.075	62.2037	65.9462
STAPETAIECTQAPAPASEDEK	2	22	15943	47.0273	Carbamidomethyl@C	10	0.564133	0.564572	47.0514	47.0913	45.2201	48.9625
STAPSAAASASASAAASSPAGGGAEALELLEHCGVCR	3	37	15945	71.1425	Carbamidomethyl@C;Carbamidomethyl@C	33;36	1.00259	1.00338	71.1857	71.1951	69.3238	73.0665
STAYEDYYYHPPPR	2	14	15946	46.6019	NA	NA	0.556398	0.563926	47.0159	47.0558	45.1846	48.927
STAYEDYYYHPPPR	3	14	15947	46.6516	NA	NA	0.557302	0.563926	47.0159	47.0558	45.1846	48.927
STCTINYSK	2	9	15948	29.6431	Carbamidomethyl@C	3	0.248056	0.267777	30.7277	30.7882	28.9169	32.6595
STCVLEAFGNAR	2	12	15949	55.7331	Carbamidomethyl@C	3	0.722419	0.725778	55.9178	55.9465	54.0753	57.8177
STDNAFENPFFK	2	12	15950	68.223	NA	NA	0.949509	0.922251	66.7238	66.7389	64.8676	68.6101
STELIPR	2	7	15951	37.8897	NA	NA	0.397994	0.408855	38.487	38.5377	36.6665	40.4089
STELLIR	2	7	15952	42.8875	NA	NA	0.488864	0.486855	42.777	42.8223	40.9511	44.6935
STESLQANVQR	2	11	15953	33.7576	NA	NA	0.322866	0.31187	33.1528	33.2103	31.339	35.0815
STFSTNYR	2	8	15954	34.6395	NA	NA	0.3389	0.331528	34.234	34.2901	32.4188	36.1614
STFVLDEFK	2	9	15955	63.1856	NA	NA	0.85792	0.862682	63.4475	63.4667	61.5955	65.338
STGCDFAVSPK	2	11	15957	38.9257	Carbamidomethyl@C	4	0.416832	0.425601	39.408	39.4576	37.5863	41.3288
STGEAFVQFASQEIAEK	2	17	15959	72.3664	NA	NA	1.02484	1.01248	71.6863	71.6951	69.8237	73.5664
STGGAPTFNVTVTK	2	14	15960	48.8781	NA	NA	0.597783	0.579826	47.8904	47.9292	46.0581	49.8004
STGLILDSGATHTTAIPVHDGYVLQQGIVK	3	30	15961	65.7485	NA	NA	0.904518	0.905066	65.7786	65.7949	63.9236	67.6661
STGNFLTLTQAIDK	2	14	15963	68.0652	NA	NA	0.94664	0.947541	68.1148	68.1281	66.2568	69.9994
STGTETGSNINVNSELNPSTGNR	2	23	15965	48.6331	NA	NA	0.593329	0.597606	48.8683	48.9059	47.0347	50.7771
STGVFQDEELLFSHK	3	15	15966	64.8232	NA	NA	0.887695	0.89337	65.1353	65.1524	63.2811	67.0237
STHDHWK	2	7	15967	18.1233	NA	NA	0.0386052	0.0862018	20.7411	20.8142	18.9427	22.6857
STHGLAILGPENPK	3	14	15968	44.0177	NA	NA	0.509412	0.504896	43.7693	43.8133	41.9421	45.6845
STIGVEFATR	2	10	15971	49.4847	NA	NA	0.608813	0.617205	49.9463	49.9825	48.1113	51.8537
STLADYSAQK	2	10	15972	35.3541	NA	NA	0.351893	0.338147	34.5981	34.6537	32.7824	36.525
STLINTLFK	2	9	15977	65.3982	NA	NA	0.89815	0.898557	65.4206	65.4373	63.5661	67.3086
STLNEIYFGK	2	10	15980	55.9957	NA	NA	0.727194	0.733063	56.3185	56.3467	54.4755	58.2179
STLPDADR	2	8	15981	29.4438	NA	NA	0.244433	0.246182	29.54	29.602	27.7307	31.4733
STLPDADRER	2	10	15982	27.8102	NA	NA	0.214732	0.204506	27.2478	27.3127	25.4413	29.1841
STLPDADRER	3	10	15983	27.7801	NA	NA	0.214183	0.204506	27.2478	27.3127	25.4413	29.1841
STLQCIR	2	7	15984	31.5516	Carbamidomethyl@C	5	0.282756	0.283708	31.604	31.6633	29.792	33.5346
STLQTLPEIVAK	2	12	15985	58.7936	NA	NA	0.778066	0.773004	58.5152	58.5406	56.6694	60.4118
STLQTMESDIYTEVR	2	15	15986	70.0401	NA	NA	0.982548	0.984793	70.1636	70.1743	68.303	72.0457
STLTDSLVCK	2	10	15987	46.9669	Carbamidomethyl@C	9	0.563035	0.544025	45.9214	45.9627	44.0915	47.8339
STNCFGDNDPIDVCEIGSK	2	19	15988	62.0753	Carbamidomethyl@C;Carbamidomethyl@C	4;14	0.837732	0.840176	62.2097	62.2304	60.3592	64.1017
STNEAMEWMNNK	2	12	15989	51.7046	NA	NA	0.649175	0.641036	51.257	51.2916	49.4204	53.1627
STNLNCSVIADVR	2	13	15991	51.5714	Carbamidomethyl@C	6	0.646752	0.654129	51.9771	52.0108	50.1396	53.8819
STPAITLESPDIK	2	13	15992	55.3633	NA	NA	0.715696	0.72748	56.0114	56.04	54.1688	57.9112
STPVTVVLPDTK	2	12	15995	53.324	NA	NA	0.678618	0.678584	53.3221	53.3541	51.4829	55.2253
STQAATQVVLNVPETR	2	16	15996	53.4325	NA	NA	0.680592	0.67687	53.2279	53.26	51.3888	55.1311
STQAPLIIRPDSGNPLDTVLK	3	21	15997	70.5971	NA	NA	0.992674	0.994401	70.6921	70.7021	68.8308	72.5735
STQDEINQAR	2	10	15998	29.4712	NA	NA	0.244931	0.24148	29.2814	29.3437	27.4724	31.2151
STQFEYAWCLVR	2	12	15999	72.1342	Carbamidomethyl@C	9	1.02062	1.03322	72.8273	72.8347	70.9633	74.706
STSEPAVPPEEAEPHTEPEEQVPVEAEPQNIEDEAK	3	36	16000	58.5914	NA	NA	0.774389	0.772968	58.5132	58.5386	56.6674	60.4098
STSGEGFQFGK	2	11	16001	42.4367	NA	NA	0.480668	0.488639	42.8751	42.9203	41.0491	44.7915
STSIQSFK	2	8	16002	33.7031	NA	NA	0.321874	0.346041	35.0322	35.0873	33.216	36.9586
STTELDDYSTNK	2	12	16003	37.4683	NA	NA	0.390332	0.394458	37.6952	37.7469	35.8756	39.6181
STTSLTSSSTSGSSDK	2	16	16004	26.9469	NA	NA	0.199035	0.201325	27.0729	27.138	25.2666	29.0094
STTSTIESFAAQEK	2	14	16005	52.5266	NA	NA	0.664121	0.643347	51.3841	51.4185	49.5473	53.2897
STTSVSEEDVSSR	2	13	16006	32.6616	NA	NA	0.302938	0.299046	32.4475	32.5059	30.6346	34.3772
STTTGHLIYK	2	10	16007	29.8943	NA	NA	0.252623	0.243751	29.4063	29.4685	27.5971	31.3398
STVAQLVK	2	8	16008	36.4484	NA	NA	0.371789	0.392432	37.5838	37.6356	35.7644	39.5068
STVLTPMFVETQASQGTLQTR	2	21	16011	69.6772	NA	NA	0.97595	0.977299	69.7514	69.7627	67.8913	71.634
STVLTPMFVETQASQGTLQTR	3	21	16012	69.6772	NA	NA	0.97595	0.977299	69.7514	69.7627	67.8913	71.634
STVNCSTTPVAER	2	13	16013	32.6013	Carbamidomethyl@C	5	0.301842	0.30172	32.5946	32.6527	30.7814	34.524
SVCPGGSSPGSSSGGGR	2	17	16016	26.3076	Carbamidomethyl@C	3	0.18741	0.187933	26.3363	26.4023	24.5309	28.2737
SVDEALR	2	7	16017	30.291	NA	NA	0.259836	0.256536	30.1095	30.1707	28.2994	32.0421
SVDETLR	2	7	16018	29.8347	NA	NA	0.25154	0.24453	29.4491	29.5112	27.6399	31.3826
SVDVILDDDLVDK	2	13	16023	66.8894	NA	NA	0.925262	0.92348	66.7914	66.8064	64.9351	68.6776
SVELEEALPVTTAEGMAK	2	18	16026	67.4451	NA	NA	0.935366	0.944758	67.9617	67.9752	66.1039	69.8465
SVEMHHEALSEALPGDNVGFNVK	4	23	16027	56.948	NA	NA	0.744509	0.740779	56.7428	56.7705	54.8993	58.6417
SVENAVCVLR	2	10	16028	47.8895	Carbamidomethyl@C	7	0.579808	0.593095	48.6202	48.6581	46.787	50.5293
SVESTSPEPSK	2	11	16030	26.0377	NA	NA	0.182503	0.189402	26.4171	26.4831	24.6117	28.3544
SVEVNFTESLLR	2	12	16031	68.8465	NA	NA	0.960846	0.959235	68.7579	68.7704	66.8991	70.6417
SVFALTNGIYPHK	2	13	16032	58.5634	NA	NA	0.773879	0.774678	58.6073	58.6326	56.7614	60.5038
SVFEEEVR	2	8	16034	42.4642	NA	NA	0.481167	0.479303	42.3616	42.4074	40.5362	44.2786
SVFLEQMK	2	8	16035	49.7082	NA	NA	0.612876	0.629611	50.6286	50.664	48.7928	52.5352
SVFMSSTTSASGTGR	2	15	16036	41.1148	NA	NA	0.456632	0.455299	41.0414	41.0889	39.2177	42.9601
SVFPEQANNNEWAR	2	14	16037	54.033	NA	NA	0.691509	0.685475	53.7011	53.7326	51.8614	55.6038
SVGDGETVEFDVVEGEK	2	17	16039	60.8697	NA	NA	0.815812	0.845855	62.522	62.5424	60.6711	64.4136
SVGEVMAIGR	2	10	16040	47.3412	NA	NA	0.569839	0.572286	47.4757	47.5151	45.6439	49.3863
SVGEVMAIGR	2	10	16041	37.7512	Oxidation@M	6	0.395477	0.41303	38.7167	38.7671	36.8958	40.6383
SVGGSGGGSFGDNLVTR	2	17	16042	49.5405	NA	NA	0.609827	0.619832	50.0907	50.1268	48.2556	51.998
SVGYKPDFVGFEIPDK	2	16	16043	65.4848	NA	NA	0.899724	0.900678	65.5373	65.5539	63.6826	67.4251
SVGYKPDFVGFEIPDK	3	16	16044	65.5123	NA	NA	0.900224	0.900678	65.5373	65.5539	63.6826	67.4251
SVHFPGQAVGTR	3	12	16045	37.8897	NA	NA	0.397994	0.414886	38.8187	38.869	36.9978	40.7402
SVIDPVPAPVGDSHVDGAAK	3	20	16046	50.8496	NA	NA	0.633629	0.647602	51.6181	51.6522	49.7811	53.5234
SVIEQGGIQTVDQLIK	2	16	16048	69.7116	NA	NA	0.976575	0.981625	69.9894	70.0003	68.129	71.8716
SVILEAFSSPSEEVK	2	15	16049	64.8543	NA	NA	0.888259	0.88922	64.9071	64.9244	63.0532	66.7957
SVIQAVQK	2	8	16050	32.3775	NA	NA	0.297773	0.307384	32.9061	32.9639	31.0926	34.8351
SVLAETEGILQK	2	12	16051	60.3554	NA	NA	0.806462	0.799225	59.9574	59.981	58.1098	61.8522
SVLALTHEGR	2	10	16052	36.9958	NA	NA	0.381742	0.378774	36.8326	36.8854	35.0141	38.7566
SVLDFDFEK	2	9	16054	67.4451	NA	NA	0.935366	0.940214	67.7117	67.7256	65.8543	69.5968
SVLGEADQK	2	9	16056	31.0401	NA	NA	0.273456	0.251215	29.8168	29.8785	28.0071	31.7498
SVLISLK	2	7	16058	48.5813	NA	NA	0.592388	0.601765	49.0971	49.1344	47.2632	51.0056
SVMDATQIAGLNCLR	2	15	16060	67.9713	Carbamidomethyl@C	13	0.944932	0.954841	68.5162	68.529	66.6577	70.4003
SVMTEEYK	2	8	16061	33.837	NA	NA	0.324309	0.324697	33.8583	33.9149	32.0436	35.7861
SVNELIYK	2	8	16062	44.3447	NA	NA	0.515358	0.517919	44.4855	44.5287	42.6575	46.3998
SVPGVCGASQTHQK	2	14	16066	27.0801	Carbamidomethyl@C	6	0.201456	0.200109	27.006	27.0712	25.1998	28.9425
SVPLATAPMAEQR	2	13	16068	47.2382	NA	NA	0.567967	0.552171	46.3694	46.4102	44.539	48.2814
SVPLCILYEK	2	10	16069	61.9518	Carbamidomethyl@C	5	0.835487	0.850711	62.7891	62.8091	60.9379	64.6804
SVPMVPPGIK	2	10	16070	50.9616	NA	NA	0.635665	0.65365	51.9507	51.9844	50.1133	53.8556
SVPTSTVFYPSDGVATEK	2	18	16071	57.2879	NA	NA	0.750689	0.755543	57.5549	57.5815	55.7103	59.4527
SVPTWLK	2	7	16072	48.7707	NA	NA	0.595832	0.625145	50.383	50.4186	48.5475	52.2898
SVQTTLQTDEVK	2	12	16073	40.9585	NA	NA	0.45379	0.429595	39.6277	39.677	37.8057	41.5482
SVSFSDVFFK	2	10	16075	71.7331	NA	NA	1.01333	0.99984	70.9912	71.0009	69.1296	72.8722
SVSLTGAPESVQK	2	13	16076	41.9612	NA	NA	0.472022	0.476528	42.209	42.255	40.3838	44.1262
SVSSNVASVSPIPAGSK	2	17	16077	48.1978	NA	NA	0.585414	0.58747	48.3108	48.3491	46.478	50.2203
SVSSQSSSSVSSQVTTAGSGK	2	21	16078	36.4764	NA	NA	0.372299	0.372822	36.5052	36.5584	34.6871	38.4296
SVSTPSEAGSQDSGDGAVGSR	2	21	16079	35.5204	NA	NA	0.354917	0.350527	35.279	35.3337	33.4625	37.205
SVTDSIRDEYAFLQK	2	15	16081	64.3488	NA	NA	0.879068	0.87871	64.3291	64.3471	62.4759	66.2184
SVTEQGAELSNEER	2	14	16083	37.7778	NA	NA	0.395959	0.39252	37.5886	37.6404	35.7692	39.5117
SVTLLIK	2	7	16084	48.1978	NA	NA	0.585414	0.569996	47.3498	47.3893	45.5181	49.2604
SVVALHNLINNK	2	12	16085	46.7047	NA	NA	0.558267	0.559646	46.7805	46.8207	44.9496	48.6919
SVVLMSHLGRPDGVPMPDK	2	19	16088	54.6583	NA	NA	0.702878	0.710447	55.0746	55.1043	53.2331	56.9755
SVVLMSHLGRPDGVPMPDK	3	19	16089	54.685	NA	NA	0.703364	0.710447	55.0746	55.1043	53.2331	56.9755
SVVLMSHLGRPDGVPMPDK	4	19	16090	54.685	NA	NA	0.703364	0.710447	55.0746	55.1043	53.2331	56.9755
SVVLMSHLGRPDGVPMPDK	3	19	16091	50.3576	Oxidation@M	16	0.624684	0.618274	50.0051	50.0412	48.17	51.9124
SVVLMSHLGRPDGVPMPDK	4	19	16092	49.2332	Oxidation@M	5	0.604239	0.59957	48.9763	49.0138	47.1426	50.885
SVVNMEWDK	2	9	16093	51.7884	NA	NA	0.650699	0.64485	51.4668	51.5011	49.6299	53.3723
SVVTGGVQSVMGSR	2	14	16096	50.5155	NA	NA	0.627555	0.619164	50.054	50.0901	48.2189	51.9613
SVVTSIFGVK	2	10	16097	64.2013	NA	NA	0.876387	0.852756	62.9016	62.9215	61.0502	64.7927
SVYGGEFIQQLK	2	12	16098	61.6375	NA	NA	0.829773	0.834023	61.8712	61.8924	60.0212	63.7637
SWCPDCVQAEPVVR	2	14	16099	55.0108	Carbamidomethyl@C;Carbamidomethyl@C	3;6	0.709287	0.710728	55.09	55.1198	53.2486	56.991
SWEEQMIEVGR	2	11	16101	62.8651	NA	NA	0.852093	0.822452	61.2348	61.2568	59.3856	63.128
SWHDVQVSSAYVK	2	13	16103	47.3674	NA	NA	0.570317	0.567666	47.2216	47.2613	45.3901	49.1325
SWHDVQVSSAYVK	3	13	16104	47.3412	NA	NA	0.569839	0.567666	47.2216	47.2613	45.3901	49.1325
SWIPEGVVR	2	9	16106	57.9849	NA	NA	0.763361	0.763867	58.0127	58.0387	56.1675	59.9099
SWLPQNCTLVDMK	2	13	16108	66.6355	Carbamidomethyl@C	7	0.920645	0.909763	66.037	66.0529	64.1816	67.9241
SWMEGLTLQDYSEHCK	2	16	16109	63.985	Carbamidomethyl@C	15	0.872454	0.866252	63.6439	63.6628	61.7915	65.534
SWQDELAQQAEEGSAR	2	16	16112	61.4322	NA	NA	0.826041	0.78758	59.3169	59.3413	57.4701	61.2125
SWWTLPGK	2	8	16114	64.5834	NA	NA	0.883335	0.933409	67.3375	67.3518	65.4805	69.2231
SYCAEIAHNVSSK	2	13	16115	37.4683	Carbamidomethyl@C	3	0.390332	0.394046	37.6725	37.7243	35.853	39.5955
SYDFEFMQVEK	2	11	16117	67.4451	NA	NA	0.935366	0.934845	67.4165	67.4306	65.5593	69.3019
SYDVPPPPMEPDHPFYSNISK	2	21	16118	62.3375	NA	NA	0.8425	0.844356	62.4396	62.4601	60.5888	64.3313
SYDVPPPPMEPDHPFYSNISK	3	21	16119	62.3375	NA	NA	0.8425	0.844356	62.4396	62.4601	60.5888	64.3313
SYDVPPPPMEPDHPFYSNISK	3	21	16120	57.6122	Oxidation@M	9	0.756585	0.747892	57.134	57.1612	55.29	59.0324
SYEAYVLNIVR	2	11	16121	70.272	NA	NA	0.986763	1.00606	71.3333	71.3425	69.4712	73.2139
SYELPDGQVITIGNER	2	16	16122	68.3763	NA	NA	0.952297	0.902497	65.6374	65.6538	63.7825	67.525
SYELPDGQVITIGNER	3	16	16123	68.3466	NA	NA	0.951756	0.902497	65.6374	65.6538	63.7825	67.525
SYENQKPPFDAK	2	12	16124	36.3364	NA	NA	0.369752	0.371507	36.4329	36.4862	34.6149	38.3574
SYEPLEDPGVK	2	11	16125	46.0091	NA	NA	0.545619	0.550711	46.2891	46.3299	44.4588	48.2011
SYGIPFIETSAK	2	12	16128	66.1394	NA	NA	0.911626	0.890739	64.9907	65.0079	63.1366	66.8792
SYGPAPGAGHVQEESNLSLQALESR	3	25	16129	59.391	NA	NA	0.788926	0.789	59.395	59.4193	57.5481	61.2905
SYLMTNYESAPPSPQYK	2	17	16133	56.8871	NA	NA	0.743402	0.744773	56.9625	56.9899	55.1187	58.8611
SYLSGGAGAAGGGGADPGNK	2	20	16134	38.2334	NA	NA	0.404243	0.404888	38.2688	38.3198	36.4486	40.191
SYLYPSTLVR	2	10	16136	56.976	NA	NA	0.745018	0.756247	57.5936	57.6201	55.7489	59.4913
SYNDELQFLEK	2	11	16137	63.9191	NA	NA	0.871257	0.873237	64.028	64.0465	62.1752	65.9178
SYPDEEGPK	2	9	16138	29.304	NA	NA	0.24189	0.251945	29.857	29.9186	28.0472	31.7899
SYPGSQLDILIDQGK	2	15	16139	69.3472	NA	NA	0.969948	0.962259	68.9242	68.9365	67.0652	70.8078
SYQDPSNAQFLESIR	2	15	16140	62.9215	NA	NA	0.853118	0.857858	63.1822	63.2017	61.3305	65.0729
SYQFWDTQPVPK	2	12	16141	61.2861	NA	NA	0.823384	0.828915	61.5903	61.6119	59.7406	63.4831
SYSDPPLK	2	8	16142	34.6884	NA	NA	0.33979	0.322186	33.7202	33.7769	31.9057	35.6482
SYSEDDIHR	2	9	16143	29.5883	NA	NA	0.24706	0.247026	29.5864	29.6484	27.777	31.5197
SYSPYDMLESIR	2	12	16146	73.053	NA	NA	1.03733	1.02043	72.1234	72.1316	70.2603	74.003
SYSPYDMLESIR	2	12	16147	60.3554	Oxidation@M	7	0.806462	0.794956	59.7226	59.7465	57.8753	61.6177
SYSSGGEDGYVR	2	12	16148	34.6094	NA	NA	0.338352	0.337846	34.5816	34.6372	32.7659	36.5084
SYTSGPGSR	2	9	16150	24.2142	NA	NA	0.149349	0.15362	24.4491	24.5175	22.6461	26.3889
SYWLDNFAK	2	9	16153	65.6328	NA	NA	0.902415	0.881186	64.4653	64.4832	62.6119	66.3544
TAAANAAAGAAENAFR	2	16	16157	49.8983	NA	NA	0.616333	0.644394	51.4417	51.476	49.6048	53.3472
TAAELLQSQGSQAGGSQTLK	2	20	16159	48.3044	NA	NA	0.587353	0.559142	46.7528	46.7931	44.9219	48.6643
TAAENEFVVLK	2	11	16160	53.6437	NA	NA	0.68443	0.679717	53.3844	53.4163	51.5451	55.2875
TAANLVVETGQDGVQIR	2	17	16164	57.6399	NA	NA	0.75709	0.74981	57.2395	57.2666	55.3954	59.1378
TAASGIPYHSEVPVSLK	3	17	16165	52.0549	NA	NA	0.655543	0.642413	51.3327	51.3672	49.496	53.2384
TAATLATHELR	2	11	16166	34.1878	NA	NA	0.330686	0.336593	34.5126	34.5683	32.697	36.4396
TAATSVPAYEPLDSLDR	2	17	16167	62.8651	NA	NA	0.852093	0.859681	63.2825	63.3019	61.4306	65.1731
TAAYGHFGR	3	9	16168	29.6169	NA	NA	0.24758	0.254487	29.9968	30.0582	28.1869	31.9295
TADGIVSHLK	2	10	16171	36.0692	NA	NA	0.364894	0.362707	35.9489	36.0028	34.1315	37.874
TADGIVSHLK	3	10	16172	36.0419	NA	NA	0.364399	0.362707	35.9489	36.0028	34.1315	37.874
TAEAIIR	2	7	16173	31.7249	NA	NA	0.285908	0.308945	32.992	33.0496	31.1783	34.9209
TAEAQLAYELQGAR	2	14	16174	57.0885	NA	NA	0.747064	0.754345	57.489	57.5157	55.6445	59.3869
TAEDYSVDENGQR	2	13	16175	34.2423	NA	NA	0.331678	0.330677	34.1872	34.2434	32.3721	36.1146
TAEEENPEHVEIQK	2	14	16176	34.9114	NA	NA	0.343843	0.33066	34.1863	34.2424	32.3711	36.1137
TAEELMNFSK	2	10	16178	41.01	Oxidation@M	6	0.454727	0.456771	41.1224	41.1698	39.2985	43.041
TAEEVAALIR	2	10	16179	53.4849	NA	NA	0.681544	0.687801	53.829	53.8604	51.9892	55.7316
TAEHEAAQQDLQSK	2	14	16180	25.6563	NA	NA	0.17557	0.177457	25.7601	25.8269	23.9555	27.6983
TAEHEAAQQDLQSK	3	14	16181	25.6563	NA	NA	0.17557	0.177457	25.7601	25.8269	23.9555	27.6983
TAEHFQEAMEESK	2	13	16182	35.8238	NA	NA	0.360433	0.36163	35.8897	35.9436	34.0724	37.8149
TAENATSGETLEENEAGD	2	18	16183	43.9107	NA	NA	0.507468	0.464768	41.5622	41.609	39.7378	43.4802
TAESQTPTPSATSFFSGK	2	18	16184	57.2608	NA	NA	0.750196	0.750221	57.2621	57.2891	55.4179	59.1603
TAFDEAIAELDTLNEDSYK	2	19	16187	73.2805	NA	NA	1.04146	1.04237	73.3305	73.3372	71.4658	75.2086
TAFDEAIAELDTLNEESYK	2	19	16189	73.2805	NA	NA	1.04146	1.04144	73.2792	73.286	71.4146	75.1574
TAFQEALDAAGDK	2	13	16193	55.9379	NA	NA	0.726144	0.713441	55.2393	55.2688	53.3976	57.14
TAFSNVGR	2	8	16194	31.893	NA	NA	0.288964	0.306527	32.859	32.9168	31.0455	34.788
TAGNSEFLGK	2	10	16196	35.2108	NA	NA	0.349287	0.349152	35.2033	35.2582	33.3869	37.1294
TAGPLESSETEEASQLK	2	17	16197	48.5022	NA	NA	0.590949	0.571304	47.4217	47.4612	45.59	49.3323
TAGTICLETFK	2	11	16198	54.4943	Carbamidomethyl@C	6	0.699897	0.692298	54.0764	54.1074	52.2362	55.9786
TAIEEVQAER	2	10	16202	37.6948	NA	NA	0.394451	0.38645	37.2547	37.307	35.4357	39.1782
TAIHEVMEQGR	2	11	16203	34.2123	NA	NA	0.331133	0.327423	34.0083	34.0646	32.1933	35.9359
TAIHEVMEQQTISIAK	2	16	16205	51.1515	NA	NA	0.639119	0.65096	51.8028	51.8367	49.9655	53.7079
TALAMGADR	2	9	16210	33.613	NA	NA	0.320237	0.336707	34.5189	34.5746	32.7033	36.4458
TALDAFGR	2	8	16211	45.7739	NA	NA	0.541343	0.542643	45.8454	45.8868	44.0156	47.758
TALIHDGLAR	2	10	16213	36.8154	NA	NA	0.378462	0.406462	38.3554	38.4063	36.535	40.2775
TALINSTGEEVAMR	2	14	16215	50.9336	NA	NA	0.635156	0.631015	50.7058	50.7411	48.8699	52.6123
TALINSTGEEVAMR	2	14	16216	44.8975	Oxidation@M	13	0.525408	0.528524	45.0688	45.1112	43.24	46.9824
TALLDAAGVASLLTTAEVVVTEIPK	2	25	16217	73.5971	NA	NA	1.04722	1.05664	74.1153	74.1211	72.2497	75.9925
TALLDAAGVASLLTTAEVVVTEIPK	3	25	16218	73.5971	NA	NA	1.04722	1.05664	74.1153	74.1211	72.2497	75.9925
TALNHCNLCR	3	10	16219	28.474	Carbamidomethyl@C;Carbamidomethyl@C	6;9	0.226801	0.225781	28.4179	28.4814	26.61	30.3527
TALNLFFK	2	8	16220	67.3554	NA	NA	0.933734	0.948423	68.1632	68.1765	66.3052	70.0478
TALQEEIK	2	8	16222	36.0692	NA	NA	0.364894	0.375541	36.6548	36.7078	34.8365	38.579
TALTYYLDITNPPR	2	14	16223	72.2998	NA	NA	1.02363	1.01277	71.7023	71.7111	69.8397	73.5824
TALVANTSNMPVAAR	2	15	16224	48.7707	NA	NA	0.595832	0.609062	49.4984	49.5352	47.664	51.4064
TAMSTPHVAEPAENEQDEQDENGAEASADLR	3	31	16227	49.8181	NA	NA	0.614875	0.615119	49.8316	49.8679	47.9967	51.7391
TANDMIHAENMR	2	12	16228	37.2186	NA	NA	0.385793	0.381084	36.9596	37.0122	35.141	38.8835
TANDMIHAENMR	3	12	16229	37.2186	NA	NA	0.385793	0.381084	36.9596	37.0122	35.141	38.8835
