## Supplementary Data 8 for "Implementing N-terminomics and machine learning to probe *in vivo* Nt-arginylation" (part 2 of 2)

### Sheet: All peptides (continued)
sequence	charge	nAA	index	irt	mods	mod_sites	rt_norm	rt_pred	irt_pred	fit	lwr	upr
TANDMIHAENMR	2	12	16230	30.89	Oxidation@M	11	0.270727	0.269108	30.8009	30.8613	28.99	32.7326
TANEEEEIVHK	2	11	16231	30.2594	NA	NA	0.259262	0.255801	30.069	30.1303	28.259	32.0017
TANEGGSLLYEQLGYK	2	16	16232	62.0753	NA	NA	0.837732	0.837007	62.0354	62.0563	60.1851	63.9276
TAPAANLASR	2	10	16235	30.2594	NA	NA	0.259262	0.274742	31.1108	31.1708	29.2995	33.0421
TAPGMGDQSGCYR	2	13	16237	28.1954	Oxidation@M;Carbamidomethyl@C	5;11	0.221735	0.21214	27.6677	27.732	25.8607	29.6034
TAPVQAPPAPVIVTETPEPAMTSGVYRPPGAR	3	32	16238	66.7915	NA	NA	0.923481	0.923474	66.7911	66.806	64.9348	68.6773
TAPYVVTGSVDQTVK	2	15	16239	49.6559	NA	NA	0.611926	0.625198	50.3859	50.4216	48.5504	52.2928
TAQEVETYR	2	9	16241	30.89	NA	NA	0.270727	0.278756	31.3316	31.3913	29.52	33.2626
TAQNHPMLVELK	2	12	16242	41.9343	NA	NA	0.471533	0.484175	42.6296	42.6751	40.8039	44.5463
TAQNHPMLVELK	3	12	16243	41.9612	NA	NA	0.472022	0.484175	42.6296	42.6751	40.8039	44.5463
TASDMVSTSR	2	10	16246	29.6431	NA	NA	0.248056	0.245775	29.5176	29.5797	27.7083	31.451
TASEFDSAIAQDK	2	13	16247	45.1103	NA	13	0.529279	0.540649	45.7357	45.7773	43.9061	47.6485
TASIELR	2	7	16250	34.9114	NA	NA	0.343843	0.348216	35.1519	35.2068	33.3355	37.0781
TASNVEEAFINTAK	2	14	16251	55.7331	NA	NA	0.722419	0.718902	55.5396	55.5688	53.6976	57.44
TASTPTPPQTGGGLEPQANGETPQVAVIVRPDDR	3	34	16252	60.6475	NA	NA	0.811773	0.81272	60.6996	60.7223	58.851	62.5935
TASVFLLEK	2	9	16253	56.0262	NA	NA	0.727749	0.723955	55.8175	55.8464	53.9752	57.7175
TASVPLDAVR	2	10	16254	44.3724	NA	NA	0.515862	0.519831	44.5907	44.6337	42.7625	46.5049
TATEEWGTEDWNEDLSETK	2	19	16256	65.3042	NA	NA	0.89644	0.901511	65.5831	65.5996	63.7283	67.4708
TATESFASDPILYR	2	14	16257	60.3258	NA	NA	0.805923	0.827924	61.5358	61.5574	59.6862	63.4286
TATESFASDPILYRPVAVALDTK	2	23	16258	72.9392	NA	NA	1.03526	1.03307	72.8186	72.826	70.9546	74.6973
TATESFASDPILYRPVAVALDTK	3	23	16259	72.9392	NA	NA	1.03526	1.03307	72.8186	72.826	70.9546	74.6973
TATPEIVDNK	2	10	16260	34.802	NA	NA	0.341854	0.346618	35.064	35.119	33.2477	36.9903
TATPQQAQEVHEK	2	13	16261	25.4499	NA	NA	0.171816	0.175677	25.6623	25.7291	23.8577	27.6005
TATPQQAQEVHEK	3	13	16262	25.4855	NA	NA	0.172463	0.175677	25.6623	25.7291	23.8577	27.6005
TATQLAVNK	2	9	16263	29.1365	NA	NA	0.238845	0.252449	29.8847	29.9462	28.0749	31.8176
TATVYPEPQNK	2	11	16264	34.0467	NA	NA	0.328122	0.311263	33.1195	33.1769	31.3057	35.0482
TAVAPIER	2	8	16265	31.983	NA	NA	0.290599	0.288489	31.8669	31.9259	30.0546	33.7972
TAVCDIPPR	2	9	16266	37.1888	Carbamidomethyl@C	4	0.385251	0.395078	37.7293	37.7809	35.9097	39.6522
TAVDGPDLEMLTGQER	2	16	16267	66.2033	NA	NA	0.912787	0.899784	65.4881	65.5047	63.6334	67.376
TAVETAVLLLR	2	11	16269	68.0652	NA	NA	0.94664	0.941221	67.7672	67.7809	65.9096	69.6522
TAVNVPR	2	7	16271	29.9257	NA	NA	0.253194	0.238155	29.0985	29.1611	27.2898	31.0324
TAVSCLSQNDWK	2	12	16272	47.7568	Carbamidomethyl@C	5	0.577396	0.592353	48.5794	48.6174	46.7462	50.4885
TAVVVGTITDDVR	2	13	16273	53.8838	NA	NA	0.688795	0.6959	54.2745	54.3053	52.4341	56.1765
TAVWEEGPGGELVIQQK	2	17	16274	63.7738	NA	NA	0.868615	0.843918	62.4155	62.436	60.5648	64.3072
TAWGQQPDLAANEAQLLR	2	18	16275	68.1882	NA	NA	0.948877	0.950198	68.2609	68.274	66.4027	70.1453
TAWLDGK	2	7	16276	39.9148	NA	NA	0.434815	0.451043	40.8074	40.8551	38.9839	42.7263
TAWVFDDK	2	8	16277	53.5076	NA	NA	0.681955	0.670409	52.8725	52.905	51.0338	54.7762
TAYGPNGMNK	2	10	16278	30.0387	NA	NA	0.255249	0.256115	30.0863	30.1476	28.2763	32.0189
TCEESSFCK	2	9	16281	29.0212	Carbamidomethyl@C;Carbamidomethyl@C	2;8	0.236749	0.236388	29.0014	29.064	27.1927	30.9354
TCFIILSK	2	8	16282	56.4649	Carbamidomethyl@C	2	0.735725	0.727211	55.9966	56.0252	54.154	57.8964
TCFVDCLIEQTHPEIR	2	16	16283	68.5901	Carbamidomethyl@C;Carbamidomethyl@C	2;6	0.956185	0.945232	67.9878	68.0012	66.1299	69.8725
TCFVDCLIEQTHPEIR	3	16	16284	68.5901	Carbamidomethyl@C;Carbamidomethyl@C	2;6	0.956185	0.945232	67.9878	68.0012	66.1299	69.8725
TCFYAEQGGQIYDEGYLVK	2	19	16285	67.1351	Carbamidomethyl@C	2	0.929729	0.944588	67.9524	67.9659	66.0946	69.8372
TCGDVLDNLK	2	10	16286	49.685	Carbamidomethyl@C	2	0.612454	0.60447	49.2458	49.2829	47.4118	51.1541
TCHSFIINEK	2	10	16288	35.8238	Carbamidomethyl@C	2	0.360433	0.357126	35.6419	35.6962	33.825	37.5675
TCLDNLASK	2	9	16290	38.3224	Carbamidomethyl@C	2	0.405862	0.431551	39.7353	39.7844	37.9132	41.6557
TCLLISYTTNK	2	11	16291	54.3578	Carbamidomethyl@C	2	0.697414	0.695163	54.234	54.2648	52.3936	56.136
TCNCETEDYGEK	2	12	16292	28.4462	Carbamidomethyl@C;Carbamidomethyl@C	2;4	0.226295	0.22411	28.3261	28.3896	26.5182	30.2609
TCNTMNQFVNK	2	11	16293	40.3206	Carbamidomethyl@C	2	0.442192	0.453003	40.9151	40.9628	39.0916	42.834
TCNVLVALEQQSPDIAQGVHLDR	3	23	16296	72.9876	Carbamidomethyl@C	2	1.03614	1.029	72.5949	72.6025	70.7311	74.4739
TCSPASLSQASADLEATLR	2	19	16298	71.2778	Carbamidomethyl@C	2	1.00505	0.997897	70.8843	70.8941	69.0228	72.7655
TCTDIKPEWLVK	2	12	16299	52.9713	Carbamidomethyl@C	2	0.672205	0.673066	53.0187	53.051	51.1798	54.9222
TCTDIKPEWLVK	3	12	16300	52.9448	Carbamidomethyl@C	2	0.671724	0.673066	53.0187	53.051	51.1798	54.9222
TCTFILR	2	7	16302	47.6994	Carbamidomethyl@C	2	0.576353	0.566317	47.1474	47.1872	45.316	49.0584
TCTLLEK	2	7	16303	33.3737	Carbamidomethyl@C	2	0.315885	0.312491	33.187	33.2444	31.3731	35.1156
TCTTVAFTQVNSEDK	2	15	16304	46.2429	Carbamidomethyl@C	2	0.549871	0.561651	46.8908	46.9309	45.0597	48.8021
TCVADESHAGCEK	2	13	16305	24.427	Carbamidomethyl@C;Carbamidomethyl@C	2;11	0.153219	0.154248	24.4836	24.552	22.6806	26.4234
TCVADESHAGCEK	3	13	16306	24.427	Carbamidomethyl@C;Carbamidomethyl@C	2;11	0.153219	0.154248	24.4836	24.552	22.6806	26.4234
TDACFIR	2	7	16307	38.4838	Carbamidomethyl@C	4	0.408795	0.399801	37.9891	38.0404	36.1692	39.9116
TDAGFTLR	2	8	16308	42.804	NA	NA	0.487345	0.500636	43.535	43.5793	41.7081	45.4505
TDAGGEDAILQTR	2	13	16309	45.3133	NA	NA	0.532969	0.528168	45.0493	45.0917	43.2205	46.9629
TDALQPPHEYVPWVTVNGK	3	19	16310	65.3982	NA	NA	0.89815	0.89964	65.4802	65.4968	63.6256	67.3681
TDAPQPDVK	2	9	16312	28.4462	NA	NA	0.226295	0.21652	27.9086	27.9726	26.1013	29.844
TDAPQPDVKEEEEEK	2	15	16313	32.8704	NA	NA	0.306735	0.289153	31.9034	31.9624	30.0911	33.8337
TDAPQPDVKEEEEEKEEEK	3	19	16314	33.3227	NA	NA	0.314958	0.314502	33.2976	33.3548	31.4836	35.2261
TDAPQPDVKEEEEEKEEEK	4	19	16315	33.3227	NA	NA	0.314958	0.314502	33.2976	33.3548	31.4836	35.2261
TDASSASSFLDSDELER	2	17	16316	62.4514	NA	NA	0.844571	0.847427	62.6085	62.6287	60.7575	64.5
TDDCHPWVLPVVK	3	13	16317	60.094	Carbamidomethyl@C	4	0.801709	0.80097	60.0533	60.0768	58.2056	61.948
TDDEVVQREEEAIQLDGLNASQIR	2	24	16318	70.1052	NA	NA	0.983731	0.983016	70.0659	70.0767	68.2054	71.9481
TDDEVVQREEEAIQLDGLNASQIR	3	24	16319	70.139	NA	NA	0.984346	0.983016	70.0659	70.0767	68.2054	71.9481
TDDYLDQPCLETVNR	2	15	16321	58.6808	Carbamidomethyl@C	9	0.776015	0.784261	59.1343	59.159	57.2878	61.0302
TDEFQLHTNVNDGTEFGGSIYQK	2	23	16323	61.9518	NA	NA	0.835487	0.83458	61.9019	61.923	60.0518	63.7943
TDEFQLHTNVNDGTEFGGSIYQK	3	23	16324	61.9518	NA	NA	0.835487	0.83458	61.9019	61.923	60.0518	63.7943
TDEGIAYR	2	8	16325	33.2108	NA	NA	0.312923	0.3174	33.457	33.514	31.6427	35.3853
TDFFIGGEEGMAEK	2	14	16327	61.6966	NA	NA	0.830847	0.845785	62.5182	62.5386	60.6673	64.4098
TDGFGIDTCR	2	10	16329	45.2629	Carbamidomethyl@C	9	0.532052	0.532341	45.2787	45.3209	43.4497	47.1921
TDHPEIGEGKPTPALSEEASSSSIR	3	25	16330	45.3409	NA	NA	0.533472	0.533677	45.3522	45.3942	43.5231	47.2654
TDIFGVEETAIGK	2	13	16332	66.6037	NA	NA	0.920067	0.914911	66.3201	66.3357	64.4644	68.207
TDIQIALPSGCYGR	2	14	16333	62.1026	Carbamidomethyl@C	11	0.83823	0.823564	61.296	61.3179	59.4467	63.1892
TDLNPDNLQGGDDLDPNYVLSSR	2	23	16337	71.6651	NA	NA	1.01209	1.01326	71.7292	71.7379	69.8666	73.6093
TDLNPDNLQGGDDLDPNYVLSSR	3	23	16338	71.6651	NA	NA	1.01209	1.01326	71.7292	71.7379	69.8666	73.6093
TDMDNQIVVSDYAQMDR	2	17	16340	62.6013	NA	NA	0.847296	0.852605	62.8933	62.9132	61.0419	64.7844
TDMDQIITSK	2	10	16341	48.1473	NA	NA	0.584496	0.58026	47.9143	47.9531	46.0819	49.8243
TDNAGDQHGGGGGGGGGAGAAGGGGGGENYDDPHK	4	35	16342	28.0524	NA	NA	0.219135	0.219452	28.0699	28.1337	26.2623	30.0051
TDNSSLSSPLNPK	2	13	16343	42.995	NA	NA	0.490818	0.487532	42.8142	42.8595	40.9883	44.7307
TDPPDGQQDSECNR	2	14	16344	26.6818	Carbamidomethyl@C	12	0.194215	0.201053	27.0579	27.123	25.2517	28.9944
TDPSILGGMIVR	2	12	16345	66.5726	NA	NA	0.919502	0.905118	65.7815	65.7977	63.9264	67.669
TDPTTLTDEEINR	2	13	16346	49.0706	NA	NA	0.601283	0.598695	48.9282	48.9658	47.0946	50.8369
TDPVDIYK	2	8	16347	43.3549	NA	NA	0.497362	0.512052	44.1629	44.2064	42.3352	46.0776
TDRPLPENPYHSR	3	13	16350	33.2928	NA	NA	0.314414	0.331415	34.2278	34.2839	32.4126	36.1552
TDSPSCEYSR	2	10	16351	28.3852	Carbamidomethyl@C	6	0.225185	0.225929	28.4261	28.4895	26.6181	30.3608
TDTESELDLISR	2	12	16352	57.9249	NA	NA	0.762271	0.771598	58.4379	58.4634	56.5922	60.3346
TDTGEPMGR	2	9	16353	26.5478	NA	NA	0.191779	0.193281	26.6304	26.6961	24.8247	28.5675
TDTGVSLQTYDDLLAK	2	16	16354	69.6076	NA	NA	0.974683	0.984028	70.1215	70.1323	68.2609	72.0036
TDTLEDLFPTTK	2	12	16355	69.2507	NA	NA	0.968194	0.977575	69.7666	69.7778	67.9065	71.6492
TDTVLILCR	2	9	16357	55.0108	Carbamidomethyl@C	8	0.709287	0.707511	54.9131	54.9431	53.0719	56.8143
TDYIPLLDVDEK	2	12	16358	72.5627	NA	NA	1.02841	1.01696	71.9327	71.9412	70.0698	73.8126
TDYMVGSYGPR	2	11	16359	48.7977	NA	NA	0.596323	0.586819	48.2751	48.3134	46.4422	50.1846
TDYNASVSVPDSSGPER	2	17	16360	46.7047	NA	NA	0.558267	0.559346	46.764	46.8043	44.9331	48.6754
TEAASDPQHPAASEGAAAAAASPPLLR	3	27	16361	51.6531	NA	NA	0.648238	0.649273	51.71	51.744	49.8728	53.6152
TEAEIAHIALETLEGHQR	3	18	16362	67.2617	NA	NA	0.93203	0.923452	66.7898	66.8048	64.9335	68.6761
TEAPAAPAAQETK	2	13	16364	29.9577	NA	NA	0.253777	0.245869	29.5228	29.5848	27.7135	31.4562
TECNHYNNIMALYLK	3	15	16366	61.5227	Carbamidomethyl@C	3	0.827686	0.833576	61.8467	61.8679	59.9966	63.7391
TECYGYALGDATR	2	13	16367	49.2638	Carbamidomethyl@C	3	0.604797	0.600314	49.0173	49.0547	47.1835	50.9259
TEDGGEFEEGASENNAK	2	17	16369	36.4235	NA	NA	0.371336	0.346782	35.073	35.128	33.2567	36.9993
TEDYLWLK	2	8	16373	61.4616	NA	NA	0.826575	0.828138	61.5476	61.5692	59.698	63.4404
TEEEGVGCGGAGR	2	13	16376	26.7466	Carbamidomethyl@C	8	0.195392	0.199022	26.9462	27.0115	25.1401	28.8828
TEEELQAILEAK	2	12	16377	64.9091	NA	NA	0.889256	0.881163	64.464	64.4819	62.6106	66.3531
TEEFEVTK	2	8	16378	36.4982	NA	NA	0.372694	0.362756	35.9516	36.0055	34.1342	37.8767
TEEGPTLSYGR	2	11	16379	41.4833	NA	NA	0.463333	0.449335	40.7134	40.7613	38.8901	42.6325
TEEIAEEEETVFPK	2	14	16380	58.426	NA	NA	0.771381	0.74487	56.9678	56.9952	55.124	58.8664
TEELKPQVEEK	2	11	16382	30.4693	NA	NA	0.263078	0.263733	30.5053	30.5661	28.6948	32.4374
TEEMPNDSVLENK	2	13	16383	46.6019	NA	NA	0.556398	0.558218	46.702	46.7423	44.8711	48.6135
TEESPASDEAGEK	2	13	16384	25.7608	NA	NA	0.177469	0.190534	26.4794	26.5452	24.6738	28.4166
TEFLSFMNTELAAFTK	2	16	16385	73.3238	NA	NA	1.04225	1.03436	72.8899	72.8972	71.0258	74.7686
TEGDEEAEEEQEENLEASGDYK	2	22	16388	50.4102	NA	NA	0.62564	0.627741	50.5258	50.5613	48.6901	52.4324
TEGISTSDIITR	2	12	16389	49.9575	NA	NA	0.617408	0.632837	50.806	50.8412	48.97	52.7124
TEGLSVLSQAMAVIK	2	15	16390	73.176	NA	NA	1.03956	1.03743	73.0588	73.0658	71.1945	74.9372
TEIIILATR	2	9	16392	56.9168	NA	NA	0.743941	0.746092	57.0351	57.0624	55.1912	58.9336
TEILPPFFK	2	9	16393	71.3762	NA	NA	1.00684	1.00374	71.2058	71.2152	69.3439	73.0866
TEISEMNR	2	8	16396	31.46	NA	NA	0.281092	0.288718	31.8795	31.9385	30.0672	33.8098
TELAEPIAIRPTSETVMYPAYAK	3	23	16398	65.4297	NA	NA	0.898721	0.897043	65.3374	65.3542	63.4829	67.2254
TELDAHFENLLAR	2	13	16399	62.8895	NA	NA	0.852536	0.86771	63.7241	63.7429	61.8717	65.6142
TELEDTLDSTAAQQELR	2	17	16400	60.9629	NA	NA	0.817508	0.813396	60.7368	60.7594	58.8882	62.6306
TELGLDLGLEPK	2	12	16401	67.3554	NA	NA	0.933734	0.94081	67.7445	67.7583	65.887	69.6296
TELHGQLISVEK	2	12	16402	41.5116	NA	NA	0.463847	0.474488	42.0968	42.143	40.2718	44.0142
TELLNVCMNAK	2	11	16403	53.2953	Carbamidomethyl@C	7	0.678096	0.682145	53.518	53.5497	51.6785	55.4209
TELSQSDMFDQR	2	12	16404	50.5975	NA	NA	0.629045	0.608645	49.4755	49.5123	47.6411	51.3835
TEMDWVLK	2	8	16406	60.413	NA	NA	0.807508	0.830508	61.678	61.6994	59.8282	63.5706
TEMEDLMSSK	2	10	16407	48.9017	NA	NA	0.598212	0.59819	48.9005	48.938	47.0668	50.8092
TEMENEFVLIK	2	11	16408	64.0163	NA	NA	0.873023	0.87999	64.3994	64.4174	62.5462	66.2887
TEMQDNTYPEILR	2	13	16409	57.2075	NA	NA	0.749226	0.746459	57.0553	57.0825	55.2113	58.9537
TEMENEFVLIK	2	11	16412	57.3791	Oxidation@M	3	0.752347	0.742852	56.8569	56.8844	55.0132	58.7556
TEPEEVSIEDSAQSDLK	2	17	16416	53.8098	NA	NA	0.68745	0.655344	52.0439	52.0775	50.2063	53.9487
TEPTAQQNLALQLAEK	2	16	16417	57.1171	NA	NA	0.747583	0.760137	57.8076	57.8339	55.9627	59.7051
TEPTEDSGISLEMAAVTVK	2	19	16418	67.8123	NA	NA	0.942041	0.954195	68.4807	68.4936	66.6223	70.3649
TEQGGAHFSVSSLAEGSVTSVGSVNPAENFR	3	31	16420	70.1052	NA	NA	0.983731	0.98225	70.0238	70.0346	68.1633	71.906
TEQLGLTR	2	8	16421	36.3661	NA	NA	0.370293	0.370267	36.3647	36.418	34.5468	38.2893
TEQLQAVLCSTMEK	2	14	16423	62.3075	Carbamidomethyl@C	9	0.841954	0.849026	62.6964	62.7165	60.8453	64.5878
TERPVNSAALSPNYDHVVLGGGQEAMDVTTTSTR	3	34	16424	59.9237	NA	NA	0.798613	0.798363	59.91	59.9336	58.0624	61.8048
TESNQEVANPEHYIK	2	15	16425	43.415	NA	NA	0.498454	0.48946	42.9203	42.9654	41.0942	44.8366
TESNQEVANPEHYIK	3	15	16426	43.3822	NA	NA	0.497859	0.48946	42.9203	42.9654	41.0942	44.8366
TETIRPASVYTK	2	12	16427	35.4675	NA	NA	0.353954	0.354725	35.5099	35.5643	33.6931	37.4356
TETPIVSK	2	8	16428	29.7277	NA	NA	0.249594	0.252053	29.8629	29.9245	28.0532	31.7958
TETVEEPMEEEEAAK	2	15	16429	43.5253	NA	NA	0.500461	0.492691	43.098	43.1429	41.2717	45.0141
TETVEEPMEEEEAAKEEK	3	18	16430	41.6927	NA	NA	0.46714	0.468495	41.7672	41.8138	39.9426	43.685
TEVETFVSLVR	2	11	16432	68.0652	NA	NA	0.94664	0.918838	66.5361	66.5514	64.6801	68.4227
TEVSLTLTNK	2	10	16435	45.8844	NA	NA	0.543353	0.547648	46.1207	46.1617	44.2905	48.0329
TEWLDGK	2	7	16436	40.8756	NA	NA	0.452283	0.460051	41.3028	41.3499	39.4787	43.2211
TEYDAVAEK	2	9	16437	32.0382	NA	NA	0.291603	0.302274	32.625	32.6831	30.8119	34.5544
TFAPEEISAMVLTK	2	14	16439	73.0733	NA	NA	1.0377	1.02993	72.646	72.6536	70.7822	74.525
TFCQLILDPIFK	2	12	16441	73.2385	Carbamidomethyl@C	3	1.0407	1.04497	73.4733	73.4798	71.6084	75.3512
TFDEIASGFR	2	10	16442	58.505	NA	NA	0.772817	0.77636	58.6998	58.725	56.8538	60.5962
TFDHYCEYR	2	9	16443	37.0527	Carbamidomethyl@C	6	0.382776	0.389485	37.4217	37.4737	35.6025	39.3449
TFDPYIIIR	2	9	16444	68.1882	NA	NA	0.948877	0.954654	68.506	68.5188	66.6475	70.3901
TFDQLTPDESK	2	11	16445	44.9461	NA	NA	0.526292	0.518434	44.5138	44.5569	42.6857	46.4281
TFDSIVMDPK	2	10	16447	54.9276	NA	NA	0.707775	0.710195	55.0607	55.0905	53.2193	56.9617
TFEDFVR	2	7	16448	52.0549	NA	NA	0.655543	0.687851	53.8318	53.8631	51.9919	55.7343
TFEEDPAVGAIVLTGGDK	2	18	16449	68.4352	NA	NA	0.953368	0.97815	69.7983	69.8094	67.9381	71.6808
TFEESFQK	2	8	16450	39.9697	NA	NA	0.435812	0.439417	40.168	40.2165	38.3453	42.0877
TFEGIDPK	2	8	16451	40.5474	NA	NA	0.446316	0.450382	40.771	40.8188	38.9476	42.69
TFEVCDLPVR	2	10	16454	59.4199	Carbamidomethyl@C	5	0.789453	0.793603	59.6482	59.6722	57.8009	61.5434
TFEVTPIR	2	8	16455	48.2748	NA	NA	0.586814	0.602403	49.1322	49.1694	47.2982	51.0406
TFGETHPFTK	2	10	16456	36.0999	NA	NA	0.365453	0.350519	35.2785	35.3333	33.462	37.2045
TFGHLLR	2	7	16457	37.1626	NA	NA	0.384775	0.38067	36.9368	36.9895	35.1182	38.8607
TFHDLEGNAVK	2	11	16459	36.4764	NA	NA	0.372299	0.361681	35.8925	35.9464	34.0752	37.8177
TFHFNTVEEVHSR	3	13	16461	41.3648	NA	NA	0.461179	0.462034	41.4118	41.4588	39.5876	43.3301
TFIAIKPDGVQR	2	12	16462	45.9845	NA	NA	0.545172	0.539793	45.6886	45.7302	43.859	47.6014
TFIAIKPDGVQR	3	12	16463	46.0091	NA	NA	0.545619	0.539793	45.6886	45.7302	43.859	47.6014
TFITQQGIK	2	9	16464	43.2769	NA	NA	0.495944	0.486735	42.7704	42.8157	40.9445	44.6869
TFLLEYHNR	3	9	16468	46.438	NA	NA	0.553418	0.553269	46.4298	46.4705	44.5993	48.3417
TFLVGER	2	7	16469	42.2635	NA	NA	0.477518	0.475126	42.1319	42.178	40.3068	44.0492
TFNMDEYVGLPR	2	12	16470	67.9067	NA	NA	0.943758	0.95541	68.5476	68.5603	66.689	70.4316
TFNTSTGGLLLPSDTK	2	16	16471	60.8697	NA	NA	0.815812	0.809608	60.5284	60.5513	58.6801	62.4225
TFPVLLR	2	7	16473	58.5914	NA	NA	0.774389	0.761847	57.9016	57.9278	56.0566	59.799
TFSGHEDCVR	2	10	16476	26.8818	Carbamidomethyl@C	8	0.197852	0.19374	26.6557	26.7213	24.8499	28.5927
TFSHELSDFGLESTAGEIPVVAIR	3	24	16478	73.0733	NA	NA	1.0377	1.03922	73.1571	73.1641	71.2927	75.0354
TFSSIPVSR	2	9	16479	43.622	NA	NA	0.502217	0.496815	43.3248	43.3694	41.4982	45.2406
TFSVWYVPEVTGTHK	2	15	16480	66.1697	NA	NA	0.912176	0.929082	67.0995	67.1141	65.2428	68.9854
TFSVWYVPEVTGTHK	3	15	16481	66.1394	NA	NA	0.911626	0.929082	67.0995	67.1141	65.2428	68.9854
TFSWASVTSK	2	10	16482	55.4421	NA	NA	0.717129	0.72004	55.6022	55.6313	53.7601	57.5025
TFSYAGFEMQPK	2	12	16483	61.0802	NA	NA	0.819639	0.825387	61.3963	61.4181	59.5468	63.2893
TFTEMDSHEEK	2	11	16486	31.2349	NA	NA	0.276997	0.271844	30.9514	31.0116	29.1403	32.883
TFTTQETITNAETAK	2	15	16487	46.3298	NA	NA	0.55145	0.551721	46.3447	46.3854	44.5143	48.2566
TFVHVVPAKPEGTFK	3	15	16489	43.2252	NA	NA	0.495004	0.494782	43.213	43.2577	41.3865	45.1289
TFVNITPAEVGVLVGK	2	16	16490	73.1147	NA	NA	1.03845	1.03297	72.8132	72.8206	70.9492	74.692
TGAAPIIDVVR	2	11	16494	54.1129	NA	NA	0.692962	0.702534	54.6394	54.6697	52.7985	56.5409
TGAESISLLELCR	2	13	16496	66.2033	Carbamidomethyl@C	12	0.912787	0.928148	67.0481	67.0628	65.1915	68.9341
TGAIVDVPVGEELLGR	2	16	16498	72.9148	NA	NA	1.03481	1.02106	72.1582	72.1664	70.2951	74.0378
TGCNVLLIQK	2	10	16500	47.1357	Carbamidomethyl@C	3	0.566103	0.559628	46.7796	46.8198	44.9486	48.691
TGCTFPEKPDFH	2	12	16501	44.8464	Carbamidomethyl@C	3	0.524481	0.510606	44.0833	44.127	42.2558	45.9982
TGCTFPEKPDFH	3	12	16502	44.92	Carbamidomethyl@C	3	0.525818	0.510606	44.0833	44.127	42.2558	45.9982
TGDFQLHTNVNDGTEFGGSIYQK	3	23	16506	59.9545	NA	NA	0.799172	0.801272	60.0699	60.0934	58.2222	61.9646
TGEAIVDAALSALR	2	14	16509	73.2178	NA	NA	1.04032	1.03176	72.7469	72.7543	70.883	74.6257
TGEAYVQFEEPEMANQALLK	2	20	16510	71.5056	NA	NA	1.00919	1.01688	71.9283	71.9367	70.0654	73.8081
TGEDEDEEDNDALLK	2	15	16511	45.1103	NA	NA	0.529279	0.516647	44.4156	44.4588	42.5876	46.33
TGENVEDAFLEAAK	2	14	16512	64.8819	NA	NA	0.888761	0.882068	64.5137	64.5316	62.6603	66.4028
TGETALHLAAR	2	11	16514	35.4675	NA	NA	0.353954	0.367197	36.1958	36.2494	34.3781	38.1207
TGETGIEETILEGHLGVTK	2	19	16515	65.6011	NA	NA	0.901839	0.903921	65.7156	65.732	63.8607	67.6032
TGFCHLYK	2	8	16516	34.8281	Carbamidomethyl@C	4	0.34233	0.345661	35.0114	35.0665	33.1952	36.9377
TGFQAVTGK	2	9	16517	34.4127	NA	NA	0.334777	0.344915	34.9703	35.0254	33.1542	36.8967
TGFSTSPESPYTHWK	2	15	16518	49.871	NA	NA	0.615837	0.608622	49.4742	49.511	47.6398	51.3822
TGGADQSLQQGEGSK	2	15	16519	27.6431	NA	NA	0.211692	0.203109	27.171	27.236	25.3646	29.1074
TGGAYGEDLGADYNLSQVCDGK	2	22	16520	62.1967	Carbamidomethyl@C	19	0.83994	0.841005	62.2553	62.276	60.4047	64.1472
TGGIVMLGR	2	9	16521	47.5916	NA	NA	0.574392	0.596023	48.7813	48.819	46.9478	50.6901
TGGLEIDSDFGGFR	2	14	16522	68.284	NA	NA	0.950618	0.944779	67.9628	67.9763	66.105	69.8476
TGGTQTDLFTCGK	2	13	16523	44.5794	Carbamidomethyl@C	11	0.519626	0.516955	44.4325	44.4757	42.6045	46.3469
TGIEQGSDAGYLCESQK	2	17	16525	46.3819	Carbamidomethyl@C	13	0.552398	0.536773	45.5225	45.5643	43.6931	47.4355
TGIQVLLK	2	8	16526	51.5714	NA	NA	0.646752	0.639264	51.1595	51.1942	49.3231	53.0654
TGKPEEASLDSR	2	12	16527	27.1134	NA	NA	0.202061	0.212121	27.6666	27.731	25.8596	29.6023
TGLIDYNQLALTAR	2	14	16529	68.4067	NA	NA	0.952849	0.969464	69.3205	69.3323	67.461	71.2036
TGLYNYYDDEK	2	11	16531	49.0166	NA	NA	0.600301	0.630351	50.6693	50.7046	48.8334	52.5758
TGNIPALVR	2	9	16532	45.2091	NA	NA	0.531075	0.547043	46.0874	46.1285	44.2573	47.9997
TGPAAAQVQVGK	2	12	16533	33.4374	NA	NA	0.317043	0.330353	34.1694	34.2255	32.3543	36.0968
TGPNLHGLFGR	2	11	16538	51.0131	NA	NA	0.636602	0.628839	50.5862	50.6216	48.7504	52.4928
TGPNLHGLFGR	3	11	16539	51.0131	NA	NA	0.636602	0.628839	50.5862	50.6216	48.7504	52.4928
TGQATVASGIPAGWMGLDCGPESSK	2	25	16541	71.5386	Carbamidomethyl@C	19	1.00979	1.01503	71.8269	71.8355	69.9642	73.7069
TGQATVASGIPAGWMGLDCGPESSK	3	25	16542	71.6032	Carbamidomethyl@C	19	1.01097	1.01503	71.8269	71.8355	69.9642	73.7069
TGQATVASGIPAGWMGLDCGPESSKK	3	26	16543	64.0784	Carbamidomethyl@C	19	0.874152	0.873314	64.0323	64.0507	62.1795	65.922
TGQATVASGIPAGWMGLDCGPESSK	2	25	16544	65.0278	Oxidation@M;Carbamidomethyl@C	15;19	0.891415	0.887935	64.8364	64.8538	62.9826	66.7251
TGQEVVFVAEPDNK	2	14	16547	50.1617	NA	NA	0.621122	0.620143	50.1078	50.1439	48.2727	52.015
TGQLFLK	2	7	16549	42.8618	NA	NA	0.488395	0.488286	42.8557	42.9009	41.0297	44.7721
TGQPMINLYTDR	2	12	16550	55.0397	NA	NA	0.709812	0.717897	55.4844	55.5136	53.6424	57.3848
TGQYSGIYDCAK	2	12	16551	41.1428	Carbamidomethyl@C	10	0.457141	0.463451	41.4898	41.5367	39.6655	43.4079
TGSPGSPGAGGVQSTAK	2	17	16553	28.6196	NA	NA	0.229447	0.230952	28.7024	28.7654	26.8941	30.6368
TGTAEMSSILEER	2	13	16554	55.3899	NA	NA	0.71618	0.716674	55.4171	55.4464	53.5752	57.3176
TGTAEMSSILEER	2	13	16555	42.2923	Oxidation@M	6	0.478042	0.467861	41.7324	41.7789	39.9077	43.6502
TGTAYTFFTPNNIK	2	14	16556	62.7478	NA	NA	0.84996	0.855885	63.0737	63.0933	61.2221	64.9646
TGTDSNSTESSETSTGSLCK	2	20	16557	33.2692	Carbamidomethyl@C	19	0.313985	0.303796	32.7088	32.7668	30.8955	34.6381
TGTITTFEHAHNMR	3	14	16561	30.7217	Oxidation@M	13	0.267667	0.264188	30.5303	30.5911	28.7197	32.4624
TGTIVVEGHELHDEDIR	3	17	16562	46.0322	NA	NA	0.546039	0.540576	45.7317	45.7732	43.902	47.6444
TGTVSLEVR	2	9	16564	39.8316	NA	NA	0.433302	0.438172	40.0995	40.1481	38.2769	42.0194
TGVAVNKPAEFTVDAK	2	16	16565	44.92	NA	NA	0.525818	0.521894	44.7042	44.747	42.8758	46.6182
TGVHHYSGNNIELGTACGK	2	19	16567	34.5512	Carbamidomethyl@C	17	0.337294	0.333098	34.3204	34.3763	32.5051	36.2476
TGVHHYSGNNIELGTACGK	3	19	16568	34.5512	Carbamidomethyl@C	17	0.337294	0.333098	34.3204	34.3763	32.5051	36.2476
TGVHHYSGNNIELGTACGK	4	19	16569	34.5512	Carbamidomethyl@C	17	0.337294	0.333098	34.3204	34.3763	32.5051	36.2476
TGVVTDGVK	2	9	16571	29.4712	NA	NA	0.244931	0.261465	30.3806	30.4415	28.5702	32.3128
TGYAFVDCPDESWALK	2	16	16572	70.8495	Carbamidomethyl@C	8	0.997265	0.989888	70.4438	70.4542	68.5828	72.3255
TGYESGEYEMLGEGLGVK	2	18	16573	67.4753	NA	NA	0.935914	0.944544	67.9499	67.9634	66.0921	69.8347
TGYGGGFNER	2	10	16574	34.9665	NA	NA	0.344845	0.345824	35.0203	35.0754	33.2041	36.9466
TGYTLDVTTGQR	2	12	16575	46.9395	NA	NA	0.562536	0.561252	46.8689	46.909	45.0378	48.7802
THAVLVALK	2	9	16576	36.4764	NA	NA	0.372299	0.370932	36.4013	36.4546	34.5833	38.3258
THEAEIVEGENHTYCIR	2	17	16577	41.8812	Carbamidomethyl@C	15	0.470567	0.455964	41.078	41.1255	39.2542	42.9967
THEAEIVEGENHTYCIR	3	17	16578	41.8812	Carbamidomethyl@C	15	0.470567	0.455964	41.078	41.1255	39.2542	42.9967
THEAQIQEMR	3	10	16580	28.68	NA	NA	0.230546	0.227417	28.508	28.5712	26.6999	30.4426
THIDVIHYR	3	9	16583	35.4675	NA	NA	0.353954	0.348508	35.168	35.2228	33.3516	37.0941
THILLFLPK	2	9	16584	58.8752	NA	NA	0.779549	0.791096	59.5103	59.5345	57.6632	61.4057
THIQDNHDGTYTVAYVPDVTGR	3	22	16586	51.598	NA	NA	0.647236	0.650098	51.7554	51.7893	49.9182	53.6605
THIQDNHDGTYTVAYVPDVTGR	4	22	16587	51.598	NA	NA	0.647236	0.650098	51.7554	51.7893	49.9182	53.6605
THLASDDLYK	2	10	16588	34.8596	NA	NA	0.342901	0.348447	35.1646	35.2195	33.3482	37.0907
THLMSESEWR	2	10	16589	39.8871	NA	NA	0.43431	0.439284	40.1606	40.2092	38.338	42.0804
THLPGFVEQAEALK	2	14	16590	57.5828	NA	NA	0.756052	0.754984	57.5241	57.5508	55.6796	59.422
THLPGFVEQAEALK	3	14	16591	57.5828	NA	NA	0.756052	0.754984	57.5241	57.5508	55.6796	59.422
THLSLSHNPEQK	2	12	16592	26.9469	NA	NA	0.199035	0.185362	26.1949	26.2611	24.3897	28.1325
THLSLSHNPEQK	3	12	16593	26.9469	NA	NA	0.199035	0.185362	26.1949	26.2611	24.3897	28.1325
THLTELQR	2	8	16594	28.8467	NA	NA	0.233575	0.237522	29.0637	29.1263	27.2549	30.9976
THNDIIHNENMR	3	12	16597	28.68	NA	NA	0.230546	0.230711	28.6891	28.7521	26.8808	30.6235
THNEHLAGVLK	3	11	16598	28.1393	NA	NA	0.220714	0.210279	27.5654	27.6299	25.7585	29.5012
THNGESVSYLFSHVPL	2	16	16599	69.3472	NA	NA	0.969948	0.969179	69.3049	69.3166	67.4453	71.188
THNGESVSYLFSHVPL	3	16	16600	69.3784	NA	NA	0.970517	0.969179	69.3049	69.3166	67.4453	71.188
THNSSLEYNIFEGMECR	2	17	16601	63.8338	Carbamidomethyl@C	16	0.869705	0.883817	64.6099	64.6276	62.7564	66.4989
THPQWYPAR	2	9	16604	35.4675	NA	NA	0.353954	0.366325	36.1479	36.2015	34.3303	38.0728
THQEVPSEPGR	2	11	16605	26.7466	NA	NA	0.195392	0.198781	26.933	26.9982	25.1269	28.8696
THQMVLLR	2	8	16606	35.4934	NA	NA	0.354425	0.348963	35.193	35.2478	33.3765	37.1191
THSEEFTNSLK	2	11	16608	32.9257	NA	NA	0.307739	0.310899	33.0994	33.1569	31.2856	35.0282
THTQDAVPLTLGQEFSGYVQQVK	2	23	16610	72.6298	NA	NA	1.02963	1.02494	72.3717	72.3797	70.5083	74.251
THTTVIHQLDK	3	11	16612	27.1447	NA	NA	0.202632	0.195349	26.7442	26.8097	24.9383	28.6811
THVADFAPEVAWVTR	2	15	16613	65.9339	NA	NA	0.907889	0.898053	65.3929	65.4097	63.5384	67.2809
THVADFAPEVAWVTR	3	15	16614	65.8696	NA	NA	0.90672	0.898053	65.3929	65.4097	63.5384	67.2809
THVPMLQVWTADK	2	13	16615	58.2421	NA	NA	0.768038	0.767533	58.2143	58.2401	56.3689	60.1113
THYQADIER	2	9	16616	28.2786	NA	NA	0.223248	0.224148	28.3281	28.3916	26.5203	30.263
THYSNIEANESEEVR	2	15	16617	35.7965	NA	NA	0.359936	0.367819	36.2301	36.2836	34.4124	38.1549
THYSNIEANESEEVR	3	15	16618	35.7965	NA	NA	0.359936	0.367819	36.2301	36.2836	34.4124	38.1549
TIADHCPDSACK	2	12	16619	26.341	Carbamidomethyl@C;Carbamidomethyl@C	6;11	0.188018	0.184939	26.1716	26.2379	24.3665	28.1093
TIAEIFGNPNYLR	2	13	16623	70.4987	NA	NA	0.990885	1.004	71.2198	71.2292	69.3578	73.1005
TIALNGVEDVR	2	11	16626	50.703	NA	NA	0.630965	0.630855	50.697	50.7323	48.8611	52.6035
TIAMDGTEGLVR	2	12	16627	52.3888	NA	NA	0.661614	0.653545	51.945	51.9787	50.1075	53.8498
TIAMDGTEGLVR	2	12	16628	44.0177	Oxidation@M	4	0.509412	0.507711	43.9241	43.9679	42.0967	45.8391
TIAPALVSK	2	9	16629	41.0377	NA	NA	0.455232	0.453527	40.944	40.9916	39.1204	42.8628
TIAPIIGR	2	8	16630	46.3528	NA	NA	0.551868	0.541295	45.7712	45.8127	43.9415	47.6839
TIAPQNAPR	2	9	16631	28.989	NA	NA	0.236164	0.247061	29.5884	29.6503	27.779	31.5216
TIAQDYGVLK	2	10	16632	49.6559	NA	NA	0.611926	0.619125	50.0519	50.088	48.2168	51.9592
TICAILENYQTEK	2	13	16634	61.0254	Carbamidomethyl@C	3	0.818643	0.830563	61.681	61.7024	59.8312	63.5736
TICSHVQNMIK	2	11	16635	41.0377	Carbamidomethyl@C	3	0.455232	0.452738	40.9006	40.9482	39.077	42.8195
TICSHVQNMIK	3	11	16636	41.0377	Carbamidomethyl@C	3	0.455232	0.452738	40.9006	40.9482	39.077	42.8195
TICSHVQNMIK	2	11	16637	32.0382	Carbamidomethyl@C;Oxidation@M	3;9	0.291603	0.283687	31.6028	31.6622	29.7909	33.5335
TIDGQQTIIACIESHQFQPK	2	20	16639	68.3466	Carbamidomethyl@C	11	0.951756	0.954701	68.5086	68.5214	66.6501	70.3927
TIDGQQTIIACIESHQFQPK	3	20	16640	68.3466	Carbamidomethyl@C	11	0.951756	0.954701	68.5086	68.5214	66.6501	70.3927
TIEEYAVCPDLK	2	12	16646	55.2258	Carbamidomethyl@C	8	0.713197	0.707658	54.9212	54.9512	53.08	56.8223
TIFAYFTGSK	2	10	16648	66.7623	NA	NA	0.922951	0.922004	66.7102	66.7253	64.854	68.5966
TIFQGIAAK	2	9	16649	48.2748	NA	NA	0.586814	0.617633	49.9698	50.006	48.1348	51.8772
TIGDMFQNQDR	2	11	16650	51.3552	NA	NA	0.642822	0.675678	53.1623	53.1944	51.3233	55.0656
TIGGGDDSFNTFFSETGAGK	2	20	16651	71.6651	NA	NA	1.01209	1.00311	71.1713	71.1808	69.3094	73.0521
TIGGGDDSFNTFFSETGAGK	3	20	16652	71.7002	NA	NA	1.01273	1.00311	71.1713	71.1808	69.3094	73.0521
TIGISVDPR	2	9	16654	46.7253	NA	NA	0.558642	0.555065	46.5286	46.5691	44.6979	48.4403
TIGTGLVTNTLAMTEEEK	2	18	16655	69.059	NA	NA	0.964708	0.972797	69.5039	69.5154	67.6441	71.3867
TIGTGLVTNTLAMTEEEK	2	18	16656	62.9215	Oxidation@M	13	0.853118	0.852317	62.8775	62.8974	61.0261	64.7686
TIIPLISQCTPK	2	12	16659	61.3738	Carbamidomethyl@C	9	0.824978	0.846794	62.5737	62.5939	60.7227	64.4652
TIIQNPTDQQK	2	11	16660	37.1088	NA	NA	0.383797	0.381551	36.9853	37.0379	35.1666	38.9091
TIISLDTSQMNR	2	12	16661	55.1437	NA	NA	0.711703	0.698608	54.4234	54.454	52.5828	56.3252
TILDDLR	2	7	16663	56.3851	NA	NA	0.734274	0.737447	56.5596	56.5875	54.7163	58.4587
TILLNTK	2	7	16664	38.1821	NA	NA	0.403312	0.406837	38.3761	38.4269	36.5557	40.2981
TILMMGR	2	7	16665	47.5916	NA	NA	0.574392	0.577884	47.7836	47.8226	45.9514	49.6938
TILMMGR	2	7	16666	36.7867	Oxidation@M	5	0.37794	0.370714	36.3892	36.4426	34.5713	38.3138
TILPAAAQDVYYR	2	13	16667	59.9545	NA	NA	0.799172	0.799326	59.9629	59.9865	58.1153	61.8577
TILQGSSEGTGLSALLPQPK	2	20	16668	72.8274	NA	NA	1.03323	1.00875	71.4815	71.4905	69.6192	73.3619
TILSNQTVDIPENVDITLK	2	19	16669	72.9665	NA	NA	1.03575	1.03369	72.8527	72.86	70.9887	74.7314
TIMVNYNPETVSTDYDMCDR	2	20	16670	66.6037	Carbamidomethyl@C	18	0.920067	0.911878	66.1533	66.169	64.2978	68.0403
TINEVENQILTR	2	12	16671	56.1316	NA	NA	0.729665	0.731519	56.2335	56.2618	54.3906	58.133
TIPLTDNTVIEEHLGK	3	16	16672	58.8206	NA	NA	0.778556	0.778078	58.7943	58.8194	56.9482	60.6906
TIPNDPGFVVTLSNR	2	15	16673	65.0278	NA	NA	0.891415	0.877694	64.2732	64.2913	62.4201	66.1626
TIPVVFK	2	7	16675	50.5155	NA	NA	0.627555	0.629659	50.6313	50.6666	48.7954	52.5378
TIPWLEDR	2	8	16676	61.3162	NA	NA	0.82393	0.832464	61.7855	61.8068	59.9356	63.678
TIPWLENR	2	8	16677	58.9864	NA	NA	0.781571	0.780149	58.9082	58.9331	57.0619	60.8043
TIQGHLQSENFK	2	12	16680	36.4484	NA	NA	0.371789	0.354063	35.4734	35.5279	33.6567	37.3992
TIRPMDMETIEASVMK	2	16	16683	67.4135	NA	NA	0.934791	0.937974	67.5886	67.6026	65.7313	69.4739
TIRPMDMETIEASVMK	3	16	16684	67.4135	NA	NA	0.934791	0.937974	67.5886	67.6026	65.7313	69.4739
TISETIER	2	8	16686	34.4127	NA	NA	0.334777	0.33931	34.6621	34.7176	32.8463	36.5889
TISHVIIGLK	3	10	16688	45.1103	NA	NA	0.529279	0.536404	45.5022	45.544	43.6729	47.4152
TISQHQISTSIITSTQK	3	17	16690	46.1889	NA	NA	0.548889	0.513485	44.2417	44.2851	42.4139	46.1563
TISTSDPAEVLVK	2	13	16693	54.5999	NA	NA	0.701817	0.706077	54.8343	54.8643	52.9931	56.7355
TITLEVEPSDTIENVK	2	16	16698	62.9511	NA	NA	0.853656	0.852391	62.8815	62.9014	61.0302	64.7726
TITLEVEPSDTIENVK	3	16	16699	62.9511	NA	NA	0.853656	0.852391	62.8815	62.9014	61.0302	64.7726
TITSSYYR	2	8	16700	36.0999	NA	NA	0.365453	0.380346	36.919	36.9717	35.1005	38.843
TITVALADGGRPDNTGR	2	17	16701	43.9601	NA	NA	0.508365	0.517944	44.4869	44.53	42.6588	46.4012
TITVALADGGRPDNTGR	3	17	16702	43.9601	NA	NA	0.508365	0.517944	44.4869	44.53	42.6588	46.4012
TIVEEVQDGK	2	10	16705	40.2139	NA	NA	0.440253	0.424536	39.3495	39.3991	37.5279	41.2703
TIVFVETK	2	8	16706	46.6763	NA	NA	0.557751	0.558421	46.7131	46.7535	44.8823	48.6246
TIVHYSPNLVFSGIEAIQK	3	19	16707	72.034	NA	NA	1.0188	1.00699	71.3843	71.3935	69.5222	73.2649
TIVITSHPGQIVK	2	13	16708	42.6456	NA	NA	0.484465	0.470773	41.8925	41.9389	40.0677	43.8101
TIVITSHPGQIVK	3	13	16709	42.6665	NA	NA	0.484846	0.470773	41.8925	41.9389	40.0677	43.8101
TIVMGASFR	2	9	16710	49.1242	NA	NA	0.602259	0.607343	49.4039	49.4408	47.5696	51.312
TIVQLENEIYQIK	2	13	16711	71.8017	NA	NA	1.01458	1.0002	71.011	71.0206	69.1493	72.8919
TIVSIGDPK	2	9	16712	42.0499	NA	NA	0.473634	0.490927	43.001	43.046	41.1748	44.9172
TIYAGNALCTVK	2	12	16714	47.9171	Carbamidomethyl@C	9	0.580311	0.599339	48.9636	49.0011	47.1299	50.8723
TIYTPGSTVLYR	2	12	16715	55.3633	NA	NA	0.715696	0.707921	54.9357	54.9656	53.0944	56.8368
TKPDPEVEEQEK	2	12	16716	26.341	NA	NA	0.188018	0.202172	27.1195	27.1845	25.3131	29.0559
TKPQDMISAGGESVAGITAISGKPGDK	3	27	16717	58.9035	NA	NA	0.780063	0.778707	58.8289	58.8539	56.9827	60.7251
TKPYIQVDIGGGQTK	2	15	16719	45.1364	NA	NA	0.529754	0.528058	45.0432	45.0856	43.2144	46.9568
TKPYIQVDIGGGQTK	3	15	16720	45.1364	NA	NA	0.529754	0.528058	45.0432	45.0856	43.2144	46.9568
TLAAEMQELR	2	10	16721	53.5881	NA	NA	0.683421	0.684693	53.6581	53.6896	51.8185	55.5608
TLAEIAK	2	7	16723	32.6911	NA	NA	0.303474	0.303328	32.6831	32.7411	30.8698	34.6124
TLAEPPAK	2	8	16725	28.2566	NA	NA	0.222847	0.232647	28.7956	28.8585	26.9872	30.7299
TLAGDVHIVR	2	10	16726	40.5763	NA	NA	0.446843	0.440247	40.2136	40.2621	38.3909	42.1333
TLAGDVHIVR	3	10	16727	40.6042	NA	NA	0.447348	0.440247	40.2136	40.2621	38.3909	42.1333
TLAPTWEELSK	2	11	16729	58.7936	NA	NA	0.778066	0.79342	59.6381	59.6621	57.7909	61.5333
TLAQAMLNNAQPDQYEAPDK	2	20	16730	60.9956	NA	NA	0.818102	0.807828	60.4306	60.4536	58.5823	62.3248
TLAQLNPESSLFIIASK	2	17	16731	73.1556	NA	NA	1.03919	1.03706	73.0385	73.0456	71.1742	74.917
TLATDILMGVLK	2	12	16732	73.3029	NA	NA	1.04187	1.04111	73.2608	73.2676	71.3962	75.139
TLDELGIHLTK	2	11	16734	54.9043	NA	NA	0.707352	0.676756	53.2216	53.2537	51.3825	55.1249
TLDSWRDEFLIQASPR	3	16	16738	69.059	NA	NA	0.964708	0.967968	69.2382	69.2501	67.3788	71.1214
TLDTGETPSETK	2	12	16740	31.6145	NA	NA	0.283899	0.286912	31.7801	31.8393	29.968	33.7106
TLEEDEEELFK	2	11	16741	63.5091	NA	NA	0.863802	0.839197	62.1559	62.1767	60.3054	64.0479
TLEGELHDLR	2	10	16742	46.7047	NA	NA	0.558267	0.557174	46.6446	46.685	44.8138	48.5562
TLEGELHDLR	3	10	16743	46.6763	NA	NA	0.557751	0.557174	46.6446	46.685	44.8138	48.5562
TLENDEEQEALPSLDK	2	16	16745	55.6799	NA	NA	0.721452	0.714336	55.2885	55.318	53.4468	57.1892
TLESSIQGLR	2	10	16749	50.9336	NA	NA	0.635156	0.622335	50.2284	50.2643	48.3931	52.1355
TLETANCMSSQTK	2	13	16751	33.8975	Carbamidomethyl@C	7	0.325409	0.328589	34.0724	34.1287	32.2574	35.9999
TLETVPLER	2	9	16753	46.2429	NA	NA	0.549871	0.542115	45.8163	45.8578	43.9866	47.7289
TLEVEIEPGVR	2	11	16754	54.2221	NA	NA	0.694948	0.721556	55.6856	55.7146	53.8434	57.5858
TLFQPQTGAYQTLAK	2	15	16759	58.9346	NA	NA	0.780629	0.789269	59.4098	59.4341	57.5629	61.3053
TLGAIVR	2	7	16761	37.0224	NA	NA	0.382225	0.399544	37.9749	38.0263	36.155	39.8975
TLGDTGFMPPDK	2	12	16764	53.5609	NA	NA	0.682926	0.682149	53.5182	53.5499	51.6787	55.4211
TLGECGFTSQTAR	2	13	16765	42.4089	Carbamidomethyl@C	5	0.480161	0.48531	42.692	42.7374	40.8662	44.6086
TLGECGFTSQTARPQAPATVGLAFR	3	25	16766	62.6611	Carbamidomethyl@C	5	0.848384	0.850269	62.7648	62.7849	60.9136	64.6561
TLGILGLGR	2	9	16767	62.3949	NA	NA	0.843543	0.8327	61.7985	61.8198	59.9485	63.691
TLGLGEEWR	2	9	16768	55.2258	NA	NA	0.713197	0.724708	55.859	55.8877	54.0165	57.7589
TLGTGSFGR	2	9	16770	38.6273	NA	NA	0.411406	0.402393	38.1316	38.1828	36.3115	40.054
TLGTMIAGDTSGDYR	2	15	16771	54.9829	NA	NA	0.708779	0.692795	54.1037	54.1347	52.2635	56.0059
TLGTMIAGDTSGDYRR	2	16	16772	48.007	NA	NA	0.581946	0.58177	47.9974	48.036	46.1649	49.9072
TLGTPTQPGSTPR	2	13	16773	35.7113	NA	NA	0.358388	0.359533	35.7743	35.8284	33.9572	37.6997
TLHPAVHAGILAR	3	13	16776	37.4967	NA	NA	0.390848	0.375902	36.6746	36.7276	34.8564	38.5989
TLHPDLGTDK	2	10	16778	31.6433	NA	NA	0.284423	0.278657	31.3261	31.3858	29.5145	33.2572
TLHPDLGTDK	3	10	16779	31.6433	NA	NA	0.284423	0.278657	31.3261	31.3858	29.5145	33.2572
TLHSDDEGTVLDDSR	2	15	16780	38.3465	NA	NA	0.4063	0.417582	38.967	39.0171	37.1459	40.8883
TLHSDDEGTVLDDSR	3	15	16781	38.3718	NA	NA	0.406761	0.417582	38.967	39.0171	37.1459	40.8883
TLIDDDNPPVSFVK	2	14	16782	64.7931	NA	NA	0.887148	0.8845	64.6475	64.6652	62.7939	66.5364
TLIGHVPDQR	3	10	16784	36.4484	NA	NA	0.371789	0.385372	37.1955	37.2478	35.3766	39.119
TLINAEDPPMVVVR	2	14	16785	63.5091	NA	NA	0.863802	0.875783	64.1681	64.1863	62.3151	66.0576
TLINELVK	2	8	16786	55.5906	NA	NA	0.719829	0.728127	56.047	56.0755	54.2043	57.9467
TLIQNCGASTIR	2	12	16787	41.8812	Carbamidomethyl@C	6	0.470567	0.473766	42.0571	42.1033	40.2321	43.9745
TLLADQGEIR	2	10	16788	45.3645	NA	NA	0.533899	0.533373	45.3355	45.3776	43.5064	47.2488
TLLENTAITIGR	2	12	16790	60.244	NA	NA	0.804437	0.809111	60.5011	60.524	58.6528	62.3952
TLLLCGYPNVGK	2	12	16791	60.1562	Carbamidomethyl@C	5	0.80284	0.794154	59.6785	59.7024	57.8312	61.5736
TLLPHDPTADVFVTPAEEK	3	19	16792	63.1856	NA	NA	0.85792	0.860297	63.3164	63.3357	61.4645	65.207
TLLQGSGCLAGIYLEDTK	2	18	16793	72.6935	Carbamidomethyl@C	8	1.03079	1.02197	72.2083	72.2165	70.3451	74.0878
TLLSDPTYR	2	9	16794	46.2429	NA	NA	0.549871	0.567269	47.1998	47.2395	45.3683	49.1107
TLLVADPR	2	8	16796	44.0481	NA	NA	0.509966	0.494178	43.1798	43.2246	41.3534	45.0958
TLLVNNNR	2	8	16797	32.4838	NA	NA	0.299706	0.272458	30.9852	31.0453	29.174	32.9166
TLMECVSNTAK	2	11	16799	43.4952	Carbamidomethyl@C	5	0.499913	0.493775	43.1576	43.2024	41.3312	45.0736
TLMNLGGLAVAR	2	12	16800	64.5834	NA	NA	0.883335	0.900052	65.5029	65.5195	63.6482	67.3907
TLNDELEIIEGMK	2	13	16804	68.3763	Oxidation@M	12	0.952297	0.959792	68.7885	68.801	66.9297	70.6723
TLNEADCATVPPAIR	2	15	16805	50.6791	Carbamidomethyl@C	7	0.630529	0.643075	51.3691	51.4035	49.5324	53.2747
TLNEWSSQINPDLVR	2	15	16808	65.995	NA	NA	0.909	0.927946	67.037	67.0517	65.1804	68.923
TLPAHSDPVSAVHFNR	3	16	16810	43.6698	NA	NA	0.503087	0.509608	44.0285	44.0722	42.201	45.9434
TLPETLDPAEYNISPETR	2	18	16811	67.7819	NA	NA	0.941489	0.930438	67.1741	67.1886	65.3173	69.0598
TLPGGQPPPR	2	10	16812	32.0382	NA	NA	0.291603	0.284451	31.6448	31.7041	29.8328	33.5754
TLPGSDWTPNAQFITR	2	16	16813	68.4067	NA	NA	0.952849	0.948089	68.1449	68.1582	66.2869	70.0295
TLPILLK	2	7	16814	52.1079	NA	NA	0.656508	0.761722	57.8947	57.9209	56.0497	59.7921
TLPLCVIGGDHK	2	12	16815	49.7867	Carbamidomethyl@C	5	0.614303	0.617089	49.9399	49.9761	48.105	51.8473
TLPQAEALDR	2	10	16816	42.7498	NA	NA	0.486361	0.495253	43.2389	43.2836	41.4124	45.1548
TLQAGLSSNHVSHGEVLR	3	18	16818	38.8701	NA	NA	0.41582	0.414439	38.7942	38.8445	36.9732	40.7157
TLQALQIPAAK	2	11	16819	53.1695	NA	NA	0.675809	0.662826	52.4554	52.4885	50.6173	54.3597
TLQEVTQLSQEAQR	2	14	16822	52.3343	NA	NA	0.660624	0.688584	53.8721	53.9034	52.0322	55.7746
TLQIFNIEMK	2	10	16823	71.1105	NA	NA	1.00201	0.997551	70.8653	70.8751	69.0038	72.7465
TLQIFNIEMK	2	10	16824	63.073	Oxidation@M	9	0.855873	0.859021	63.2462	63.2656	61.3944	65.1369
TLQLDEDVLCVSYSPNQK	2	18	16825	69.974	Carbamidomethyl@C	10	0.981345	0.980079	69.9043	69.9154	68.0441	71.7867
TLQLDNNFEVK	2	11	16826	55.9957	NA	NA	0.727194	0.728425	56.0634	56.0919	54.2207	57.9631
TLQLEYR	2	7	16827	44.2049	NA	NA	0.512816	0.517416	44.4579	44.5011	42.6299	46.3723
TLQQQTFK	2	8	16828	31.6433	NA	NA	0.284423	0.283047	31.5676	31.627	29.7557	33.4983
TLRPALVGVVK	2	11	16831	44.3957	NA	NA	0.516286	0.514648	44.3057	44.349	42.4778	46.2202
TLRPALVGVVK	3	11	16832	44.3957	NA	NA	0.516286	0.514648	44.3057	44.349	42.4778	46.2202
TLSDYNIQK	2	9	16834	39.5754	NA	NA	0.428645	0.450952	40.8023	40.8501	38.9789	42.7213
TLSFGSDLNYATR	2	13	16835	60.094	NA	NA	0.801709	0.807777	60.4277	60.4507	58.5795	62.322
TLSGLEVSMVTAVPGR	2	16	16836	68.4987	NA	NA	0.954522	0.947744	68.1259	68.1392	66.2679	70.0105
TLSPGDSFSTFDTPYCR	2	17	16838	66.0221	Carbamidomethyl@C	16	0.909493	0.898661	65.4264	65.443	63.5718	67.3143
TLSQWIAENQDSLGSK	2	16	16839	64.7931	NA	NA	0.887148	0.863083	63.4696	63.4887	61.6175	65.36
TLSSPSNRPSGETSVPPPPAVGR	3	23	16840	43.989	NA	NA	0.50889	0.508694	43.9781	44.0219	42.1507	45.8931
TLTAAAVSGAQPILSK	2	16	16843	55.5318	NA	NA	0.718759	0.720838	55.6461	55.6751	53.8039	57.5463
TLTELILDAQEHVK	2	14	16847	68.9982	NA	NA	0.963604	0.986331	70.2482	70.2588	68.3875	72.1302
TLTGTAALTVQSQEDNLR	2	18	16848	57.0885	NA	NA	0.747064	0.774528	58.599	58.6243	56.7531	60.4955
TLTGTAALTVQSQEDNLR	3	18	16849	57.0885	NA	NA	0.747064	0.774528	58.599	58.6243	56.7531	60.4955
TLTIVDTGIGMTK	2	13	16850	62.8651	NA	NA	0.852093	0.841642	62.2903	62.3109	60.4397	64.1822
TLTIVDTGIGMTK	2	13	16851	56.4105	Oxidation@M	11	0.734737	0.72375	55.8063	55.8351	53.9639	57.7063
TLTPDQWAR	2	9	16852	47.8364	NA	NA	0.578844	0.580079	47.9043	47.9432	46.072	49.8143
TLTPGGHAEHDGQPYCHK	3	18	16853	26.6818	Carbamidomethyl@C	16	0.194215	0.196586	26.8122	26.8777	25.0063	28.749
TLTPLGR	2	7	16855	37.9383	NA	NA	0.398879	0.389353	37.4144	37.4665	35.5952	39.3377
TLTSIVHLER	2	10	16856	47.7284	NA	NA	0.57688	0.586469	48.2558	48.2941	46.423	50.1653
TLTTVQGIADDYDK	2	14	16857	56.0747	NA	NA	0.72863	0.726563	55.961	55.9896	54.1184	57.8608
TLVEDLFADK	2	10	16860	69.8442	NA	NA	0.978985	0.983437	70.089	70.0999	68.2285	71.9712
TLVFEQR	2	7	16861	42.0499	NA	NA	0.473634	0.47022	41.8621	41.9085	40.0373	43.7797
TLVLLDNLNVR	2	11	16862	69.8127	NA	NA	0.978413	0.97771	69.7741	69.7853	67.914	71.6566
TLVLLMGK	2	8	16863	58.1603	NA	NA	0.76655	0.791024	59.5063	59.5305	57.6593	61.4017
TLVSVTK	2	7	16867	32.2323	NA	NA	0.295133	0.277787	31.2783	31.3381	29.4668	33.2094
TLVWSEK	2	7	16868	42.2923	NA	NA	0.478042	0.494616	43.2039	43.2486	41.3774	45.1198
TLWHDPR	2	7	16869	36.4484	NA	NA	0.371789	0.312344	33.1789	33.2363	31.365	35.1076
TLYDESCSK	2	9	16870	31.1218	Carbamidomethyl@C	7	0.274942	0.27796	31.2878	31.3476	29.4763	33.2189
TLYTQIR	2	7	16871	39.1424	NA	NA	0.420771	0.42883	39.5857	39.635	37.7637	41.5062
TLYVGNLSR	2	9	16874	45.9845	NA	NA	0.545172	0.558352	46.7094	46.7497	44.8785	48.6209
TMAQHEELMK	2	10	16876	30.3246	NA	NA	0.260447	0.25754	30.1647	30.2259	28.3546	32.0972
TMLYTPQEMK	2	10	16886	49.3752	NA	NA	0.606822	0.607186	49.3952	49.4322	47.561	51.3034
TMMEDFRK	2	8	16889	36.5244	NA	NA	0.373171	0.376086	36.6847	36.7377	34.8664	38.6089
TMPGGNDHEIFTDPR	3	15	16891	46.3528	NA	NA	0.551868	0.549804	46.2392	46.2802	44.409	48.1513
TMQGSEVVNVLK	2	12	16895	52.6091	NA	NA	0.665619	0.651807	51.8494	51.8832	50.012	53.7544
TMQTLLSLVR	2	10	16896	70.8166	NA	NA	0.996665	1.00083	71.0454	71.055	69.1837	72.9263
TNCNVAVINVGAPAAGMNAAVR	2	22	16899	61.4929	Carbamidomethyl@C	3	0.827143	0.821181	61.1649	61.187	59.3158	63.0582
TNEAQAIETAR	2	11	16900	35.1273	NA	NA	0.347769	0.361946	35.907	35.961	34.0897	37.8323
TNEGVIEFR	2	9	16901	46.8855	NA	NA	0.561555	0.570567	47.3812	47.4206	45.5494	49.2918
TNHIGHTGYLNTVTVSPDGSLCASGGK	2	27	16903	50.1324	Carbamidomethyl@C	22	0.620589	0.621404	50.1772	50.2131	48.342	52.0843
TNHIGHTGYLNTVTVSPDGSLCASGGK	3	27	16904	50.1034	Carbamidomethyl@C	22	0.620061	0.621404	50.1772	50.2131	48.342	52.0843
TNHIGHTGYLNTVTVSPDGSLCASGGK	4	27	16905	50.1324	Carbamidomethyl@C	22	0.620589	0.621404	50.1772	50.2131	48.342	52.0843
TNHIYVSSDDIK	2	12	16906	37.3261	NA	NA	0.387746	0.397819	37.88	37.9315	36.0603	39.8027
TNIIPVLEDAR	2	11	16909	60.3554	NA	NA	0.806462	0.81804	60.9922	61.0145	59.1432	62.8857
TNIQVTVTGPSSPSPVK	2	17	16910	50.6791	NA	NA	0.630529	0.628679	50.5773	50.6128	48.7416	52.484
TNIVTASVDAINFHDK	2	16	16912	62.8029	NA	NA	0.850962	0.854248	62.9836	63.0034	61.1322	64.8747
TNLDESDVQPVK	2	12	16913	40.9585	NA	NA	0.45379	0.456778	41.1228	41.1702	39.299	43.0414
TNLEDVGRR	2	9	16914	30.1193	NA	NA	0.256714	0.256717	30.1194	30.1807	28.3094	32.052
TNLSAVVAAQSNWEK	2	15	16918	59.8334	NA	NA	0.79697	0.794731	59.7102	59.7341	57.8629	61.6054
TNNPLPLEQR	2	10	16921	43.1999	NA	NA	0.494543	0.515038	44.3271	44.3704	42.4992	46.2416
TNPPLIQEK	2	9	16922	36.6335	NA	NA	0.375155	0.387642	37.3203	37.3725	35.5013	39.2437
TNQELQEINR	2	10	16923	36.5244	NA	NA	0.373171	0.37648	36.7064	36.7593	34.8881	38.6306
TNRPPLSLSR	2	10	16925	34.8281	NA	NA	0.34233	0.324116	33.8264	33.8829	32.0117	35.7542
TNRPPLSLSR	3	10	16926	34.8281	NA	NA	0.34233	0.324116	33.8264	33.8829	32.0117	35.7542
TNSTFNQVVLK	2	11	16927	47.3674	NA	NA	0.570317	0.583592	48.0976	48.1361	46.2649	50.0073
TNVIQSLLAR	2	10	16928	67.0409	NA	NA	0.928016	0.916862	66.4274	66.4428	64.5715	68.3141
TNVLGHLQQGGAPTPFDR	3	18	16929	55.4164	NA	NA	0.716663	0.69891	54.44	54.4706	52.5994	56.3418
TNVNGGAIALGHPLGGSGSR	2	20	16932	45.3645	NA	NA	0.533899	0.539586	45.6772	45.7188	43.8477	47.59
TNYNDRYDEIR	2	11	16934	36.3098	NA	NA	0.369268	0.373313	36.5322	36.5854	34.7141	38.4566
TNYNDRYDEIR	3	11	16935	36.3098	NA	NA	0.369268	0.373313	36.5322	36.5854	34.7141	38.4566
TPAALAALSLTGSGTPPTAANYPSSSR	2	27	16936	69.6426	NA	NA	0.975319	0.974897	69.6193	69.6307	67.7594	71.502
TPAFAESVTEGDVR	2	14	16937	51.4326	NA	NA	0.644229	0.640802	51.2441	51.2787	49.4075	53.1499
TPAIPTAVNLADSR	2	14	16939	57.2608	NA	NA	0.750196	0.751814	57.3498	57.3766	55.5054	59.2479
TPALIALR	2	8	16940	51.7317	NA	NA	0.649666	0.647459	51.6103	51.6444	49.7732	53.5156
TPALIVYGDQDPMGQTSFEHLK	2	22	16941	67.7819	NA	NA	0.941489	0.944574	67.9516	67.9651	66.0938	69.8364
TPALIVYGDQDPMGQTSFEHLK	3	22	16942	67.8123	NA	NA	0.942041	0.944574	67.9516	67.9651	66.0938	69.8364
TPALVFEHVNNTDFK	2	15	16943	56.0262	NA	NA	0.727749	0.737085	56.5397	56.5676	54.6964	58.4388
TPALVNAAVTYSK	2	13	16944	53.4849	NA	NA	0.681544	0.661788	52.3983	52.4315	50.5603	54.3027
TPAQFDADELR	2	11	16945	49.0166	NA	NA	0.600301	0.603341	49.1838	49.221	47.3498	51.0921
TPAQSGAWDPNNPNTPSR	2	18	16946	42.2635	NA	NA	0.477518	0.477109	42.241	42.287	40.4158	44.1582
TPAQYDASELK	2	11	16947	39.1975	NA	NA	0.421772	0.426793	39.4736	39.5231	37.6519	41.3943
TPASPVVHIR	2	10	16948	34.8596	NA	NA	0.342901	0.335918	34.4755	34.5313	32.66	36.4025
TPASPVVHIR	3	10	16949	34.8596	NA	NA	0.342901	0.335918	34.4755	34.5313	32.66	36.4025
TPAVEGLTEAEEEELRAELTK	2	21	16950	71.3434	NA	NA	1.00624	1.00816	71.4486	71.4577	69.5864	73.3291
TPAVEGLTEAEEEELRAELTK	3	21	16951	71.3762	NA	NA	1.00684	1.00816	71.4486	71.4577	69.5864	73.3291
TPCEEILVK	2	9	16952	44.1462	Carbamidomethyl@C	3	0.51175	0.512333	44.1783	44.2218	42.3506	46.093
TPCNAGTFSQPEK	2	13	16953	34.9114	Carbamidomethyl@C	3	0.343843	0.35303	35.4167	35.4712	33.6	37.3425
TPDGRPQEVGR	3	11	16954	25.4499	NA	NA	0.171816	0.176868	25.7277	25.7945	23.9231	27.6659
TPDTPNNDPR	2	10	16955	25.8292	NA	NA	0.178712	0.189411	26.4176	26.4836	24.6122	28.3549
TPEELLR	2	7	16957	40.5763	NA	NA	0.446843	0.43623	39.9927	40.0415	38.1702	41.9127
TPELNLDQFHDK	2	12	16958	51.5467	NA	NA	0.646304	0.648029	51.6416	51.6757	49.8045	53.5469
TPELNLDQFHDK	3	12	16959	51.516	NA	NA	0.645746	0.648029	51.6416	51.6757	49.8045	53.5469
TPENFPCK	2	8	16961	32.8704	Carbamidomethyl@C	7	0.306735	0.309035	32.9969	33.0545	31.1833	34.9258
TPENYPNAGLTMNYCR	2	16	16962	54.5761	Carbamidomethyl@C	15	0.701383	0.705904	54.8247	54.8548	52.9836	56.726
TPEQCPSVVSLLSESYNPHVR	3	21	16963	67.2617	Carbamidomethyl@C	5	0.93203	0.926701	66.9686	66.9833	65.112	68.8546
TPFGAYGGLLK	2	11	16964	62.8029	NA	NA	0.850962	0.850185	62.7602	62.7802	60.909	64.6514
TPFLLSGTSYK	2	11	16965	57.9249	NA	NA	0.762271	0.755072	57.529	57.5556	55.6844	59.4268
TPGAATASASGAAEDGACGCLPNPGTFEECHR	3	32	16967	55.9674	Carbamidomethyl@C;Carbamidomethyl@C;Carbamidomethyl@C	18;20;30	0.726679	0.726255	55.944	55.9727	54.1015	57.8439
TPGPGAQSALR	2	11	16968	32.6013	NA	NA	0.301842	0.294852	32.2169	32.2755	30.4042	34.1468
TPIAAGHPSMNLLLR	2	15	16969	56.3292	NA	NA	0.733258	0.748863	57.1875	57.2145	55.3433	59.0857
TPIAAGHPSMNLLLR	3	15	16970	56.3575	NA	NA	0.733773	0.748863	57.1875	57.2145	55.3433	59.0857
TPIGSFLGSLSLLPATK	2	17	16971	73.3029	NA	NA	1.04187	1.03468	72.9077	72.9149	71.0435	74.7863
TPITVVK	2	7	16973	33.6417	NA	NA	0.320758	0.31365	33.2508	33.3081	31.4368	35.1794
TPLALAGSPTPK	2	12	16974	45.0502	NA	NA	0.528185	0.540119	45.7065	45.7481	43.8769	47.6193
TPLHEIALSIK	2	11	16976	51.2959	NA	NA	0.641744	0.656468	52.1057	52.1392	50.2681	54.0104
TPLHEIALSIK	3	11	16977	51.2654	NA	NA	0.641189	0.656468	52.1057	52.1392	50.2681	54.0104
TPLHNDNSWIR	3	11	16978	41.5663	NA	NA	0.464842	0.454157	40.9786	41.0262	39.155	42.8974
TPLIDLCDGQADQAAK	2	16	16979	56.6101	Carbamidomethyl@C	7	0.738366	0.741469	56.7808	56.8084	54.9372	58.6796
TPLRPLDPTR	3	10	16981	37.7235	NA	NA	0.394973	0.395984	37.7791	37.8307	35.9595	39.7019
TPLSEAEFEEIMNR	2	14	16982	71.0137	NA	NA	1.00025	0.98802	70.3411	70.3516	68.4803	72.2229
TPMENIGLQDSLLSR	2	15	16983	67.5039	NA	NA	0.936434	0.934676	67.4072	67.4214	65.5501	69.2927
TPPRPQGQRPEPENR	4	15	16985	24.8171	NA	NA	0.160312	0.152718	24.3995	24.468	22.5966	26.3394
TPPSEEDSAEAER	2	13	16986	29.109	NA	NA	0.238345	0.241258	29.2692	29.3315	27.4602	31.2029
TPQEWAPQTAR	2	11	16987	40.4352	NA	NA	0.444277	0.447005	40.5853	40.6333	38.7621	42.5045
TPQGPPEIYSDTQFPSLQSTAK	2	22	16989	66.7915	NA	NA	0.923481	0.921306	66.6718	66.6869	64.8157	68.5582
TPSAAYLWVGTGASEAEK	2	18	16990	62.9215	NA	NA	0.853118	0.853887	62.9638	62.9836	61.1123	64.8548
TPSGEFLER	2	9	16992	41.8812	NA	NA	0.470567	0.479023	42.3462	42.3921	40.5209	44.2633
TPSNELYK	2	8	16993	30.8604	NA	NA	0.270189	0.285774	31.7176	31.7768	29.9055	33.6481
TPSSDVLVFDYTK	2	13	16995	63.7439	NA	NA	0.868071	0.886318	64.7475	64.7651	62.8938	66.6363
TPSSGMSSTMK	2	11	16996	28.416	NA	NA	0.225745	0.228877	28.5882	28.6514	26.7801	30.5228
TPTEAPADCR	2	10	16999	26.5478	Carbamidomethyl@C	9	0.191779	0.201572	27.0865	27.1515	25.2802	29.0229
TPTLYLDFK	2	9	17000	63.6488	NA	NA	0.866342	0.87408	64.0744	64.0928	62.2215	65.964
TPVEEVPAAIAPFQGR	2	16	17001	65.0594	NA	NA	0.891989	0.914519	66.2986	66.3142	64.4429	68.1854
TPVEEVPAAIAPFQGR	3	16	17002	65.0594	NA	NA	0.891989	0.914519	66.2986	66.3142	64.4429	68.1854
TPVEPEVAIHR	3	11	17003	39.2504	NA	NA	0.422734	0.437224	40.0473	40.0961	38.2249	41.9673
TPVFIFER	2	8	17004	61.8908	NA	NA	0.834378	0.818205	61.0013	61.0236	59.1523	62.8948
TPVIVTLK	2	8	17005	47.3168	NA	NA	0.569396	0.553236	46.428	46.4686	44.5975	48.3398
TPVPSDIDISR	2	11	17006	49.4607	NA	NA	0.608376	0.610644	49.5854	49.6221	47.7509	51.4933
TPVSITEHPK	2	10	17007	29.6431	NA	NA	0.248056	0.250938	29.8016	29.8633	27.9919	31.7346
TPVTDPATGAVK	2	12	17008	35.9598	NA	NA	0.362905	0.353256	35.4291	35.4836	33.6124	37.3549
TPYTDVNIVTIR	2	12	17009	60.0662	NA	NA	0.801204	0.802502	60.1376	60.161	58.2898	62.0322
TPYTIMFGPDK	2	11	17010	61.4929	NA	NA	0.827143	0.827311	61.5021	61.5237	59.6525	63.395
TQAIVCQQLDLTHLK	2	15	17012	57.3791	Carbamidomethyl@C	6	0.752347	0.734681	56.4075	56.4355	54.5644	58.3067
TQAIVCQQLDLTHLK	3	15	17013	57.3459	Carbamidomethyl@C	6	0.751744	0.734681	56.4075	56.4355	54.5644	58.3067
TQASSSFQDSSQPAGK	2	16	17014	31.1218	NA	NA	0.274942	0.28413	31.6272	31.6865	29.8152	33.5578
TQAVFNHTEDYVLLPDER	3	18	17015	61.8066	NA	NA	0.832846	0.834955	61.9225	61.9436	60.0724	63.8149
TQEQLALEMAELTAR	2	15	17018	72.429	NA	NA	1.02598	1.02185	72.2017	72.2098	70.3385	74.0812
TQEQLALEMAELTAR	3	15	17019	72.4632	NA	NA	1.0266	1.02185	72.2017	72.2098	70.3385	74.0812
TQHHVEALVEHQNGK	4	15	17023	26.0039	NA	NA	0.181888	0.177319	25.7525	25.8193	23.9479	27.6907
TQIDHYVGIAR	2	11	17025	42.9143	NA	NA	0.489352	0.486333	42.7483	42.7936	40.9224	44.6648
TQIDHYVGIAR	3	11	17026	42.9143	NA	NA	0.489352	0.486333	42.7483	42.7936	40.9224	44.6648
TQILAASYELHK	2	12	17027	46.518	NA	NA	0.554873	0.562232	46.9228	46.9628	45.0916	48.834
TQIQSQESDLK	2	11	17028	32.7779	NA	NA	0.305053	0.300399	32.522	32.5802	30.7089	34.4515
TQLAVCQQR	2	9	17030	31.6145	Carbamidomethyl@C	6	0.283899	0.279201	31.3561	31.4158	29.5444	33.2871
TQLEQLYQWAQVK	2	13	17033	72.7628	NA	NA	1.03205	1.01638	71.9009	71.9095	70.0381	73.7808
TQLVSNLK	2	8	17034	35.9598	NA	NA	0.362905	0.367588	36.2173	36.2709	34.3996	38.1421
TQLYEYLQNR	2	10	17035	55.9957	NA	NA	0.727194	0.727809	56.0295	56.0581	54.1869	57.9292
TQMAEVLPSPR	2	11	17036	48.5813	NA	NA	0.592388	0.602916	49.1604	49.1976	47.3264	51.0688
TQNDVLHAENVK	2	12	17038	32.8704	NA	NA	0.306735	0.297346	32.3541	32.4125	30.5412	34.2838
TQNDVLHAENVK	3	12	17039	32.8704	NA	NA	0.306735	0.297346	32.3541	32.4125	30.5412	34.2838
TQNGEIVQFK	2	10	17040	42.9667	NA	NA	0.490304	0.485949	42.7272	42.7726	40.9014	44.6438
TQNPMVTGTSVLGVK	2	15	17041	57.2608	NA	NA	0.750196	0.752512	57.3881	57.415	55.5438	59.2862
TQPMTAQAASYR	2	12	17042	37.0224	NA	NA	0.382225	0.380621	36.9342	36.9868	35.1156	38.8581
TQPTSLPK	2	8	17043	29.1365	NA	NA	0.238845	0.252489	29.8869	29.9484	28.0771	31.8198
TQQLHPVLQK	2	10	17045	30.89	NA	NA	0.270727	0.277443	31.2594	31.3192	29.4479	33.1905
TQQMLHGLQR	2	10	17046	33.9572	NA	NA	0.326494	0.327055	33.988	34.0444	32.1731	35.9157
TQQQVEAEVTNIK	2	13	17047	45.1852	NA	NA	0.530639	0.52145	44.6797	44.7226	42.8514	46.5938
TQRPADVIFATVR	3	13	17049	54.384	NA	NA	0.697891	0.691978	54.0588	54.0898	52.2186	55.961
TQSSASLAASYAAQQHPQAAASYR	2	24	17051	47.3412	NA	NA	0.569839	0.565069	47.0788	47.1187	45.2475	48.9898
TQSSASLAASYAAQQHPQAAASYR	3	24	17052	47.3674	NA	NA	0.570317	0.565069	47.0788	47.1187	45.2475	48.9898
TQTAIASEDMPNTLTEAEK	2	19	17055	55.2258	NA	NA	0.713197	0.720244	55.6134	55.6425	53.7713	57.5137
TQTFSGDFMHR	2	11	17056	44.9991	NA	NA	0.527257	0.522511	44.7381	44.7809	42.9097	46.6521
TQTPPLGQTPQLGLK	2	15	17059	56.2698	NA	NA	0.732179	0.751363	57.3249	57.3519	55.4807	59.2231
TQTPPVSPAPQPTEER	2	16	17060	39.8316	NA	NA	0.433302	0.439476	40.1712	40.2197	38.3485	42.091
TQTSDPAMLPTMIGLLAEAGVR	2	22	17061	73.3704	NA	NA	1.0431	1.04517	73.4842	73.4907	71.6193	75.3621
TQTSDPAMLPTMIGLLAEAGVR	3	22	17062	73.3704	NA	NA	1.0431	1.04517	73.4842	73.4907	71.6193	75.3621
TQTVCNFTDGALVQHQEWDGK	3	21	17063	58.9035	Carbamidomethyl@C	5	0.780063	0.784003	59.1202	59.1448	57.2736	61.0161
TQVCGILR	2	8	17064	40.5763	Carbamidomethyl@C	4	0.446843	0.448041	40.6423	40.6902	38.819	42.5614
TQVGLIQYANNPR	2	13	17065	51.325	NA	NA	0.642273	0.638042	51.0923	51.1271	49.2559	52.9983
TQVLQPEEK	2	9	17066	31.3189	NA	NA	0.278526	0.284662	31.6564	31.7157	29.8444	33.587
TQVTVQYMQDR	2	11	17067	44.121	NA	NA	0.511291	0.508582	43.972	44.0158	42.1446	45.887
TQVTVQYMQDR	2	11	17068	37.0818	Oxidation@M	8	0.383306	0.383771	37.1074	37.1598	35.2886	39.0311
TREEECHFYAGGQVYPGEASR	3	21	17069	43.6698	Carbamidomethyl@C	6	0.503087	0.504542	43.7498	43.7938	41.9227	45.665
TREEECHFYAGGQVYPGEASR	4	21	17070	43.6698	Carbamidomethyl@C	6	0.503087	0.504542	43.7498	43.7938	41.9227	45.665
TREEIQEVR	2	9	17071	27.1763	NA	NA	0.203206	0.215642	27.8603	27.9244	26.0531	29.7958
TRLEQEIATYR	2	11	17072	45.0502	NA	NA	0.528185	0.529646	45.1305	45.1728	43.3016	47.044
TRPDGNCFYR	2	10	17074	32.2323	Carbamidomethyl@C	7	0.295133	0.2908	31.994	32.0529	30.1816	33.9242
TRPVVAAGAVGLAQR	2	15	17075	41.8005	NA	NA	0.469099	0.487911	42.8351	42.8803	41.0091	44.7515
TRPVVAAGAVGLAQR	3	15	17076	41.8005	NA	NA	0.469099	0.487911	42.8351	42.8803	41.0091	44.7515
TSAALSTVGSAISR	2	14	17077	49.2332	NA	NA	0.604239	0.590233	48.4628	48.5009	46.6297	50.3721
TSACFEPSLDYMVTK	2	15	17078	65.7485	Carbamidomethyl@C	4	0.904518	0.924265	66.8346	66.8495	64.9782	68.7208
TSACFEPSLDYMVTK	2	15	17079	58.9864	Carbamidomethyl@C;Oxidation@M	4;12	0.781571	0.774226	58.5824	58.6078	56.7365	60.479
TSACGLFSVCYPR	2	13	17080	62.3682	Carbamidomethyl@C;Carbamidomethyl@C	4;10	0.843058	0.832294	61.7762	61.7975	59.9262	63.6687
TSAEAPSHHLQQQQQQQR	3	18	17081	24.3918	NA	NA	0.152578	0.156582	24.612	24.6802	22.8088	26.5517
TSAGTTDPEEATR	2	13	17082	28.3852	NA	NA	0.225185	0.225646	28.4106	28.474	26.6026	30.3453
TSAPITCELLNK	2	12	17083	53.0011	Carbamidomethyl@C	7	0.672747	0.674467	53.0957	53.1279	51.2567	54.9991
TSAQVSLAAGHK	2	12	17084	27.8102	NA	NA	0.214732	0.22513	28.3822	28.4456	26.5743	30.317
TSASIILR	2	8	17085	41.4833	NA	NA	0.463333	0.471001	41.905	41.9514	40.0802	43.8226
TSATWLALSR	2	10	17086	56.7942	NA	NA	0.741713	0.777061	58.7384	58.7635	56.8923	60.6347
TSAVPSPCGK	2	10	17087	28.9599	Carbamidomethyl@C	8	0.235635	0.254092	29.9751	30.0365	28.1652	31.9078
TSDFNTFLAQEGCTK	2	15	17090	60.094	Carbamidomethyl@C	13	0.801709	0.800231	60.0127	60.0362	58.165	61.9075
TSDIFGSPVTATSR	2	14	17091	53.2662	NA	NA	0.677567	0.671581	52.937	52.9694	51.0982	54.8406
TSDQIHFFFAK	2	11	17093	58.9035	NA	NA	0.780063	0.774915	58.6203	58.6456	56.7744	60.5168
TSEFTAAFVGR	2	11	17094	55.4421	NA	NA	0.717129	0.716571	55.4114	55.4407	53.5695	57.3119
TSESLCQNNMVILK	2	14	17095	54.6583	Carbamidomethyl@C	6	0.702878	0.705349	54.7942	54.8243	52.9531	56.6955
TSEVPYAGINIGPVHK	2	16	17096	54.9043	NA	NA	0.707352	0.667019	52.686	52.7188	50.8476	54.59
TSFFHVK	2	7	17097	36.7656	NA	NA	0.377557	0.38479	37.1635	37.2158	35.3446	39.0871
TSFHALTSILK	2	11	17099	55.2258	NA	NA	0.713197	0.724323	55.8378	55.8666	53.9954	57.7378
TSFHALTSILK	3	11	17100	55.2258	NA	NA	0.713197	0.724323	55.8378	55.8666	53.9954	57.7378
TSFLDDAFR	2	9	17101	63.711	NA	NA	0.867472	0.866155	63.6385	63.6575	61.7862	65.5287
TSFPEDTVITYK	2	12	17103	57.4064	NA	NA	0.752844	0.753765	57.4571	57.4838	55.6126	59.355
TSFQMAGEWLK	2	11	17104	65.6011	NA	NA	0.901839	0.910408	66.0724	66.0883	64.217	67.9596
TSFVNFTDICK	2	11	17106	63.2728	Carbamidomethyl@C	10	0.859505	0.836931	62.0312	62.0522	60.181	63.9234
TSGSVYITLK	2	10	17109	47.3412	NA	NA	0.569839	0.561356	46.8746	46.9147	45.0435	48.7859
TSHGHLIFPK	3	10	17111	30.8028	NA	NA	0.269142	0.265431	30.5987	30.6594	28.788	32.5307
TSIAIDTIINQK	2	12	17112	60.413	NA	NA	0.807508	0.806541	60.3597	60.3828	58.5116	62.254
TSIDAYDNFDNISLAQR	2	17	17113	68.6251	NA	NA	0.95682	0.964737	69.0606	69.0727	67.2013	70.944
TSIFWNDVK	2	9	17116	57.9249	NA	NA	0.762271	0.789209	59.4065	59.4308	57.5596	61.302
TSIHEAMEQQSISISK	2	16	17117	46.9115	NA	NA	0.562027	0.543292	45.8811	45.9224	44.0513	47.7936
TSILAAANPISGHYDR	2	16	17118	54.1373	NA	NA	0.693405	0.700109	54.506	54.5365	52.6653	56.4077
TSLALDESLFR	2	11	17121	67.689	NA	NA	0.939799	0.957784	68.6781	68.6907	66.8194	70.562
TSLDLYANVIHCK	2	13	17122	56.3851	Carbamidomethyl@C	12	0.734274	0.733811	56.3596	56.3877	54.5165	58.2589
TSLEDFYLDEER	2	12	17123	67.1351	NA	NA	0.929729	0.94309	67.8699	67.8836	66.0123	69.7549
TSLGNVVLLLK	2	11	17124	71.8355	NA	NA	1.01519	1.00101	71.0558	71.0654	69.194	72.9367
TSLMNQYVNK	2	10	17126	44.3447	NA	NA	0.515358	0.519545	44.575	44.618	42.7468	46.4892
TSMCSIQSAPPEPATLK	2	17	17128	51.2959	Carbamidomethyl@C	4	0.641744	0.650442	51.7743	51.8082	49.937	53.6794
TSMTEEYR	2	8	17129	31.3722	NA	NA	0.279494	0.288658	31.8762	31.9352	30.0639	33.8065
TSPVADAAGWVDVDK	2	15	17131	62.8029	NA	NA	0.850962	0.837698	62.0734	62.0943	60.2231	63.9656
TSQLGDSPFYPGK	2	13	17133	52.825	NA	NA	0.669546	0.658621	52.2242	52.2575	50.3863	54.1287
TSRPENAIIYNNNEDFQVGQAK	2	22	17136	51.7624	NA	NA	0.650226	0.650317	51.7674	51.8014	49.9302	53.6725
TSRPENAIIYNNNEDFQVGQAK	3	22	17137	51.7884	NA	NA	0.650699	0.650317	51.7674	51.8014	49.9302	53.6725
TSSAETPTIPLGSAVEAIK	2	19	17138	66.9494	NA	NA	0.926353	0.926942	66.9818	66.9966	65.1253	68.8678
TSSAEVTIQNVIK	2	13	17139	55.3083	NA	NA	0.714696	0.694692	54.2081	54.2389	52.3677	56.1101
TSSAQVEGGVHSLHSYEK	2	18	17140	36.3364	NA	NA	0.369752	0.366949	36.1822	36.2358	34.3646	38.1071
TSSAQVEGGVHSLHSYEK	3	18	17141	36.3364	NA	NA	0.369752	0.366949	36.1822	36.2358	34.3646	38.1071
TSSGTSLSAMHSSGSSGK	2	18	17142	27.3641	NA	NA	0.206619	0.214423	27.7933	27.8575	25.9861	29.7288
TSSLAPVVGTTTTTPSPSAIK	2	21	17143	56.0262	NA	NA	0.727749	0.73079	56.1935	56.2218	54.3506	58.093
TSSVFEDPVISK	2	12	17146	53.7834	NA	NA	0.686972	0.697376	54.3557	54.3864	52.5152	56.2576
TSSVHRPPAMTVK	3	13	17147	27.6431	NA	NA	0.211692	0.207257	27.3991	27.4638	25.5925	29.3352
TSTAPAASPNVR	2	12	17148	29.3571	NA	NA	0.242856	0.247352	29.6044	29.6663	27.795	31.5376
TSTGAPAAIK	2	10	17149	27.936	NA	NA	0.217018	0.217289	27.9509	28.0149	26.1435	29.8863
TSTILAAAR	2	9	17150	36.7656	NA	NA	0.377557	0.372407	36.4824	36.5356	34.6643	38.4068
TSTPEDFIR	2	9	17152	48.3293	NA	NA	0.587806	0.584532	48.1492	48.1877	46.3166	50.0589
TSVETALR	2	8	17157	34.0467	NA	NA	0.328122	0.335652	34.4608	34.5166	32.6453	36.3879
TSVQFQNFSPTVVHPGDLQTQLAVQTK	3	27	17159	69.7116	NA	NA	0.976575	0.97754	69.7647	69.7759	67.9046	71.6472
TSVQPTFTASQYR	2	13	17160	46.518	NA	NA	0.554873	0.565721	47.1146	47.1544	45.2833	49.0256
TSVQTEDDQLIAGQSAR	2	17	17161	46.3014	NA	NA	0.550934	0.542147	45.8181	45.8595	43.9883	47.7307
TSYAQHQQVR	3	10	17163	22.2986	NA	NA	0.114519	0.135907	23.4749	23.5445	21.6731	25.416
TSYEEFTHK	2	9	17164	33.8975	NA	NA	0.325409	0.323662	33.8014	33.858	31.9867	35.7293
TSYLTELIDR	2	10	17165	66.6644	NA	NA	0.92117	0.920416	66.6229	66.638	64.7668	68.5093
TTAAHGLELR	2	10	17166	31.5193	NA	NA	0.28217	0.288553	31.8704	31.9294	30.0581	33.8007
TTANAIYCPPK	2	11	17167	38.8167	Carbamidomethyl@C	8	0.414849	0.428712	39.5792	39.6285	37.7573	41.4997
TTAQVLIR	2	8	17168	37.8897	NA	NA	0.397994	0.396508	37.8079	37.8595	35.9883	39.7307
TTCFICGLER	2	10	17170	54.685	Carbamidomethyl@C;Carbamidomethyl@C	3;6	0.703364	0.684754	53.6615	53.693	51.8218	55.5642
TTCSCSLAVQLSK	2	13	17172	46.438	Carbamidomethyl@C;Carbamidomethyl@C	3;5	0.553418	0.561184	46.8651	46.9052	45.0341	48.7764
TTDGVYEGVAIGGDR	2	15	17174	50.3576	NA	NA	0.624684	0.641825	51.3004	51.3349	49.4637	53.2061
TTDGYLLR	2	8	17175	42.777	NA	NA	0.486855	0.493164	43.124	43.1689	41.2977	45.0401
TTDLLTDWEK	2	10	17176	63.5091	NA	NA	0.863802	0.858777	63.2327	63.2522	61.3809	65.1234
TTEMETIYDLGTK	2	13	17178	62.3075	NA	NA	0.841954	0.834072	61.874	61.8951	60.0239	63.7664
TTESHMDWEK	2	10	17179	31.7544	NA	NA	0.286443	0.286153	31.7384	31.7977	29.9264	33.669
TTETQVLVASAQK	2	13	17180	43.0567	NA	NA	0.49194	0.489669	42.9318	42.9769	41.1057	44.8481
TTFEDLIQR	2	9	17183	61.0254	NA	NA	0.818643	0.813733	60.7553	60.7779	58.9067	62.6491
TTGFGMIYDSLDYAK	2	15	17184	73.0939	NA	NA	1.03807	1.03257	72.7915	72.7989	70.9275	74.6703
TTGIVMDSGDGVTHTVPIYEGYALPHAILR	3	30	17186	72.7285	NA	NA	1.03143	1.02359	72.2973	72.3053	70.4339	74.1766
TTGIVMDSGDGVTHTVPIYEGYALPHAILR	4	30	17187	72.7285	NA	NA	1.03143	1.02359	72.2973	72.3053	70.4339	74.1766
TTGIVMDSGDGVTHTVPIYEGYALPHAILR	3	30	17188	69.6426	Oxidation@M	6	0.975319	0.97878	69.8329	69.844	67.9727	71.7154
TTGIVMDSGDGVTHTVPIYEGYALPHAILR	4	30	17189	69.6426	Oxidation@M	6	0.975319	0.97878	69.8329	69.844	67.9727	71.7154
TTGNATVDHLSK	2	12	17191	27.8756	NA	NA	0.21592	0.1925	26.5875	26.6532	24.7819	28.5246
TTHFVEGGDAGNR	2	13	17192	27.5798	NA	NA	0.210542	0.214745	27.811	27.8751	26.0038	29.7465
TTHFVEGGDAGNR	3	13	17193	27.5798	NA	NA	0.210542	0.214745	27.811	27.8751	26.0038	29.7465
TTHFVEGGDAGNREDQINR	2	19	17194	34.1878	NA	NA	0.330686	0.317744	33.4759	33.5329	31.6617	35.4042
TTHFVEGGDAGNREDQINR	3	19	17195	34.1878	NA	NA	0.330686	0.317744	33.4759	33.5329	31.6617	35.4042
TTHFVEGGDAGNREDQINR	4	19	17196	34.1878	NA	NA	0.330686	0.317744	33.4759	33.5329	31.6617	35.4042
TTIENIQLPHTLLSR	3	15	17198	64.4072	NA	NA	0.88013	0.860397	63.3219	63.3412	61.47	65.2124
TTIFSPEGR	2	9	17199	43.5732	NA	NA	0.50133	0.494214	43.1818	43.2266	41.3554	45.0978
TTIHEMFLSTLDPK	2	14	17200	64.2327	NA	NA	0.876957	0.865214	63.5867	63.6058	61.7345	65.477
TTIIWDAHTGEAK	2	13	17201	44.0769	NA	NA	0.510489	0.500953	43.5524	43.5967	41.7255	45.4679
TTIYEIQDDR	2	10	17203	46.4122	NA	NA	0.552949	0.562454	46.9349	46.975	45.1038	48.8462
TTLLHMLK	2	8	17204	45.4956	NA	NA	0.536284	0.540109	45.706	45.7476	43.8764	47.6188
TTLLPGLLK	2	9	17205	63.711	NA	NA	0.867472	0.883722	64.6047	64.6225	62.7512	66.4937
TTLSASGTGFGDK	2	13	17206	40.9585	NA	NA	0.45379	0.453923	40.9658	41.0133	39.1421	42.8845
TTLTAAITK	2	9	17207	39.5218	NA	NA	0.427668	0.42977	39.6374	39.6866	37.8154	41.5578
TTMRPQSFYDGSHSCAR	3	17	17208	36.7867	Carbamidomethyl@C	15	0.37794	0.374127	36.577	36.6301	34.7588	38.5013
TTPLNQESDR	2	10	17210	28.5321	NA	NA	0.227855	0.239755	29.1865	29.249	27.3776	31.1203
TTPSYVAFTDTER	2	13	17212	52.6091	NA	NA	0.665619	0.680598	53.4329	53.4647	51.5935	55.3359
TTSAGTGGMWR	2	11	17217	37.3466	NA	NA	0.388119	0.385859	37.2222	37.2745	35.4033	39.1458
TTSPLEEEER	2	10	17219	35.2108	NA	NA	0.349287	0.350317	35.2674	35.3222	33.4509	37.1934
TTSSANNPNLMYQDECDRR	3	19	17220	39.4681	Carbamidomethyl@C	16	0.426692	0.420888	39.1488	39.1987	37.3274	41.0699
TTTAAAVASTGPSSR	2	15	17221	32.0114	NA	NA	0.291117	0.31065	33.0857	33.1432	31.2719	35.0145
TTTLSGTAPAAGVVPSR	2	17	17222	47.7284	NA	NA	0.57688	0.576844	47.7264	47.7655	45.8943	49.6366
TTVLAMDQVPR	2	11	17223	52.2214	NA	NA	0.65857	0.65792	52.1856	52.219	50.3478	54.0902
TTVLDVMR	2	8	17224	53.2195	NA	NA	0.676719	0.638931	51.1412	51.1759	49.3047	53.0471
TTYDQMYNDLLR	2	12	17226	67.9388	NA	NA	0.944341	0.932442	67.2843	67.2986	65.4273	69.1699
TTYGGAAAAVR	2	11	17227	32.8704	NA	NA	0.306735	0.303063	32.6685	32.7265	30.8552	34.5978
TTYLEDLPPPPEYELAPSK	2	19	17228	72.1018	NA	NA	1.02003	1.00331	71.1819	71.1913	69.32	73.0627
TTYLVLDEADR	2	11	17229	55.8771	NA	NA	0.725039	0.717805	55.4793	55.5085	53.6373	57.3797
TVAAVMACR	2	9	17231	36.6875	Carbamidomethyl@C	8	0.376136	0.382637	37.0451	37.0976	35.2263	38.9688
TVAELEAEK	2	9	17232	34.4963	NA	NA	0.336297	0.32094	33.6517	33.7085	31.8372	35.5798
TVAGGAWTYNTTSAVTVK	2	18	17233	56.3851	NA	NA	0.734274	0.733964	56.368	56.3961	54.5249	58.2673
TVAGQDAVIVLLGTR	2	15	17234	72.9665	NA	NA	1.03575	1.01195	71.6572	71.666	69.7947	73.5374
TVALLTEK	2	8	17236	41.01	NA	NA	0.454727	0.462741	41.4508	41.4977	39.6265	43.3689
TVALWDLR	2	8	17237	63.9513	NA	NA	0.871842	0.873298	64.0314	64.0498	62.1786	65.9211
TVAPMPPAQDHK	3	12	17240	27.6125	Oxidation@M	5	0.211137	0.198632	26.9247	26.99	25.1186	28.8614
TVAQSQQLETNSQR	2	14	17242	31.264	NA	NA	0.277527	0.269329	30.8131	30.8735	29.0022	32.7448
TVATPLNQVANPNSAIFGGAR	2	21	17245	67.3247	NA	NA	0.933177	0.917994	66.4897	66.505	64.6337	68.3763
TVATPLNQVANPNSAIFGGAR	3	21	17246	67.3247	NA	NA	0.933177	0.917994	66.4897	66.505	64.6337	68.3763
TVAVITSDGR	2	10	17247	35.9875	NA	NA	0.363408	0.369708	36.3339	36.3873	34.5161	38.2586
TVDEACLLLAEYNGR	2	15	17249	69.3784	Carbamidomethyl@C	6	0.970517	0.963483	68.9916	69.0038	67.1324	70.8751
TVDEWIK	2	7	17250	56.5848	NA	NA	0.737905	0.563282	46.9805	47.0205	45.1493	48.8917
TVDLGLTGNHGVVHPSLADSANK	3	23	17254	51.3552	NA	NA	0.642822	0.632746	50.801	50.8362	48.965	52.7074
TVDLKPDWGK	2	10	17255	44.7686	NA	NA	0.523066	0.514299	44.2864	44.3298	42.4586	46.201
TVDLKPDWGK	3	10	17256	44.7686	NA	NA	0.523066	0.514299	44.2864	44.3298	42.4586	46.201
TVDNFVALATGEK	2	13	17261	63.5348	NA	NA	0.864269	0.859703	63.2837	63.3031	61.4318	65.1743
TVDSQGPTPVCTPTFLER	2	18	17262	61.6966	Carbamidomethyl@C	11	0.830847	0.830103	61.6557	61.6771	59.8059	63.5484
TVEACPVVR	2	9	17263	33.8975	Carbamidomethyl@C	5	0.325409	0.331704	34.2437	34.2998	32.4285	36.1711
TVEAEAAHGTVTR	2	13	17264	28.6495	NA	NA	0.229991	0.228535	28.5694	28.6326	26.7613	30.504
TVEAEAAHGTVTR	3	13	17265	28.6495	NA	NA	0.229991	0.228535	28.5694	28.6326	26.7613	30.504
TVEALYK	2	7	17266	35.4934	NA	NA	0.354425	0.356257	35.5942	35.6485	33.7772	37.5198
TVEIPDPVEAGEEVK	2	15	17269	60.5002	NA	NA	0.809095	0.806952	60.3824	60.4054	58.5342	62.2767
TVELLSGVVDQTK	2	13	17270	60.6187	NA	NA	0.811249	0.807168	60.3943	60.4173	58.5461	62.2885
TVESITDIR	2	9	17272	45.602	NA	NA	0.538218	0.544014	45.9208	45.9621	44.0909	47.8333
TVETLLLR	2	8	17273	55.0108	NA	NA	0.709287	0.70397	54.7183	54.7485	52.8773	56.6197
TVEYLHAQGVVHR	3	13	17275	36.8154	NA	NA	0.378462	0.371877	36.4532	36.5065	34.6352	38.3777
TVFAEHISDECK	2	12	17276	39.548	Carbamidomethyl@C	11	0.428146	0.430144	39.6579	39.7071	37.8359	41.5784
TVFAEHISDECK	3	12	17277	39.548	Carbamidomethyl@C	11	0.428146	0.430144	39.6579	39.7071	37.8359	41.5784
TVFGVEPDLTR	2	11	17279	58.8206	NA	NA	0.778556	0.77611	58.6861	58.7113	56.8401	60.5825
TVGALQVLGTEAQSSLLK	2	18	17280	73.053	NA	NA	1.03733	1.04165	73.2905	73.2973	71.4259	75.1687
TVGATALPR	2	9	17282	35.7113	NA	NA	0.358388	0.361339	35.8736	35.9276	34.0564	37.7989
TVGFGTNNSEHITYLEHNPYEK	3	22	17283	53.1952	NA	NA	0.676276	0.672038	52.9621	52.9945	51.1233	54.8657
TVGTPIASVPGSTNTGTVPGSEK	2	23	17286	52.2756	NA	NA	0.659557	0.660836	52.346	52.3792	50.508	54.2504
TVGVEPAADGK	2	11	17287	30.0912	NA	NA	0.256204	0.259129	30.2521	30.3132	28.4419	32.1845
TVHSLACLLTQYR	3	13	17288	61.3162	Carbamidomethyl@C	7	0.82393	0.829752	61.6364	61.6579	59.7866	63.5291
TVIDYNGER	2	9	17289	37.8331	NA	NA	0.396965	0.395272	37.7399	37.7916	35.9203	39.6628
TVIESSPESPVTITEPYR	2	18	17290	60.6752	NA	NA	0.812276	0.791177	59.5147	59.5389	57.6677	61.4101
TVIGCSGFHGDCLTLTK	2	17	17291	53.5609	Carbamidomethyl@C;Carbamidomethyl@C	5;12	0.682926	0.696119	54.2866	54.3173	52.4461	56.1885
TVIGCSGFHGDCLTLTK	3	17	17292	53.5609	Carbamidomethyl@C;Carbamidomethyl@C	5;12	0.682926	0.696119	54.2866	54.3173	52.4461	56.1885
TVIGELPPASSGSALAANVCK	2	21	17293	62.3949	Carbamidomethyl@C	20	0.843543	0.83682	62.0251	62.0461	60.1749	63.9173
TVIIEQSWGSPK	2	12	17294	53.4849	NA	NA	0.681544	0.706085	54.8347	54.8647	52.9936	56.7359
TVIIGGK	2	7	17295	37.0818	NA	NA	0.383306	0.272016	30.9609	31.0211	29.1498	32.8924
TVIIHDRPDITHPR	4	14	17296	35.4357	NA	NA	0.353377	0.361518	35.8835	35.9374	34.0662	37.8087
TVINYDVAR	2	9	17297	43.9329	NA	NA	0.50787	0.527009	44.9855	45.028	43.1568	46.8992
TVITEEFK	2	8	17299	45.2891	NA	NA	0.53253	0.527677	45.0222	45.0647	43.1935	46.9359
TVIVWDGDTTR	2	11	17300	52.3888	NA	NA	0.661614	0.678326	53.3079	53.3399	51.4687	55.2111
TVLAAAYGEK	2	10	17301	40.3761	NA	NA	0.443202	0.460267	41.3147	41.3618	39.4906	43.233
TVLCGTCGQPADK	2	13	17302	33.8975	Carbamidomethyl@C;Carbamidomethyl@C	4;7	0.325409	0.331541	34.2348	34.2908	32.4196	36.1621
TVLDQQQTPSR	2	11	17303	34.1055	NA	NA	0.32919	0.316565	33.4111	33.4682	31.5969	35.3395
TVLEHYALEDDPLAAFK	3	17	17304	72.6935	NA	NA	1.03079	1.01451	71.798	71.8066	69.9353	73.678
TVLELQYVLDK	2	11	17305	69.8746	NA	NA	0.979538	0.985808	70.2194	70.2301	68.3587	72.1014
TVLMNPNIASVQTNEVGLK	2	19	17310	65.4297	NA	NA	0.898721	0.911821	66.1501	66.1659	64.2946	68.0372
TVLMNPNIASVQTNEVGLK	3	19	17311	65.4297	NA	NA	0.898721	0.911821	66.1501	66.1659	64.2946	68.0372
TVLNQILR	2	8	17312	55.0108	NA	NA	0.709287	0.707427	54.9085	54.9385	53.0673	56.8096
TVLNSEVLEQR	2	11	17313	49.3498	NA	NA	0.60636	0.597285	48.8507	48.8883	47.0171	50.7594
TVLQMDELK	2	9	17315	51.7884	NA	NA	0.650699	0.655161	52.0339	52.0675	50.1963	53.9386
TVMENFVAFVDK	2	12	17319	73.1147	NA	NA	1.03845	1.02819	72.5504	72.5581	70.6867	74.4294
TVMENFVAFVDK	2	12	17320	64.2327	Oxidation@M	3	0.876957	0.890332	64.9682	64.9855	63.1142	66.8568
TVNELQNLSSAEVVVPR	2	17	17321	65.6909	NA	NA	0.903471	0.897612	65.3687	65.3854	63.5142	67.2567
TVNELQNLTAAEVVVPR	2	17	17322	69.974	NA	NA	0.981345	0.985486	70.2017	70.2124	68.3411	72.0837
TVNLNLWDTAGQEEYDR	2	17	17323	69.5076	NA	NA	0.972866	0.984805	70.1642	70.175	68.3036	72.0463
TVNVVQFEPSK	2	11	17324	50.4102	NA	NA	0.62564	0.60134	49.0737	49.111	47.2398	50.9822
TVPEELVKPEELSK	2	14	17326	50.3032	NA	NA	0.623694	0.620067	50.1037	50.1397	48.2686	52.0109
TVPEELVKPEELSK	3	14	17327	50.3844	NA	NA	0.62517	0.620067	50.1037	50.1397	48.2686	52.0109
TVPLYESPR	2	9	17330	42.2342	NA	NA	0.476985	0.4792	42.356	42.4018	40.5306	44.273
TVQSLEIDLDSMR	2	13	17335	67.7218	NA	NA	0.940397	0.948926	68.1909	68.2041	66.3328	70.0755
TVQSLEIDLDSMR	3	13	17336	67.689	NA	NA	0.939799	0.948926	68.1909	68.2041	66.3328	70.0755
TVQSLEIDLDSMR	2	13	17337	58.4022	Oxidation@M	12	0.770948	0.781819	59.0001	59.0249	57.1536	60.8961
TVQSNSPISALAPTGK	2	16	17338	51.6531	NA	NA	0.648238	0.650599	51.7829	51.8169	49.9457	53.688
TVQTSLLGLAR	2	11	17339	58.8477	NA	NA	0.779049	0.778858	58.8372	58.8622	56.991	60.7334
TVSLLDENNVSSYLSK	2	16	17341	69.059	NA	NA	0.964708	0.959452	68.7699	68.7823	66.911	70.6536
TVSPDRLELEAAQK	2	14	17342	43.699	NA	NA	0.503618	0.497057	43.3381	43.3827	41.5115	45.2539
TVSPDRLELEAAQK	3	14	17343	43.7261	NA	NA	0.504112	0.497057	43.3381	43.3827	41.5115	45.2539
TVSQIISLQTLK	2	12	17344	63.0111	NA	NA	0.854747	0.857005	63.1353	63.1549	61.2836	65.0261
TVTAMDVVYALK	2	12	17346	71.311	NA	NA	1.00565	0.998675	70.9271	70.9369	69.0655	72.8082
TVTAMDVVYALK	3	12	17347	71.4072	NA	NA	1.0074	0.998675	70.9271	70.9369	69.0655	72.8082
TVTAMDVVYALK	2	12	17348	61.1373	Oxidation@M	5	0.820679	0.805653	60.3109	60.334	58.4628	62.2053
TVTIVVR	2	7	17351	38.5431	NA	NA	0.409874	0.426477	39.4562	39.5057	37.6345	41.3769
TVTNAVVTVPAYFNDSQR	2	18	17355	64.8232	NA	NA	0.887695	0.90278	65.6529	65.6693	63.798	67.5406
TVTNAVVTVPAYFNDSQR	3	18	17356	64.8232	NA	NA	0.887695	0.90278	65.6529	65.6693	63.798	67.5406
TVVALCGQR	2	9	17357	36.6595	Carbamidomethyl@C	6	0.375627	0.365864	36.1225	36.1762	34.305	38.0475
TVVAPSAVAGK	2	11	17358	35.0177	NA	NA	0.345776	0.346473	35.056	35.111	33.2398	36.9823
TVVSGLVNHVPLEQMQNR	2	18	17360	59.723	NA	NA	0.794963	0.780629	58.9346	58.9595	57.0883	60.8307
TVVSGLVNHVPLEQMQNR	3	18	17361	59.6903	NA	NA	0.794369	0.780629	58.9346	58.9595	57.0883	60.8307
TVVSGLVQFVPK	2	12	17362	68.751	NA	NA	0.959108	0.949637	68.23	68.2432	66.3719	70.1145
TVVSGSCAAHSLLITTEGK	2	19	17363	51.462	Carbamidomethyl@C	7	0.644763	0.623796	50.3088	50.3445	48.4734	52.2157
TVVTGIEMFHK	2	11	17364	51.462	NA	NA	0.644763	0.648127	51.647	51.6811	49.8099	53.5523
TVVTGIEMFHK	3	11	17365	51.462	NA	NA	0.644763	0.648127	51.647	51.6811	49.8099	53.5523
TVVTGIEMFHK	3	11	17366	44.4724	Oxidation@M	8	0.51768	0.504121	43.7267	43.7707	41.8995	45.6419
TVVVNCNPETVSTDFDECDK	2	20	17367	58.3758	Carbamidomethyl@C;Carbamidomethyl@C	6;18	0.770469	0.769904	58.3447	58.3704	56.4992	60.2416
TVWDWELMNDIK	2	12	17369	72.4939	Oxidation@M	8	1.02716	0.997776	70.8777	70.8875	69.0162	72.7588
TVWEISQK	2	8	17370	45.1103	NA	NA	0.529279	0.498982	43.444	43.4885	41.6173	45.3597
TVYFAEEVQCEGNSFHK	2	17	17371	55.7331	Carbamidomethyl@C	10	0.722419	0.717648	55.4707	55.4999	53.6287	57.3711
TVYFAEEVQCEGNSFHK	3	17	17372	55.7331	Carbamidomethyl@C	10	0.722419	0.717648	55.4707	55.4999	53.6287	57.3711
TVYGGGCSEMLMAHAVTQLANR	2	22	17373	67.7533	Carbamidomethyl@C	7	0.940969	0.940612	67.7336	67.7474	65.8761	69.6187
TVYGGGCSEMLMAHAVTQLANR	3	22	17374	67.7218	Carbamidomethyl@C	7	0.940397	0.940612	67.7336	67.7474	65.8761	69.6187
TWEQQQEVVSR	2	11	17377	41.0377	NA	NA	0.455232	0.458353	41.2094	41.2567	39.3855	43.1279
TWFSIPEK	2	8	17378	60.9956	NA	NA	0.818102	0.827154	61.4935	61.5151	59.6439	63.3863
TWIPEVHDQK	2	10	17380	43.3822	NA	NA	0.497859	0.483499	42.5925	42.638	40.7668	44.5092
TWNAVLLR	2	8	17381	57.4956	NA	NA	0.754465	0.754803	57.5142	57.5408	55.6696	59.4121
TWNDPSVQQDIK	2	12	17382	47.8126	NA	NA	0.578411	0.585525	48.2039	48.2423	46.3711	50.1135
TWQANLR	2	7	17383	38.8991	NA	NA	0.416348	0.409003	38.4952	38.5458	36.6746	40.4171
TWTDFEHMETIEK	2	13	17384	60.5321	NA	NA	0.809674	0.804878	60.2683	60.2915	58.4203	62.1627
TWTTADFR	2	8	17386	49.179	NA	NA	0.603255	0.593371	48.6354	48.6733	46.8021	50.5445
TWTVVDAK	2	8	17387	43.5954	NA	NA	0.501734	0.502921	43.6607	43.7048	41.8336	45.576
TYADYESVNECMEGVCK	2	17	17388	56.7155	Carbamidomethyl@C;Carbamidomethyl@C	11;16	0.740282	0.723616	55.7989	55.8277	53.9565	57.6989
TYADYESVNECMEGVCK	2	17	17389	47.4757	Carbamidomethyl@C;Oxidation@M;Carbamidomethyl@C	11;12;16	0.572285	0.564006	47.0203	47.0603	45.1891	48.9314
TYAICGAIR	2	9	17391	45.3409	Carbamidomethyl@C	5	0.533472	0.52105	44.6578	44.7007	42.8295	46.5719
TYDATTHFETTCDDIK	2	16	17394	46.0835	Carbamidomethyl@C	12	0.546973	0.557153	46.6434	46.6838	44.8126	48.555
TYDATTHFETTCDDIK	3	16	17395	46.0835	Carbamidomethyl@C	12	0.546973	0.557153	46.6434	46.6838	44.8126	48.555
TYDPSGDSTLPTCSK	2	15	17396	42.777	Carbamidomethyl@C	13	0.486855	0.483647	42.6006	42.6461	40.7749	44.5173
TYEGMMHSSCQQEMMDVK	3	18	17398	49.4847	Carbamidomethyl@C	10	0.608813	0.609646	49.5305	49.5673	47.6961	51.4385
TYEVSLR	2	7	17400	40.8756	NA	NA	0.452283	0.44773	40.6251	40.6731	38.8019	42.5443
TYFPHFDLSHGSAQVK	2	16	17401	54.1644	NA	NA	0.693898	0.654115	51.9763	52.01	50.1388	53.8812
TYFPHFDLSHGSAQVK	3	16	17402	54.1644	NA	NA	0.693898	0.654115	51.9763	52.01	50.1388	53.8812
TYFPHFDLSHGSAQVK	4	16	17403	54.1644	NA	NA	0.693898	0.654115	51.9763	52.01	50.1388	53.8812
TYFSCTSAHTSTGDGTAMITR	2	21	17404	48.1473	Carbamidomethyl@C	5	0.584496	0.586833	48.2758	48.3142	46.443	50.1854
TYFSCTSAHTSTGDGTAMITR	3	21	17405	48.1473	Carbamidomethyl@C	5	0.584496	0.586833	48.2758	48.3142	46.443	50.1854
TYGADLASVDFQHASEDAR	2	19	17406	57.0036	NA	NA	0.74552	0.730782	56.193	56.2213	54.3501	58.0925
TYGADLASVDFQHASEDAR	3	19	17407	57.0036	NA	NA	0.74552	0.730782	56.193	56.2213	54.3501	58.0925
TYGEPESAGPSR	2	12	17408	31.8376	NA	NA	0.287956	0.28791	31.835	31.8941	30.0228	33.7654
TYGGCEGPDAMYVK	2	14	17410	46.7494	Carbamidomethyl@C	5	0.55908	0.570793	47.3936	47.4331	45.5619	49.3043
TYHALSNLPK	2	10	17411	36.3927	NA	NA	0.370777	0.360496	35.8273	35.8813	34.0101	37.7526
TYITDPVSAPCAPPLQPK	2	18	17413	61.5818	Carbamidomethyl@C	11	0.82876	0.828417	61.5629	61.5845	59.7133	63.4557
TYLPDFR	2	7	17414	54.1944	NA	NA	0.694444	0.681302	53.4716	53.5034	51.6322	55.3746
TYLPSQVSR	2	9	17415	40.8445	NA	NA	0.451719	0.444294	40.4361	40.4844	38.6132	42.3556
TYLSEGPYYVK	2	11	17416	53.1127	NA	NA	0.674777	0.675006	53.1254	53.1576	51.2864	55.0288
TYMDVMR	2	7	17417	45.4956	NA	NA	0.536284	0.557156	46.6436	46.684	44.8128	48.5552
TYNASITLQQQLK	2	13	17418	52.4143	NA	NA	0.662078	0.662501	52.4375	52.4706	50.5994	54.3418
TYQLVYFLDK	2	10	17422	71.7675	NA	NA	1.01396	1.01745	71.9598	71.9683	70.0969	73.8396
TYRPLNDVHIK	3	11	17423	37.1088	NA	NA	0.383797	0.398258	37.9042	37.9556	36.0844	39.8268
TYSLGSALRPSTSR	3	14	17425	44.2611	NA	NA	0.513839	0.514781	44.3129	44.3563	42.4851	46.2275
TYSTSFTPMYHAVTK	2	15	17426	50.7335	NA	NA	0.631518	0.641067	51.2587	51.2933	49.4221	53.1645
TYSVEYLPK	2	9	17427	50.333	NA	NA	0.624237	0.622341	50.2288	50.2646	48.3935	52.1358
TYSVPAHQER	3	10	17428	27.7801	NA	NA	0.214183	0.212131	27.6672	27.7315	25.8602	29.6029
TYSYLTPDLWK	2	11	17429	70.3392	NA	NA	0.987986	0.99295	70.6123	70.6224	68.7511	72.4937
TYTAYVDLEK	2	10	17430	50.8806	NA	NA	0.634192	0.649335	51.7134	51.7474	49.8762	53.6186
TYTQLVR	2	7	17433	36.7148	NA	NA	0.376633	0.385189	37.1854	37.2377	35.3665	39.109
TYVGPMTESLFPGYHTK	3	17	17435	62.7478	NA	NA	0.84996	0.852589	62.8924	62.9123	61.041	64.7835
TYVTPPGTGFLPGDTAR	2	17	17436	62.4838	NA	NA	0.84516	0.829496	61.6223	61.6438	59.7725	63.515
VAAAESMPLLLECAR	2	15	17438	68.284	Carbamidomethyl@C	13	0.950618	0.94999	68.2494	68.2626	66.3913	70.1339
VAAAVPVIISR	2	11	17441	53.8098	NA	NA	0.68745	0.690321	53.9676	53.9988	52.1276	55.87
VAAGLQIK	2	8	17442	36.6595	NA	NA	0.375627	0.384444	37.1444	37.1968	35.3256	39.0681
VAALTGLPFVTAPNK	2	15	17445	70.2383	NA	NA	0.98615	0.973245	69.5285	69.54	67.6687	71.4113
VAAPDVVVPTLDTVR	2	15	17447	66.2647	NA	NA	0.913903	0.919151	66.5533	66.5686	64.6973	68.4398
VAAQCSHAAVSAYK	2	14	17448	29.0212	Carbamidomethyl@C	5	0.236749	0.239983	29.1991	29.2615	27.3901	31.1328
VAASCGAIQYIPTELDQVR	2	19	17449	70.1052	Carbamidomethyl@C	5	0.983731	0.978776	69.8327	69.8438	67.9725	71.7151
VAASNIVQMK	2	10	17450	41.6662	NA	NA	0.466659	0.45917	41.2543	41.3015	39.4303	43.1727
VAASNIVQMK	2	10	17451	33.5015	Oxidation@M	9	0.31821	0.302928	32.661	32.7191	30.8478	34.5904
VAASTFSSDSK	2	11	17452	30.4093	NA	NA	0.261987	0.251905	29.8548	29.9164	28.045	31.7877
VACCPLER	2	8	17454	32.6013	Carbamidomethyl@C;Carbamidomethyl@C	3;4	0.301842	0.297644	32.3704	32.4288	30.5575	34.3001
VACIGAWHPAR	2	11	17455	40.6042	Carbamidomethyl@C	3	0.447348	0.457571	41.1664	41.2137	39.3425	43.0849
VACIGAWHPAR	3	11	17456	40.6042	Carbamidomethyl@C	3	0.447348	0.457571	41.1664	41.2137	39.3425	43.0849
VADGGGAGGTFQPYLDTLR	2	19	17461	67.689	NA	NA	0.939799	0.928492	67.0671	67.0817	65.2104	68.953
VADIGLAAWGR	2	11	17465	62.0152	NA	NA	0.836639	0.844683	62.4576	62.478	60.6068	64.3492
VADISGDTQK	2	10	17466	27.5798	NA	NA	0.210542	0.200492	27.027	27.0922	25.2208	28.9636
VADLTEQYNEQYGAVR	2	16	17467	53.46	NA	NA	0.681092	0.680469	53.4258	53.4576	51.5864	55.3288
VADMALHYANK	3	11	17468	38.5726	NA	NA	0.410411	0.41323	38.7276	38.778	36.9068	40.6493
VADNLAIQLAAVTEDK	2	16	17470	71.1105	NA	NA	1.00201	0.977389	69.7564	69.7676	67.8963	71.6389
VADPTPFHIQAEVTMK	3	16	17471	58.5914	NA	NA	0.774389	0.797687	59.8728	59.8965	58.0252	61.7677
VADWTGATYQDK	2	12	17472	45.2091	NA	NA	0.531075	0.523819	44.8101	44.8528	42.9816	46.724
VADYCENNYIQATDK	2	15	17473	47.6159	Carbamidomethyl@C	5	0.574835	0.59384	48.6612	48.6991	46.8279	50.5702
VAEAVATFLIR	2	11	17475	66.6037	NA	NA	0.920067	0.932312	67.2772	67.2915	65.4202	69.1628
VAEDEAEAAAAAK	2	13	17477	34.8596	NA	NA	0.342901	0.337386	34.5562	34.6119	32.7406	36.4832
VAEEEETSVK	2	10	17478	27.3641	NA	NA	0.206619	0.212807	27.7044	27.7687	25.8973	29.64
VAEELALEQAK	2	11	17479	45.3133	NA	NA	0.532969	0.539482	45.6715	45.7131	43.8419	47.5843
VAEITELILK	2	10	17481	67.8752	NA	NA	0.943186	0.902111	65.6161	65.6326	63.7613	67.5038
VAEITGVVETAK	2	12	17482	46.5734	NA	NA	0.555879	0.568476	47.2662	47.3058	45.4346	49.177
VAERPQHMLMR	3	11	17485	31.1509	NA	NA	0.27547	0.271579	30.9369	30.9971	29.1258	32.8684
VAERPQHMLMR	4	11	17486	31.1509	NA	NA	0.27547	0.271579	30.9369	30.9971	29.1258	32.8684
VAETAVQLFISGDK	2	14	17488	68.9982	NA	NA	0.963604	0.959568	68.7763	68.7887	66.9174	70.66
VAEVEGEQVDNK	2	12	17489	32.2323	NA	NA	0.295133	0.283839	31.6111	31.6705	29.7992	33.5418
VAFDPEQK	2	8	17491	37.3964	NA	NA	0.389026	0.400582	38.032	38.0833	36.2121	39.9545
VAFGSLAANGPTTLVDK	2	17	17492	64.4676	NA	NA	0.881229	0.86995	63.8472	63.8659	61.9947	65.7372
VAFTGSTEVGHLIQK	2	15	17494	52.4986	NA	NA	0.663611	0.649222	51.7072	51.7412	49.8701	53.6124
VAFVNFR	2	7	17496	52.555	NA	NA	0.664637	0.668901	52.7895	52.8222	50.951	54.6934
VAGALAEAGVGLEEIAK	2	17	17497	68.9441	NA	NA	0.96262	0.920231	66.6127	66.6279	64.7566	68.4992
VAGALVQNTEK	2	11	17498	32.2912	NA	NA	0.296203	0.289028	31.8965	31.9555	30.0842	33.8268
VAGDCLDEK	2	9	17499	29.3296	Carbamidomethyl@C	5	0.242357	0.236419	29.003	29.0657	27.1944	30.937
VAGMDVELTVEER	2	13	17501	58.9624	NA	NA	0.781134	0.77886	58.8373	58.8623	56.9911	60.7335
VAGMLQSFQGK	2	11	17502	50.2758	NA	NA	0.623196	0.622691	50.248	50.2838	48.4127	52.155
VAGMDVELTVEER	2	13	17503	64.9091	Oxidation@M	4	0.889256	0.605199	49.286	49.323	47.4518	51.1942
VAGQDGSVVQFK	2	12	17504	43.5253	NA	NA	0.500461	0.489996	42.9498	42.9949	41.1237	44.8661
VAGSPGWVR	2	9	17505	38.9488	NA	NA	0.417251	0.424095	39.3252	39.3748	37.5036	41.2461
VAGVVAPTLPR	2	11	17507	50.764	NA	NA	0.632073	0.644426	51.4434	51.4778	49.6066	53.349
VAGYAALLEQYQK	2	13	17508	64.7931	NA	NA	0.887148	0.895471	65.2509	65.2678	63.3966	67.1391
VAHALAEGLGVIACIGEK	3	18	17509	67.689	Carbamidomethyl@C	14	0.939799	0.936774	67.5226	67.5366	65.6653	69.4079
VAHPGSQEPPSESK	3	14	17510	24.3918	NA	NA	0.152578	0.155075	24.5291	24.5975	22.726	26.4689
VAHSDKPGSTSTASFR	2	16	17512	26.3758	NA	NA	0.188651	0.186572	26.2615	26.3276	24.4562	28.199
VAHSDKPGSTSTASFR	3	16	17513	26.3758	NA	NA	0.188651	0.186572	26.2615	26.3276	24.4562	28.199
VAHSDKPGSTSTASFR	4	16	17514	26.3758	NA	NA	0.188651	0.186572	26.2615	26.3276	24.4562	28.199
VAHSFNCTPIEGMLSHQLK	3	19	17515	57.4956	Carbamidomethyl@C	7	0.754465	0.757699	57.6734	57.6999	55.8287	59.5711
VAHSFNCTPIEGMLSHQLK	4	19	17516	57.4956	Carbamidomethyl@C	7	0.754465	0.757699	57.6734	57.6999	55.8287	59.5711
VAIDVGYR	2	8	17518	45.1364	NA	NA	0.529754	0.540729	45.7401	45.7816	43.9104	47.6528
VAIEHLDK	2	8	17519	30.5752	NA	NA	0.265004	0.270704	30.8887	30.949	29.0777	32.8203
VAIEHLDK	3	8	17520	30.5752	NA	NA	0.265004	0.270704	30.8887	30.949	29.0777	32.8203
VAIFIEK	2	7	17521	48.2748	NA	NA	0.586814	0.592703	48.5987	48.6366	46.7654	50.5078
VAILIPFR	2	8	17522	67.2617	NA	NA	0.93203	0.969399	69.317	69.3287	67.4574	71.2001
VAILVDDMADTCGTICHAADK	2	21	17523	61.7509	Carbamidomethyl@C;Carbamidomethyl@C	12;16	0.831835	0.832163	61.769	61.7903	59.919	63.6615
VAILVDDMADTCGTICHAADK	3	21	17524	61.7215	Carbamidomethyl@C;Carbamidomethyl@C	12;16	0.831299	0.832163	61.769	61.7903	59.919	63.6615
VAISLGFLGGAK	2	12	17525	69.6076	NA	NA	0.974683	0.976135	69.6874	69.6987	67.8274	71.5701
VAIYSPDGVR	2	10	17526	44.9991	NA	NA	0.527257	0.54608	46.0344	46.0756	44.2044	47.9467
VALHLDEEDK	2	10	17529	37.4967	NA	NA	0.390848	0.403552	38.1954	38.2464	36.3752	40.1177
VALIGFPSVGK	2	11	17530	65.3682	NA	NA	0.897603	0.900202	65.5111	65.5277	63.6564	67.399
VALLDVFR	2	8	17533	71.5056	NA	NA	1.00919	0.995988	70.7794	70.7893	68.918	72.6606
VALLSGGGSGHEPAHAGFIGK	3	21	17534	45.3645	NA	NA	0.533899	0.545822	46.0202	46.0614	44.1902	47.9326
VALSHHLVAR	3	10	17536	28.68	NA	NA	0.230546	0.234494	28.8972	28.96	27.0886	30.8313
VALSPAGVQNLVK	2	13	17537	59.2425	NA	NA	0.786227	0.764413	58.0427	58.0687	56.1975	59.9399
VALTGLTVAEYFR	2	13	17538	73.1147	NA	NA	1.03845	1.0442	73.4309	73.4375	71.5661	75.3089
VALVYGQMNEPPGAR	2	15	17540	53.4037	NA	NA	0.680067	0.691858	54.0522	54.0832	52.2121	55.9544
VALVYGQMNEPPGAR	2	15	17541	46.9115	Oxidation@M	8	0.562027	0.567971	47.2384	47.278	45.4069	49.1492
VAMIDETR	2	8	17544	36.9359	NA	NA	0.380652	0.381797	36.9988	37.0514	35.1802	38.9226
VANILHDDCAFLSAFGDVSKPER	4	23	17549	71.8355	Carbamidomethyl@C	9	1.01519	1.00933	71.5131	71.5221	69.6507	73.3934
VANPSGNLTETYVQDR	2	16	17550	49.2638	NA	NA	0.604797	0.601239	49.0681	49.1055	47.2343	50.9767
VANTSTQTMGPR	2	12	17551	29.304	NA	NA	0.24189	0.245778	29.5178	29.5798	27.7085	31.4511
VANVSLLALYK	2	11	17555	65.7197	NA	NA	0.903995	0.910839	66.0962	66.112	64.2407	67.9833
VAPAEPQEAPDSTAAGGSASK	2	21	17556	36.223	NA	NA	0.36769	0.363716	36.0044	36.0582	34.187	37.9295
VAPAPARPSGPSK	2	13	17558	26.1698	NA	NA	0.184905	0.169776	25.3377	25.405	23.5336	27.2764
VAPAPARPSGPSK	3	13	17559	26.1698	NA	NA	0.184905	0.169776	25.3377	25.405	23.5336	27.2764
VAPAPAVVK	2	9	17560	32.1794	NA	NA	0.29417	0.308237	32.953	33.0107	31.1394	34.882
VAPAQPSEEGPGR	2	13	17561	30.9213	NA	NA	0.271296	0.267428	30.7085	30.769	28.8977	32.6403
VAPAQPSEEGPGRK	2	14	17562	26.2719	NA	NA	0.186762	0.177547	25.7651	25.8318	23.9605	27.7032
VAPEEHPVLLTEAPLNPK	2	18	17563	55.2537	NA	NA	0.713704	0.724642	55.8553	55.8841	54.0129	57.7553
VAPEEHPVLLTEAPLNPK	3	18	17564	55.2807	NA	NA	0.714194	0.724642	55.8553	55.8841	54.0129	57.7553
VAPVPLYNSFHDVYK	2	15	17565	60.9024	NA	NA	0.816408	0.830768	61.6923	61.7137	59.8424	63.5849
VAPVPLYNSFHDVYK	3	15	17566	60.9316	NA	NA	0.816939	0.830768	61.6923	61.7137	59.8424	63.5849
VAQAPWK	2	7	17567	34.3276	NA	NA	0.333229	0.332067	34.2637	34.3197	32.4484	36.191
VAQGVSGAVQDK	2	12	17568	29.6169	NA	NA	0.24758	0.237741	29.0758	29.1383	27.267	31.0097
VAQLEQVYIR	2	10	17569	51.8459	NA	NA	0.651743	0.658281	52.2055	52.2389	50.3677	54.11
VAQLLER	2	7	17570	37.0224	NA	NA	0.382225	0.378427	36.8135	36.8663	34.9951	38.7375
VAQPGPLEPEEPR	2	13	17571	43.5954	NA	NA	0.501734	0.516256	44.3941	44.4373	42.5661	46.3085
VAQPTITDNK	2	10	17572	31.7872	NA	NA	0.28704	0.268163	30.749	30.8094	28.9381	32.6807
VAQTEFDR	2	8	17573	31.2933	NA	NA	0.27806	0.299614	32.4788	32.537	30.6658	34.4083
VAQVAEITYGQK	2	12	17574	44.2049	NA	NA	0.512816	0.514237	44.283	44.3264	42.4552	46.1976
VASEALMK	2	8	17575	32.4598	NA	NA	0.29927	0.306804	32.8742	32.932	31.0607	34.8033
VASEQSSQPTCTVGVWIDVGSR	2	22	17576	67.1684	Carbamidomethyl@C	11	0.930334	0.934399	67.392	67.4062	65.5349	69.2775
VASGNDHLVMLTADGDLYTLGCGEQGQLGR	3	30	17577	72.429	Carbamidomethyl@C	22	1.02598	1.02496	72.373	72.381	70.5096	74.2523
VASLEESEGNK	2	11	17578	29.109	NA	NA	0.238345	0.234887	28.9188	28.9815	27.1102	30.8529
VASLLVK	2	7	17579	39.0821	NA	NA	0.419674	0.431024	39.7063	39.7555	37.8842	41.6267
VASPALR	2	7	17581	29.4712	NA	NA	0.244931	0.230741	28.6907	28.7538	26.8825	30.6251
VASVSQNAIVSAAGNIAR	2	18	17585	60.1562	NA	NA	0.80284	0.796571	59.8114	59.8352	57.964	61.7064
VATFHDCEDAAR	2	12	17588	31.3722	Carbamidomethyl@C	7	0.279494	0.277884	31.2836	31.3434	29.4721	33.2147
VATPVDWK	2	8	17589	44.8464	NA	NA	0.524481	0.549443	46.2193	46.2603	44.3891	48.1315
VATSSLDQTVK	2	11	17590	35.5996	NA	NA	0.356356	0.378365	36.8101	36.8629	34.9916	38.7341
VATVSLPR	2	8	17591	41.1676	NA	NA	0.457593	0.462813	41.4547	41.5017	39.6304	43.3729
VAVAIPNRPPDAVLTDTTSLNQAALYR	3	27	17594	70.9804	NA	NA	0.999643	1.00778	71.4277	71.4369	69.5655	73.3082
VAVATPAK	2	8	17595	27.2681	NA	NA	0.204874	0.181677	25.9922	26.0587	24.1873	27.9301
VAVEYLDPSPEVQK	2	14	17596	54.8787	NA	NA	0.706885	0.716471	55.4059	55.4352	53.564	57.3064
VAVLENQNK	2	9	17598	29.9257	NA	NA	0.253194	0.253145	29.923	29.9845	28.1132	31.8558
VAVLSQNR	2	8	17601	30.63	NA	NA	0.266	0.266463	30.6555	30.716	28.8447	32.5874
VAVNDAHLLQYNHR	3	14	17602	41.6384	NA	NA	0.466152	0.4687	41.7785	41.8251	39.9538	43.6963
VAVNDAHLLQYNHR	4	14	17603	41.6384	NA	NA	0.466152	0.4687	41.7785	41.8251	39.9538	43.6963
VAVPSTIHCDHLIEAQVGGEK	3	21	17604	50.6791	Carbamidomethyl@C	9	0.630529	0.625474	50.401	50.4367	48.5655	52.3079
VAVQGDVVR	2	9	17605	34.4127	NA	NA	0.334777	0.335916	34.4754	34.5311	32.6599	36.4024
VAVTEGCQPSR	2	11	17607	30.0669	Carbamidomethyl@C	7	0.255761	0.248926	29.691	29.7527	27.8814	31.6241
VAVTVMDVAHLAK	3	13	17609	57.4668	NA	NA	0.753941	0.754263	57.4845	57.5112	55.64	59.3824
VAVVAGYGDVGK	2	12	17610	45.2629	NA	NA	0.532052	0.529868	45.1427	45.185	43.3138	47.0562
VAVVLMDTQGAFDSQSTVK	2	19	17612	65.6909	NA	NA	0.903471	0.91107	66.1088	66.1247	64.2534	67.9959
VAWVSHDSTVCLADADK	2	17	17613	51.4326	Carbamidomethyl@C	11	0.644229	0.647877	51.6332	51.6673	49.7961	53.5385
VAYVSFGPHAGK	2	12	17614	41.6384	NA	NA	0.466152	0.466627	41.6645	41.7112	39.84	43.5824
VAYVSFGPHAGK	3	12	17615	41.6384	NA	NA	0.466152	0.466627	41.6645	41.7112	39.84	43.5824
VCALLSCTSHK	2	11	17617	34.6395	Carbamidomethyl@C;Carbamidomethyl@C	2;7	0.3389	0.365388	36.0963	36.15	34.2788	38.0213
VCASVTFK	2	8	17619	38.0156	Carbamidomethyl@C	2	0.400283	0.407709	38.424	38.4748	36.6035	40.346
VCDIAAELAR	2	10	17621	51.9713	Carbamidomethyl@C	2	0.654023	0.65901	52.2455	52.2789	50.4077	54.1501
VCEATYDTTLVEK	2	13	17622	47.162	Carbamidomethyl@C	2	0.566581	0.580093	47.9051	47.9439	46.0727	49.8151
VCEDLDTSVNLAWTSGTNCTR	2	21	17623	67.3247	Carbamidomethyl@C;Carbamidomethyl@C	2;19	0.933177	0.928928	67.091	67.1056	65.2343	68.9769
VCEEIAIIPSK	2	11	17624	54.1373	Carbamidomethyl@C	2	0.693405	0.688795	53.8837	53.915	52.0438	55.7862
VCENIPIVLCGNK	2	13	17625	58.2099	Carbamidomethyl@C;Carbamidomethyl@C	2;10	0.767453	0.765594	58.1077	58.1336	56.2624	60.0048
VCEVCSAYLGLHDNDRR	3	17	17626	44.6054	Carbamidomethyl@C;Carbamidomethyl@C	2;5	0.520098	0.523858	44.8122	44.8549	42.9837	46.7261
VCFVGDGFTR	2	10	17627	54.384	Carbamidomethyl@C	2	0.697891	0.696208	54.2914	54.3222	52.451	56.1934
VCHAHPTLSEAFR	3	13	17628	35.9054	Carbamidomethyl@C	2	0.361916	0.372996	36.5148	36.5679	34.6967	38.4392
VCIESEHSMDTLLATLK	3	17	17629	69.3784	Carbamidomethyl@C	2	0.970517	0.97207	69.4638	69.4754	67.6041	71.3468
VCLDIIYK	2	8	17630	58.1603	Carbamidomethyl@C	2	0.76655	0.77877	58.8324	58.8574	56.9862	60.7286
VCLEITEDGGDSIEVPGAR	2	19	17631	66.6644	Carbamidomethyl@C	2	0.92117	0.897192	65.3456	65.3624	63.4911	67.2336
VCLLGCGISTGYGAAVNTAK	2	20	17632	64.3488	Carbamidomethyl@C;Carbamidomethyl@C	2;6	0.879068	0.885445	64.6995	64.7171	62.8458	66.5883
VCLLGDTGVGK	2	11	17633	49.6559	Carbamidomethyl@C	2	0.611926	0.613797	49.7589	49.7953	47.9241	51.6665
VCMVYDLYK	2	9	17634	58.2692	Carbamidomethyl@C	2	0.768531	0.773418	58.538	58.5634	56.6922	60.4346
VCNALALLQCVASHPETR	3	18	17635	69.9412	Carbamidomethyl@C;Carbamidomethyl@C	2;10	0.980749	0.983301	70.0816	70.0924	68.2211	71.9637
VCNFLASQVPFPSR	2	14	17636	68.3124	Carbamidomethyl@C	2	0.951135	0.972867	69.5077	69.5192	67.6479	71.3906
VCNFLASQVPFPSR	3	14	17637	68.284	Carbamidomethyl@C	2	0.950618	0.972867	69.5077	69.5192	67.6479	71.3906
VCNPIITK	2	8	17638	37.1088	Carbamidomethyl@C	2	0.383797	0.376309	36.697	36.7499	34.8787	38.6212
VCNYGLTFTQK	2	11	17639	51.7624	Carbamidomethyl@C	2	0.650226	0.623098	50.2704	50.3062	48.435	52.1774
VCQASQLQGQK	2	11	17640	27.462	Carbamidomethyl@C	2	0.2084	0.211005	27.6053	27.6697	25.7984	29.5411
VCQGIGMVNR	2	10	17641	38.7853	Carbamidomethyl@C	2	0.414279	0.412521	38.6887	38.7391	36.8679	40.6103
VCTLAIIDPGDSDIIR	2	16	17642	72.9392	Carbamidomethyl@C	2	1.03526	1.02555	72.4054	72.4133	70.542	74.2847
VDALNDEINFLR	2	12	17644	71.0137	NA	NA	1.00025	1.00721	71.3967	71.4059	69.5345	73.2772
VDATADYICK	2	10	17646	41.9343	Carbamidomethyl@C	9	0.471533	0.468344	41.7589	41.8055	39.9343	43.6767
VDATAETDLAK	2	11	17647	38.298	NA	NA	0.405418	0.409788	38.5383	38.5889	36.7177	40.4602
VDATEESDLAQQYGVR	2	16	17648	56.7155	NA	NA	0.740282	0.704095	54.7252	54.7554	52.8842	56.6266
VDCDQHSDIAQR	2	12	17650	26.8144	Carbamidomethyl@C	3	0.196625	0.193961	26.6679	26.7335	24.8621	28.6049
VDCDQHSDIAQR	3	12	17651	26.8144	Carbamidomethyl@C	3	0.196625	0.193961	26.6679	26.7335	24.8621	28.6049
VDCTAHSDVCSAQGVR	2	16	17652	31.983	Carbamidomethyl@C;Carbamidomethyl@C	3;10	0.290599	0.269208	30.8065	30.8669	28.9955	32.7382
VDDLLIIEEK	2	10	17657	62.7478	NA	NA	0.84996	0.856406	63.1024	63.122	61.2507	64.9932
VDDSSGSIGR	2	10	17659	27.2998	NA	NA	0.20545	0.195757	26.7667	26.8321	24.9608	28.7035
VDEAIALFQK	2	10	17660	59.6903	NA	NA	0.794369	0.797466	59.8606	59.8844	58.0131	61.7556
VDEAVAVLQAHHAK	3	14	17661	37.0818	NA	NA	0.383306	0.374799	36.614	36.667	34.7958	38.5383
VDEAVAVLQAHQAK	2	14	17662	43.5485	NA	NA	0.500882	0.498215	43.4018	43.4463	41.5751	45.3175
VDEAVAVLQAHQAK	3	14	17663	43.5485	NA	NA	0.500882	0.498215	43.4018	43.4463	41.5751	45.3175
VDEDSAEDTQSNDGK	2	15	17664	26.6478	NA	NA	0.193597	0.184267	26.1347	26.201	24.3296	28.0723
VDEFVTHNLSFDEINK	3	16	17667	61.9518	NA	NA	0.835487	0.85379	62.9585	62.9783	61.107	64.8495
VDEGAGDSAAVASGGAQTLALAGSPAPSGHPK	3	32	17668	54.8231	NA	NA	0.705875	0.705198	54.7859	54.816	52.9448	56.6872
VDEIFGQLR	2	9	17669	57.8096	NA	NA	0.760175	0.759206	57.7564	57.7827	55.9115	59.6539
VDENFDCVEADDVEGK	2	16	17672	53.5076	Carbamidomethyl@C	7	0.681955	0.669623	52.8293	52.8619	50.9907	54.733
VDEVPDGAVKPPTNK	3	15	17673	38.9746	NA	NA	0.41772	0.405595	38.3077	38.3586	36.4874	40.2299
VDFNVPMK	2	8	17675	51.9173	NA	NA	0.653041	0.645347	51.4941	51.5283	49.6572	53.3995
VDFPQDQLTALTGR	2	14	17676	69.5423	NA	NA	0.973496	0.974378	69.5908	69.6022	67.7309	71.4735
VDFPSSVR	2	8	17677	44.2049	NA	NA	0.512816	0.513635	44.2499	44.2933	42.4221	46.1645
VDFSITK	2	7	17679	45.577	NA	NA	0.537764	0.538219	45.602	45.6437	43.7726	47.5149
VDFTEEEINNMK	2	12	17680	56.4387	NA	NA	0.735249	0.732586	56.2922	56.3205	54.4493	58.1917
VDFVIPK	2	7	17681	53.5881	NA	NA	0.683421	0.706178	54.8398	54.8698	52.9986	56.741
VDGAEWGVDLPSVEAQLGSHR	3	21	17682	72.7285	NA	NA	1.03143	1.02201	72.2108	72.2189	70.3476	74.0903
VDGEIILHLYDK	2	12	17683	63.5935	NA	NA	0.865336	0.835949	61.9772	61.9982	60.127	63.8695
VDGIAWSPETR	2	11	17684	53.8098	NA	NA	0.68745	0.679056	53.3481	53.38	51.5088	55.2512
VDGMNAPK	2	8	17685	28.3022	NA	NA	0.223677	0.220326	28.1179	28.1817	26.3104	30.0531
VDIAEGR	2	7	17687	29.6169	NA	NA	0.24758	0.248183	29.65	29.7119	27.8406	31.5832
VDIAPHVR	2	8	17688	33.8102	NA	NA	0.323821	0.325162	33.8839	33.9404	32.0691	35.8117
VDIDAPDVDVHGPDWHLK	2	18	17689	60.7044	NA	NA	0.812806	0.814584	60.8021	60.8246	58.9534	62.6959
VDIDAPDVDVHGPDWHLK	3	18	17690	60.73	NA	NA	0.813272	0.814584	60.8021	60.8246	58.9534	62.6959
VDIDAPDVDVHGPDWHLK	4	18	17691	60.73	NA	NA	0.813272	0.814584	60.8021	60.8246	58.9534	62.6959
VDIDAPDVEVHDPDWHLK	3	18	17692	60.4743	NA	NA	0.808623	0.809629	60.5296	60.5525	58.6812	62.4237
VDIDAPDVSIEGPDAK	2	16	17693	59.8082	NA	NA	0.796512	0.795805	59.7693	59.7931	57.9219	61.6643
VDIDTPDIDIHGPEGK	2	16	17694	56.6623	NA	NA	0.739314	0.733137	56.3225	56.3507	54.4795	58.2219
VDIDTPDINIEGSEGK	2	16	17696	60.5002	NA	NA	0.809095	0.811248	60.6186	60.6414	58.7702	62.5126
VDIDVPDVDVQGPDWHLK	2	18	17697	71.6032	NA	NA	1.01097	1.00858	71.4718	71.4808	69.6095	73.3522
VDIDVPDVDVQGPDWHLK	3	18	17698	71.6032	NA	NA	1.01097	1.00858	71.4718	71.4808	69.6095	73.3522
VDIDVPDVNIEGPDAK	2	16	17699	66.45	NA	NA	0.917273	0.924558	66.8507	66.8656	64.9943	68.7369
VDIDVPDVNLEAPEGK	2	16	17701	67.6314	NA	NA	0.938753	0.948259	68.1542	68.1675	66.2962	70.0388
VDIDVPDVNVQGPDWHLK	2	18	17702	70.4652	NA	NA	0.990277	0.992289	70.5759	70.5861	68.7148	72.4574
VDIDVPDVNVQGPDWHLK	3	18	17703	70.4326	NA	NA	0.989684	0.992289	70.5759	70.5861	68.7148	72.4574
VDIEAPDVSLEGPEGK	2	16	17704	61.8344	NA	NA	0.833353	0.814547	60.8001	60.8226	58.9514	62.6939
VDIEGPDVNIEGPEGK	2	16	17705	58.1313	NA	NA	0.766024	0.757565	57.6661	57.6925	55.8213	59.5638
VDIIENQVMDFR	2	12	17708	68.7204	NA	NA	0.958552	0.955486	68.5517	68.5645	66.6932	70.4358
VDILDPALLR	2	10	17709	71.6651	NA	NA	1.01209	1.00836	71.46	71.4691	69.5977	73.3404
VDINAPDVDVQGPDWHLK	2	18	17712	65.1516	NA	NA	0.893666	0.889843	64.9414	64.9587	63.0874	66.8299
VDINAPDVDVQGPDWHLK	3	18	17713	65.1516	NA	NA	0.893666	0.889843	64.9414	64.9587	63.0874	66.8299
VDINAPDVEVHGPDWHLK	4	18	17716	59.45	NA	NA	0.79	0.780034	58.9019	58.9268	57.0556	60.798
VDINAPDVGVQGPDWHLK	2	18	17717	63.9191	NA	NA	0.871257	0.869857	63.8421	63.8608	61.9896	65.7321
VDINAPDVGVQGPDWHLK	3	18	17718	63.9191	NA	NA	0.871257	0.869857	63.8421	63.8608	61.9896	65.7321
VDINTEDLEDGTCR	2	14	17719	51.8459	Carbamidomethyl@C	13	0.651743	0.649967	51.7482	51.7822	49.911	53.6533
VDINTPDVDVHGPDWHLK	3	18	17720	59.3026	NA	NA	0.787319	0.792717	59.5994	59.6235	57.7523	61.4947
VDINTPDVDVHGPDWHLK	4	18	17721	59.3026	NA	NA	0.787319	0.792717	59.5994	59.6235	57.7523	61.4947
VDIRPQLLK	2	9	17722	47.4491	NA	NA	0.571802	0.54751	46.113	46.1541	44.2829	48.0253
VDIRPQLLK	3	9	17723	47.4491	NA	NA	0.571802	0.54751	46.113	46.1541	44.2829	48.0253
VDISAPDVDVHGPDWHLK	3	18	17724	60.5321	NA	NA	0.809674	0.805042	60.2773	60.3005	58.4293	62.1717
VDISLENPGTSPALEAYSETAK	2	22	17726	69.412	NA	NA	0.971128	0.954719	68.5095	68.5223	66.651	70.3936
VDLGTLR	2	7	17728	44.4444	NA	NA	0.51717	0.507155	43.8935	43.9374	42.0662	45.8086
VDLPLAVLSK	2	10	17730	68.8465	NA	NA	0.960846	0.986314	70.2473	70.2579	68.3866	72.1292
VDLVDENFTELR	2	12	17731	67.7819	NA	NA	0.941489	0.955139	68.5327	68.5454	66.6741	70.4167
VDLVLLGK	2	8	17732	59.9869	NA	NA	0.799761	0.809444	60.5194	60.5423	58.6711	62.4135
VDNDENEHQLSLR	2	13	17733	36.1948	NA	NA	0.367178	0.373173	36.5245	36.5777	34.7064	38.4489
VDNDENEHQLSLR	3	13	17734	36.1948	NA	NA	0.367178	0.373173	36.5245	36.5777	34.7064	38.4489
VDNIQAGELTEGIWR	2	15	17735	69.2818	NA	NA	0.96876	0.958043	68.6924	68.7049	66.8336	70.5763
VDNLTYR	2	7	17736	33.613	NA	NA	0.320237	0.327651	34.0208	34.0772	32.2059	35.9484
VDNSSLTGESEPQTR	2	15	17739	36.8447	NA	NA	0.378995	0.371134	36.4124	36.4657	34.5944	38.3369
VDPDSQQNHSEIK	2	13	17741	26.1698	NA	NA	0.184905	0.184443	26.1443	26.2106	24.3392	28.082
VDPDSQQNHSEIK	3	13	17742	26.1698	NA	NA	0.184905	0.184443	26.1443	26.2106	24.3392	28.082
VDPSLMEDSDDGPSLPTK	2	18	17745	59.4199	NA	NA	0.789453	0.790339	59.4686	59.4928	57.6216	61.3641
VDPVNFK	2	7	17746	39.7477	NA	NA	0.431776	0.423023	39.2662	39.316	37.4447	41.1872
VDQIQEIVTGNPTVIK	2	16	17750	65.1215	NA	NA	0.893118	0.881056	64.4581	64.476	62.6047	66.3472
VDQLTAQLADLAAR	2	14	17751	70.0076	NA	NA	0.981957	0.991661	70.5414	70.5516	68.6803	72.4229
VDQSAVGFEYQGK	2	13	17752	47.4237	NA	NA	0.571341	0.573209	47.5265	47.5658	45.6946	49.437
VDSAATSGYEIGNPPDYR	2	18	17754	53.971	NA	NA	0.690382	0.678231	53.3027	53.3347	51.4635	55.2059
VDSDKEDDITELK	2	13	17757	40.0464	NA	NA	0.437208	0.411385	38.6262	38.6767	36.8054	40.5479
VDSLLENLEK	2	10	17758	60.094	NA	NA	0.801709	0.802221	60.1222	60.1455	58.2743	62.0168
VDTCHTPFGK	2	10	17759	33.5866	Carbamidomethyl@C	4	0.319756	0.327452	34.0099	34.0662	32.1949	35.9375
VDTILEFSQNMNTK	2	14	17760	64.8819	NA	NA	0.888761	0.884732	64.6603	64.6779	62.8067	66.5492
VDTMIVQAISLLDDLDK	2	17	17761	73.462	NA	NA	1.04476	1.04913	73.7022	73.7084	71.837	75.5798
VDTNAPDLSLEGPEGK	2	16	17762	54.0883	NA	NA	0.692514	0.689835	53.9409	53.9721	52.1009	55.8433
VDVADQAQDK	2	10	17764	29.1945	NA	NA	0.2399	0.251345	29.824	29.8856	28.0143	31.7569
VDVASVIVTK	2	10	17765	52.7995	NA	NA	0.669082	0.649757	51.7367	51.7706	49.8994	53.6418
VDVAVNCAGIAVASK	2	15	17766	53.2426	Carbamidomethyl@C	7	0.677138	0.668169	52.7493	52.782	50.9108	54.6532
VDVDVPDVNIEGPDAK	2	16	17767	62.5692	NA	NA	0.846713	0.852065	62.8636	62.8835	61.0123	64.7547
VDVEALENSAGATYIR	2	16	17768	65.4848	NA	NA	0.899724	0.891025	65.0064	65.0236	63.1523	66.8949
VDVECPDVNIEGPEGK	2	16	17769	55.0671	Carbamidomethyl@C	5	0.710312	0.687974	53.8386	53.8699	51.9987	55.7411
VDVEGPDVNIEGPEGK	2	16	17770	54.5481	NA	NA	0.700875	0.698638	54.4251	54.4557	52.5845	56.3269
VDVGGSEPASLSYLSFEGATK	2	21	17772	71.4712	NA	NA	1.00857	1.00154	71.0849	71.0944	69.2231	72.9658
VDVNAPDVQAPDWHLK	2	16	17774	59.6603	NA	NA	0.793823	0.792583	59.5921	59.6161	57.7449	61.4873
VDVNAPDVQAPDWHLK	3	16	17775	59.6903	NA	NA	0.794369	0.792583	59.5921	59.6161	57.7449	61.4873
VDVSAPDVEAHGPEWNLK	2	18	17776	58.48	NA	NA	0.772363	0.777144	58.7429	58.7681	56.8969	60.6393
VDVSAPDVEAHGPEWNLK	3	18	17777	58.48	NA	NA	0.772363	0.777144	58.7429	58.7681	56.8969	60.6393
VDVSAPDVEMQGPDWNLK	2	18	17778	69.8127	NA	NA	0.978413	0.980163	69.9089	69.92	68.0486	71.7913
VDWLTEK	2	7	17780	49.3225	NA	NA	0.605865	0.600071	49.0039	49.0413	47.1701	50.9125
VEAGDVIYIEANSGAVK	2	17	17782	61.1091	NA	NA	0.820165	0.827635	61.5199	61.5415	59.6703	63.4128
VEAKPEVQSQPPR	2	13	17784	29.503	NA	NA	0.245509	0.242709	29.349	29.4112	27.5399	31.2826
VEAKPEVQSQPPR	3	13	17785	29.503	NA	NA	0.245509	0.242709	29.349	29.4112	27.5399	31.2826
VEALYELLR	2	9	17786	69.7788	NA	NA	0.977796	0.973012	69.5157	69.5272	67.6559	71.3985
VEAMALKPDLVNVIK	2	15	17787	63.4165	NA	NA	0.862119	0.880304	64.4167	64.4347	62.5635	66.306
VEAPFIPK	2	8	17788	50.4102	NA	NA	0.62564	0.601611	49.0886	49.1259	47.2547	50.9971
VEAPSLDVHMDSPDINIEGPDVK	3	23	17789	68.284	NA	NA	0.950618	0.946326	68.0479	68.0613	66.19	69.9326
VEAQVYILSK	2	10	17791	51.7317	NA	NA	0.649666	0.64371	51.404	51.4384	49.5672	53.3096
VEAVNMAEGIIHDTETK	2	17	17792	64.1068	NA	NA	0.874669	0.869214	63.8068	63.8255	61.9542	65.6967
VEAVNMAEGIIHDTETK	3	17	17793	64.1068	NA	NA	0.874669	0.869214	63.8068	63.8255	61.9542	65.6967
VEDACQACSPGFFK	2	14	17796	51.0961	Carbamidomethyl@C;Carbamidomethyl@C	5;8	0.63811	0.635213	50.9367	50.9717	49.1005	52.8429
VEDMAELTCLNEASVLHNLK	3	20	17799	72.0022	Carbamidomethyl@C	9	1.01822	1.02405	72.3229	72.3309	70.4596	74.2023
VEDPTFLNQLQSGVNR	2	16	17800	66.357	NA	NA	0.915582	0.926951	66.9823	66.997	65.1257	68.8683
VEEAEPEEFVVEK	2	13	17801	52.9713	NA	NA	0.672205	0.676105	53.1858	53.2179	51.3467	55.0891
VEEAFNCR	2	8	17802	33.0378	Carbamidomethyl@C	7	0.309778	0.306318	32.8475	32.9053	31.034	34.7766
VEEAQGMMK	2	9	17803	31.7872	NA	NA	0.28704	0.28699	31.7844	31.8436	29.9723	33.7149
VEEATVEER	2	9	17804	28.5912	NA	NA	0.22893	0.22761	28.5185	28.5818	26.7105	30.4532
VEECALGQDLCR	2	12	17805	47.4491	Carbamidomethyl@C;Carbamidomethyl@C	4;11	0.571802	0.58327	48.0798	48.1184	46.2472	49.9896
VEEEEDESALK	2	11	17807	34.0157	NA	NA	0.327557	0.330989	34.2044	34.2605	32.3892	36.1318
VEEEIQTLSQVLAAK	2	15	17808	72.034	NA	NA	1.0188	1.00265	71.1459	71.1554	69.2841	73.0268
VEEQEPELTSTPNFVVEVIK	2	20	17810	73.0939	NA	NA	1.03807	1.03831	73.107	73.114	71.2426	74.9854
VEESSWLIEDGK	2	12	17812	55.8521	NA	NA	0.724584	0.734598	56.4029	56.431	54.5598	58.3022
VEEVELPVEK	2	10	17814	49.685	NA	NA	0.612454	0.60407	49.2239	49.261	47.3898	51.1322
VEEVGPYTYR	2	10	17815	45.1103	NA	NA	0.529279	0.517405	44.4573	44.5004	42.6292	46.3716
VEFMDDTSR	2	9	17819	43.699	NA	NA	0.503618	0.513677	44.2522	44.2957	42.4245	46.1668
VEFNVNYTQDLDK	2	13	17820	60.3858	NA	NA	0.807014	0.808649	60.4757	60.4987	58.6274	62.3699
VEGDTCSLNEFTITGSTYAPIGEVHK	3	26	17822	68.4987	Carbamidomethyl@C	6	0.954522	0.955	68.525	68.5378	66.6665	70.4091
VEGFPTIYFAPSGDK	2	15	17823	72.2358	NA	NA	1.02247	1.01846	72.0152	72.0236	70.1523	73.895
VEGMTELYFQLK	2	12	17824	71.311	NA	NA	1.00565	1.00702	71.3862	71.3954	69.524	73.2667
VEGTEPTTAFNLFVGNLNFNK	2	21	17827	73.2601	NA	NA	1.04109	1.04619	73.5405	73.547	71.6756	75.4184
VEHLEEGPMIEQLSK	2	15	17829	53.4037	NA	NA	0.680067	0.678261	53.3043	53.3363	51.4651	55.2075
VEHSDLSFSK	2	10	17830	33.3227	NA	NA	0.314958	0.315273	33.34	33.3972	31.5259	35.2685
VEHVVSVLEK	2	10	17832	37.9383	NA	NA	0.398879	0.376544	36.7099	36.7629	34.8916	38.6341
VEIAGPGFINVHLR	2	14	17833	63.2407	NA	NA	0.858921	0.848929	62.6911	62.7112	60.84	64.5825
VEIAGPGFINVHLR	3	14	17834	63.2407	NA	NA	0.858921	0.848929	62.6911	62.7112	60.84	64.5825
VEIATLTR	2	8	17835	44.2611	NA	NA	0.513839	0.511927	44.156	44.1995	42.3283	46.0707
VEITYTPSDGTQK	2	13	17838	43.0859	NA	NA	0.492472	0.495085	43.2297	43.2744	41.4032	45.1456
VELAPLPSWQPVGK	2	14	17839	69.7437	NA	NA	0.977158	0.97048	69.3764	69.3881	67.5168	71.2594
VELAQLQEEWNEHNAK	3	16	17840	58.9624	NA	NA	0.781134	0.757737	57.6755	57.702	55.8308	59.5732
VELCSFSGYK	2	10	17841	51.9448	Carbamidomethyl@C	4	0.653542	0.654746	52.011	52.0447	50.1735	53.9158
VELDNMPLR	2	9	17842	52.9138	NA	NA	0.671161	0.669815	52.8398	52.8724	51.0012	54.7436
VELQELNDR	2	9	17844	43.6459	NA	NA	0.502654	0.500279	43.5153	43.5597	41.6885	45.4309
VELSTGMPR	2	9	17845	42.8346	NA	NA	0.487902	0.490248	42.9636	43.0087	41.1375	44.8799
VELTPVAIQAGR	2	12	17846	53.8098	NA	NA	0.68745	0.684751	53.6613	53.6928	51.8216	55.564
VELVPPTPAEIPR	2	13	17847	62.834	NA	NA	0.851528	0.858768	63.2322	63.2517	61.3804	65.1229
VENFEAAVHFYGK	3	13	17850	56.4387	NA	NA	0.735249	0.739981	56.6989	56.7266	54.8554	58.5978
VENLFNEK	2	8	17852	43.3014	NA	NA	0.496389	0.473408	42.0374	42.0836	40.2124	43.9549
VENMVDQLLR	2	10	17853	64.9689	NA	NA	0.890343	0.902351	65.6293	65.6457	63.7744	67.517
VENQENVSNLVIEDTELK	2	18	17855	65.782	NA	NA	0.905128	0.910347	66.0691	66.085	64.2137	67.9562
VENQENVSNLVIEDTELK	3	18	17856	65.782	NA	NA	0.905128	0.910347	66.0691	66.085	64.2137	67.9562
VENYPEVIR	2	9	17858	44.9991	NA	NA	0.527257	0.52326	44.7793	44.8221	42.9509	46.6933
VEPAVDTSR	2	9	17859	29.1365	NA	NA	0.238845	0.236234	28.9929	29.0556	27.1842	30.9269
VEPAVIEAQNAVK	2	13	17860	47.9171	NA	NA	0.580311	0.569018	47.296	47.3356	45.4644	49.2068
VEPFLPGHYEVLDLKPNGK	4	19	17862	63.2132	NA	NA	0.858422	0.868218	63.752	63.7708	61.8996	65.6421
VEPGLGADNSVVR	2	13	17863	44.5258	NA	NA	0.518652	0.526176	44.9397	44.9823	43.1111	46.8534
VEPHATIAEIK	2	11	17864	37.2186	NA	NA	0.385793	0.350326	35.2679	35.3227	33.4514	37.194
VEQATKPSFESGR	2	13	17867	30.8319	NA	NA	0.269671	0.261902	30.4046	30.4655	28.5942	32.3368
VEQIEAGTPGR	2	11	17871	34.3276	NA	NA	0.333229	0.327347	34.0041	34.0604	32.1892	35.9317
VEQLGAEGNVEESQK	2	15	17874	37.6397	NA	NA	0.39345	0.389775	37.4376	37.4897	35.6184	39.3609
VEQVLSLEPQHELK	2	14	17875	51.0131	NA	NA	0.636602	0.621289	50.1709	50.2069	48.3357	52.0781
VESEQQYFEIEK	2	12	17876	53.0275	NA	NA	0.673227	0.647406	51.6073	51.6415	49.7703	53.5127
VESGGPGTSAASAR	2	14	17877	26.3076	NA	NA	0.18741	0.189202	26.4061	26.4721	24.6007	28.3434
VESHFDLELR	3	10	17878	50.4881	NA	NA	0.627056	0.625783	50.4181	50.4537	48.5825	52.3249
VESLDVDSEAK	2	11	17879	39.0249	NA	NA	0.418634	0.414562	38.8009	38.8512	36.98	40.7225
VESLLVTAISK	2	11	17881	59.6903	NA	NA	0.794369	0.792284	59.5756	59.5997	57.7285	61.4709
VESLQEEIAFLK	2	12	17882	71.9689	NA	NA	1.01762	1.00714	71.3925	71.4016	69.5303	73.273
VESTDVSDLLHQYR	3	14	17884	58.9624	NA	NA	0.781134	0.795765	59.7671	59.7909	57.9197	61.6621
VESVEPSENEASK	2	13	17885	31.0101	NA	NA	0.272911	0.27557	31.1564	31.2163	29.345	33.0876
VETDHIVAAVGLEPNVELAK	2	20	17888	64.6436	NA	NA	0.884429	0.882504	64.5377	64.5555	62.6843	66.4268
VETDHIVAAVGLEPNVELAK	3	20	17889	64.6436	NA	NA	0.884429	0.882504	64.5377	64.5555	62.6843	66.4268
VETFSGVYK	2	9	17892	43.805	NA	NA	0.505546	0.497699	43.3735	43.418	41.5468	45.2892
VETGVLK	2	7	17894	30.5231	NA	NA	0.264055	0.259656	30.2811	30.3421	28.4708	32.2135
VETGVLKPGMVVTFAPVNVTTEVK	2	24	17895	71.903	NA	NA	1.01642	1.01683	71.9257	71.9342	70.0628	73.8055
VETGVLKPGMVVTFAPVNVTTEVK	3	24	17896	71.903	NA	NA	1.01642	1.01683	71.9257	71.9342	70.0628	73.8055
VETYLNENLR	2	10	17899	48.0853	NA	NA	0.583369	0.589072	48.399	48.4372	46.566	50.3083
VEVETSGIGDSLLNVK	2	16	17900	65.4848	NA	NA	0.899724	0.916488	66.4068	66.4223	64.551	68.2936
VEVSEDEPASK	2	11	17902	30.5231	NA	NA	0.264055	0.26802	30.7411	30.8016	28.9302	32.6729
VEVTEFEDIK	2	10	17903	56.0747	NA	NA	0.72863	0.725483	55.9016	55.9303	54.0591	57.8015
VEVVSPLSSWK	2	11	17904	62.2486	NA	NA	0.840884	0.832543	61.7899	61.8111	59.9399	63.6824
VEYHAGGSTQNSIK	2	14	17905	28.5912	NA	NA	0.22893	0.227829	28.5306	28.5938	26.7225	30.4652
VEYHFLSPYVSPK	2	13	17906	57.2075	NA	NA	0.749226	0.755248	57.5386	57.5653	55.6941	59.4365
VEYHFLSPYVSPK	3	13	17907	57.2075	NA	NA	0.749226	0.755248	57.5386	57.5653	55.6941	59.4365
VEYSEEELK	2	9	17908	38.9972	NA	NA	0.41813	0.418214	39.0018	39.0518	37.1806	40.9231
VEYTLGEESEAPGQR	2	15	17909	46.7047	NA	NA	0.558267	0.563437	46.989	47.029	45.1578	48.9002
VFAAEALLK	2	9	17911	59.4199	NA	NA	0.789453	0.8106	60.583	60.6058	58.7346	62.477
VFALDQK	2	7	17913	40.5474	NA	NA	0.446316	0.434019	39.8711	39.92	38.0488	41.7912
VFANAPDSACVIGLK	2	15	17914	60.094	Carbamidomethyl@C	10	0.801709	0.790787	59.4933	59.5174	57.6462	61.3887
VFANNADQQLVK	2	12	17915	43.7527	NA	NA	0.504594	0.507501	43.9126	43.9564	42.0852	45.8276
VFANPEDCVAFGK	2	13	17916	56.7392	Carbamidomethyl@C	8	0.740712	0.728593	56.0726	56.1011	54.2299	57.9723
VFASELNAGIIK	2	12	17917	60.0374	NA	NA	0.800681	0.804798	60.2639	60.2871	58.4159	62.1583
VFCVEEEDSESSLQK	2	15	17918	49.9862	Carbamidomethyl@C	3	0.617932	0.625572	50.4064	50.4421	48.5709	52.3133
VFDGIPPPYDK	2	11	17921	55.3633	NA	NA	0.715696	0.71626	55.3943	55.4237	53.5525	57.2948
VFDMLNR	2	7	17922	51.8927	NA	NA	0.652594	0.645765	51.5171	51.5513	49.6801	53.4225
VFDYSEYWEGAR	2	12	17925	67.689	NA	NA	0.939799	0.936973	67.5335	67.5476	65.6763	69.4189
VFEEDALSWEDK	2	12	17926	62.9809	NA	NA	0.854199	0.860268	63.3147	63.3341	61.4628	65.2053
VFEFGGPEVLK	2	11	17927	65.0278	NA	NA	0.891415	0.891119	65.0116	65.0288	63.1575	66.9
VFEGNRPTNSIVFTK	2	15	17928	47.5061	NA	NA	0.572838	0.567208	47.1964	47.2361	45.3649	49.1073
VFEGNRPTNSIVFTK	3	15	17929	47.5061	NA	NA	0.572838	0.567208	47.1964	47.2361	45.3649	49.1073
VFEHDSVELNCK	2	12	17930	40.4612	Carbamidomethyl@C	11	0.444749	0.44172	40.2946	40.343	38.4718	42.2142
VFEHDSVELNCK	3	12	17931	40.4894	Carbamidomethyl@C	11	0.445262	0.44172	40.2946	40.343	38.4718	42.2142
VFEHIGK	2	7	17932	29.5883	NA	NA	0.24706	0.229281	28.6104	28.6736	26.8022	30.5449
VFELMTSLHTK	3	11	17934	55.4164	NA	NA	0.716663	0.726541	55.9598	55.9884	54.1172	57.8596
VFEMSQDK	2	8	17936	35.9054	NA	NA	0.361916	0.354743	35.5109	35.5653	33.6941	37.4366
VFEPNEEALGVVLHK	3	15	17937	62.6013	NA	NA	0.847296	0.843266	62.3796	62.4002	60.5289	64.2714
VFEVNASNLEK	2	11	17939	50.4881	NA	NA	0.627056	0.643098	51.3704	51.4048	49.5337	53.276
VFFDLMR	2	7	17942	69.1558	NA	NA	0.966469	0.975489	69.6519	69.6632	67.7919	71.5346
VFFPLCGK	2	8	17943	59.5736	Carbamidomethyl@C	6	0.792248	0.814023	60.7713	60.7938	58.9226	62.6651
VFFYNPTTR	2	9	17944	55.62	NA	NA	0.720364	0.707092	54.8901	54.9201	53.0489	56.7913
VFIEDVSR	2	8	17948	46.994	NA	NA	0.563527	0.563099	46.9704	47.0104	45.1392	48.8816
VFIGNLNTAIVK	2	12	17949	63.9513	NA	NA	0.871842	0.862108	63.4159	63.4351	61.5639	65.3064
VFIGNLNTLVVK	2	12	17950	68.4067	NA	NA	0.952849	0.987703	70.3237	70.3342	68.4629	72.2055
VFIPHGLIMDR	3	11	17955	58.2099	NA	NA	0.767453	0.763808	58.0094	58.0355	56.1643	59.9067
VFITDDFHDMMPK	2	13	17956	68.6881	NA	NA	0.957966	0.957011	68.6356	68.6482	66.7769	70.5195
VFITDDFHDMMPK	3	13	17957	68.6566	NA	NA	0.957393	0.957011	68.6356	68.6482	66.7769	70.5195
VFITDDFHDMMPK	2	13	17958	60.0662	Oxidation@M	11	0.801204	0.80232	60.1276	60.151	58.2798	62.0222
VFIWTCDDASSNTWSPK	2	17	17959	70.6911	Carbamidomethyl@C	6	0.994384	0.994213	70.6817	70.6918	68.8204	72.5631
VFLATNSDYK	2	10	17960	45.0828	NA	NA	0.528779	0.500862	43.5474	43.5917	41.7205	45.4629
VFLENVIR	2	8	17962	59.2729	NA	NA	0.78678	0.806696	60.3683	60.3914	58.5201	62.2626
VFLGNVETFIK	2	11	17963	71.4072	NA	NA	1.0074	1.00803	71.4416	71.4507	69.5793	73.322
VFLSGMPELR	2	10	17964	64.9689	NA	NA	0.890343	0.88842	64.8631	64.8805	63.0093	66.7518
VFMQEFK	2	7	17965	48.6331	NA	NA	0.593329	0.607118	49.3915	49.4284	47.5572	51.2996
VFNETPINPR	2	10	17966	44.6577	NA	NA	0.521049	0.533094	45.3202	45.3623	43.4911	47.2335
VFNIDLK	2	7	17968	55.0108	NA	NA	0.709287	0.694972	54.2235	54.2543	52.3831	56.1255
VFNLYPR	2	7	17969	52.2214	NA	NA	0.65857	0.674611	53.1036	53.1359	51.2647	55.0071
VFNPYTEFK	2	9	17970	57.2879	NA	NA	0.750689	0.744098	56.9254	56.9528	55.0816	58.824
VFNTGGAPR	2	9	17971	31.3459	NA	NA	0.279015	0.290323	31.9678	32.0267	30.1554	33.898
VFPGSTTEDYNLIVIER	2	17	17974	72.9148	NA	NA	1.03481	1.0133	71.7314	71.7401	69.8688	73.6115
VFPSHFTQQR	2	10	17975	36.1587	NA	NA	0.366522	0.367787	36.2283	36.2819	34.4106	38.1531
VFQASPEDHEK	2	11	17976	28.1393	NA	NA	0.220714	0.227765	28.5271	28.5903	26.719	30.4617
VFQEFIK	2	7	17977	57.8662	NA	NA	0.761204	0.653342	51.9338	51.9675	50.0963	53.8387
VFQGTDEQLNDLYHNHQR	3	18	17978	48.4156	NA	NA	0.589375	0.583407	48.0874	48.126	46.2548	49.9972
VFQNEVLGTLQR	2	12	17979	58.8477	NA	NA	0.779049	0.778077	58.7942	58.8193	56.9481	60.6905
VFQSLPHENK	2	10	17980	33.4374	NA	NA	0.317043	0.319042	33.5473	33.6042	31.7329	35.4755
VFQSLPHENK	3	10	17981	33.4374	NA	NA	0.317043	0.319042	33.5473	33.6042	31.7329	35.4755
VFQSLPHENKPLTLSNYQTNK	4	21	17982	49.5104	NA	NA	0.609279	0.611947	49.6571	49.6937	47.8225	51.5649
VFSDEVQQQAQLSTIR	2	16	17985	57.3791	NA	NA	0.752347	0.756593	57.6126	57.6392	55.7679	59.5104
VFSGLVSTGLK	2	11	17986	55.8521	NA	NA	0.724584	0.744281	56.9355	56.9629	55.0917	58.8341
VFSIGPVFR	2	9	17987	65.8696	NA	NA	0.90672	0.92047	66.6259	66.6411	64.7698	68.5123
VFSLSSEFK	2	9	17988	58.0755	NA	NA	0.76501	0.773808	58.5595	58.5848	56.7136	60.456
VFSSAEALVQSFR	2	13	17989	71.0137	NA	NA	1.00025	0.985368	70.1953	70.2059	68.3346	72.0773
VFSSTLQNWQTTR	2	13	17990	55.9379	NA	NA	0.726144	0.73392	56.3656	56.3938	54.5226	58.265
VFSWLQQEGHLSEEEMAR	2	18	17991	65.2724	NA	NA	0.895862	0.91557	66.3564	66.3719	64.5006	68.2432
VFVGGLSPDTSEEQIK	2	16	17995	57.6931	NA	NA	0.758057	0.752594	57.3927	57.4195	55.5483	59.2907
VFVMPNGMLK	2	10	17996	61.8066	NA	NA	0.832846	0.847073	62.589	62.6093	60.738	64.4805
VFVSPLAK	2	8	17997	46.7047	NA	NA	0.558267	0.541777	45.7978	45.8392	43.968	47.7104
VGAAEIISR	2	9	17998	40.9308	NA	NA	0.453287	0.475006	42.1253	42.1714	40.3002	44.0426
VGAEDADGIDMAYR	2	14	17999	52.7174	NA	NA	0.667589	0.661536	52.3845	52.4177	50.5465	54.2888
VGAEELTADQNLK	2	13	18000	45.6902	NA	NA	0.539822	0.552613	46.3937	46.4345	44.5633	48.3056
VGAGAPVYLAAVLEYLTAEILELAGNAAR	2	29	18002	73.8995	NA	NA	1.05272	1.05055	73.7801	73.7863	71.9149	75.6577
VGAGAPVYLAAVLEYLTAEILELAGNAAR	3	29	18003	73.8995	NA	NA	1.05272	1.05055	73.7801	73.7863	71.9149	75.6577
VGAGAPVYLAAVLEYLTAEILELAGNAAR	4	29	18004	73.8995	NA	NA	1.05272	1.05055	73.7801	73.7863	71.9149	75.6577
VGAGAPVYMAAVLEYLTAEILELAGNAAR	3	29	18005	73.8279	NA	NA	1.05142	1.0495	73.7225	73.7287	71.8573	75.6001
VGAHAGEYGAEALER	2	15	18007	40.5183	NA	NA	0.445788	0.421686	39.1927	39.2425	37.3713	41.1137
VGAHAGEYGAEALER	3	15	18008	40.5183	NA	NA	0.445788	0.421686	39.1927	39.2425	37.3713	41.1137
VGAPLVCCEIK	2	11	18011	49.2638	Carbamidomethyl@C;Carbamidomethyl@C	7;8	0.604797	0.598364	48.91	48.9475	47.0764	50.8187
VGASASDGSVCVLDLR	2	16	18012	59.0161	Carbamidomethyl@C	11	0.782111	0.768676	58.2772	58.3029	56.4317	60.1741
VGDAIPAVEVFEGEPGNK	2	18	18014	68.6881	NA	NA	0.957966	0.95844	68.7142	68.7267	66.8554	70.598
VGDGDLSAEEIPENEVSLR	2	19	18015	62.834	NA	NA	0.851528	0.839602	62.1781	62.1989	60.3276	64.0701
VGDQILLAIK	2	10	18016	62.0152	NA	NA	0.836639	0.840982	62.254	62.2747	60.4035	64.146
VGDSTPVSEK	2	10	18017	26.8818	NA	NA	0.197852	0.207907	27.4349	27.4995	25.6282	29.3709
VGDTLDLLIGEDK	2	13	18018	71.5056	NA	NA	1.00919	1.00554	71.3046	71.3138	69.4425	73.1852
VGDVYIPR	2	8	18020	44.9461	NA	NA	0.526292	0.528159	45.0487	45.0911	43.22	46.9623
VGDYVYFENSSSNPYLVR	2	18	18021	68.6881	NA	NA	0.957966	0.949821	68.2402	68.2533	66.382	70.1246
VGEGPGVCWLAPEQTAGK	2	18	18024	62.1644	Carbamidomethyl@C	8	0.839353	0.833462	61.8404	61.8616	59.9904	63.7329
VGEIFSAAGAAFTK	2	14	18025	65.4297	NA	NA	0.898721	0.881096	64.4603	64.4782	62.6069	66.3494
VGELVGVLAAHCQGEGR	2	17	18027	52.6373	Carbamidomethyl@C	12	0.666132	0.616813	49.9247	49.961	48.0898	51.8322
VGEQAQVVIIDMNDPSNPIR	2	20	18030	71.3434	NA	NA	1.00624	0.980635	69.9349	69.9459	68.0746	71.8173
VGESVFHTTR	2	10	18031	34.3276	NA	NA	0.333229	0.324236	33.833	33.8896	32.0183	35.7608
VGETIIDLENR	2	11	18033	57.0885	NA	NA	0.747064	0.743982	56.919	56.9464	55.0752	58.8176
VGEVCHITCK	2	10	18034	29.0212	Carbamidomethyl@C;Carbamidomethyl@C	5;9	0.236749	0.244521	29.4487	29.5108	27.6394	31.3821
VGEVCHITCKPEYAYGSAGSPPK	2	23	18035	43.0277	Carbamidomethyl@C;Carbamidomethyl@C	5;9	0.491413	0.48643	42.7537	42.799	40.9278	44.6702
VGEVCHITCKPEYAYGSAGSPPK	3	23	18036	42.995	Carbamidomethyl@C;Carbamidomethyl@C	5;9	0.490818	0.48643	42.7537	42.799	40.9278	44.6702
VGEVCHITCKPEYAYGSAGSPPK	4	23	18037	42.995	Carbamidomethyl@C;Carbamidomethyl@C	5;9	0.490818	0.48643	42.7537	42.799	40.9278	44.6702
VGEVIVTK	2	8	18038	34.8596	NA	NA	0.342901	0.344042	34.9223	34.9775	33.1062	36.8488
VGEVTYVELLMDAEGK	2	16	18039	73.2178	NA	NA	1.04032	1.04879	73.6832	73.6895	71.8181	75.5609
VGFLPSAGK	2	9	18041	46.9395	NA	NA	0.562536	0.530967	45.2032	45.2454	43.3742	47.1166
VGFQYEGTYK	2	10	18042	46.8622	NA	NA	0.56113	0.55596	46.5778	46.6183	44.7471	48.4895
VGGSGVNVNAK	2	11	18045	27.6125	NA	NA	0.211137	0.206427	27.3535	27.4182	25.5469	29.2896
VGGTSDVEVNEK	2	12	18046	31.5193	NA	NA	0.28217	0.267693	30.7231	30.7836	28.9123	32.6549
VGGVQSLGGTGALR	2	14	18047	46.5446	NA	NA	0.555357	0.55977	46.7873	46.8275	44.9564	48.6987
VGHLSEPLMNR	3	11	18049	38.9257	NA	NA	0.416832	0.417485	38.9617	39.0118	37.1405	40.883
VGHSELVGEIIR	3	12	18050	48.4156	NA	NA	0.589375	0.58546	48.2003	48.2387	46.3676	50.1099
VGIIPPK	2	7	18053	37.9909	NA	NA	0.399835	0.430666	39.6866	39.7358	37.8646	41.607
VGINYQPPTVVPGGDLAK	2	18	18054	63.8633	NA	NA	0.870242	0.851999	62.8599	62.8799	61.0086	64.7511
VGINYQPPTVVPGGDLAK	3	18	18055	63.8633	NA	NA	0.870242	0.851999	62.8599	62.8799	61.0086	64.7511
VGIQLPEVELSVSTK	2	15	18056	72.5276	NA	NA	1.02777	1.00962	71.529	71.538	69.6667	73.4094
VGIVAWHPTAR	3	11	18057	45.6902	NA	NA	0.539822	0.547076	46.0892	46.1303	44.2591	48.0015
VGLADLHPDVFATAPR	3	16	18058	65.6909	NA	NA	0.903471	0.898747	65.4311	65.4478	63.5765	67.3191
VGLIAAR	2	7	18059	36.603	NA	NA	0.374599	0.357091	35.64	35.6943	33.823	37.5655
VGLIALK	2	7	18060	49.3225	NA	NA	0.605865	0.601984	49.1091	49.1464	47.2752	51.0176
VGLIGSCTNSSYEDMGR	2	17	18061	55.4997	Carbamidomethyl@C	7	0.718176	0.718846	55.5365	55.5657	53.6945	57.4369
VGLPPLEK	2	8	18063	47.2382	NA	NA	0.567967	0.582513	48.0382	48.0769	46.2057	49.948
VGLQVVAVK	2	9	18064	47.3168	NA	NA	0.569396	0.546843	46.0764	46.1175	44.2463	47.9887
VGMGGMEAK	2	9	18065	32.6321	NA	NA	0.302401	0.298941	32.4418	32.5001	30.6288	34.3714
VGMGSGSICITQEVLACGRPQATAVYK	3	27	18067	66.6993	Carbamidomethyl@C;Carbamidomethyl@C	9;17	0.921806	0.922098	66.7154	66.7305	64.8592	68.6017
VGMVETNSQDRPVDDVK	2	17	18068	40.1841	NA	NA	0.43971	0.448384	40.6611	40.7091	38.8379	42.5803
VGNLGLATSFFNER	2	14	18070	72.2009	NA	NA	1.02183	1.00859	71.4722	71.4812	69.6099	73.3526
VGNLTVVGK	2	9	18071	37.7512	NA	NA	0.395477	0.38708	37.2894	37.3416	35.4704	39.2128
VGNPWDPNVLYGPLHTK	3	17	18072	67.4753	NA	NA	0.935914	0.933955	67.3675	67.3818	65.5105	69.253
VGPDVVTDPAFLVTR	2	15	18073	71.1425	NA	NA	1.00259	1.00375	71.2061	71.2155	69.3441	73.0868
VGQAVDVVGQAGKPK	2	15	18076	35.6292	NA	NA	0.356894	0.354237	35.483	35.5375	33.6663	37.4088
VGQDPVLR	2	8	18078	33.7576	NA	NA	0.322866	0.326851	33.9768	34.0332	32.1619	35.9045
VGQEIEVR	2	8	18079	34.3557	NA	NA	0.33374	0.34069	34.738	34.7934	32.9221	36.6646
VGQEIEVRPGIVSK	2	14	18080	43.8854	NA	NA	0.507007	0.491069	43.0088	43.0538	41.1826	44.925
VGQEIEVRPGIVSK	3	14	18081	43.8623	NA	NA	0.506586	0.491069	43.0088	43.0538	41.1826	44.925
VGQGYPHDPPK	2	11	18082	28.1089	NA	NA	0.220161	0.2168	27.924	27.988	26.1167	29.8594
VGQGYPHDPPK	3	11	18083	28.1089	NA	NA	0.220161	0.2168	27.924	27.988	26.1167	29.8594
VGQISFDLPR	2	10	18084	61.0254	NA	NA	0.818643	0.821029	61.1566	61.1787	59.3075	63.0499
VGSDQCLLR	2	9	18088	38.7045	Carbamidomethyl@C	6	0.412808	0.413107	38.7209	38.7713	36.9001	40.6425
VGSHITGGDIYGIVSENSLIK	3	21	18089	68.8149	NA	NA	0.960271	0.956067	68.5837	68.5964	66.7251	70.4677
VGSLDNVGHLPAGGAVK	2	17	18090	46.7494	NA	NA	0.55908	0.560916	46.8504	46.8905	45.0193	48.7617
VGSPFELVVSGNK	2	13	18093	63.2728	NA	NA	0.859505	0.886018	64.731	64.7485	62.8773	66.6198
VGTDLLEEEITK	2	12	18095	61.4929	NA	NA	0.827143	0.824591	61.3525	61.3743	59.5031	63.2456
VGTFFSEVK	2	9	18096	52.4714	NA	NA	0.663117	0.688886	53.8887	53.92	52.0488	55.7912
VGTGEPCCDWVGDEGAGHFVK	2	21	18097	55.4997	Carbamidomethyl@C;Carbamidomethyl@C	7;8	0.718176	0.717937	55.4865	55.5158	53.6446	57.3869
VGTGEPCCDWVGDEGAGHFVK	3	21	18098	55.4697	Carbamidomethyl@C;Carbamidomethyl@C	7;8	0.717632	0.717937	55.4865	55.5158	53.6446	57.3869
VGTPHFMAPEVVK	3	13	18100	25.415	NA	NA	0.171181	0.640739	51.2407	51.2753	49.4041	53.1464
VGVIGFPNVGK	2	11	18103	59.45	NA	NA	0.79	0.789248	59.4087	59.4329	57.5617	61.3042
VGVKPVGSDPDFQPELSGAGSR	3	22	18104	52.7723	NA	NA	0.668588	0.668771	52.7824	52.8151	50.9439	54.6863
VGVNGFGR	2	8	18105	37.8092	NA	NA	0.39653	0.383861	37.1123	37.1648	35.2935	39.036
VGVSQQPEDSQQDLPGER	2	18	18106	44.1755	NA	NA	0.512282	0.490933	43.0013	43.0463	41.1751	44.9175
VGVTVAQTTMEPHLLEACVR	3	20	18107	61.8344	Carbamidomethyl@C	18	0.833353	0.848103	62.6457	62.6659	60.7946	64.5371
VGWSTMQASLDLGTDK	2	16	18109	69.2818	NA	NA	0.96876	0.973687	69.5528	69.5643	67.6929	71.4356
VHAEQVLNDK	2	10	18112	29.3571	NA	NA	0.242856	0.242566	29.3411	29.4034	27.532	31.2747
VHAIPLR	2	7	18113	30.4693	NA	NA	0.263078	0.26692	30.6806	30.7412	28.8698	32.6125
VHAIQCDVR	2	9	18114	27.6681	Carbamidomethyl@C	6	0.212148	0.225098	28.3804	28.4438	26.5725	30.3152
VHAIQCDVR	3	9	18115	27.6681	Carbamidomethyl@C	6	0.212148	0.225098	28.3804	28.4438	26.5725	30.3152
VHAPGLNLSGVGGK	3	14	18116	45.0502	NA	NA	0.528185	0.515472	44.351	44.3942	42.5231	46.2654
VHDLALR	2	7	18117	30.2594	NA	NA	0.259262	0.258699	30.2285	30.2896	28.4183	32.1609
VHELNEEIGK	2	10	18118	32.2626	NA	NA	0.295683	0.282201	31.5211	31.5805	29.7092	33.4518
VHGPGIQSGTTNKPNK	3	16	18119	24.2142	NA	NA	0.149349	0.148708	24.1789	24.2477	22.3763	26.1191
VHGPGIQSGTTNKPNK	4	16	18120	24.1783	NA	NA	0.148697	0.148708	24.1789	24.2477	22.3763	26.1191
VHIDIGADGR	2	10	18121	37.8331	NA	NA	0.396965	0.397296	37.8513	37.9028	36.0315	39.774
VHIEIGPDGR	2	10	18122	38.8439	NA	NA	0.415343	0.415533	38.8543	38.9046	37.0333	40.7758
VHIEIGPDGR	3	10	18123	38.8439	NA	NA	0.415343	0.415533	38.8543	38.9046	37.0333	40.7758
VHIGQVIMSIR	3	11	18125	54.6583	NA	NA	0.702878	0.695006	54.2253	54.2562	52.385	56.1274
VHIPNDDAQFDASHCDSDK	3	19	18126	40.71	Carbamidomethyl@C	15	0.449273	0.453638	40.9501	40.9977	39.1265	42.8689
VHLMNPMVPGLTGSK	2	15	18127	56.8254	NA	NA	0.74228	0.72532	55.8926	55.9213	54.0502	57.7925
VHLMNPMVPGLTGSK	3	15	18128	56.7942	NA	NA	0.741713	0.72532	55.8926	55.9213	54.0502	57.7925
VHLVGIDIFTGK	2	12	18129	65.9339	NA	NA	0.907889	0.899657	65.4811	65.4978	63.6265	67.369
VHLVGIDIFTGK	3	12	18130	65.9339	NA	NA	0.907889	0.899657	65.4811	65.4978	63.6265	67.369
VHNDAQSFDYDHDAFLGAEEAK	3	22	18131	53.5076	NA	NA	0.681955	0.684884	53.6686	53.7001	51.8289	55.5713
VHPAVVIR	2	8	18132	30.176	NA	NA	0.257746	0.275365	31.1451	31.205	29.3337	33.0763
VHPVSTMIK	2	9	18134	31.264	NA	NA	0.277527	0.273751	31.0563	31.1164	29.2451	32.9877
VHPVSTMIK	3	9	18135	31.2349	NA	NA	0.276997	0.273751	31.0563	31.1164	29.2451	32.9877
VHPVSTMIK	2	9	18136	26.6158	Oxidation@M	7	0.193015	0.200676	27.0372	27.1023	25.2309	28.9737
VHQLYETIQR	3	10	18138	37.6948	NA	NA	0.394451	0.385407	37.1974	37.2497	35.3785	39.121
VHSFPTLK	2	8	18139	35.8771	NA	NA	0.361401	0.357463	35.6605	35.7147	33.8435	37.586
VHSPSGALEECYVTEIDQDK	2	20	18140	56.1875	Carbamidomethyl@C	11	0.730682	0.729766	56.1371	56.1655	54.2943	58.0367
VHSPSGAVEECHVSELEPDK	3	20	18142	41.089	Carbamidomethyl@C	11	0.456163	0.456979	41.1339	41.1812	39.31	43.0524
VHVGDEDFVHLR	3	12	18143	46.7494	NA	NA	0.55908	0.567744	47.2259	47.2656	45.3944	49.1368
VHVIFNYK	2	8	18144	42.2635	NA	NA	0.477518	0.475412	42.1477	42.1937	40.3225	44.0649
VHVIFNYK	3	8	18145	42.2635	NA	NA	0.477518	0.475412	42.1477	42.1937	40.3225	44.0649
VHVTQEDFEMAVAK	2	14	18146	50.7905	NA	NA	0.632555	0.630638	50.6851	50.7204	48.8492	52.5916
VHYENNSPFLTITSMTR	3	17	18148	63.6789	NA	NA	0.866889	0.868791	63.7835	63.8023	61.931	65.6735
VIAALLQTMEDQGNQR	3	16	18150	68.6251	NA	NA	0.95682	0.968779	69.2828	69.2947	67.4234	71.166
VIACDGGGGALGHPK	2	15	18151	32.0382	Carbamidomethyl@C	4	0.291603	0.305925	32.8259	32.8837	31.0124	34.755
VIAGLYQR	2	8	18152	41.6384	NA	NA	0.466152	0.473052	42.0179	42.0641	40.1929	43.9353
VIAINVDDPDAANYNDINDVK	2	21	18153	65.5711	NA	NA	0.901292	0.892488	65.0868	65.1039	63.2327	66.9752
VIAINVDDPDAANYNDINDVK	3	21	18154	65.5711	NA	NA	0.901292	0.892488	65.0868	65.1039	63.2327	66.9752
VIATFTCSGEK	2	11	18155	40.6827	Carbamidomethyl@C	7	0.448776	0.450758	40.7917	40.8395	38.9683	42.7107
VICILSHPIK	2	10	18158	47.3412	Carbamidomethyl@C	3	0.569839	0.573534	47.5444	47.5837	45.7125	49.4548
VICILSHPIK	3	10	18159	47.3168	Carbamidomethyl@C	3	0.569396	0.573534	47.5444	47.5837	45.7125	49.4548
VIDDTNITR	2	9	18160	36.7148	NA	NA	0.376633	0.37535	36.6443	36.6973	34.826	38.5685
VIDGLETLDELEK	2	13	18161	71.4712	NA	NA	1.00857	1.00069	71.038	71.0476	69.1762	72.9189
VIDPVAPR	2	8	18163	38.5726	NA	NA	0.410411	0.412895	38.7092	38.7596	36.8884	40.6309
VIDYAVK	2	7	18166	36.2516	NA	NA	0.368211	0.366674	36.1671	36.2207	34.3494	38.0919
VIECSYTSADGQR	2	13	18169	36.7395	Carbamidomethyl@C	4	0.377082	0.37211	36.4661	36.5193	34.6481	38.3906
VIEEEWQQVDR	2	11	18170	51.4066	NA	NA	0.643756	0.637417	51.0579	51.0928	49.2216	52.9639
VIEEQLEPAVEK	2	12	18171	47.5916	NA	NA	0.574392	0.590912	48.5002	48.5382	46.667	50.4094
VIEGLDTGLQGMCVGER	2	17	18172	65.2724	Carbamidomethyl@C	13	0.895862	0.898223	65.4023	65.419	63.5477	67.2903
VIEGSLQPIIK	2	11	18173	54.685	NA	NA	0.703364	0.702639	54.6451	54.6754	52.8042	56.5466
VIEQLLVGLK	2	10	18177	67.2005	NA	NA	0.930917	0.919408	66.5674	66.5827	64.7114	68.454
VIFGLFGK	2	8	18180	69.8127	NA	NA	0.978413	0.994536	70.6995	70.7095	68.8382	72.5808
VIFTGGVGK	2	9	18182	42.102	NA	NA	0.474581	0.474183	42.08	42.1262	40.255	43.9974
VIGAGEFGEVYK	2	12	18183	55.8206	NA	NA	0.724011	0.725446	55.8995	55.9283	54.0571	57.7994
VIGFSPEEVESVHR	3	14	18184	54.4411	NA	NA	0.698929	0.698264	54.4045	54.4351	52.5639	56.3063
VIGGDDLSTLTGK	2	13	18185	56.1037	NA	NA	0.729159	0.714836	55.316	55.3454	53.4742	57.2166
VIGIDHIK	2	8	18186	37.9383	NA	NA	0.398879	0.389932	37.4462	37.4982	35.627	39.3695
VIGIECSSISDYAVK	2	15	18187	61.7509	Carbamidomethyl@C	6	0.831835	0.819163	61.054	61.0762	59.205	62.9474
VIGLSSDLQQVGGASAR	2	17	18188	57.6931	NA	NA	0.758057	0.771415	58.4278	58.4533	56.5821	60.3245
VIGMHYFSPVDK	3	12	18189	52.0824	NA	NA	0.656043	0.661495	52.3822	52.4154	50.5442	54.2865
VIGNQSLVNELAFTAR	2	16	18190	70.0737	NA	NA	0.983158	1.00939	71.5164	71.5254	69.6541	73.3968
VIGQDSSEIHFK	2	12	18191	42.5933	NA	NA	0.483515	0.478584	42.3221	42.368	40.4968	44.2392
VIGQDSSEIHFK	3	12	18192	42.567	NA	NA	0.483037	0.478584	42.3221	42.368	40.4968	44.2392
VIGSGCNLDSAR	2	12	18193	36.8447	Carbamidomethyl@C	6	0.378995	0.369311	36.3121	36.3656	34.4943	38.2368
VIHDNFGIVEGLMTTVHAITATQK	3	24	18197	73.2178	NA	NA	1.04032	1.03966	73.1812	73.1881	71.3168	75.0595
VIHLSNLPHSGYSDSAVLK	2	19	18199	51.1209	NA	NA	0.638562	0.64109	51.2599	51.2945	49.4233	53.1657
VIHLSNLPHSGYSDSAVLK	3	19	18200	51.1209	NA	NA	0.638562	0.64109	51.2599	51.2945	49.4233	53.1657
VIHLSNLPHSGYSDSAVLK	4	19	18201	51.1209	NA	NA	0.638562	0.64109	51.2599	51.2945	49.4233	53.1657
VIHSILNSPYAK	3	12	18202	44.4444	NA	NA	0.51717	0.517888	44.4838	44.527	42.6558	46.3982
VIISAPSADAPMFVMGVNHEK	2	21	18203	67.2329	NA	NA	0.931508	0.932566	67.2911	67.3055	65.4342	69.1767
VIISAPSADAPMFVMGVNHEK	3	21	18204	67.2329	NA	NA	0.931508	0.932566	67.2911	67.3055	65.4342	69.1767
VIISAPSADAPMFVMGVNHEK	2	21	18205	61.5227	Oxidation@M	15	0.827686	0.826898	61.4794	61.501	59.6298	63.3723
VIISAPSADAPMFVMGVNHEK	3	21	18206	61.5227	Oxidation@M	15	0.827686	0.826898	61.4794	61.501	59.6298	63.3723
VIISAPSADAPMFVMGVNHEK	2	21	18207	62.0753	Oxidation@M	12	0.837732	0.836123	61.9868	62.0078	60.1366	63.879
VIISAPSADAPMFVMGVNHEK	3	21	18208	62.0753	Oxidation@M	12	0.837732	0.836123	61.9868	62.0078	60.1366	63.879
VIITNFPAAK	2	10	18209	51.4066	NA	NA	0.643756	0.615764	49.867	49.9034	48.0322	51.7745
VILDLTPNYR	2	10	18212	60.127	NA	NA	0.802309	0.805784	60.3181	60.3413	58.47	62.2125
VILGSEAAQQHPEEVR	2	16	18214	40.4352	NA	NA	0.444277	0.454278	40.9853	41.0328	39.1616	42.904
VILGSEAAQQHPEEVR	3	16	18215	40.4352	NA	NA	0.444277	0.454278	40.9853	41.0328	39.1616	42.904
VILHGEHAVVHGK	3	13	18216	25.346	NA	NA	0.169927	0.173094	25.5202	25.5873	23.7159	27.4587
VILLGDGGVGK	2	11	18217	51.8927	NA	NA	0.652594	0.648641	51.6752	51.7093	49.8381	53.5805
VILNPVNAGQPLHASNYELSDNAGCK	3	26	18218	59.1811	Carbamidomethyl@C	25	0.78511	0.785973	59.2285	59.253	57.3818	61.1242
VIMDYESLEK	2	10	18222	54.8787	NA	NA	0.706885	0.680591	53.4325	53.4643	51.5931	55.3355
VIMITGDNK	2	9	18224	39.5218	NA	NA	0.427668	0.428749	39.5812	39.6305	37.7593	41.5018
VIMVGSGGVGK	2	11	18225	40.764	NA	NA	0.450254	0.44147	40.2809	40.3293	38.4581	42.2005
VIMVTGDHPITAK	2	13	18226	41.4833	NA	NA	0.463333	0.466525	41.6589	41.7056	39.8343	43.5768
VINEPTAAALAYGLDK	2	16	18229	65.1215	NA	NA	0.893118	0.918449	66.5147	66.53	64.6587	68.4013
VINEPTAAALAYGLDK	3	16	18230	65.1215	NA	NA	0.893118	0.918449	66.5147	66.53	64.6587	68.4013
VINLNDNTFTEK	2	12	18231	52.6889	NA	NA	0.667071	0.672928	53.0111	53.0434	51.1722	54.9146
VINQILTEMDGMSTK	2	15	18232	68.9982	NA	NA	0.963604	0.978296	69.8063	69.8174	67.9461	71.6888
VINSVDIK	2	8	18233	37.3261	NA	NA	0.387746	0.382619	37.0441	37.0966	35.2253	38.9678
VIPATDLSEQISTAGTEASGTGNMK	2	25	18234	63.8898	NA	NA	0.870724	0.870308	63.867	63.8856	62.0144	65.7569
VIPEDGPAAQNPENVK	2	16	18236	42.2635	NA	NA	0.477518	0.476806	42.2243	42.2703	40.3991	44.1415
VIPPAGQTEDAEPISEPEK	2	19	18238	47.8364	NA	NA	0.578844	0.576013	47.6807	47.7198	45.8486	49.591
VIQCFAETGQVQK	2	13	18240	44.0993	Carbamidomethyl@C	4	0.510897	0.510726	44.0899	44.1336	42.2624	46.0048
VIQHNALEDR	2	10	18244	28.3022	NA	NA	0.223677	0.216649	27.9157	27.9797	26.1084	29.8511
VIQIATSSSTAK	2	12	18245	35.8771	NA	NA	0.361401	0.353414	35.4378	35.4923	33.621	37.3636
VISESPPDQWEAR	2	13	18247	49.626	NA	NA	0.611382	0.60635	49.3493	49.3863	47.5151	51.2574
VISFEEQVASIR	2	12	18248	62.9809	NA	NA	0.854199	0.831294	61.7212	61.7425	59.8713	63.6138
VISHAISEHVEDAGVHSGDATLMLPTQTISQGAIEK	5	36	18251	62.049	NA	NA	0.837255	0.837266	62.0496	62.0706	60.1993	63.9418
VISLEDFMEK	2	10	18252	72.3349	NA	NA	1.02427	0.987347	70.3041	70.3146	68.4433	72.186
VISSIEQK	2	8	18253	30.0387	NA	NA	0.255249	0.250753	29.7914	29.8531	27.9818	31.7244
VISTMSVGIDHLALDEIK	3	18	18254	70.0076	NA	NA	0.981957	0.999214	70.9567	70.9665	69.0951	72.8378
VITDENWR	2	8	18255	42.7247	NA	NA	0.485904	0.471536	41.9345	41.9808	40.1096	43.852
VITDIAGVIPAEK	2	13	18256	62.3682	NA	NA	0.843058	0.828209	61.5515	61.5731	59.7019	63.4443
VITIMQNPR	2	9	18257	44.7995	NA	NA	0.523628	0.526222	44.9422	44.9847	43.1135	46.8559
VIVDFSSPNIAK	2	12	18260	58.1837	NA	NA	0.766977	0.758978	57.7438	57.7702	55.899	59.6414
VIVESASNIPK	2	11	18261	42.6941	NA	NA	0.485347	0.48605	42.7327	42.7781	40.9069	44.6493
VIVGGSSEYK	2	10	18262	33.9879	NA	NA	0.327052	0.333278	34.3303	34.3862	32.515	36.2575
VIVMSATLDAGK	2	12	18263	52.3037	NA	NA	0.660066	0.657935	52.1864	52.2198	50.3486	54.091
VIVVGNPANTNCLTASK	2	17	18264	51.9448	Carbamidomethyl@C	12	0.653542	0.629941	50.6467	50.6821	48.8109	52.5533
VKDDIESLHDK	2	11	18265	29.049	NA	NA	0.237255	0.25088	29.7984	29.8601	27.9887	31.7314
VKDDIESLHDK	3	11	18266	29.049	NA	NA	0.237255	0.25088	29.7984	29.8601	27.9887	31.7314
VKEDPDQGESMK	2	12	18267	25.7608	NA	NA	0.177469	0.191485	26.5317	26.5975	24.7261	28.4688
VKPAPDETSFSEALLK	2	16	18268	55.7901	NA	NA	0.723457	0.727559	56.0157	56.0443	54.1731	57.9155
VKPAPDETSFSEALLK	3	16	18269	55.7901	NA	NA	0.723457	0.727559	56.0157	56.0443	54.1731	57.9155
VKPFMTGAAEQIK	2	13	18270	43.415	NA	NA	0.498454	0.497656	43.3711	43.4156	41.5444	45.2868
VKPLLQVSR	3	9	18271	36.6595	NA	NA	0.375627	0.362082	35.9145	35.9684	34.0972	37.8397
VLAAVYK	2	7	18274	35.9875	NA	NA	0.363408	0.362431	35.9337	35.9876	34.1164	37.8589
VLADPSDDTK	2	10	18275	31.3722	NA	NA	0.279494	0.272085	30.9647	31.0249	29.1536	32.8962
VLAELYVSDR	2	10	18276	53.324	NA	NA	0.678618	0.683967	53.6182	53.6498	51.7786	55.521
VLAGETLSVNDPPDVLDR	2	18	18277	66.357	NA	NA	0.915582	0.914687	66.3078	66.3234	64.4521	68.1947
VLAGQTLDINMAGEPKPDRPK	3	21	18278	50.075	NA	NA	0.619545	0.619957	50.0977	50.1337	48.2625	52.0049
VLAGQTLDINMAGEPKPDRPK	4	21	18279	50.075	NA	NA	0.619545	0.619957	50.0977	50.1337	48.2625	52.0049
VLALPEPSPAAPTLR	2	15	18281	63.2996	NA	NA	0.859992	0.853728	62.955	62.9749	61.1036	64.8461
VLALPSHR	2	8	18282	34.3826	NA	NA	0.33423	0.307428	32.9085	32.9663	31.095	34.8375
VLALQAR	2	7	18283	36.3098	NA	NA	0.369268	0.353215	35.4268	35.4814	33.6101	37.3526
VLAMSGDPNYLHR	2	13	18285	47.4757	NA	NA	0.572285	0.574539	47.5997	47.6389	45.7677	49.51
VLAMSGDPNYLHR	3	13	18286	47.5061	NA	NA	0.572838	0.574539	47.5997	47.6389	45.7677	49.51
VLANNSLSFEK	2	11	18287	47.5061	NA	NA	0.572838	0.576722	47.7197	47.7587	45.8876	49.6299
VLANPGNSQVAR	2	12	18288	33.3227	NA	NA	0.314958	0.324353	33.8394	33.896	32.0247	35.7673
VLAPQISFAPEIASEEERK	3	19	18289	64.2327	NA	NA	0.876957	0.878067	64.2937	64.3118	62.4406	66.1831
VLAQNSGFDLQETLVK	2	16	18290	65.7485	NA	NA	0.904518	0.915237	66.338	66.3536	64.4823	68.2249
VLAQQGEYSEAIPILR	2	16	18291	67.1684	NA	NA	0.930334	0.924168	66.8292	66.8441	64.9728	68.7154
VLASLIIR	2	8	18292	56.8254	NA	NA	0.74228	0.742129	56.8171	56.8447	54.9735	58.7159
VLATAFDTTLGGR	2	13	18293	59.3296	NA	NA	0.787812	0.7905	59.4775	59.5017	57.6305	61.3729
VLATQPGPGR	2	10	18294	30.1452	NA	NA	0.257185	0.272596	30.9928	31.0529	29.1816	32.9242
VLAVNQENEHLMEDYEK	2	17	18296	52.3343	NA	NA	0.660624	0.660767	52.3422	52.3754	50.5042	54.2466
VLAVNQENEHLMEDYEK	3	17	18297	52.3343	NA	NA	0.660624	0.660767	52.3422	52.3754	50.5042	54.2466
VLAVNQENEQLMEDYEK	2	17	18298	60.3858	NA	NA	0.807014	0.80546	60.3003	60.3235	58.4522	62.1947
VLAVTAIR	2	8	18299	45.0828	NA	NA	0.528779	0.502038	43.6121	43.6563	41.7851	45.5275
VLCGGDIYVPEDPK	2	14	18300	55.3083	Carbamidomethyl@C	3	0.714696	0.719876	55.5932	55.6223	53.7511	57.4935
VLDAIWSGAALR	2	12	18303	69.9412	NA	NA	0.980749	0.990463	70.4754	70.4858	68.6144	72.3571
VLDDGELLVQQTK	2	13	18304	55.8771	NA	NA	0.725039	0.747153	57.0934	57.1206	55.2494	58.9918
VLDELTLAR	2	9	18305	55.4997	NA	NA	0.718176	0.717935	55.4864	55.5157	53.6445	57.3869
VLDELTLTK	2	9	18306	53.6968	NA	NA	0.685397	0.686098	53.7354	53.7668	51.8957	55.638
VLDFDVK	2	7	18307	51.0961	NA	NA	0.63811	0.66241	52.4326	52.4657	50.5945	54.3368
VLDIIATINK	2	10	18310	63.6789	NA	NA	0.866889	0.843906	62.4148	62.4353	60.5641	64.3065
VLDLELK	2	7	18313	53.8344	NA	NA	0.687898	0.69169	54.043	54.074	52.2028	55.9452
VLDLQQIK	2	8	18314	49.5977	NA	NA	0.610868	0.627581	50.5169	50.5525	48.6813	52.4236
VLDPFTIK	2	8	18317	60.6187	NA	NA	0.811249	0.810479	60.5763	60.5991	58.7279	62.4704
VLDSGAPIK	2	9	18318	36.4764	NA	NA	0.372299	0.37928	36.8604	36.9132	35.0419	38.7844
VLDVSDLESVTSK	2	13	18319	63.5091	NA	NA	0.863802	0.868444	63.7644	63.7832	61.912	65.6545
VLDWICR	2	7	18320	58.4558	Carbamidomethyl@C	6	0.771923	0.761357	57.8746	57.9009	56.0297	59.7721
VLEALLPLK	2	9	18322	67.2005	NA	NA	0.930917	0.925899	66.9244	66.9392	65.0679	68.8105
VLEDDPEATYTTSGGK	2	16	18324	44.9461	NA	NA	0.526292	0.510882	44.0985	44.1421	42.2709	46.0133
VLEDSDLK	2	8	18325	35.1825	NA	NA	0.348772	0.343888	34.9139	34.9691	33.0978	36.8403
VLEEGGFFEEK	2	11	18326	56.3851	NA	NA	0.734274	0.730985	56.2042	56.2325	54.3613	58.1037
VLEENLEAIIR	2	11	18327	70.7832	NA	NA	0.996059	0.949681	68.2325	68.2456	66.3743	70.1169
VLEFNCR	2	7	18328	41.4569	Carbamidomethyl@C	6	0.462852	0.469476	41.8212	41.8677	39.9964	43.7389
VLEGMEVVR	2	9	18329	49.2083	NA	NA	0.603788	0.59199	48.5594	48.5974	46.7262	50.4686
VLEGMEVVR	2	9	18330	37.3964	Oxidation@M	5	0.389026	0.391952	37.5573	37.6092	35.738	39.4804
VLEILGK	2	7	18331	49.9862	NA	NA	0.617932	0.609948	49.5471	49.5839	47.7127	51.4551
VLELDPALAPVVSR	2	14	18333	70.0401	NA	NA	0.982548	0.993867	70.6627	70.6728	68.8014	72.5441
VLELVSITANK	2	11	18337	59.6043	NA	NA	0.792805	0.812829	60.7056	60.7282	58.857	62.5995
VLENIELNK	2	9	18339	46.994	NA	NA	0.563527	0.567506	47.2128	47.2525	45.3813	49.1237
VLEPYPSK	2	8	18340	36.9668	NA	NA	0.381214	0.386419	37.253	37.3053	35.4341	39.1765
VLEQLEDLDSR	2	11	18341	58.426	NA	NA	0.771381	0.746305	57.0468	57.0741	55.2029	58.9453
VLEQLTGQTPVFSK	2	14	18343	61.0802	NA	NA	0.819639	0.792306	59.5768	59.6009	57.7297	61.4721
VLEQPVVVQSVGTDGR	2	16	18344	52.8874	NA	NA	0.670679	0.682069	53.5138	53.5455	51.6744	55.4167
VLESTMVCVDNSEYMR	2	16	18346	60.4743	Carbamidomethyl@C	8	0.808623	0.813947	60.7671	60.7896	58.9184	62.6609
VLETAEDIQER	2	11	18347	42.076	NA	NA	0.474108	0.474652	42.1059	42.152	40.2808	44.0232
VLEVPPVVYSR	2	11	18349	60.6187	NA	NA	0.811249	0.803172	60.1744	60.1978	58.3265	62.069
VLEVQPEK	2	8	18350	33.8647	NA	NA	0.324812	0.33552	34.4536	34.5094	32.6381	36.3807
VLFASQEIPASPFR	2	14	18351	70.8166	NA	NA	0.996665	0.981614	69.9888	69.9997	68.1284	71.871
VLFLDHPK	2	8	18354	43.2525	NA	NA	0.495499	0.493524	43.1438	43.1887	41.3175	45.0598
VLFTCFK	2	7	18357	54.6583	Carbamidomethyl@C	5	0.702878	0.712897	55.2093	55.2389	53.3677	57.1101
VLGEAMTGISQNAK	2	14	18359	48.0342	NA	NA	0.582439	0.585473	48.201	48.2395	46.3683	50.1107
VLGENYTLEDEEDSQICTVGR	2	21	18360	63.0998	Carbamidomethyl@C	17	0.856359	0.860459	63.3253	63.3446	61.4734	65.2159
VLGLVLLR	2	8	18362	68.7204	NA	NA	0.958552	0.981904	70.0047	70.0156	68.1443	71.887
VLGMDPLPSK	2	10	18363	53.8344	NA	NA	0.687898	0.677143	53.2429	53.275	51.4038	55.1461
VLGMTLIQK	2	9	18364	56.2158	NA	NA	0.731197	0.722271	55.7249	55.7538	53.8827	57.625
VLGPAACR	2	8	18365	29.5602	Carbamidomethyl@C	7	0.246549	0.25792	30.1856	30.2468	28.3755	32.1181
VLGQGSFGK	2	9	18367	37.3261	NA	NA	0.387746	0.381065	36.9586	37.0112	35.1399	38.8824
VLGQPHHELDSK	4	12	18369	26.8144	NA	NA	0.196625	0.186139	26.2376	26.3038	24.4324	28.1752
VLGTEDLYDYIDK	2	13	18371	72.0022	NA	NA	1.01822	1.00984	71.5409	71.5499	69.6786	73.4213
VLGTEELYGYLK	2	12	18372	69.3143	NA	NA	0.969351	0.938411	67.6126	67.6265	65.7552	69.4978
VLGTPVETIELTEDRR	2	16	18373	57.7511	NA	NA	0.75911	0.760945	57.852	57.8782	56.007	59.7494
VLGTPVETIELTEDRR	3	16	18374	57.78	NA	NA	0.759636	0.760945	57.852	57.8782	56.007	59.7494
VLGTSPEAIDSAENR	2	15	18375	46.3819	NA	NA	0.552398	0.555458	46.5502	46.5907	44.7195	48.4619
VLGTSVESIMATEDR	2	15	18376	62.834	NA	NA	0.851528	0.850017	62.7509	62.771	60.8998	64.6422
VLGVPIIVQASQAEK	2	15	18377	66.0221	NA	NA	0.909493	0.923737	66.8056	66.8205	64.9492	68.6918
VLHEAEGHIVTCETNTGEVYR	2	21	18378	43.1715	Carbamidomethyl@C	12	0.494027	0.491862	43.0524	43.0974	41.2262	44.9686
VLHEAEGHIVTCETNTGEVYR	3	21	18379	43.1715	Carbamidomethyl@C	12	0.494027	0.491862	43.0524	43.0974	41.2262	44.9686
VLHEAEGHIVTCETNTGEVYR	4	21	18380	43.1715	Carbamidomethyl@C	12	0.494027	0.491862	43.0524	43.0974	41.2262	44.9686
VLHVSENPVPLTVR	3	14	18382	51.462	NA	NA	0.644763	0.642716	51.3494	51.3838	49.5127	53.255
VLIAAHGNSLR	2	11	18383	34.8281	NA	NA	0.34233	0.343605	34.8983	34.9535	33.0823	36.8248
VLIAAHGNSLR	3	11	18384	34.802	NA	NA	0.341854	0.343605	34.8983	34.9535	33.0823	36.8248
VLIANNGIAAVK	2	12	18385	49.3752	NA	NA	0.606822	0.590943	48.5019	48.5399	46.6687	50.4111
VLIDPVSVQDK	2	11	18386	52.6637	NA	NA	0.666613	0.669551	52.8253	52.8579	50.9867	54.7291
VLIGENEK	2	8	18387	31.9548	NA	NA	0.290086	0.306438	32.8541	32.9119	31.0406	34.7832
VLIGVGK	2	7	18388	38.3718	NA	NA	0.406761	0.408638	38.4751	38.5258	36.6545	40.397
VLIIGGGDGGVLR	2	13	18389	60.9956	NA	NA	0.818102	0.813793	60.7586	60.7812	58.91	62.6524
VLIQVGYEPLPPTIGR	2	16	18391	72.3664	NA	NA	1.02484	1.02485	72.3669	72.3748	70.5035	74.2462
VLISDSLDPCCR	2	12	18392	56.3851	Carbamidomethyl@C;Carbamidomethyl@C	10;11	0.734274	0.710138	55.0576	55.0874	53.2162	56.9585
VLISSLQDCLHGIESK	2	16	18393	64.6742	Carbamidomethyl@C	9	0.884985	0.884145	64.628	64.6457	62.7744	66.517
VLISSLQDCLHGIESK	3	16	18394	64.6742	Carbamidomethyl@C	9	0.884985	0.884145	64.628	64.6457	62.7744	66.517
VLITTDLLAR	2	10	18395	64.2327	NA	NA	0.876957	0.884213	64.6317	64.6494	62.7781	66.5207
VLIVSEDPELPYMRPPLSK	3	19	18396	70.4326	NA	NA	0.989684	0.989722	70.4347	70.4451	68.5737	72.3164
VLLAAAVCTK	2	10	18397	46.9115	Carbamidomethyl@C	8	0.562027	0.562457	46.9351	46.9752	45.104	48.8463
VLLDAPCSGTGVISK	2	15	18399	54.3578	Carbamidomethyl@C	7	0.697414	0.716501	55.4076	55.4369	53.5657	57.3081
VLLDQLR	2	7	18402	50.8496	NA	NA	0.633629	0.630704	50.6887	50.724	48.8528	52.5952
VLLESEQFLTELTR	2	14	18403	73.176	NA	NA	1.03956	1.04666	73.5665	73.5729	71.7015	75.4443
VLLGETGK	2	8	18404	33.8647	NA	NA	0.324812	0.334297	34.3863	34.4422	32.5709	36.3135
VLLGVGDPK	2	9	18407	45.1852	NA	NA	0.530639	0.544897	45.9693	46.0106	44.1394	47.8818
VLLLSHLAR	2	9	18408	48.3044	NA	NA	0.587353	0.595478	48.7513	48.789	46.9178	50.6602
VLLNIGQQMLR	2	11	18410	65.9637	NA	NA	0.908432	0.913191	66.2255	66.2412	64.3699	68.1125
VLLPAIK	2	7	18411	50.8806	NA	NA	0.634192	0.63701	51.0355	51.0704	49.1992	52.9416
VLLPEYGGTK	2	10	18412	48.7707	NA	NA	0.595832	0.588793	48.3836	48.4218	46.5506	50.293
VLLPVLLNK	2	9	18413	67.0409	NA	NA	0.928016	0.940886	67.7487	67.7625	65.8912	69.6338
VLLSALER	2	8	18414	51.8701	NA	NA	0.652184	0.650555	51.7806	51.8145	49.9433	53.6857
VLLTMIAR	2	8	18418	56.6398	NA	NA	0.738905	0.756538	57.6096	57.6362	55.765	59.5074
VLLVPGPEK	2	9	18420	47.8364	NA	NA	0.578844	0.581071	47.9589	47.9977	46.1265	49.8688
VLMAQHFDEVWNSEACNK	3	18	18423	60.8403	Carbamidomethyl@C	16	0.815279	0.812145	60.668	60.6907	58.8195	62.5619
VLNGPEGDGVPEAVVTLNNQIK	2	22	18425	69.6076	NA	NA	0.974683	0.973021	69.5162	69.5277	67.6564	71.399
VLNLGQALER	2	10	18426	55.7331	NA	NA	0.722419	0.718695	55.5282	55.5574	53.6862	57.4286
VLNLWQK	2	7	18427	52.136	NA	NA	0.657019	0.648467	51.6657	51.6997	49.8285	53.5709
VLNNFISNQK	2	10	18428	45.1364	NA	NA	0.529754	0.523474	44.7911	44.8338	42.9626	46.705
VLNNMEIGTSLFDEEGAK	2	18	18429	71.6651	NA	NA	1.01209	1.01499	71.8247	71.8333	69.962	73.7047
VLNNMEIGTSLFDEEGAK	2	18	18430	64.1068	Oxidation@M	5	0.874669	0.882659	64.5462	64.564	62.6928	66.4353
VLNSYWVGEDSTYK	2	14	18431	58.6808	NA	NA	0.776015	0.786464	59.2555	59.28	57.4088	61.1512
VLNVPLCK	2	8	18433	46.3298	Carbamidomethyl@C	7	0.55145	0.557978	46.6888	46.7291	44.858	48.6003
VLNYAPGPLDTDMQQLAR	2	18	18434	70.563	NA	NA	0.992055	0.980083	69.9045	69.9156	68.0443	71.7869
VLPGDYEILATHPTWALK	3	18	18438	72.6935	NA	NA	1.03079	1.01736	71.9548	71.9632	70.0919	73.8346
VLPGMHHPIQMK	3	12	18439	36.5813	NA	NA	0.374206	0.373106	36.5208	36.574	34.7027	38.4452
VLPPNWK	2	7	18444	43.3822	NA	NA	0.497859	0.500059	43.5032	43.5476	41.6764	45.4188
VLPPPAGYVPIR	2	12	18445	58.9864	NA	NA	0.781571	0.787733	59.3253	59.3497	57.4785	61.2209
VLPSITTEILK	2	11	18448	66.1697	NA	NA	0.912176	0.928126	67.0469	67.0615	65.1903	68.9328
VLPSIVNEVLK	2	11	18449	70.3691	NA	NA	0.988528	1.01327	71.7299	71.7387	69.8673	73.61
VLPSNAVWMENSK	2	13	18450	55.1716	NA	NA	0.712211	0.714329	55.2881	55.3176	53.4464	57.1888
VLPTIPK	2	7	18451	43.989	NA	NA	0.50889	0.495451	43.2498	43.2945	41.4233	45.1657
VLPTYDASK	2	9	18452	37.6153	NA	NA	0.393006	0.38495	37.1722	37.2246	35.3534	39.0958
VLQALEGLK	2	9	18453	52.4986	NA	NA	0.663611	0.65781	52.1795	52.2129	50.3418	54.0841
VLQALGSEPIQYAVPVVK	2	18	18454	71.3434	NA	NA	1.00624	1.01414	71.7777	71.7864	69.915	73.6577
VLQAQGSSDPEEESVLYSNR	2	20	18455	53.1695	NA	NA	0.675809	0.653227	51.9275	51.9612	50.0901	53.8324
VLQATVVAVGSGSK	2	14	18456	45.7446	NA	NA	0.540811	0.546536	46.0595	46.1006	44.2294	47.9718
VLQDMGLPTGAEGR	2	14	18457	54.2794	NA	NA	0.69599	0.685181	53.6849	53.7165	51.8453	55.5876
VLQLMLR	2	7	18463	56.1316	NA	NA	0.729665	0.719144	55.5529	55.5821	53.7109	57.4533
VLQLMNLTDSR	2	11	18464	63.2728	NA	NA	0.859505	0.850289	62.7659	62.786	60.9147	64.6572
VLQLTSWDEDAWASK	2	15	18465	72.8904	NA	NA	1.03437	1.02419	72.3306	72.3386	70.4672	74.21
VLQSALAAIR	2	10	18467	52.0824	NA	NA	0.656043	0.666137	52.6375	52.6703	50.7992	54.5415
VLQSEFCNAVR	2	11	18468	47.7284	Carbamidomethyl@C	7	0.57688	0.579891	47.894	47.9328	46.0616	49.804
VLQSPATTVVR	2	11	18470	42.3811	NA	NA	0.479656	0.479544	42.3749	42.4207	40.5495	44.2919
VLQVSIGPGLPK	2	12	18471	59.8645	NA	NA	0.797537	0.800182	60.01	60.0335	58.1623	61.9048
VLRPPGGGSNFSLGFDEPTEQPVR	3	24	18472	63.2407	NA	NA	0.858921	0.859296	63.2613	63.2807	61.4094	65.1519
VLSAMIR	2	7	18473	41.99	NA	NA	0.472545	0.459677	41.2823	41.3294	39.4582	43.2006
VLSAPPHFHFGQTNR	3	15	18474	44.8975	NA	NA	0.525408	0.534935	45.4214	45.4634	43.5922	47.3346
VLSAPPHFHFGQTNR	4	15	18475	44.8693	NA	NA	0.524896	0.534935	45.4214	45.4634	43.5922	47.3346
VLSECSPLMNDIFNK	2	15	18476	72.2009	Carbamidomethyl@C	5	1.02183	1.01406	71.7732	71.7818	69.9105	73.6532
VLSGDLGQLPTGIR	2	14	18480	62.8029	NA	NA	0.850962	0.85075	62.7912	62.8113	60.94	64.6825
VLSGEFQIVNPHLLK	2	15	18481	64.5552	NA	NA	0.882822	0.895524	65.2538	65.2707	63.3995	67.142
VLSGEFQIVNPHLLK	3	15	18482	64.5834	NA	NA	0.883335	0.895524	65.2538	65.2707	63.3995	67.142
VLSGTIHAGQPVK	2	13	18483	34.2723	NA	NA	0.332223	0.334276	34.3852	34.441	32.5698	36.3123
VLSIGDGIAR	2	10	18484	50.5437	NA	NA	0.628068	0.634795	50.9137	50.9487	49.0776	52.8199
VLSIQSHVIR	3	10	18487	41.4833	NA	NA	0.463333	0.461179	41.3649	41.4119	39.5407	43.2831
VLSLAQEQVGGSPEK	2	15	18488	49.9295	NA	NA	0.6169	0.585673	48.212	48.2504	46.3792	50.1216
VLSLNFSECHTK	3	12	18489	47.4491	Carbamidomethyl@C	9	0.571802	0.565989	47.1294	47.1692	45.298	49.0404
VLSNRPIMFR	2	10	18490	44.0481	NA	NA	0.509966	0.504834	43.7658	43.8099	41.9387	45.6811
VLSNRPIMFR	3	10	18491	44.0177	NA	NA	0.509412	0.504834	43.7658	43.8099	41.9387	45.6811
VLSPEAVR	2	8	18492	36.0692	NA	NA	0.364894	0.352912	35.4102	35.4647	33.5935	37.336
VLSVETPLSIQAHPNK	2	16	18496	53.4037	NA	NA	0.680067	0.680894	53.4492	53.481	51.6098	55.3522
VLTAEELNAAQTSVAYGCIK	2	20	18498	65.2143	Carbamidomethyl@C	18	0.894806	0.890242	64.9633	64.9806	63.1093	66.8518
VLTEDEMGHPEIGDAIAR	3	18	18502	49.1242	Oxidation@M	7	0.602259	0.598679	48.9273	48.9648	47.0937	50.836
VLTELLEQER	2	10	18503	57.5557	NA	NA	0.755558	0.744592	56.9526	56.9799	55.1087	58.8511
VLTFDLTK	2	8	18504	57.7222	NA	NA	0.758586	0.757245	57.6485	57.675	55.8038	59.5462
VLTGVAGEDAECHAAK	2	16	18505	35.2369	Carbamidomethyl@C	12	0.349761	0.365096	36.0803	36.134	34.2628	38.0053
VLTGVAGEDAECHAAK	3	16	18506	35.2108	Carbamidomethyl@C	12	0.349287	0.365096	36.0803	36.134	34.2628	38.0053
VLTIDPTEFK	2	10	18507	62.2246	NA	NA	0.840448	0.814973	60.8235	60.846	58.9748	62.7172
VLTLSDDLER	2	10	18508	54.3077	NA	NA	0.696503	0.701021	54.5562	54.5866	52.7154	56.4578
VLTPEEQLADK	2	11	18509	44.7136	NA	NA	0.522066	0.533011	45.3156	45.3577	43.4865	47.2288
VLTPELYAELR	2	11	18510	64.4973	NA	NA	0.881769	0.91692	66.4306	66.446	64.5747	68.3173
VLTPTQVK	2	8	18511	33.5015	NA	NA	0.31821	0.313309	33.232	33.2893	31.418	35.1606
VLTVINQTQK	2	10	18512	39.3891	NA	NA	0.425256	0.422277	39.2252	39.275	37.4038	41.1462
VLTWDVGK	2	8	18513	51.6531	NA	NA	0.648238	0.650298	51.7664	51.8003	49.9291	53.6715
VLVAQHDVYK	2	10	18514	34.1619	NA	NA	0.330216	0.324186	33.8303	33.8868	32.0155	35.7581
VLVASATMDTAR	2	12	18516	44.2049	NA	NA	0.512816	0.537047	45.5376	45.5794	43.7082	47.4506
VLVDMSR	2	7	18519	40.3206	NA	NA	0.442192	0.452018	40.861	40.9087	39.0375	42.7799
VLVDQTTGLSR	2	11	18520	44.2049	NA	NA	0.512816	0.516053	44.3829	44.4262	42.555	46.2974
VLVDVER	2	7	18523	39.8054	NA	NA	0.432825	0.421667	39.1917	39.2415	37.3702	41.1127
VLVEGPLNNLR	2	11	18524	57.6931	NA	NA	0.758057	0.745091	56.98	57.0074	55.1362	58.8786
VLVEPDAGAGVAVMK	2	15	18525	56.8254	NA	NA	0.74228	0.748395	57.1617	57.1889	55.3176	59.0601
VLVHPPQDGEDEPTLVQK	3	18	18526	48.7707	NA	NA	0.595832	0.575819	47.6701	47.7092	45.838	49.5803
VLVLVPTR	2	8	18528	52.1079	NA	NA	0.656508	0.656517	52.1084	52.1419	50.2708	54.0131
VLVQNAAGSQEK	2	12	18530	30.2594	NA	NA	0.259262	0.250138	29.7576	29.8193	27.948	31.6907
VLVSLSAGGR	2	10	18531	45.2364	NA	NA	0.53157	0.526775	44.9726	45.0151	43.1439	46.8863
VLVTGATGLLGR	2	12	18532	58.2692	NA	NA	0.768531	0.766237	58.143	58.1689	56.2977	60.0401
VLVVGAGGIGCELLK	2	15	18534	69.5755	Carbamidomethyl@C	11	0.974099	0.981978	70.0088	70.0197	68.1484	71.891
VLVVSAK	2	7	18535	31.8154	NA	NA	0.287553	0.293589	32.1474	32.2061	30.3348	34.0774
VLVWDLR	2	7	18536	63.2996	NA	NA	0.859992	0.876819	64.2251	64.2433	62.372	66.1145
VLVYNNTSIVQDEILAHR	3	18	18537	65.1855	NA	NA	0.894282	0.894527	65.199	65.2159	63.3447	67.0872
VLYAYGYYTGEPSK	2	14	18538	56.3575	NA	NA	0.733773	0.722964	55.763	55.7919	53.9207	57.6631
VLYLVQGEK	2	9	18540	47.0838	NA	NA	0.565159	0.580853	47.9469	47.9857	46.1145	49.8568
VLYSNMLGEENTYLWR	2	16	18543	69.2185	Oxidation@M	6	0.967609	0.973893	69.5641	69.5756	67.7043	71.4469
VMAGALEGDLFIGPK	2	15	18544	70.3691	NA	NA	0.988528	1.00439	71.2412	71.2506	69.3792	73.1219
VMALELGPHK	2	10	18545	44.2049	NA	NA	0.512816	0.508665	43.9766	44.0203	42.1491	45.8915
VMATTGGTNLR	2	11	18546	33.837	NA	NA	0.324309	0.314468	33.2957	33.353	31.4817	35.2243
VMDDLDR	2	7	18547	34.8842	NA	NA	0.343349	0.336912	34.5301	34.5858	32.7146	36.4571
VMEHFIK	3	7	18548	34.9947	NA	NA	0.345357	0.328464	34.0655	34.1218	32.2505	35.9931
VMEIVDADEK	2	10	18549	44.4974	NA	NA	0.518135	0.517492	44.4621	44.5052	42.634	46.3764
VMENGLLFK	2	9	18551	55.7656	NA	NA	0.723011	0.716501	55.4076	55.4369	53.5657	57.3081
VMEYINR	2	7	18552	39.0821	NA	NA	0.419674	0.401537	38.0845	38.1357	36.2645	40.0069
VMFHSFVSK	2	9	18553	43.6698	NA	NA	0.503087	0.498184	43.4001	43.4446	41.5734	45.3158
VMFSSFGQIEECR	2	13	18554	64.4072	Carbamidomethyl@C	12	0.88013	0.872144	63.9679	63.9864	62.1152	65.8577
VMIGENVDEK	2	10	18556	39.4153	NA	NA	0.425733	0.425047	39.3776	39.4272	37.5559	41.2984
VMLGETNPADSK	2	12	18558	40.0997	NA	NA	0.438177	0.455854	41.072	41.1194	39.2482	42.9906
VMLGETNPADSKPGTIR	2	17	18559	43.7527	NA	NA	0.504594	0.515769	44.3673	44.4106	42.5394	46.2818
VMLGETNPADSKPGTIR	3	17	18560	43.7527	NA	NA	0.504594	0.515769	44.3673	44.4106	42.5394	46.2818
VMLVNSMNTVK	2	11	18564	49.5104	NA	NA	0.609279	0.608126	49.4469	49.4838	47.6126	51.355
VMLYPSR	2	7	18565	41.773	NA	NA	0.4686	0.465254	41.589	41.6358	39.7646	43.507
VMNTGSQFVMEGVK	2	14	18567	54.4943	NA	NA	0.699897	0.679562	53.3759	53.4078	51.5366	55.279
VMPAPPPK	2	8	18568	30.8028	NA	NA	0.269142	0.27001	30.8506	30.9109	29.0396	32.7822
VMPAQLK	2	7	18569	33.4694	NA	NA	0.317625	0.307386	32.9062	32.964	31.0927	34.8352
VMPLIIQGFK	2	10	18570	69.6076	NA	NA	0.974683	1.0027	71.1486	71.158	69.2867	73.0294
VMPNAIVQSVGVSSGK	2	16	18571	56.3575	NA	NA	0.733773	0.732069	56.2638	56.2921	54.4209	58.1633
VMQQQQQTTQQQLPQK	2	16	18572	34.7166	NA	NA	0.340303	0.340054	34.7029	34.7584	32.8871	36.6297
VMQVLNADAIVVK	2	13	18573	62.8895	NA	NA	0.852536	0.860345	63.319	63.3383	61.4671	65.2096
VMSEFNNNFR	2	10	18574	47.7284	NA	NA	0.57688	0.589921	48.4456	48.4838	46.6126	50.3549
VMSQNFTNCHTK	2	12	18575	30.0669	Carbamidomethyl@C	9	0.255761	0.252779	29.9028	29.9644	28.093	31.8357
VMTIPYQPMPASSPVICAGGQDR	2	23	18578	69.2507	Carbamidomethyl@C	17	0.968194	0.962842	68.9563	68.9686	67.0972	70.8399
VMTVSFHK	2	8	18579	35.9875	NA	NA	0.363408	0.356388	35.6013	35.6557	33.7844	37.5269
VMVELLGSYTEDNASQAR	2	18	18582	65.782	NA	NA	0.905128	0.896328	65.298	65.3149	63.4436	67.1862
VMVQINTSGEESK	2	13	18584	42.804	NA	NA	0.487345	0.471139	41.9127	41.959	40.0878	43.8302
VMVTNVTSLLK	2	11	18586	64.1721	NA	NA	0.875856	0.882519	64.5386	64.5564	62.6851	66.4276
VMYTPMAPGNYLISVK	2	16	18588	72.6298	NA	NA	1.02963	1.01626	71.8944	71.9029	70.0315	73.7742
VMLGETNPADSK	2	12	18589	36.6595	Oxidation@M	2	0.375627	0.378476	36.8162	36.869	34.9978	38.7403
VMLGETNPADSKPGTIR	2	17	18590	41.1148	Oxidation@M	2	0.456632	0.45571	41.064	41.1115	39.2403	42.9827
VMLGETNPADSKPGTIR	3	17	18591	41.1676	Oxidation@M	2	0.457593	0.45571	41.064	41.1115	39.2403	42.9827
VNAELQAR	2	8	18594	29.2239	NA	NA	0.240434	0.241771	29.2974	29.3597	27.4884	31.2311
VNCLAPGLIK	2	10	18596	50.3844	Carbamidomethyl@C	3	0.62517	0.615453	49.8499	49.8862	48.0151	51.7574
VNCSFYFK	2	8	18597	49.2638	Carbamidomethyl@C	3	0.604797	0.592282	48.5755	48.6135	46.7423	50.4846
VNDGVCDCCDGTDEYNSGVICENTCK	2	26	18599	52.3638	Carbamidomethyl@C;Carbamidomethyl@C;Carbamidomethyl@C;Carbamidomethyl@C;Carbamidomethyl@C	6;8;9;21;25	0.661159	0.660585	52.3322	52.3654	50.4942	54.2366
VNDGVCDCCDGTDEYNSGVICENTCK	3	26	18600	52.3888	Carbamidomethyl@C;Carbamidomethyl@C;Carbamidomethyl@C;Carbamidomethyl@C;Carbamidomethyl@C	6;8;9;21;25	0.661614	0.660585	52.3322	52.3654	50.4942	54.2366
VNDTIQIDLETGK	2	13	18601	56.6623	NA	NA	0.739314	0.74066	56.7363	56.764	54.8928	58.6352
VNDVCTNGQDLIK	2	13	18602	45.633	Carbamidomethyl@C	5	0.538781	0.541204	45.7662	45.8077	43.9365	47.6789
VNEIVETNRPDSK	2	13	18603	31.8376	NA	NA	0.287956	0.272298	30.9764	31.0366	29.1652	32.9079
VNEVNQFAAK	2	10	18606	36.6875	NA	NA	0.376136	0.38325	37.0788	37.1312	35.26	39.0025
VNFAMNVGK	2	9	18608	46.8855	NA	NA	0.561555	0.567235	47.1979	47.2376	45.3664	49.1088
VNFAMNVGK	2	9	18609	37.3261	Oxidation@M	5	0.387746	0.411783	38.6481	38.6986	36.8273	40.5698
VNFDDYTVNLGGLK	2	14	18610	71.5056	NA	NA	1.00919	0.992184	70.5701	70.5803	68.709	72.4517
VNFPENGFLSPDK	2	13	18612	63.3872	NA	NA	0.861586	0.861719	63.3945	63.4138	61.5425	65.285
VNFTVDQIR	2	9	18613	51.998	NA	NA	0.65451	0.652364	51.88	51.9138	50.0427	53.785
VNGRPLEMIEPR	3	12	18614	46.4122	NA	NA	0.552949	0.546943	46.0819	46.123	44.2518	47.9942
VNHVTLSQPK	2	10	18615	28.416	NA	NA	0.225745	0.207391	27.4065	27.4712	25.5998	29.3425
VNHVTLSQPK	3	10	18616	28.416	NA	NA	0.225745	0.207391	27.4065	27.4712	25.5998	29.3425
VNIAFNYDMPEDSDTYLHR	2	19	18617	67.0111	NA	NA	0.927475	0.934363	67.39	67.4042	65.5329	69.2755
VNIAFNYDMPEDSDTYLHR	3	19	18618	67.0111	NA	NA	0.927475	0.934363	67.39	67.4042	65.5329	69.2755
VNIDDLVK	2	8	18619	55.0671	NA	NA	0.710312	0.709782	55.038	55.0678	53.1966	56.939
VNIEGGAIALGHPLGASGCR	3	20	18620	55.9957	Carbamidomethyl@C	19	0.727194	0.72661	55.9635	55.9922	54.121	57.8634
VNIIPIIAK	2	9	18621	62.1644	NA	NA	0.839353	0.842039	62.3122	62.3328	60.4616	64.204
VNIIPVIAK	2	9	18622	58.2099	NA	NA	0.767453	0.756134	57.5874	57.614	55.7428	59.4852
VNIKPQVDR	2	9	18624	30.291	NA	NA	0.259836	0.265024	30.5763	30.637	28.7657	32.5083
VNIKPQVDR	3	9	18625	30.291	NA	NA	0.259836	0.265024	30.5763	30.637	28.7657	32.5083
VNILSDMHLR	3	10	18627	56.4105	NA	NA	0.734737	0.733881	56.3634	56.3916	54.5204	58.2628
VNIVFNYDMPEDSDTYLHR	2	19	18628	69.3143	NA	NA	0.969351	0.98166	69.9913	70.0022	68.1309	71.8735
VNIVFNYDMPEDSDTYLHR	3	19	18629	69.3472	NA	NA	0.969948	0.98166	69.9913	70.0022	68.1309	71.8735
VNIVPVIAK	2	9	18630	53.0275	NA	NA	0.673227	0.653621	51.9491	51.9828	50.1117	53.854
VNLAELFK	2	8	18631	67.9388	NA	NA	0.944341	0.948865	68.1876	68.2008	66.3295	70.0721
VNLFPGLSPSALK	2	13	18632	71.1762	NA	NA	1.0032	0.996269	70.7948	70.8047	68.9334	72.6761
VNLFTDFDK	2	9	18633	64.6128	NA	NA	0.883869	0.889904	64.9447	64.962	63.0907	66.8333
VNLGVGAYR	2	9	18634	44.5794	NA	NA	0.519626	0.509317	44.0124	44.0561	42.1849	45.9273
VNLLSFTGSTQVGK	2	14	18635	65.0278	NA	NA	0.891415	0.870712	63.8892	63.9078	62.0365	65.7791
VNLLYSR	2	7	18637	44.7424	NA	NA	0.522589	0.522265	44.7246	44.7674	42.8962	46.6386
VNLQMVYDSPLCR	2	13	18638	66.1697	Carbamidomethyl@C	12	0.912176	0.899357	65.4646	65.4813	63.61	67.3526
VNLQNNPGAMEHFHMK	2	16	18639	44.7995	NA	NA	0.523628	0.524373	44.8405	44.8832	43.012	46.7544
VNLQNNPGAMEHFHMK	3	16	18640	44.7995	NA	NA	0.523628	0.524373	44.8405	44.8832	43.012	46.7544
VNLQNNPGAMEHFHMK	3	16	18641	38.8167	Oxidation@M	10	0.414849	0.409212	38.5067	38.5574	36.6861	40.4286
VNLSAAQTLR	2	10	18642	44.0481	NA	NA	0.509966	0.502068	43.6138	43.658	41.7868	45.5292
VNNASLIGLGYTQTLRPGVK	2	20	18644	60.5883	NA	NA	0.810697	0.823876	61.3132	61.3351	59.4638	63.2063
VNNSSLIGLGYTQTLK	2	16	18646	62.8029	NA	NA	0.850962	0.843876	62.4132	62.4337	60.5624	64.3049
VNNSSLIGVGYTQTLR	2	16	18647	59.1582	NA	NA	0.784694	0.778786	58.8332	58.8582	56.987	60.7294
VNNSSLIGVGYTQTLRPGVK	2	20	18648	55.5906	NA	NA	0.719829	0.714868	55.3178	55.3472	53.476	57.2184
VNNSSLIGVGYTQTLRPGVK	3	20	18649	55.62	NA	NA	0.720364	0.714868	55.3178	55.3472	53.476	57.2184
VNNSTMLGASGDYADFQYLK	2	20	18650	71.0137	NA	NA	1.00025	0.985175	70.1846	70.1953	68.324	72.0666
VNPALAELNLR	2	11	18653	58.9035	NA	NA	0.780063	0.788689	59.3779	59.4022	57.531	61.2735
VNPCIGGVILFHETLYQK	3	18	18654	69.7788	Carbamidomethyl@C	4	0.977796	0.994076	70.6742	70.6842	68.8129	72.5556
VNPFRPGDSEPPPAPGAQR	3	19	18655	44.6054	NA	NA	0.520098	0.518893	44.5391	44.5822	42.711	46.4534
VNPIQGLASK	2	10	18656	45.1852	NA	NA	0.530639	0.530797	45.1938	45.236	43.3649	47.1072
VNPTVFFDIAVDGEPLGR	2	18	18657	73.2805	NA	NA	1.04146	1.03871	73.1292	73.1362	71.2648	75.0076
VNQAIWLLCTGAR	2	13	18659	68.4067	Carbamidomethyl@C	9	0.952849	0.957901	68.6845	68.6971	66.8258	70.5684
VNQELAGYTGGDVSFIK	2	17	18660	63.9513	NA	NA	0.871842	0.868171	63.7494	63.7682	61.8969	65.6395
VNQGLIR	2	7	18661	31.4293	NA	NA	0.280532	0.288613	31.8737	31.9328	30.0615	33.8041
VNQIGSVTESLQACK	2	15	18662	51.7317	Carbamidomethyl@C	14	0.649666	0.650271	51.7649	51.7988	49.9277	53.67
VNQPASFAIR	2	10	18663	45.1613	NA	NA	0.530206	0.521893	44.7041	44.747	42.8758	46.6182
VNQPASFAVSLNGAK	2	15	18664	53.9393	NA	NA	0.689806	0.693047	54.1176	54.1486	52.2774	56.0198
VNSTTKPEDGGLK	2	13	18666	25.8987	NA	NA	0.179976	0.183686	26.1027	26.169	24.2977	28.0404
VNSTTKPEDGGLK	3	13	18667	25.8987	NA	NA	0.179976	0.183686	26.1027	26.169	24.2977	28.0404
VNTDLGNDLYFVK	2	13	18668	65.9637	NA	NA	0.908432	0.915209	66.3365	66.352	64.4807	68.2233
VNTLIRPDGEK	2	11	18670	33.613	NA	NA	0.320237	0.317092	33.4401	33.4971	31.6259	35.3684
VNTLIRPDGEK	3	11	18671	33.613	NA	NA	0.320237	0.317092	33.4401	33.4971	31.6259	35.3684
VNTPTTTVYR	2	10	18672	37.1888	NA	NA	0.385251	0.391342	37.5238	37.5757	35.7045	39.447
VNVDIINFGEEEVNTEK	2	17	18674	71.311	NA	NA	1.00565	0.997477	70.8612	70.8711	68.9997	72.7424
VNVPGSQAQLK	2	11	18676	38.8167	NA	NA	0.414849	0.390193	37.4606	37.5126	35.6414	39.3839
VNVPVIGGHAGK	2	12	18677	39.9697	NA	NA	0.435812	0.427043	39.4874	39.5368	37.6656	41.408
VNVPVIGGHAGK	3	12	18678	40.0185	NA	NA	0.436699	0.427043	39.4874	39.5368	37.6656	41.408
VNVTVDYIRPASPATETVPAFSER	3	24	18680	64.7931	NA	NA	0.887148	0.892004	65.0602	65.0774	63.2061	66.9487
VPADLLK	2	7	18684	41.9343	NA	NA	0.471533	0.472584	41.9921	42.0384	40.1672	43.9096
VPADTEVVCAPPTAYIDFAR	3	20	18686	72.9876	Carbamidomethyl@C	9	1.03614	1.01885	72.0366	72.0449	70.1736	73.9163
VPAINVNDSVTK	2	12	18688	45.472	NA	NA	0.535854	0.531339	45.2236	45.2658	43.3946	47.137
VPANPASVSTVPSK	2	14	18690	40.0185	NA	NA	0.436699	0.444681	40.4574	40.5056	38.6344	42.3769
VPAQANGTPTTK	2	12	18692	25.9337	NA	NA	0.180612	0.193689	26.6529	26.7185	24.8472	28.5899
VPDFSEYR	2	8	18694	48.9577	NA	NA	0.599231	0.581896	48.0043	48.043	46.1718	49.9142
VPDGKPENEFAFNAEFK	2	17	18695	57.9547	NA	NA	0.762812	0.774471	58.5959	58.6212	56.75	60.4924
VPDGKPENEFAFNAEFK	3	17	18696	57.8384	NA	NA	0.760699	0.774471	58.5959	58.6212	56.75	60.4924
VPDGMVGLIIGR	2	12	18698	72.2358	NA	NA	1.02247	0.99224	70.5732	70.5834	68.712	72.4547
VPDQGAAGVR	2	10	18699	28.5321	NA	NA	0.227855	0.227277	28.5003	28.5636	26.6922	30.4349
VPDVDIK	2	7	18700	39.3052	NA	NA	0.423731	0.424857	39.3672	39.4167	37.5455	41.288
VPDVELK	2	7	18701	40.4612	NA	NA	0.444749	0.42617	39.4394	39.4889	37.6176	41.3601
VPDVLVADPPIAR	2	13	18702	61.8066	NA	NA	0.832846	0.849111	62.7011	62.7212	60.85	64.5925
VPEEDLK	2	7	18705	30.0669	NA	NA	0.255761	0.263841	30.5113	30.572	28.7007	32.4433
VPEFQFLIGDEAATHLK	3	17	18706	72.3664	NA	NA	1.02484	1.0087	71.4785	71.4876	69.6162	73.3589
VPEIEVTVEGPNNNNPQTSAVR	2	22	18707	57.2075	NA	NA	0.749226	0.753823	57.4603	57.487	55.6158	59.3582
VPENTMHAMQQK	2	12	18712	29.7566	NA	NA	0.25012	0.263628	30.4995	30.5603	28.689	32.4316
VPEVPTAPATDAAPK	2	15	18713	46.8622	NA	NA	0.56113	0.549477	46.2213	46.2622	44.391	48.1334
VPEWVDTVK	2	9	18714	51.9713	NA	NA	0.654023	0.656429	52.1036	52.1371	50.2659	54.0083
VPFCPMVGSEVYSTEIK	2	17	18715	69.2185	Carbamidomethyl@C	4	0.967609	0.967759	69.2267	69.2386	67.3673	71.11
VPFLVAETPR	2	10	18717	57.5828	NA	NA	0.756052	0.754247	57.4836	57.5103	55.6391	59.3815
VPFLVLECPNLK	2	12	18718	72.8274	Carbamidomethyl@C	8	1.03323	1.02191	72.205	72.2131	70.3418	74.0845
VPGEGLPLPK	2	10	18719	50.7335	NA	NA	0.631518	0.627332	50.5033	50.5388	48.6676	52.41
VPGVTAIELGEETCTFR	2	17	18722	68.528	Carbamidomethyl@C	14	0.955054	0.97536	69.6448	69.6562	67.7848	71.5275
VPIPQVTR	2	8	18725	43.3549	NA	NA	0.497362	0.493585	43.1472	43.192	41.3208	45.0632
VPLAGAAGGPGIGR	2	14	18726	45.7183	NA	NA	0.540333	0.539267	45.6597	45.7013	43.8301	47.5725
VPLDEALQR	2	9	18727	46.2171	NA	NA	0.549403	0.555351	46.5443	46.5848	44.7136	48.456
VPLEVQEADEAK	2	12	18729	43.1444	NA	NA	0.493535	0.490773	42.9925	43.0375	41.1663	44.9087
VPLHCVDR	2	8	18730	27.5798	Carbamidomethyl@C	5	0.210542	0.218154	27.9985	28.0624	26.1911	29.9338
VPLHCVDR	3	8	18731	27.5494	Carbamidomethyl@C	5	0.209989	0.218154	27.9985	28.0624	26.1911	29.9338
VPLPSLSPTMQAGTIAR	2	17	18733	65.5123	NA	NA	0.900224	0.90122	65.5671	65.5836	63.7123	67.4549
VPLQGFAALEGMNGIQK	2	17	18734	72.7285	NA	NA	1.03143	1.03159	72.7375	72.745	70.8736	74.6163
VPLVAPEDLR	2	10	18735	54.4943	NA	NA	0.699897	0.70487	54.7679	54.798	52.9268	56.6692
VPMSVVNFEK	2	10	18736	54.4136	NA	NA	0.698429	0.711426	55.1284	55.1581	53.2869	57.0293
VPPAINQFTQALDR	2	14	18737	68.2561	NA	NA	0.950112	0.964843	69.0664	69.0785	67.2072	70.9498
VPPAINQFTQALDR	3	14	18738	68.2561	NA	NA	0.950112	0.964843	69.0664	69.0785	67.2072	70.9498
VPPFVDLNVNSNEGK	2	15	18739	61.9803	NA	NA	0.836005	0.830583	61.6821	61.7035	59.8323	63.5747
VPPGYHPLDVEK	3	12	18740	40.2399	NA	NA	0.440725	0.45588	41.0734	41.1208	39.2496	42.992
VPQIEVETHK	2	10	18742	35.5725	NA	NA	0.355863	0.351474	35.3311	35.3857	33.5145	37.257
VPQIEVETHK	3	10	18743	35.5725	NA	NA	0.355863	0.351474	35.3311	35.3857	33.5145	37.257
VPQVSTPTLVEVSR	2	14	18744	57.3165	NA	NA	0.751209	0.744477	56.9462	56.9736	55.1024	58.8448
VPQVSTPTLVEVSR	3	14	18745	57.3165	NA	NA	0.751209	0.744477	56.9462	56.9736	55.1024	58.8448
VPSENVLGEVGSGFK	2	15	18746	62.6013	NA	NA	0.847296	0.862022	63.4112	63.4305	61.5592	65.3017
VPSFAAGR	2	8	18747	36.6875	NA	NA	0.376136	0.351075	35.3091	35.3638	33.4926	37.2351
VPSGFYVGSYVHGAMQSPSLHK	4	22	18748	58.7936	NA	NA	0.778066	0.778877	58.8382	58.8632	56.992	60.7344
VPSGQNADVQK	2	11	18749	25.346	NA	NA	0.169927	0.169635	25.3299	25.3972	23.5258	27.2686
VPSLVGSFIR	2	10	18750	65.9011	NA	NA	0.907293	0.918498	66.5174	66.5327	64.6614	68.404
VPSTEAEALASSLMGLFEK	2	19	18751	73.3932	NA	NA	1.04351	1.04501	73.4756	73.4821	71.6107	75.3535
VPSTEAEALASSLMGLFEK	3	19	18752	73.3932	NA	NA	1.04351	1.04501	73.4756	73.4821	71.6107	75.3535
VPSVSSSALVSSLHLLK	2	17	18754	69.3143	NA	NA	0.969351	0.981154	69.9635	69.9744	68.1031	71.8458
VPSVSSSALVSSLHLLK	3	17	18755	69.3143	NA	NA	0.969351	0.981154	69.9635	69.9744	68.1031	71.8458
VPTANVSVVDLTCR	2	14	18756	58.505	Carbamidomethyl@C	13	0.772817	0.788947	59.3921	59.4164	57.5452	61.2876
VPTANVSVVDLTCR	3	14	18757	58.505	Carbamidomethyl@C	13	0.772817	0.788947	59.3921	59.4164	57.5452	61.2876
VPTWGPLR	2	8	18759	53.2195	NA	NA	0.676719	0.680914	53.4503	53.4821	51.6109	55.3533
VPVDEFDGK	2	9	18761	41.2204	NA	NA	0.458552	0.456038	41.0821	41.1295	39.2583	43.0007
VPVGDQPPDIEYQIK	2	15	18764	57.5557	NA	NA	0.755558	0.777635	58.7699	58.795	56.9238	60.6662
VPVHDVTDASK	2	11	18765	28.0524	NA	NA	0.219135	0.206503	27.3577	27.4224	25.5511	29.2938
VPVHDVTDASK	3	11	18766	28.0524	NA	NA	0.219135	0.206503	27.3577	27.4224	25.5511	29.2938
VPVIVEK	2	7	18767	36.5244	NA	NA	0.373171	0.375838	36.6711	36.7241	34.8528	38.5953
VPVNLLR	2	7	18770	46.2687	NA	NA	0.55034	0.531848	45.2516	45.2938	43.4226	47.165
VPYFNAPVYLENK	2	13	18773	66.4812	NA	NA	0.91784	0.922721	66.7496	66.7647	64.8934	68.6359
VQAHAAAALINFTEDCPK	3	18	18775	56.6919	Carbamidomethyl@C	16	0.739852	0.750186	57.2602	57.2872	55.416	59.1584
VQAMQISSEK	2	10	18776	34.5512	NA	NA	0.337294	0.333505	34.3428	34.3987	32.5274	36.27
VQANLGAPDINIEGLDAK	2	18	18778	67.4135	NA	NA	0.934791	0.935507	67.4529	67.467	65.5957	69.3383
VQAQGPGLK	2	9	18779	28.1954	NA	NA	0.221735	0.207825	27.4304	27.495	25.6236	29.3664
VQAQVIQETIVPK	2	13	18780	53.6968	NA	NA	0.685397	0.676198	53.1909	53.223	51.3519	55.0942
VQASLAANTFTITGHAETK	2	19	18781	51.8459	NA	NA	0.651743	0.651676	51.8422	51.876	50.0048	53.7472
VQASLAANTFTITGHAETK	3	19	18782	51.8459	NA	NA	0.651743	0.651676	51.8422	51.876	50.0048	53.7472
VQAVVAVAR	2	9	18783	36.4982	NA	NA	0.372694	0.373209	36.5265	36.5796	34.7084	38.4509
VQDLSAGGQGSLTDSGPER	2	19	18784	45.2091	NA	NA	0.531075	0.527488	45.0118	45.0543	43.1831	46.9255
VQEGETIEDGAR	2	12	18786	33.7031	NA	NA	0.321874	0.3177	33.4735	33.5305	31.6593	35.4018
VQENSAYICSR	2	11	18791	35.3822	Carbamidomethyl@C	9	0.352403	0.337599	34.568	34.6236	32.7523	36.4949
VQEQLGNDVVEK	2	12	18792	39.6919	NA	NA	0.430761	0.435183	39.935	39.9839	38.1127	41.8551
VQESADELQK	2	10	18794	30.291	NA	NA	0.259836	0.255867	30.0727	30.134	28.2627	32.0053
VQETGDIVISNAYVDLAPTSGTSAK	2	25	18795	70.272	NA	NA	0.986763	0.985356	70.1946	70.2053	68.3339	72.0766
VQFELHYQEVK	2	11	18796	49.5104	NA	NA	0.609279	0.625588	50.4074	50.443	48.5718	52.3142
VQFELHYQEVK	3	11	18797	49.5104	NA	NA	0.609279	0.625588	50.4074	50.443	48.5718	52.3142
VQGGALEDSQLVAGVAFK	2	18	18798	67.5364	NA	NA	0.937026	0.940506	67.7278	67.7416	65.8703	69.6129
VQIAEAINLQDK	2	12	18802	55.3083	NA	NA	0.714696	0.749408	57.2174	57.2445	55.3733	59.1157
VQIAVANAQELLQR	2	14	18803	64.378	NA	NA	0.8796	0.885552	64.7054	64.723	62.8517	66.5942
VQIEHISSLIK	2	11	18804	51.2348	NA	NA	0.640632	0.652934	51.9113	51.9451	50.0739	53.8163
VQIEHISSLIK	3	11	18805	51.2348	NA	NA	0.640632	0.652934	51.9113	51.9451	50.0739	53.8163
VQIPIMLVGNK	2	11	18806	66.9494	NA	NA	0.926353	0.92358	66.7969	66.8118	64.9406	68.6831
VQISPDSGGLPER	2	13	18807	46.3298	NA	NA	0.55145	0.554171	46.4794	46.52	44.6488	48.3912
VQLPAYLK	2	8	18808	53.2195	NA	NA	0.676719	0.679842	53.3913	53.4232	51.552	55.2944
VQNIHPVESAK	2	11	18812	27.0141	NA	NA	0.200256	0.219675	28.0821	28.1459	26.2746	30.0173
VQNIHPVESAK	3	11	18813	27.0141	NA	NA	0.200256	0.219675	28.0821	28.1459	26.2746	30.0173
VQPVIGENGGDAR	2	13	18815	36.3098	NA	NA	0.369268	0.369311	36.3121	36.3655	34.4943	38.2368
VQQSSESSTSSPSQHEATPGAR	3	22	18819	27.1763	NA	NA	0.203206	0.204493	27.2471	27.312	25.4406	29.1833
VQQTVQDLFGR	2	11	18820	55.9674	NA	NA	0.726679	0.720498	55.6274	55.6564	53.7852	57.5276
VQQVQPAMQAVIR	2	13	18821	50.434	NA	NA	0.626072	0.625672	50.412	50.4476	48.5764	52.3188
VQRPPSAASAAPSSSK	2	16	18822	27.4328	NA	NA	0.207869	0.21671	27.919	27.9831	26.1117	29.8544
VQRPPSAASAAPSSSK	3	16	18823	27.3977	NA	NA	0.20723	0.21671	27.919	27.9831	26.1117	29.8544
VQSFQMK	2	7	18825	33.9879	NA	NA	0.327052	0.314789	33.3134	33.3706	31.4993	35.2419
VQSGSESVIQEYVDLR	2	16	18826	68.4352	NA	NA	0.953368	0.953572	68.4465	68.4594	66.588	70.3307
VQTEVLQK	2	8	18829	31.264	NA	NA	0.277527	0.284521	31.6486	31.708	29.8367	33.5793
VQVALEELQDLK	2	12	18830	65.9011	NA	NA	0.907293	0.922132	66.7173	66.7323	64.861	68.6036
VQVFLPR	2	7	18831	49.7082	NA	NA	0.612876	0.60967	49.5319	49.5686	47.6974	51.4398
VQVMVPEAETR	2	11	18834	46.2429	NA	NA	0.549871	0.554645	46.5055	46.5461	44.6749	48.4172
VQVPNMQDK	2	9	18835	38.7317	NA	NA	0.413305	0.395168	37.7342	37.7859	35.9146	39.6571
VQVQDNEGCPVEALVK	2	16	18836	55.7656	Carbamidomethyl@C	9	0.723011	0.723745	55.806	55.8348	53.9636	57.706
VQVSVLK	2	7	18838	38.0156	NA	NA	0.400283	0.396631	37.8147	37.8663	35.995	39.7375
VQVVGTYR	2	8	18839	35.7699	NA	NA	0.359452	0.357856	35.6821	35.7363	33.865	37.6076
VQWGVFVPR	2	9	18840	65.1855	NA	NA	0.894282	0.896572	65.3115	65.3283	63.457	67.1996
VQWRPQGTR	3	9	18841	30.176	NA	NA	0.257746	0.249154	29.7035	29.7653	27.8939	31.6366
VQYPQSQACK	2	10	18842	29.1945	Carbamidomethyl@C	9	0.2399	0.24035	29.2193	29.2817	27.4103	31.153
VRDDVAEYK	2	9	18843	28.5053	NA	NA	0.227368	0.212483	27.6865	27.7509	25.8795	29.6222
VRDEMAHVTGR	3	11	18844	27.0497	NA	NA	0.200903	0.211398	27.6269	27.6913	25.8199	29.5626
VREYELR	2	7	18846	29.1365	NA	NA	0.238845	0.234227	28.8825	28.9453	27.074	30.8166
VRIDEYDYSK	2	10	18847	40.0185	NA	NA	0.436699	0.408107	38.4459	38.4966	36.6254	40.3679
VRPAYSLEPR	2	10	18848	36.223	NA	NA	0.36769	0.382392	37.0316	37.0841	35.2129	38.9554
VRPCVVYGGADIGQQIR	2	17	18849	50.8496	Carbamidomethyl@C	4	0.633629	0.651957	51.8577	51.8915	50.0203	53.7627
VRPDYTAQNLDHGK	3	14	18851	31.264	NA	NA	0.277527	0.281629	31.4896	31.5491	29.6778	33.4204
VRPQQLVK	2	8	18852	27.728	NA	NA	0.213236	0.221615	28.1888	28.2525	26.3811	30.1239
VRPQQLVK	3	8	18853	27.728	NA	NA	0.213236	0.221615	28.1888	28.2525	26.3811	30.1239
VRVELSNGEK	2	10	18854	28.7657	NA	NA	0.232104	0.244508	29.4479	29.51	27.6387	31.3814
VSALTQMESACVSIHEALK	3	19	18856	67.3827	Carbamidomethyl@C	11	0.93423	0.927091	66.99	67.0047	65.1334	68.876
VSAPEVSVGHK	2	11	18857	32.6616	NA	NA	0.302938	0.311863	33.1524	33.2099	31.3386	35.0812
VSAPGVQGDVK	2	11	18858	34.6884	NA	NA	0.33979	0.328259	34.0542	34.1105	32.2393	35.9818
VSASLPR	2	7	18860	32.8969	NA	NA	0.307217	0.299325	32.4629	32.5212	30.6499	34.3924
VSDATGQMNLTK	2	12	18866	37.918	NA	NA	0.39851	0.393065	37.6186	37.6704	35.7992	39.5416
VSDATGQMNLTK	2	12	18867	29.0212	Oxidation@M	8	0.236749	0.234562	28.9009	28.9637	27.0924	30.835
VSDCIPLSHR	3	10	18868	36.0419	Carbamidomethyl@C	4	0.364399	0.38176	36.9968	37.0494	35.1781	38.9206
VSDILHSIFSSYK	3	13	18869	70.8828	NA	NA	0.997869	0.989725	70.4349	70.4452	68.5739	72.3166
VSEEAESQQQWDTSK	2	15	18872	38.5431	NA	NA	0.409874	0.390866	37.4976	37.5496	35.6783	39.4208
VSEQGLIEILK	2	11	18875	67.2329	NA	NA	0.931508	0.930434	67.1739	67.1883	65.3171	69.0596
VSFCAPGPPGR	2	11	18877	46.3298	Carbamidomethyl@C	4	0.55145	0.547956	46.1376	46.1786	44.3074	48.0498
VSFELFADK	2	9	18878	64.9689	NA	NA	0.890343	0.910398	66.0719	66.0878	64.2165	67.9591
VSFTGSVPTGMK	2	12	18879	50.9616	NA	NA	0.635665	0.629547	50.6251	50.6605	48.7893	52.5316
VSGAQEMVSSAK	2	12	18880	34.7485	NA	NA	0.340881	0.3569	35.6295	35.6838	33.8125	37.5551
VSGGPSLEQR	2	10	18882	31.6433	NA	NA	0.284423	0.262386	30.4312	30.4921	28.6208	32.3634
VSGHVITDIVEGK	2	13	18883	49.5104	NA	NA	0.609279	0.567726	47.2249	47.2646	45.3934	49.1358
VSGHVITDIVEGK	3	13	18884	49.5104	NA	NA	0.609279	0.567726	47.2249	47.2646	45.3934	49.1358
VSGLLVLDYSK	2	11	18886	64.764	NA	NA	0.886618	0.889211	64.9066	64.9239	63.0527	66.7952
VSGQGLHEGHTFEPAEFIIDTR	3	22	18887	61.1989	NA	NA	0.821798	0.823685	61.3027	61.3246	59.4533	63.1958
VSGQGLHEGHTFEPAEFIIDTR	4	22	18888	61.1989	NA	NA	0.821798	0.823685	61.3027	61.3246	59.4533	63.1958
VSGQPQSVTASSDK	2	14	18889	28.1704	NA	NA	0.22128	0.222063	28.2135	28.2771	26.4058	30.1485
VSGSELVQK	2	9	18890	31.4293	NA	NA	0.280532	0.276019	31.1811	31.241	29.3697	33.1123
VSGTLDTPEK	2	10	18891	31.4293	NA	NA	0.280532	0.284658	31.6562	31.7155	29.8442	33.5868
VSGVDGYETEGIR	2	13	18892	46.1889	NA	NA	0.548889	0.54675	46.0713	46.1124	44.2412	47.9836
VSHLLGINVTDFTR	2	14	18893	64.4072	NA	NA	0.88013	0.889229	64.9076	64.925	63.0537	66.7962
VSHLLGINVTDFTR	3	14	18894	64.4072	NA	NA	0.88013	0.889229	64.9076	64.925	63.0537	66.7962
VSHVSTGGGASLELLEGK	2	18	18895	50.9336	NA	NA	0.635156	0.63641	51.0025	51.0374	49.1662	52.9086
VSHVSTGGGASLELLEGK	3	18	18896	50.9616	NA	NA	0.635665	0.63641	51.0025	51.0374	49.1662	52.9086
VSIAVIK	2	7	18898	43.2769	NA	NA	0.495944	0.508798	43.9839	44.0277	42.1565	45.8989
VSITEAMHR	2	9	18899	37.7235	NA	NA	0.394973	0.390261	37.4644	37.5163	35.6451	39.3876
VSIVTPEDILR	2	11	18900	68.528	NA	NA	0.955054	0.949458	68.2202	68.2333	66.362	70.1046
VSLDVNHFAPDELTVK	2	16	18902	63.8338	NA	NA	0.869705	0.871178	63.9148	63.9334	62.0621	65.8047
VSLDVNHFAPDELTVK	3	16	18903	63.8338	NA	NA	0.869705	0.871178	63.9148	63.9334	62.0621	65.8047
VSLEEIYSGCTK	2	12	18904	57.9849	Carbamidomethyl@C	10	0.763361	0.76342	57.9881	58.0142	56.143	59.8854
VSLEPHQGPGTPESK	3	15	18905	33.7845	NA	NA	0.323355	0.331344	34.2239	34.28	32.4087	36.1512
VSLMPATLAR	2	10	18907	55.4997	NA	NA	0.718176	0.702163	54.619	54.6493	52.7781	56.5205
VSNAQSVTSER	2	11	18908	27.0497	NA	NA	0.200903	0.191793	26.5486	26.6144	24.743	28.4857
VSPEEAIK	2	8	18909	33.8102	NA	NA	0.323821	0.312388	33.1813	33.2387	31.3674	35.11
VSQAAADLK	2	9	18912	27.841	NA	NA	0.215291	0.227318	28.5025	28.5658	26.6944	30.4371
VSQEHPVVLTK	2	11	18913	31.0101	NA	NA	0.272911	0.280634	31.4349	31.4945	29.6232	33.3658
VSQEHPVVLTK	3	11	18914	31.0101	NA	NA	0.272911	0.280634	31.4349	31.4945	29.6232	33.3658
VSQGQLVVMQPEK	2	13	18915	47.1889	NA	NA	0.56707	0.564561	47.0508	47.0907	45.2195	48.9619
VSQGVEDGPDTK	2	12	18916	27.5798	NA	NA	0.210542	0.214022	27.7712	27.8354	25.9641	29.7068
VSQLLAVTGK	2	10	18917	45.7446	NA	NA	0.540811	0.530455	45.175	45.2173	43.3461	47.0885
VSQPIEGHAASFAQFK	2	16	18920	49.2332	NA	NA	0.604239	0.598721	48.9296	48.9671	47.096	50.8383
VSQPIEGHAASFAQFK	3	16	18921	49.2332	NA	NA	0.604239	0.598721	48.9296	48.9671	47.096	50.8383
VSQPTAEQAQAFK	2	13	18922	39.7192	NA	NA	0.431258	0.419134	39.0524	39.1024	37.2311	40.9736
VSQWWER	2	7	18923	49.7867	NA	NA	0.614303	0.595818	48.77	48.8077	46.9365	50.6789
VSRPENEQLR	2	10	18924	26.7141	NA	NA	0.194801	0.176407	25.7024	25.7692	23.8978	27.6406
VSRPENEQLR	3	10	18925	26.7141	NA	NA	0.194801	0.176407	25.7024	25.7692	23.8978	27.6406
VSSDNVADLHEK	2	12	18926	31.46	NA	NA	0.281092	0.273603	31.0482	31.1083	29.237	32.9796
VSSDNVADLHEK	3	12	18927	31.46	NA	NA	0.281092	0.273603	31.0482	31.1083	29.237	32.9796
VSSQSFSEIER	2	11	18930	43.699	NA	NA	0.503618	0.499748	43.4861	43.5305	41.6593	45.4017
VSTDLGSGDK	2	10	18932	28.7388	NA	NA	0.231615	0.232603	28.7932	28.8561	26.9848	30.7274
VSTVFWK	2	7	18934	51.998	NA	NA	0.65451	0.649083	51.6996	51.7336	49.8624	53.6048
VSTVMDTVGR	2	10	18935	41.5116	NA	NA	0.463847	0.459423	41.2683	41.3155	39.4443	43.1867
VSVADHSLHLSK	3	12	18936	35.4934	NA	NA	0.354425	0.351622	35.3392	35.3939	33.5226	37.2651
VSVFFGGLSIK	2	11	18937	72.4939	NA	NA	1.02716	1.00653	71.359	71.3682	69.4968	73.2395
VSVHVIEGDHR	3	11	18939	30.291	NA	NA	0.259836	0.268052	30.7429	30.8033	28.932	32.6747
VSWEEVK	2	7	18941	42.076	NA	NA	0.474108	0.482405	42.5323	42.5779	40.7067	44.4491
VSWSPAEDHNAPIEK	3	15	18943	43.622	NA	NA	0.502217	0.51676	44.4218	44.465	42.5938	46.3362
VSYGIGDEEHDQEGR	2	15	18945	37.3964	NA	NA	0.389026	0.39641	37.8025	37.8541	35.9828	39.7253
VTADVINAAEK	2	11	18947	41.1428	NA	NA	0.457141	0.45216	40.8688	40.9165	39.0453	42.7877
VTAEEFK	2	7	18948	31.893	NA	NA	0.288964	0.284593	31.6526	31.712	29.8406	33.5833
VTAEVVLAHLGGGSTSR	2	17	18949	55.6799	NA	NA	0.721452	0.727254	55.999	56.0276	54.1564	57.8988
VTAIHIDPATHR	3	12	18950	33.8975	NA	NA	0.325409	0.347737	35.1255	35.1805	33.3092	37.0517
VTAPDVDLHLK	3	11	18952	49.2083	NA	NA	0.603788	0.615147	49.8331	49.8695	47.9983	51.7407
VTAQGPGLEPSGNIANK	2	17	18953	43.415	NA	NA	0.498454	0.494002	43.1701	43.2149	41.3437	45.0861
VTAVIPCFPYAR	2	12	18955	66.3906	Carbamidomethyl@C	7	0.916193	0.923066	66.7686	66.7836	64.9123	68.6549
VTAVPTLLK	2	9	18956	51.4877	NA	NA	0.645231	0.636983	51.0341	51.0689	49.1977	52.9401
VTDAIVLLDR	2	10	18957	60.127	NA	NA	0.802309	0.806679	60.3673	60.3904	58.5192	62.2616
VTDALNATR	2	9	18958	31.46	NA	NA	0.281092	0.28645	31.7547	31.8139	29.9426	33.6852
VTDTDFDGVEVR	2	12	18961	51.3809	NA	NA	0.643289	0.642565	51.3411	51.3755	49.5044	53.2467
VTEAEIVPMGK	2	11	18962	48.2748	NA	NA	0.586814	0.586195	48.2407	48.2791	46.4079	50.1503
VTEETVYTCTGHPLK	2	15	18964	40.764	Carbamidomethyl@C	9	0.450254	0.452609	40.8935	40.9412	39.0699	42.8124
VTEGLTDVILYHQPDDK	3	17	18965	60.8106	NA	NA	0.814739	0.816498	60.9074	60.9298	59.0585	62.801
VTEGLVDVILYHQPDDK	2	17	18966	68.8149	NA	NA	0.960271	0.956913	68.6302	68.6429	66.7716	70.5142
VTEGLVDVILYHQPDDK	3	17	18967	68.8149	NA	NA	0.960271	0.956913	68.6302	68.6429	66.7716	70.5142
VTELALTASDR	2	11	18968	45.4462	NA	NA	0.535386	0.5368	45.524	45.5658	43.6946	47.437
VTEQCFNTLER	2	11	18969	44.8975	Carbamidomethyl@C	5	0.525408	0.544785	45.9632	46.0045	44.1333	47.8756
VTFLPTGITFK	2	11	18970	72.4939	NA	NA	1.02716	1.0018	71.099	71.1085	69.2372	72.9799
VTGEADVEFATHEDAVAAMSK	3	21	18973	72.6935	NA	NA	1.03079	0.816744	60.9209	60.9433	59.0721	62.8145
VTGEVHIGGVMLK	2	13	18974	49.2944	NA	NA	0.605352	0.612356	49.6796	49.7161	47.8449	51.5873
VTGQFPWSSLR	2	11	18975	64.8819	NA	NA	0.888761	0.878526	64.3189	64.337	62.4658	66.2083
VTGQNQEQFLLLAK	2	14	18976	61.257	NA	NA	0.822854	0.810297	60.5663	60.5891	58.7179	62.4604
VTHAVVTVPAYFNDAQR	2	17	18977	54.4718	NA	NA	0.699487	0.6976	54.368	54.3986	52.5274	56.2698
VTHAVVTVPAYFNDAQR	3	17	18978	54.4718	NA	NA	0.699487	0.6976	54.368	54.3986	52.5274	56.2698
VTHELQAMK	2	9	18979	27.6681	NA	NA	0.212148	0.228113	28.5462	28.6094	26.7381	30.4808
VTHELQAMK	3	9	18980	27.6681	NA	NA	0.212148	0.228113	28.5462	28.6094	26.7381	30.4808
VTHETSAHEGQTEAPSIDEK	3	20	18981	30.0387	NA	NA	0.255249	0.248125	29.6469	29.7087	27.8374	31.5801
VTIAQGGVLPNIQAVLLPK	2	19	18983	73.1971	NA	NA	1.03995	1.04209	73.3148	73.3215	71.4502	75.1929
VTIAQGGVLPNIQAVLLPK	3	19	18984	73.1971	NA	NA	1.03995	1.04209	73.3148	73.3215	71.4502	75.1929
VTILGHVQR	2	9	18988	35.7965	NA	NA	0.359936	0.346371	35.0504	35.1054	33.2342	36.9767
VTILGHVQR	3	9	18989	35.7965	NA	NA	0.359936	0.346371	35.0504	35.1054	33.2342	36.9767
VTINDLNENSVTLIQENCHLNK	3	22	18990	64.1382	Carbamidomethyl@C	18	0.875241	0.87331	64.032	64.0505	62.1792	65.9217
VTLATLK	2	7	18991	40.156	NA	NA	0.4392	0.427969	39.5383	39.5877	37.7164	41.4589
VTLDWAK	2	7	18992	49.0706	NA	NA	0.601283	0.618828	50.0355	50.0716	48.2005	51.9428
VTLGDTLTR	2	9	18994	45.1613	NA	NA	0.530206	0.54333	45.8832	45.9245	44.0533	47.7957
VTLGLIR	2	7	18995	50.8496	NA	NA	0.633629	0.637738	51.0756	51.1104	49.2392	52.9816
VTLGTQPTVLR	2	11	18996	48.7707	NA	NA	0.595832	0.612248	49.6737	49.7102	47.839	51.5814
VTLLEGDHVR	2	10	18997	39.0821	NA	NA	0.419674	0.418493	39.0171	39.0671	37.1959	40.9384
VTLPDGK	2	7	19000	33.4053	NA	NA	0.316461	0.299996	32.4998	32.558	30.6867	34.4293
VTLPGLK	2	7	19001	52.3037	NA	NA	0.660066	0.575228	47.6375	47.6767	45.8055	49.5479
VTLPGQEEPWDIR	2	13	19002	65.4297	NA	NA	0.898721	0.905137	65.7825	65.7988	63.9275	67.67
VTLSEGPHHVALFK	3	14	19003	44.92	NA	NA	0.525818	0.511886	44.1537	44.1973	42.3261	46.0685
VTLSVLSR	2	8	19004	49.4607	NA	NA	0.608376	0.602129	49.1171	49.1543	47.2832	51.0255
VTLTLPVLNAAR	2	12	19005	69.3472	NA	NA	0.969948	0.984628	70.1546	70.1653	68.294	72.0366
VTLTSEEEAR	2	10	19006	34.8281	NA	NA	0.34233	0.346438	35.0541	35.1091	33.2378	36.9804
VTMESALTAR	2	10	19008	45.5222	NA	NA	0.536767	0.537122	45.5417	45.5835	43.7123	47.4547
VTMNDEDMDTYVFAVGTR	2	18	19010	72.0681	NA	NA	1.01942	1.00877	71.4822	71.4913	69.6199	73.3626
VTNGAFTGEISPGMIK	2	16	19011	59.8957	NA	NA	0.798103	0.793337	59.6335	59.6575	57.7863	61.5287
VTNGAFTGEISPGMIK	3	16	19012	59.8645	NA	NA	0.797537	0.793337	59.6335	59.6575	57.7863	61.5287
VTNGAFTGEISPGMIK	2	16	19013	53.6968	Oxidation@M	14	0.685397	0.687386	53.8062	53.8376	51.9664	55.7088
VTNLLMLK	2	8	19015	56.4952	NA	NA	0.736276	0.74061	56.7335	56.7612	54.89	58.6324
VTNLSEDTR	2	9	19016	29.304	NA	NA	0.24189	0.246563	29.561	29.6229	27.7516	31.4943
VTPDTDWAR	2	9	19018	42.4089	NA	NA	0.480161	0.465824	41.6203	41.667	39.7958	43.5382
VTPTANQWDYK	2	11	19019	44.4724	NA	NA	0.51768	0.538054	45.593	45.6347	43.7635	47.5059
VTQLDLDGPK	2	10	19020	44.3447	NA	NA	0.515358	0.520188	44.6103	44.6533	42.7821	46.5245
VTQSDLYK	2	8	19021	33.1797	NA	NA	0.312359	0.300442	32.5243	32.5825	30.7112	34.4538
VTQVDGNSPVR	2	11	19023	31.8154	NA	NA	0.287553	0.290387	31.9713	32.0302	30.1589	33.9015
VTSAVEALLSADSASR	3	16	19024	66.3906	NA	NA	0.916193	0.903717	65.7044	65.7208	63.8495	67.5921
VTSHTELTSNQQSANK	3	16	19026	25.1694	NA	NA	0.166717	0.174101	25.5756	25.6425	23.7711	27.5139
VTSVVFHPSQDLVFSASPDATIR	2	23	19027	68.4067	NA	NA	0.952849	0.953082	68.4195	68.4324	66.5611	70.3037
VTSVVFHPSQDLVFSASPDATIR	3	23	19028	68.4067	NA	NA	0.952849	0.953082	68.4195	68.4324	66.5611	70.3037
VTTADPYASGK	2	11	19029	31.2933	NA	NA	0.27806	0.274427	31.0935	31.1535	29.2822	33.0248
VTTMDAELEFAIQPNTTGK	2	19	19030	70.4022	NA	NA	0.98913	0.996167	70.7892	70.7991	68.9277	72.6704
VTVAGLAGK	2	9	19032	38.5116	NA	NA	0.409302	0.404076	38.2242	38.2752	36.404	40.1465
VTVESTPDLEK	2	11	19033	41.7191	NA	NA	0.46762	0.476511	42.2081	42.2541	40.3829	44.1253
VTVLFAGQHISK	2	12	19034	46.518	NA	NA	0.554873	0.550726	46.2899	46.3308	44.4596	48.202
VTVLFAGQHISK	3	12	19035	46.518	NA	NA	0.554873	0.550726	46.2899	46.3308	44.4596	48.202
VTVLGHVQR	2	9	19036	31.983	NA	NA	0.290599	0.288103	31.8457	31.9047	30.0334	33.776
VTVMASLR	2	8	19037	43.6459	NA	NA	0.502654	0.479916	42.3954	42.4411	40.5699	44.3123
VTVPLVR	2	7	19039	45.472	NA	NA	0.535854	0.530893	45.1991	45.2414	43.3702	47.1125
VTVVCEPEDYVVVSTEMQSSESK	2	23	19040	68.9104	Carbamidomethyl@C	5	0.962007	0.963061	68.9683	68.9806	67.1092	70.8519
VTWDSSFCAVNPR	2	13	19041	60.0374	Carbamidomethyl@C	8	0.800681	0.804235	60.2329	60.2562	58.3849	62.1274
VTWDSTFCAVNPK	2	13	19042	60.6475	Carbamidomethyl@C	8	0.811773	0.816303	60.8966	60.919	59.0478	62.7903
VTWVSQASADQR	2	12	19043	43.0277	NA	NA	0.491413	0.48568	42.7124	42.7578	40.8866	44.629
VTYHPDGPEGQAYDVDFTPPFR	3	22	19045	66.9494	NA	NA	0.926353	0.92002	66.6011	66.6163	64.745	68.4876
VTYTPMAPGSYLISIK	2	16	19047	72.9148	NA	NA	1.03481	1.02319	72.2755	72.2835	70.4121	74.1549
VVAAPQRPGTEPQPEMPDTVLQSETLK	3	27	19048	59.5736	NA	NA	0.792248	0.793822	59.6602	59.6842	57.813	61.5554
VVACNLYPFVK	2	11	19049	61.6375	Carbamidomethyl@C	4	0.829773	0.829319	61.6125	61.634	59.7628	63.5053
VVAEGFDSANGINISPDDK	2	19	19051	60.1837	NA	NA	0.803339	0.797785	59.8782	59.9019	58.0306	61.7731
VVAEVYDQER	2	10	19052	38.3224	NA	NA	0.405862	0.418337	39.0085	39.0585	37.1873	40.9298
VVAIGECGLDFDR	2	13	19053	62.7777	Carbamidomethyl@C	7	0.850504	0.848798	62.6839	62.704	60.8328	64.5753
VVALAEGR	2	8	19054	32.514	NA	NA	0.300255	0.320243	33.6134	33.6702	31.799	35.5415
VVAPTISSPVCQEQLVEAGR	2	20	19055	62.3075	Carbamidomethyl@C	11	0.841954	0.836455	62.005	62.026	60.1548	63.8973
VVASGPGLEHGK	2	12	19058	27.2681	NA	NA	0.204874	0.201148	27.0632	27.1283	25.2569	28.9996
VVASGPGLEHGK	3	12	19059	27.2681	NA	NA	0.204874	0.201148	27.0632	27.1283	25.2569	28.9996
VVAVDCGIK	2	9	19060	37.3466	Carbamidomethyl@C	6	0.388119	0.396174	37.7896	37.8412	35.9699	39.7124
VVCLIQNGSFK	2	11	19061	52.7723	Carbamidomethyl@C	3	0.668588	0.653824	51.9603	51.994	50.1228	53.8652
VVCSSGAVGNYSGGLAVK	2	18	19062	49.5405	Carbamidomethyl@C	3	0.609827	0.593415	48.6379	48.6757	46.8045	50.5469
VVCVYGGTGISEQIAELK	2	18	19063	68.4352	Carbamidomethyl@C	3	0.953368	0.956409	68.6025	68.6151	66.7438	70.4865
VVDALGNAIDGK	2	12	19064	49.1242	NA	NA	0.602259	0.607357	49.4046	49.4415	47.5703	51.3127
VVDFLLK	2	7	19066	59.0753	NA	NA	0.783187	0.804077	60.2243	60.2475	58.3763	62.1187
VVDLLAPYAK	2	10	19067	60.7873	NA	NA	0.814315	0.801551	60.0853	60.1087	58.2375	61.9799
VVDLLVIK	2	8	19068	62.1334	NA	NA	0.838789	0.842546	62.34	62.3606	60.4894	64.2318
VVDLMAHMASK	2	11	19069	45.4956	NA	NA	0.536284	0.534464	45.3955	45.4375	43.5663	47.3087
VVDLMAHMASK	3	11	19070	45.4956	NA	NA	0.536284	0.534464	45.3955	45.4375	43.5663	47.3087
VVDLMAHMASK	2	11	19072	35.0745	Oxidation@M	8	0.346809	0.361641	35.8903	35.9443	34.073	37.8155
VVDLMAHMASK	2	11	19073	35.9054	Oxidation@M	5	0.361916	0.357227	35.6475	35.7018	33.8305	37.573
VVDLMAHMASK	3	11	19074	36.1587	Oxidation@M	5	0.366522	0.357227	35.6475	35.7018	33.8305	37.573
VVDLMAHMASK	3	11	19075	28.5912	Oxidation@M;Oxidation@M	5;8	0.22893	0.240571	29.2314	29.2938	27.4225	31.1651
VVDPFSK	2	7	19078	43.3549	NA	NA	0.497362	0.501938	43.6066	43.6508	41.7796	45.522
VVDRDSEEAEIIR	2	13	19079	40.1267	NA	NA	0.438668	0.443321	40.3826	40.4309	38.5597	42.3021
VVDSLYNK	2	8	19080	35.1556	NA	NA	0.348283	0.349822	35.2402	35.295	33.4237	37.1662
VVDSMEDEVQR	2	11	19081	40.3206	NA	NA	0.442192	0.45	40.75	40.7978	38.9266	42.6691
VVDYSQFQESDDADEDYGR	2	19	19082	56.2418	NA	NA	0.731668	0.745076	56.9792	57.0065	55.1353	58.8777
VVEESELAR	2	9	19083	34.8281	NA	NA	0.34233	0.343175	34.8746	34.9299	33.0586	36.8011
VVEGTPLIDGR	2	11	19084	46.518	NA	NA	0.554873	0.556677	46.6172	46.6576	44.7865	48.5288
VVEIAPAAHLDPQLR	2	15	19085	54.852	NA	NA	0.7064	0.70743	54.9087	54.9386	53.0674	56.8098
VVENEIYSESHR	2	12	19087	35.6292	NA	NA	0.356894	0.36405	36.0227	36.0765	34.2053	37.9478
VVESCQAEVNK	2	11	19088	27.8102	Carbamidomethyl@C	5	0.214732	0.222107	28.2159	28.2796	26.4082	30.1509
VVETDPSPYCIVAPDTVIHCEGEPIK	3	26	19089	66.8553	Carbamidomethyl@C;Carbamidomethyl@C	10;20	0.924642	0.925644	66.9104	66.9252	65.0539	68.7965
VVETEDAYK	2	9	19090	30.9818	NA	NA	0.272396	0.274999	31.1249	31.1849	29.3136	33.0562
VVFAELACR	2	9	19091	54.033	Carbamidomethyl@C	8	0.691509	0.685877	53.7233	53.7547	51.8835	55.6259
VVFEQTK	2	7	19093	31.1794	NA	NA	0.275988	0.269604	30.8282	30.8886	29.0172	32.7599
VVFQEFR	2	7	19094	49.4607	NA	NA	0.608376	0.614003	49.7702	49.8066	47.9355	51.6778
VVFVFGPDK	2	9	19095	59.6603	NA	NA	0.793823	0.793058	59.6182	59.6422	57.771	61.5134
VVGCSCVVVK	2	10	19096	36.6335	Carbamidomethyl@C;Carbamidomethyl@C	4;6	0.375155	0.361115	35.8613	35.9153	34.0441	37.7866
VVGDVAYDEAK	2	11	19097	38.9972	NA	NA	0.41813	0.418641	39.0253	39.0753	37.204	40.9465
VVGFDAVMR	2	9	19098	55.649	NA	NA	0.720891	0.726808	55.9745	56.0031	54.1319	57.8743
VVGFHVLGPNAGEVTQGFAAALK	3	23	19099	72.9665	NA	NA	1.03575	1.03052	72.6786	72.6861	70.8148	74.5575
VVGSEFVQK	2	9	19101	39.2279	NA	NA	0.422325	0.414727	38.81	38.8603	36.9891	40.7315
VVGSELIQK	2	9	19102	41.3941	NA	NA	0.461712	0.443803	40.4092	40.4574	38.5862	42.3287
VVHSYEELEENYTR	3	14	19105	48.3293	NA	NA	0.587806	0.57953	47.8742	47.913	46.0418	49.7842
VVIDAFR	2	7	19106	49.3498	NA	NA	0.60636	0.594004	48.6702	48.7081	46.8369	50.5793
VVIGMDVAASEFFR	2	14	19108	73.176	NA	NA	1.03956	1.04976	73.7365	73.7428	71.8714	75.6141
VVIIGAGK	2	8	19109	37.1365	NA	NA	0.384301	0.369296	36.3113	36.3647	34.4934	38.2359
VVINGQEVK	2	9	19110	35.5464	NA	NA	0.35539	0.335553	34.4554	34.5112	32.6399	36.3825
VVIQEMLK	2	8	19111	51.6278	NA	NA	0.647778	0.638811	51.1346	51.1693	49.2981	53.0405
VVIVDPETGK	2	10	19112	42.6208	NA	NA	0.484015	0.49407	43.1739	43.2186	41.3474	45.0898
VVLAYEPVWAIGTGK	2	15	19113	73.0939	NA	NA	1.03807	1.03501	72.9254	72.9326	71.0612	74.804
VVLEAPDETTLK	2	12	19116	51.9448	NA	NA	0.653542	0.650524	51.7788	51.8128	49.9416	53.6839
VVLEHEEVR	2	9	19117	31.46	NA	NA	0.281092	0.264939	30.5716	30.6323	28.761	32.5036
VVLIGDSGVGK	2	11	19119	47.2629	NA	NA	0.568416	0.567425	47.2084	47.2481	45.3769	49.1193
VVLIGGKPDR	2	10	19120	34.0759	NA	NA	0.328653	0.326944	33.9819	34.0383	32.167	35.9096
VVLIGGKPDR	3	10	19121	34.0759	NA	NA	0.328653	0.326944	33.9819	34.0383	32.167	35.9096
VVLLGEGCVGK	2	11	19124	49.3752	Carbamidomethyl@C	8	0.606822	0.61534	49.8437	49.8801	48.0089	51.7512
VVLLHGPPGTGK	2	12	19125	39.1424	NA	NA	0.420771	0.424192	39.3306	39.3802	37.509	41.2514
VVLLTGETSTDLK	2	13	19127	54.5761	NA	NA	0.701383	0.69788	54.3834	54.414	52.5428	56.2852
VVLPIEAPIR	2	10	19128	62.6906	NA	NA	0.848921	0.840769	62.2423	62.263	60.3917	64.1342
VVLPYLVPK	2	9	19130	63.0998	NA	NA	0.856359	0.885267	64.6897	64.7073	62.8361	66.5786
VVLQELR	2	7	19131	43.0277	NA	NA	0.491413	0.481739	42.4956	42.5413	40.6701	44.4125
VVLVLAGR	2	8	19133	48.9307	NA	NA	0.59874	0.589391	48.4165	48.4547	46.5835	50.3259
VVLVTGAGAGLGR	2	13	19134	50.9336	NA	NA	0.635156	0.639436	51.169	51.2037	49.3325	53.0748
VVLVTSGGTK	2	10	19135	33.7845	NA	NA	0.323355	0.333694	34.3532	34.4091	32.5378	36.2804
VVMALGDYMGASCHACIGGTNVR	3	23	19137	56.5848	Oxidation@M;Carbamidomethyl@C;Carbamidomethyl@C	3;13;16	0.737905	0.740369	56.7203	56.748	54.8768	58.6192
VVNAVLTQIDQIK	2	13	19138	64.0163	NA	NA	0.873023	0.863696	63.5033	63.5224	61.6511	65.3936
VVNEINIEDLCLTK	2	14	19139	69.4456	Carbamidomethyl@C	11	0.971738	0.957678	68.6723	68.6849	66.8136	70.5562
VVNIVPVIAK	2	10	19141	57.1463	NA	NA	0.748115	0.741792	56.7985	56.8261	54.9549	58.6973
VVNPLFEK	2	8	19143	48.8781	NA	NA	0.597783	0.587806	48.3293	48.3676	46.4964	50.2388
VVNVSSIMSVR	2	11	19146	59.0482	NA	NA	0.782694	0.765402	58.0971	58.1231	56.2519	59.9943
VVPCLVTPVTGR	2	12	19147	55.1437	Carbamidomethyl@C	4	0.711703	0.725226	55.8874	55.9162	54.045	57.7874
VVPEMTEILK	2	10	19148	60.6752	NA	NA	0.812276	0.821615	61.1888	61.2109	59.3396	63.0821
VVPGYGHAVLR	2	11	19149	38.5116	NA	NA	0.409302	0.409655	38.531	38.5817	36.7104	40.4529
VVPGYGHAVLR	3	11	19150	38.5116	NA	NA	0.409302	0.409655	38.531	38.5817	36.7104	40.4529
VVPIASLTPYQSK	2	13	19151	58.1313	NA	NA	0.766024	0.762489	57.9369	57.963	56.0918	59.8342
VVPTTDHIDTEK	2	12	19156	32.4372	NA	NA	0.298858	0.290134	31.9574	32.0163	30.145	33.8876
VVQMLGSLGGQINK	2	14	19158	58.48	NA	NA	0.772363	0.795236	59.738	59.7619	57.8906	61.6331
VVQNDAYTAPALPSSIR	2	17	19159	57.1463	NA	NA	0.748115	0.737279	56.5503	56.5782	54.707	58.4494
VVQQEVVR	2	8	19160	29.534	NA	NA	0.246073	0.246698	29.5684	29.6303	27.759	31.5017
VVQSLEQTAR	2	10	19161	33.7845	NA	NA	0.323355	0.326377	33.9507	34.0071	32.1359	35.8784
VVQVFSEYFK	2	10	19162	66.2963	NA	NA	0.914479	0.900606	65.5333	65.5499	63.6786	67.4212
VVQVSAGDSHTAALTDDGR	2	19	19163	41.1676	NA	NA	0.457593	0.456592	41.1126	41.1599	39.2887	43.0312
VVQVSAGDSHTAALTDDGR	3	19	19164	41.1676	NA	NA	0.457593	0.456592	41.1126	41.1599	39.2887	43.0312
VVRPDSELGERPPEDNQSFQYDHEAFLGK	4	29	19165	55.9674	NA	NA	0.726679	0.726178	55.9398	55.9685	54.0973	57.8397
VVRPQGAEPVK	3	11	19167	26.9469	NA	NA	0.199035	0.200419	27.0231	27.0882	25.2168	28.9596
VVSAAVQAQHSATK	2	14	19168	26.7141	NA	NA	0.194801	0.179213	25.8567	25.9233	24.0519	27.7947
VVSEDFLQDVSASTK	2	15	19170	64.4973	NA	NA	0.881769	0.892999	65.1149	65.132	63.2607	67.0033
VVSGMVNCNDDQGVLLGR	2	18	19171	58.2421	Carbamidomethyl@C	8	0.768038	0.762693	57.9481	57.9742	56.103	59.8454
VVSISSEHLEPITPTK	2	16	19173	50.2758	NA	NA	0.623196	0.622278	50.2253	50.2612	48.39	52.1324
VVSLSEYR	2	8	19175	42.2923	NA	NA	0.478042	0.47696	42.2328	42.2788	40.4076	44.15
VVSPWNSEDAK	2	11	19178	43.0277	NA	NA	0.491413	0.488334	42.8584	42.9035	41.0323	44.7747
VVTATLWGEDADK	2	13	19183	55.4164	NA	NA	0.716663	0.714142	55.2778	55.3073	53.4361	57.1785
VVTDTDETELAR	2	12	19184	40.8445	NA	NA	0.451719	0.458968	41.2433	41.2905	39.4193	43.1617
VVTNYNSAHDQNSNLLIEYFR	3	21	19186	67.4753	NA	NA	0.935914	0.957571	68.6664	68.679	66.8077	70.5503
VVTQNICQYR	2	10	19187	40.2399	Carbamidomethyl@C	7	0.440725	0.452363	40.8799	40.9276	39.0564	42.7988
VVTVGQFK	2	8	19188	40.352	NA	NA	0.442764	0.441176	40.2647	40.3131	38.4419	42.1844
VVTVHLEK	2	8	19189	31.3459	NA	NA	0.279015	0.282738	31.5506	31.61	29.7387	33.4813
VVTVHLEK	3	8	19190	31.3459	NA	NA	0.279015	0.282738	31.5506	31.61	29.7387	33.4813
VVVAENFDEIVNNENK	2	16	19191	62.6292	NA	NA	0.847803	0.855305	63.0418	63.0615	61.1902	64.9327
VVVAENFDEIVNNENK	3	16	19192	62.6292	NA	NA	0.847803	0.855305	63.0418	63.0615	61.1902	64.9327
VVVCDNGTGFVK	2	12	19193	45.472	Carbamidomethyl@C	4	0.535854	0.536564	45.511	45.5528	43.6817	47.424
VVVLMGSTSDLGHCEK	2	16	19195	48.7977	Carbamidomethyl@C	14	0.596323	0.600598	49.0329	49.0703	47.1991	50.9415
VVVLMGSTSDLGHCEK	3	16	19196	48.7707	Carbamidomethyl@C	14	0.595832	0.600598	49.0329	49.0703	47.1991	50.9415
VVVPPLPGK	2	9	19198	48.9577	NA	NA	0.599231	0.573655	47.551	47.5903	45.7191	49.4615
VVVSGLPPSGSWQDLK	2	16	19200	65.0894	NA	NA	0.892535	0.887336	64.8035	64.8209	62.9497	66.6922
VVVTMEHSAK	2	10	19201	27.9053	NA	NA	0.21646	0.22317	28.2743	28.3379	26.4666	30.2093
VVVVGDQSAGK	2	11	19204	31.893	NA	NA	0.288964	0.291574	32.0366	32.0954	30.2241	33.9667
VVVVVPNEEDWK	2	12	19206	60.1837	NA	NA	0.803339	0.80931	60.512	60.5349	58.6637	62.4061
VVVVVPNEEDWKK	3	13	19207	51.4877	NA	NA	0.645231	0.640292	51.216	51.2507	49.3795	53.1219
VVVYLQK	2	7	19208	39.6919	NA	NA	0.430761	0.441434	40.2789	40.3273	38.4561	42.1985
VVVYPSNQTLK	2	11	19209	43.4445	NA	NA	0.498992	0.503432	43.6888	43.7329	41.8617	45.6041
VVWVEESDK	2	9	19210	43.4445	NA	NA	0.498992	0.496056	43.2831	43.3277	41.4565	45.1989
VVYENAYGQFIGPHR	2	15	19211	53.8838	NA	NA	0.688795	0.699355	54.4645	54.4951	52.6239	56.3663
VVYGDTDSVMCR	2	12	19212	46.0091	Carbamidomethyl@C	11	0.545619	0.544289	45.9359	45.9772	44.106	47.8484
VVYGGGAAEISCALAVSQEADK	2	22	19213	69.2507	Carbamidomethyl@C	12	0.968194	0.968992	69.2945	69.3063	67.435	71.1777
VWAEPCLIDAAK	2	12	19215	61.6101	Carbamidomethyl@C	6	0.829274	0.842342	62.3288	62.3494	60.4782	64.2207
VWCVASLR	2	8	19217	53.6437	Carbamidomethyl@C	3	0.68443	0.685444	53.6994	53.7309	51.8597	55.6021
VWDAVSGDELMTLAHK	2	16	19218	67.1351	NA	NA	0.929729	0.947978	68.1388	68.152	66.2807	70.0233
VWDAVSGDELMTLAHK	3	16	19219	67.1684	NA	NA	0.930334	0.947978	68.1388	68.152	66.2807	70.0233
VWDISGLR	2	8	19220	59.2425	NA	NA	0.786227	0.786446	59.2546	59.279	57.4078	61.1503
VWDLFPEADK	2	10	19222	70.6609	NA	NA	0.993834	0.966423	69.1533	69.1652	67.2939	71.0366
VWDPDNPLTDR	2	11	19223	57.8096	NA	NA	0.760175	0.752966	57.4131	57.4399	55.5687	59.3111
VWDYETGDFER	2	11	19224	58.1603	NA	NA	0.76655	0.759178	57.7548	57.7812	55.91	59.6524
VWELGGCANK	2	10	19225	45.5222	Carbamidomethyl@C	7	0.536767	0.542608	45.8434	45.8848	44.0137	47.756
VWIYPEGTR	2	9	19230	52.856	NA	NA	0.670109	0.652244	51.8734	51.9072	50.036	53.7784
VWLDPNETNEIANANSR	2	17	19231	60.8106	NA	NA	0.814739	0.809902	60.5446	60.5675	58.6962	62.4387
VWNLANCK	2	8	19233	43.7801	Carbamidomethyl@C	7	0.505092	0.483636	42.6	42.6455	40.7743	44.5167
VWQVTIGTR	2	9	19235	53.0275	NA	NA	0.673227	0.674269	53.0848	53.1171	51.2459	54.9883
VWVVATK	2	7	19237	41.4248	NA	NA	0.462268	0.45855	41.2202	41.2675	39.3963	43.1387
VWYVSNIDGTHIAK	2	14	19238	54.9276	NA	NA	0.707775	0.706698	54.8684	54.8984	53.0272	56.7696
VWYVSNIDGTHIAK	3	14	19239	54.9043	NA	NA	0.707352	0.706698	54.8684	54.8984	53.0272	56.7696
VYAILTHGIFSGPAISR	3	17	19242	67.3827	NA	NA	0.93423	0.949257	68.2091	68.2223	66.351	70.0936
VYALPEDLVEVKPK	2	14	19244	60.3258	NA	NA	0.805923	0.821554	61.1855	61.2075	59.3363	63.0788
VYDQMPEPR	2	9	19249	40.6587	NA	NA	0.44834	0.451188	40.8154	40.8631	38.9919	42.7343
VYEDSGIPLPAESPK	2	15	19251	55.8521	NA	NA	0.724584	0.738676	56.6272	56.655	54.7838	58.5262
VYEEVLSVTPNDGFAK	2	16	19252	63.7738	NA	NA	0.868615	0.879049	64.3477	64.3658	62.4945	66.237
VYEGERPLTK	2	10	19253	29.6717	NA	NA	0.248577	0.255057	30.0281	30.0895	28.2182	31.9608
VYEGERPLTK	3	10	19254	29.6717	NA	NA	0.248577	0.255057	30.0281	30.0895	28.2182	31.9608
VYELQASR	2	8	19256	35.9598	NA	NA	0.362905	0.347275	35.1001	35.1551	33.2838	37.0264
VYENYPTYDLTER	2	13	19257	55.7901	NA	NA	0.723457	0.726677	55.9672	55.9958	54.1247	57.867
VYFPEQIHDVVR	3	12	19258	56.4649	NA	NA	0.735725	0.740587	56.7323	56.76	54.8888	58.6312
VYGGLTTK	2	8	19259	31.8645	NA	NA	0.288446	0.301881	32.6034	32.6616	30.7903	34.5328
VYGPGVAK	2	8	19260	29.4712	NA	NA	0.244931	0.246064	29.5335	29.5955	27.7242	31.4668
VYISSPHSSPAHNK	3	14	19263	25.7608	NA	NA	0.177469	0.182454	26.035	26.1014	24.23	27.9728
VYLGDIPLK	2	9	19264	59.8082	NA	NA	0.796512	0.815322	60.8427	60.8652	58.994	62.7364
VYLQNEYK	2	8	19265	37.9909	NA	NA	0.399835	0.396815	37.8248	37.8764	36.0051	39.7476
VYNENLVHMIEHAQK	3	15	19266	52.1917	NA	NA	0.658031	0.65155	51.8353	51.8691	49.9979	53.7403
VYNVTQHAVGIVVNK	2	15	19267	48.8463	NA	NA	0.597205	0.588937	48.3915	48.4297	46.5585	50.3009
VYNVTQHAVGIVVNK	3	15	19268	48.8463	NA	NA	0.597205	0.588937	48.3915	48.4297	46.5585	50.3009
VYNWDVK	2	7	19269	44.5794	NA	NA	0.519626	0.531309	45.222	45.2642	43.393	47.1354
VYNYNHLMPTR	2	11	19270	45.2091	NA	NA	0.531075	0.533625	45.3494	45.3914	43.5202	47.2626
VYNYNHLMPTR	3	11	19271	45.1613	NA	NA	0.530206	0.533625	45.3494	45.3914	43.5202	47.2626
VYPSSLSK	2	8	19272	32.4838	NA	NA	0.299706	0.309736	33.0355	33.093	31.2217	34.9643
VYQWDDPDPR	2	10	19274	49.7867	NA	NA	0.614303	0.596402	48.8021	48.8398	46.9686	50.711
VYSLFLDESR	2	10	19276	62.9215	NA	NA	0.853118	0.852841	62.9062	62.9261	61.0549	64.7973
VYSTSVTGSR	2	10	19278	30.7217	NA	NA	0.267667	0.264566	30.5512	30.6119	28.7405	32.4832
VYTDVNTHRPR	3	11	19279	26.6818	NA	NA	0.194215	0.194937	26.7215	26.7871	24.9157	28.6585
VYTDVQQVASSLTHPR	3	16	19280	58.708	NA	NA	0.776509	0.809233	60.5078	60.5307	58.6595	62.4019
VYTLSVSGDR	2	10	19281	44.4724	NA	NA	0.51768	0.493016	43.1159	43.1607	41.2895	45.0319
VYTSMSDCLIK	2	11	19283	52.2214	Carbamidomethyl@C	8	0.65857	0.662211	52.4216	52.4547	50.5835	54.3259
VYVGNLGTGAGK	2	12	19284	40.6587	NA	NA	0.44834	0.456336	41.0985	41.1459	39.2747	43.0171
VYVIGSFVDK	2	10	19285	59.9869	NA	NA	0.799761	0.791057	59.5081	59.5323	57.6611	61.4035
VYVQHLLK	3	8	19286	38.0702	NA	NA	0.401276	0.406188	38.3403	38.3912	36.52	40.2624
VYYSPGPK	2	8	19287	32.4071	NA	NA	0.298311	0.32142	33.6781	33.7348	31.8636	35.6061
WADNFMAEGCGGSK	2	14	19288	53.971	Carbamidomethyl@C	10	0.690382	0.70053	54.5292	54.5596	52.6884	56.4308
WAEQYLK	2	7	19290	47.3168	NA	NA	0.569396	0.552592	46.3925	46.4332	44.5621	48.3044
WALSQSNPSALR	2	12	19292	52.6889	NA	NA	0.667071	0.668972	52.7935	52.8261	50.9549	54.6973
WANFHLENSGWQK	3	13	19293	55.9674	NA	NA	0.726679	0.729366	56.1151	56.1436	54.2724	58.0148
WASGLTPAQNCPR	2	13	19294	44.4974	Carbamidomethyl@C	11	0.518135	0.52352	44.7936	44.8363	42.9651	46.7075
WCAHTNVELK	2	10	19295	37.8092	Carbamidomethyl@C	2	0.39653	0.403105	38.1708	38.2219	36.3506	40.0931
WCAHTNVELK	3	10	19296	37.8092	Carbamidomethyl@C	2	0.39653	0.403105	38.1708	38.2219	36.3506	40.0931
WCEYGLTFTEK	2	11	19297	63.5091	Carbamidomethyl@C	2	0.863802	0.855905	63.0748	63.0944	61.2232	64.9657
WDAADDIHR	2	9	19298	37.918	NA	NA	0.39851	0.399947	37.9971	38.0484	36.1771	39.9196
WDAWNELK	2	8	19299	60.8697	NA	NA	0.815812	0.816294	60.8962	60.9186	59.0474	62.7898
WDEMNILATYHPADK	2	15	19300	65.2143	NA	NA	0.894806	0.897614	65.3688	65.3855	63.5142	67.2568
WDETPASQMGGSTPVLTPGK	2	20	19301	60.1562	NA	NA	0.80284	0.80241	60.1326	60.1559	58.2847	62.0272
WDLGLNK	2	7	19303	54.4136	NA	NA	0.698429	0.692707	54.0989	54.1299	52.2587	56.0011
WDLSELPK	2	8	19304	64.3231	NA	NA	0.878601	0.867999	63.74	63.7588	61.8875	65.63
WDMSAENAR	2	9	19305	41.6927	NA	NA	0.46714	0.470022	41.8512	41.8977	40.0265	43.7689
WDQSTFLGR	2	9	19307	54.4943	NA	NA	0.699897	0.708265	54.9546	54.9845	53.1133	56.8557
WDVSTTK	2	7	19309	35.2664	NA	NA	0.350298	0.369956	36.3476	36.401	34.5297	38.2722
WDYLTQVEK	2	9	19310	56.8553	NA	NA	0.742824	0.756175	57.5896	57.6162	55.745	59.4874
WDYMTPEQR	2	9	19311	50.764	NA	NA	0.632073	0.625137	50.3825	50.4182	48.547	52.2894
WEDAIPLALK	2	10	19312	67.9067	NA	NA	0.943758	0.971085	69.4097	69.4214	67.55	71.2927
WEFPNFNSR	2	9	19313	67.3827	NA	NA	0.93423	0.924197	66.8308	66.8458	64.9745	68.717
WEGEDEDEDVK	2	11	19314	38.2072	NA	NA	0.403767	0.403073	38.169	38.2201	36.3489	40.0913
WEGLVYAPPGK	2	11	19315	57.9249	NA	NA	0.762271	0.743454	56.89	56.9175	55.0462	58.7887
WELNSGDGAFYGPK	2	14	19316	61.9803	NA	NA	0.836005	0.848696	62.6783	62.6984	60.8272	64.5697
WELNTYLYAPK	2	11	19317	69.2507	NA	NA	0.968194	0.967562	69.2159	69.2278	67.3565	71.0992
WEPYDPEK	2	8	19318	46.6298	NA	NA	0.556905	0.54374	45.9057	45.947	44.0758	47.8182
WEQIEGNSK	2	9	19320	34.2723	NA	NA	0.332223	0.332277	34.2752	34.3313	32.46	36.2025
WEQQLQEEQEQK	2	12	19321	39.9402	NA	NA	0.435277	0.419326	39.0629	39.1129	37.2417	40.9841
WEQVPLIK	2	8	19322	56.7155	NA	NA	0.740282	0.736132	56.4873	56.5153	54.6441	58.3865
WESGSLLER	2	9	19323	50.4102	NA	NA	0.62564	0.6189	50.0395	50.0756	48.2044	51.9468
WEVADLQPQLK	2	11	19324	64.9689	NA	NA	0.890343	0.886154	64.7385	64.756	62.8848	66.6273
WEVEEMK	2	7	19325	46.2429	NA	NA	0.549871	0.552606	46.3933	46.434	44.5628	48.3052
WEVEEMK	2	7	19326	35.9331	Oxidation@M	6	0.362419	0.364439	36.0441	36.0979	34.2267	37.9692
WFNGQPIHAELSPVTDFR	2	18	19330	68.3466	NA	NA	0.951756	0.961294	68.8712	68.8835	67.0122	70.7548
WFNGQPIHAELSPVTDFR	3	18	19331	68.3763	NA	NA	0.952297	0.961294	68.8712	68.8835	67.0122	70.7548
WGASTATTQK	2	10	19332	29.9257	NA	NA	0.253194	0.248093	29.6451	29.707	27.8356	31.5783
WGDAGAEYVVESTGVFTTMEK	2	21	19333	73.1556	NA	NA	1.03919	1.04685	73.577	73.5834	71.712	75.4548
WGDEHIPGSPYR	2	12	19335	47.8657	NA	NA	0.579376	0.586453	48.2549	48.2933	46.4221	50.1645
WGDEHIPGSPYR	3	12	19336	47.8895	NA	NA	0.579808	0.586453	48.2549	48.2933	46.4221	50.1645
WGDYDSHDIER	3	11	19338	42.5933	NA	NA	0.483515	0.510705	44.0888	44.1324	42.2612	46.0036
WGEEEAELNK	2	10	19339	43.6459	NA	NA	0.502654	0.505505	43.8028	43.8467	41.9755	45.7179
WGEEHIPGSPFHVTVP	3	16	19340	67.7218	NA	NA	0.940397	0.892986	65.1143	65.1313	63.2601	67.0026
WGEGDPR	2	7	19341	31.0939	NA	NA	0.274434	0.275977	31.1787	31.2387	29.3674	33.11
WGGLDLR	2	7	19342	54.6286	NA	NA	0.702337	0.690587	53.9823	54.0134	52.1422	55.8846
WGSNELPAEEGK	2	12	19346	44.6577	NA	NA	0.521049	0.501304	43.5717	43.616	41.7448	45.4872
WGTLTDCVVMR	2	11	19347	61.3162	Carbamidomethyl@C	7	0.82393	0.812119	60.6666	60.6893	58.818	62.5605
WGTSGLVGR	2	9	19348	45.9845	NA	NA	0.545172	0.549684	46.2326	46.2735	44.4023	48.1447
WIGLDLSNGK	2	10	19351	62.4838	NA	NA	0.84516	0.845259	62.4893	62.5097	60.6384	64.3809
WISDWNLTTEK	2	11	19352	66.4812	NA	NA	0.91784	0.888667	64.8767	64.8941	63.0228	66.7653
WISIMTER	2	8	19353	57.898	NA	NA	0.761781	0.778521	58.8186	58.8437	56.9725	60.7149
WIVNLIR	2	7	19354	67.2329	NA	NA	0.931508	0.929736	67.1355	67.15	65.2787	69.0213
WKDEDISQK	2	9	19357	29.503	NA	NA	0.245509	0.274922	31.1207	31.1807	29.3094	33.052
WKDSDEADLVLAK	2	13	19358	50.8202	NA	NA	0.633095	0.626796	50.4738	50.5093	48.6381	52.3805
WKPPMIDNPSYQGIWK	2	16	19361	67.5993	NA	NA	0.938169	0.967749	69.2262	69.2381	67.3668	71.1094
WKPPMIDNPSYQGIWK	3	16	19362	67.5659	NA	NA	0.937562	0.967749	69.2262	69.2381	67.3668	71.1094
WLAGDVPAAR	2	10	19364	49.1242	NA	NA	0.602259	0.638665	51.1265	51.1613	49.2901	53.0325
WLAIDANAR	2	9	19365	52.0245	NA	NA	0.654991	0.6325	50.7875	50.8226	48.9515	52.6938
WLGANAFR	2	8	19368	54.2488	NA	NA	0.695433	0.694121	54.1767	54.2075	52.3364	56.0787
WLGVLLPK	2	8	19369	68.223	NA	NA	0.949509	0.975922	69.6757	69.687	67.8157	71.5583
WLHNEDQMAVEK	2	12	19371	40.6827	NA	NA	0.448776	0.449259	40.7092	40.7571	38.8859	42.6284
WLHNEDQMAVEK	3	12	19372	40.6827	NA	NA	0.448776	0.449259	40.7092	40.7571	38.8859	42.6284
WLITLNK	2	7	19373	60.8106	NA	NA	0.814739	0.822476	61.2362	61.2582	59.3869	63.1294
WLLLTGISAQQNR	2	13	19374	71.1425	NA	NA	1.00259	1.00621	71.3415	71.3508	69.4794	73.2221
WLLSDYVK	2	8	19375	69.09	NA	NA	0.965272	0.924588	66.8523	66.8672	64.9959	68.7385
WLPSLVLAR	2	9	19379	70.9804	NA	NA	0.999643	1.01649	71.9071	71.9157	70.0443	73.787
WLQDLQEENESLK	2	13	19381	59.4199	NA	NA	0.789453	0.784956	59.1726	59.1972	57.326	61.0684
WLSCETQLPVSFR	2	13	19383	69.974	Carbamidomethyl@C	4	0.981345	0.965474	69.1011	69.1131	67.2418	70.9844
WLSTRPEVASIEPLGLDEQQCSQK	3	24	19385	65.8696	Carbamidomethyl@C	21	0.90672	0.905845	65.8215	65.8377	63.9664	67.709
WLSTSIPEAQWHSSLAR	3	17	19386	62.8651	NA	NA	0.852093	0.858231	63.2027	63.2222	61.3509	65.0934
WLVFDEADR	2	9	19387	66.7307	NA	NA	0.922376	0.904564	65.751	65.7673	63.896	67.6386
WMDEAQALDTADR	2	13	19388	57.1171	NA	NA	0.747583	0.745796	57.0188	57.0461	55.1749	58.9173
WMEEQAQSLIDK	2	12	19389	59.45	NA	NA	0.79	0.79483	59.7157	59.7396	57.8684	61.6108
WMIQYNNLNLK	2	11	19390	67.5659	NA	NA	0.937562	0.939158	67.6537	67.6676	65.7963	69.5389
WNLDELPK	2	8	19394	61.1989	NA	NA	0.821798	0.836596	62.0128	62.0338	60.1626	63.905
WNQDTMEQK	2	9	19395	34.6094	NA	NA	0.338352	0.330332	34.1683	34.2244	32.3531	36.0957
WNSPAEEGSSDCEVFSK	2	17	19396	52.7723	Carbamidomethyl@C	12	0.668588	0.663209	52.4765	52.5095	50.6383	54.3807
WNTDNTLGTEISWENK	2	16	19399	66.1697	NA	NA	0.912176	0.905014	65.7758	65.792	63.9207	67.6633
WNTDNTLGTEITVEDQLAR	2	19	19400	70.9479	NA	NA	0.999053	0.991857	70.5521	70.5624	68.691	72.4337
WPGDILAYK	2	9	19404	65.3682	NA	NA	0.897603	0.863197	63.4758	63.495	61.6237	65.3662
WPTETDVSSAK	2	11	19406	44.0481	NA	NA	0.509966	0.510181	44.06	44.1036	42.2324	45.9748
WPVAGQIR	2	8	19407	47.5612	NA	NA	0.573839	0.579685	47.8827	47.9215	46.0503	49.7927
WPVDLVEK	2	8	19408	59.1811	NA	NA	0.78511	0.78931	59.4121	59.4363	57.5651	61.3076
WQASSLPADDLCTENAIMLK	2	20	19409	72.8578	Carbamidomethyl@C	12	1.03378	1.02747	72.5108	72.5186	70.6472	74.3899
WQAVLAQTDVR	2	11	19410	52.7995	NA	NA	0.669082	0.684772	53.6624	53.694	51.8228	55.5652
WQHDLFDSGFGGGAGVETGGK	2	21	19411	62.278	NA	NA	0.841418	0.844024	62.4213	62.4418	60.5705	64.313
WQHDLFDSGFGGGAGVETGGK	3	21	19412	62.278	NA	NA	0.841418	0.844024	62.4213	62.4418	60.5705	64.313
WQLSVATEQPELEGPR	2	16	19413	65.995	NA	NA	0.909	0.902236	65.623	65.6394	63.7681	67.5107
WQMLIGK	2	7	19414	55.7109	NA	NA	0.722017	0.704199	54.7309	54.7611	52.8899	56.6323
WQNNLLPSR	2	9	19415	51.2654	NA	NA	0.641189	0.639047	51.1476	51.1823	49.3111	53.0535
WQPDTEEEYEDSSGNVVNK	2	19	19416	51.9713	NA	NA	0.654023	0.669037	52.797	52.8297	50.9585	54.7009
WQPGEEPAGSVVQDSR	2	16	19417	50.0167	NA	NA	0.618486	0.59588	48.7734	48.8111	46.9399	50.6823
WQVINQR	2	7	19418	41.01	NA	NA	0.454727	0.44649	40.557	40.6051	38.7338	42.4763
WREEQMER	2	8	19419	29.9816	NA	NA	0.254211	0.254543	29.9999	30.0613	28.1899	31.9326
WREEQMER	3	8	19420	29.9816	NA	NA	0.254211	0.254543	29.9999	30.0613	28.1899	31.9326
WSEPNEEELIK	2	11	19422	55.0671	NA	NA	0.710312	0.717102	55.4406	55.4699	53.5987	57.3411
WSETQNVVTK	2	10	19423	38.43	NA	NA	0.407818	0.406298	38.3464	38.3973	36.526	40.2685
WSGPLSLQEVDEQPQHPLHVTYAGAAVDELGK	3	32	19425	70.0076	NA	NA	0.981957	0.984495	70.1472	70.158	68.2866	72.0293
WSLLQQQK	2	8	19427	50.5975	NA	NA	0.629045	0.621295	50.1712	50.2072	48.336	52.0784
WSLQSEAHR	2	9	19428	37.2468	NA	NA	0.386306	0.401547	38.0851	38.1363	36.2651	40.0075
WSNFDPTGLER	2	11	19429	60.5625	NA	NA	0.810227	0.778449	58.8147	58.8397	56.9685	60.7109
WSSLACNIALDAVK	2	14	19432	68.6566	Carbamidomethyl@C	6	0.957393	0.967363	69.205	69.2169	67.3456	71.0882
WSTAVEFCK	2	9	19433	51.516	Carbamidomethyl@C	8	0.645746	0.648088	51.6449	51.679	49.8078	53.5501
WSTISENLFATTGYPGK	2	17	19436	72.7285	NA	NA	1.03143	1.0169	71.9293	71.9378	70.0665	73.8092
WSTLVEDYGMELR	2	13	19437	72.7628	NA	NA	1.03205	1.01824	72.0032	72.0116	70.1402	73.8829
WSVESGR	2	7	19438	34.8596	NA	NA	0.342901	0.339144	34.6529	34.7084	32.8372	36.5797
WTCCALLAGSEYLK	2	14	19439	69.8746	Carbamidomethyl@C;Carbamidomethyl@C	3;4	0.979538	0.985517	70.2035	70.2141	68.3428	72.0854
WTEYGLTFTEK	2	11	19441	63.6789	NA	NA	0.866889	0.85289	62.909	62.9288	61.0576	64.8001
WTGMIIGPPR	2	10	19442	60.5625	NA	NA	0.810227	0.823615	61.2988	61.3207	59.4495	63.192
WTLGFCDER	2	9	19443	61.6375	Carbamidomethyl@C	6	0.829773	0.812699	60.6984	60.7211	58.8499	62.5923
WTNIPLLVK	2	9	19445	66.7915	NA	NA	0.923481	0.939658	67.6812	67.695	65.8237	69.5663
WTNQLNSLNQAVVSK	2	15	19446	57.5828	NA	NA	0.756052	0.756262	57.5944	57.621	55.7498	59.4922
WTSQHSNTQTLGK	3	13	19448	27.9649	NA	NA	0.217543	0.227215	28.4968	28.5601	26.6888	30.4315
WTTLNSLQLHGLQLR	3	15	19449	67.5659	NA	NA	0.937562	0.947248	68.0986	68.112	66.2407	69.9833
WVGPLPVEATLAK	2	13	19452	68.4067	NA	NA	0.952849	0.964495	69.0472	69.0594	67.188	70.9307
WVPEITHHCPK	2	11	19454	35.7965	Carbamidomethyl@C	9	0.359936	0.353181	35.4249	35.4795	33.6082	37.3507
WVPEITHHCPK	3	11	19455	35.7699	Carbamidomethyl@C	9	0.359452	0.353181	35.4249	35.4795	33.6082	37.3507
WVPLQIDMKPEVPR	3	14	19456	66.236	NA	NA	0.913382	0.925821	66.9201	66.9349	65.0637	68.8062
WVVPVLPK	2	8	19458	64.524	NA	NA	0.882254	0.882524	64.5388	64.5566	62.6854	66.4279
WYMQFDDDEK	2	10	19461	60.6475	NA	NA	0.811773	0.819414	61.0678	61.09	59.2187	62.9612
WYYNAAGFNK	2	10	19462	54.6286	NA	NA	0.702337	0.703576	54.6967	54.7269	52.8557	56.5981
YAACNAVGQMATDFAPGFQK	2	20	19463	70.8495	Carbamidomethyl@C	4	0.997265	0.994832	70.7158	70.7258	68.8544	72.5971
YAALYQPLFDK	2	11	19464	65.542	NA	NA	0.900764	0.900863	65.5475	65.564	63.6927	67.4353
YAAPEQNNDPQQSK	2	14	19465	29.6431	NA	NA	0.248056	0.244602	29.4531	29.5152	27.6439	31.3865
YAAVTQFEATDAR	2	13	19466	49.0706	NA	NA	0.601283	0.604173	49.2295	49.2667	47.3955	51.1378
YADALQEIIQER	2	12	19467	68.1882	NA	NA	0.948877	0.946741	68.0707	68.0841	66.2128	69.9554
YADLLLEK	2	8	19469	53.2953	NA	NA	0.678096	0.678642	53.3253	53.3573	51.4861	55.2285
YADLTEDQLPSCESLK	2	16	19470	59.0482	Carbamidomethyl@C	12	0.782694	0.782809	59.0545	59.0793	57.208	60.9505
YAELLVSQGVVNQPEYEEEISK	2	22	19472	69.2507	NA	NA	0.968194	0.958983	68.7441	68.7566	66.8853	70.6279
YAFGQETNVPLNNFSADQVTR	2	21	19473	68.284	NA	NA	0.950618	0.950183	68.26	68.2732	66.4019	70.1445
YAFVNWINK	2	9	19474	65.5711	NA	NA	0.901292	0.914626	66.3044	66.32	64.4487	68.1913
YAGLLEK	2	7	19476	39.3574	NA	NA	0.42468	0.425133	39.3823	39.4319	37.5607	41.3031
YAGLSTCFR	2	9	19477	48.5022	Carbamidomethyl@C	7	0.590949	0.577317	47.7524	47.7914	45.9202	49.6626
YAHQSGFHVDR	2	11	19479	27.8102	NA	NA	0.214732	0.210957	27.6027	27.6671	25.7957	29.5385
YAHQSGFHVDR	3	11	19480	27.8102	NA	NA	0.214732	0.210957	27.6027	27.6671	25.7957	29.5385
YAHWVVSQPPDTYLK	2	15	19481	57.8384	NA	NA	0.760699	0.745322	56.9927	57.02	55.1488	58.8912
YAHWVVSQPPDTYLK	3	15	19482	57.8096	NA	NA	0.760175	0.745322	56.9927	57.02	55.1488	58.8912
YAIAVNDLGTEYVHR	2	15	19483	57.7511	NA	NA	0.75911	0.763839	58.0111	58.0372	56.166	59.9084
YALPLVGHR	2	9	19486	47.162	NA	NA	0.566581	0.539289	45.6609	45.7026	43.8314	47.5737
YALQSQQR	2	8	19488	29.2485	NA	NA	0.240882	0.241482	29.2815	29.3438	27.4725	31.2151
YALTGDEVK	2	9	19489	39.6302	NA	NA	0.42964	0.424191	39.3305	39.3801	37.5089	41.2514
YALTGDEVKK	2	10	19490	32.6321	NA	NA	0.302401	0.305129	32.7821	32.84	30.9687	34.7113
YALTTTLSAR	2	10	19491	48.607	NA	NA	0.592855	0.578398	47.8119	47.8508	45.9796	49.722
YALYDASFETK	2	11	19492	57.2075	NA	NA	0.749226	0.75405	57.4727	57.4995	55.6283	59.3707
YALYDATYETK	2	11	19493	51.1794	NA	NA	0.639626	0.658832	52.2357	52.2691	50.3979	54.1403
YAMEQSIK	2	8	19494	36.4484	NA	NA	0.371789	0.367283	36.2006	36.2542	34.3829	38.1254
YANEVNSDAGAFK	2	13	19495	41.4569	NA	NA	0.462852	0.437843	40.0814	40.1301	38.2589	42.0013
YAPSEAGLHEMDIR	2	14	19496	48.6929	NA	NA	0.594416	0.5966	48.813	48.8507	46.9795	50.7218
YAPSEAGLHEMDIR	3	14	19497	48.6929	NA	NA	0.594416	0.5966	48.813	48.8507	46.9795	50.7218
YAPSGFYIASGDVSGK	2	16	19498	58.2998	NA	NA	0.769088	0.769788	58.3383	58.364	56.4928	60.2352
YAPTEAQLNAVDALIDSMSLAK	2	22	19499	73.3454	NA	NA	1.04264	1.04185	73.3015	73.3083	71.4369	75.1796
YAPTEVGLHEMHIK	2	14	19501	46.0091	NA	NA	0.545619	0.533217	45.3269	45.369	43.4978	47.2402
YAPTEVGLHEMHIK	4	14	19503	46.0091	NA	NA	0.545619	0.533217	45.3269	45.369	43.4978	47.2402
YAQVKPDGTYVK	2	12	19505	34.9394	NA	NA	0.344353	0.340332	34.7183	34.7737	32.9024	36.645
YASICQQNGIVPIVEPEILPDGDHDLK	3	27	19507	72.9876	Carbamidomethyl@C	5	1.03614	1.0328	72.8038	72.8112	70.9398	74.6826
YATALYSAASK	2	11	19508	41.1932	NA	NA	0.458059	0.451032	40.8068	40.8545	38.9833	42.7258
YAVGEECDFEVGK	2	13	19510	52.6889	Carbamidomethyl@C	7	0.667071	0.657299	52.1515	52.1849	50.3137	54.0561
YAVLYQPLFDK	2	11	19511	68.5579	NA	NA	0.955598	0.95612	68.5866	68.5993	66.728	70.4706
YAWVLDK	2	7	19514	53.8838	NA	NA	0.688795	0.689528	53.924	53.9552	52.084	55.8264
YAYYDTER	2	8	19515	37.5553	NA	NA	0.391915	0.402648	38.1456	38.1967	36.3255	40.068
YCAQDAFFQVK	2	11	19516	58.6207	Carbamidomethyl@C	2	0.774921	0.789062	59.3984	59.4227	57.5515	61.294
YCDHENAAFK	2	10	19517	28.5053	Carbamidomethyl@C	2	0.227368	0.236592	29.0126	29.0752	27.2039	30.9466
YCDHENAAFK	3	10	19518	28.5053	Carbamidomethyl@C	2	0.227368	0.236592	29.0126	29.0752	27.2039	30.9466
YCDPDSYHR	3	9	19519	29.3571	Carbamidomethyl@C	2	0.242856	0.243607	29.3984	29.4606	27.5892	31.3319
YCFGVEDTLK	2	10	19520	56.6623	Carbamidomethyl@C	2	0.739314	0.753748	57.4561	57.4829	55.6117	59.3541
YCFPNYVGR	2	9	19521	54.331	Carbamidomethyl@C	2	0.696928	0.691844	54.0514	54.0825	52.2113	55.9537
YCGLCDSIITIYR	2	13	19523	70.3691	Carbamidomethyl@C;Carbamidomethyl@C	2;5	0.988528	0.991442	70.5293	70.5395	68.6682	72.4109
YCVEEEEK	2	8	19526	30.4974	Carbamidomethyl@C	2	0.26359	0.270574	30.8816	30.9418	29.0705	32.8132
YCYYNETHK	2	9	19531	29.2485	Carbamidomethyl@C	2	0.240882	0.242567	29.3412	29.4034	27.5321	31.2748
YDAFLASESLIK	2	12	19533	68.9441	NA	NA	0.96262	0.972615	69.4938	69.5054	67.634	71.3767
YDAGEHGLQEAEK	2	13	19534	32.9508	NA	NA	0.308196	0.308301	32.9566	33.0142	31.1429	34.8855
YDCGEEILITVLSAMTEEAAVAIK	3	24	19536	73.657	Carbamidomethyl@C	3	1.04831	1.05892	74.2407	74.2462	72.3748	76.1176
YDCVISSPR	2	9	19537	40.2924	Carbamidomethyl@C	3	0.441681	0.437434	40.0589	40.1076	38.2363	41.9788
YDDMAAAMK	2	9	19539	40.0464	NA	NA	0.437208	0.435713	39.9642	40.013	38.1418	41.8842
YDDMAAAMK	2	9	19540	30.1452	Oxidation@M	8	0.257185	0.266232	30.6427	30.7033	28.832	32.5746
YDDMAACMK	2	9	19541	39.2504	Carbamidomethyl@C	7	0.422734	0.417441	38.9593	39.0094	37.1381	40.8806
YDDMATCMK	2	9	19543	38.3465	Carbamidomethyl@C	7	0.4063	0.405203	38.2862	38.3371	36.4659	40.2083
YDDMATCMK	2	9	19544	29.7566	Carbamidomethyl@C;Oxidation@M	7;8	0.25012	0.256184	30.0901	30.1514	28.2801	32.0227
YDDMAACMK	2	9	19545	31.4293	Oxidation@M;Carbamidomethyl@C	4;7	0.280532	0.2706	30.883	30.9433	29.072	32.8146
YDDMATCMK	2	9	19546	30.7475	Oxidation@M;Carbamidomethyl@C	4;7	0.268135	0.267783	30.7281	30.7886	28.9173	32.6599
YDEAASYIQSK	2	11	19547	42.4642	NA	NA	0.481167	0.469191	41.8055	41.852	39.9808	43.7232
YDEEFQR	2	7	19548	35.2937	NA	NA	0.350794	0.344156	34.9286	34.9838	33.1125	36.8551
YDEMVESMK	2	9	19549	42.995	NA	NA	0.490818	0.489594	42.9277	42.9727	41.1015	44.8439
YDEMVESMK	2	9	19550	35.9331	Oxidation@M	4	0.362419	0.360726	35.84	35.894	34.0227	37.7652
YDERPGPSPLPHR	3	13	19551	34.0157	NA	NA	0.327557	0.335598	34.4579	34.5137	32.6424	36.3849
YDFTSSR	2	7	19553	36.7656	NA	NA	0.377557	0.35121	35.3166	35.3713	33.5	37.2425
YDGHLPIEIK	3	10	19555	50.6244	NA	NA	0.629535	0.622572	50.2415	50.2773	48.4061	52.1485
YDGIILPGK	2	9	19556	53.0011	NA	NA	0.672747	0.67269	52.998	53.0303	51.1591	54.9015
YDGKWEVEEMK	2	11	19557	46.3298	NA	NA	0.55145	0.565044	47.0774	47.1173	45.2461	48.9885
YDGLVGMFDPK	2	11	19558	69.1867	NA	NA	0.967031	0.953642	68.4503	68.4632	66.5919	70.3345
YDGQVAVFGSDLQEK	2	15	19559	59.0161	NA	NA	0.782111	0.795579	59.7568	59.7807	57.9095	61.6519
YDGSTIVPGEQGAEYQHFIQQCTDDVR	3	27	19560	67.9067	Carbamidomethyl@C	22	0.943758	0.943697	67.9033	67.9169	66.0456	69.7882
YDHLDPTEMEK	2	11	19561	42.6665	NA	NA	0.484846	0.483258	42.5792	42.6247	40.7535	44.4959
YDLTPAIQTTSTLYER	2	16	19564	67.7218	NA	NA	0.940397	0.948113	68.1462	68.1595	66.2882	70.0308
YDLTVPFAR	2	9	19565	64.5834	NA	NA	0.883335	0.888485	64.8667	64.8841	63.0128	66.7553
YDPPLEDGAMPSAR	2	14	19567	52.6091	NA	NA	0.665619	0.676056	53.1831	53.2152	51.3441	55.0864
YDPTIEDSYR	2	10	19569	46.0322	NA	NA	0.546039	0.551112	46.3112	46.352	44.4808	48.2232
YDTALNLLK	2	9	19572	59.1582	NA	NA	0.784694	0.793006	59.6153	59.6394	57.7682	61.5106
YDTDFYILDK	2	10	19573	66.6644	NA	NA	0.92117	0.916514	66.4083	66.4237	64.5524	68.295
YDVYLYDR	2	8	19574	53.1127	NA	NA	0.674777	0.672832	53.0058	53.0381	51.1669	54.9093
YDWDLLAAR	2	9	19575	69.7116	NA	NA	0.976575	0.970198	69.3609	69.3726	67.5013	71.2439
YDYDSSSVR	2	9	19576	35.3231	NA	NA	0.35133	0.351145	35.313	35.3677	33.4964	37.2389
YDYNSGEELESYK	2	13	19577	50.8496	NA	NA	0.633629	0.635867	50.9727	51.0076	49.1364	52.8788
YEAANWK	2	7	19578	33.9259	NA	NA	0.325926	0.330825	34.1954	34.2515	32.3802	36.1227
YEAIQLTFK	2	9	19579	59.7837	NA	NA	0.796068	0.787926	59.3359	59.3603	57.4891	61.2315
YECVATNSAGTR	2	12	19580	30.9818	Carbamidomethyl@C	3	0.272396	0.262131	30.4172	30.4781	28.6068	32.3494
YEDFSNLGTTHLLR	2	14	19583	59.5736	NA	NA	0.792248	0.792551	59.5903	59.6144	57.7431	61.4856
YEDICPSTHNMDVPNIK	2	17	19585	52.856	Carbamidomethyl@C	5	0.670109	0.682748	53.5512	53.5828	51.7116	55.454
YEDICPSTHNMDVPNIK	3	17	19586	52.856	Carbamidomethyl@C	5	0.670109	0.682748	53.5512	53.5828	51.7116	55.454
YEDICPSTHNMDVPNIK	2	17	19587	46.6516	Carbamidomethyl@C;Oxidation@M	5;11	0.557302	0.538284	45.6056	45.6473	43.7761	47.5185
YEDICPSTHNMDVPNIK	3	17	19588	46.7047	Carbamidomethyl@C;Oxidation@M	5;11	0.558267	0.538284	45.6056	45.6473	43.7761	47.5185
YEDMAAFMK	2	9	19589	56.4105	NA	NA	0.734737	0.725067	55.8787	55.9075	54.0363	57.7787
YEEENFYLEPYLK	2	13	19590	71.7331	NA	NA	1.01333	0.980971	69.9534	69.9644	68.093	71.8357
YEELQSLAGK	2	10	19591	46.3298	NA	NA	0.55145	0.561826	46.9004	46.9405	45.0693	48.8117
YEEVSVSGFEEFHR	2	14	19592	57.9547	NA	NA	0.762812	0.756413	57.6027	57.6293	55.758	59.5005
YEEVSVSGFEEFHR	3	14	19593	57.9849	NA	NA	0.763361	0.756413	57.6027	57.6293	55.758	59.5005
YEILTPNSIPK	2	11	19596	57.6671	NA	NA	0.757584	0.759054	57.748	57.7744	55.9032	59.6456
YEITEQR	2	7	19598	32.7779	NA	NA	0.305053	0.298411	32.4126	32.471	30.5997	34.3423
YELISETGGSHDK	2	13	19600	37.3733	NA	NA	0.388606	0.390165	37.4591	37.5111	35.6398	39.3823
YELQQLEGSSDR	2	12	19603	49.4026	NA	NA	0.60732	0.598184	48.9001	48.9377	47.0665	50.8089
YEMFAQTLQQSR	2	12	19604	56.1037	NA	NA	0.729159	0.725676	55.9122	55.9409	54.0697	57.8121
YENYELTLK	2	9	19606	51.2959	NA	NA	0.641744	0.646699	51.5685	51.6026	49.7315	53.4738
YEPAAVSEQGDKK	2	13	19607	28.0242	NA	NA	0.218621	0.233545	28.845	28.9078	27.0365	30.7792
YEQAIQCYTEAISLCPTEK	2	19	19608	68.6566	Carbamidomethyl@C;Carbamidomethyl@C	7;15	0.957393	0.944431	67.9437	67.9572	66.0859	69.8285
YEQGFITDPVVLSPK	2	15	19609	67.9067	NA	NA	0.943758	0.946066	68.0336	68.047	66.1757	69.9183
YEQGTGCWQGPNR	2	13	19610	39.662	Carbamidomethyl@C	7	0.430219	0.426883	39.4785	39.528	37.6568	41.3992
YESLELCR	2	8	19611	45.4462	Carbamidomethyl@C	7	0.535386	0.535821	45.4701	45.512	43.6408	47.3832
YESLELCRPVLQQGR	3	15	19612	52.6637	Carbamidomethyl@C	7	0.666613	0.665072	52.579	52.6119	50.7407	54.4831
YESLTDPSK	2	9	19613	35.3822	NA	NA	0.352403	0.360948	35.8522	35.9062	34.0349	37.7774
YESSALPSGQLTSLSEYASR	2	20	19614	67.0409	NA	NA	0.928016	0.932234	67.2729	67.2872	65.4159	69.1585
YETELAMR	2	8	19616	42.2635	NA	NA	0.477518	0.472817	42.0049	42.0512	40.18	43.9224
YETLFQALDR	2	10	19617	69.1558	NA	NA	0.966469	0.937286	67.5507	67.5647	65.6934	69.436
YEVAVPLCK	2	9	19618	50.8806	Carbamidomethyl@C	8	0.634192	0.633728	50.855	50.8901	49.0189	52.7613
YEWDVAEAR	2	9	19619	52.1079	NA	NA	0.656508	0.650702	51.7886	51.8225	49.9513	53.6937
YEYQPFAGK	2	9	19620	46.3528	NA	NA	0.551868	0.564085	47.0247	47.0646	45.1934	48.9358
YFAQEALTVLSLA	2	13	19623	73.462	NA	NA	1.04476	1.04601	73.5306	73.537	71.6656	75.4084
YFDEISQDTGK	2	11	19624	47.2382	NA	NA	0.567967	0.544337	45.9385	45.9798	44.1086	47.851
YFDGSGGNNHAVEHYR	3	16	19625	33.7576	NA	NA	0.322866	0.319495	33.5722	33.6291	31.7578	35.5004
YFDPANGK	2	8	19626	35.4675	NA	NA	0.353954	0.353268	35.4297	35.4843	33.613	37.3555
YFDSGDYNMAK	2	11	19627	48.3848	NA	NA	0.588815	0.585997	48.2298	48.2682	46.397	50.1394
YFEGVSPK	2	8	19629	40.0464	NA	NA	0.437208	0.441122	40.2617	40.3102	38.4389	42.1814
YFEIQFSPGGEPDGGK	2	16	19630	65.7485	NA	NA	0.904518	0.896402	65.3021	65.3189	63.4477	67.1902
YFFFDDGNGLK	2	11	19631	71.7675	NA	NA	1.01396	0.987336	70.3035	70.314	68.4427	72.1854
YFGCELGAQTQFDVK	2	15	19632	63.357	Carbamidomethyl@C	4	0.861036	0.852721	62.8997	62.9195	61.0483	64.7908
YFGDIISVGQR	2	11	19633	63.2132	NA	NA	0.858422	0.850636	62.785	62.805	60.9337	64.6762
YFGGTEDR	2	8	19634	31.7872	NA	NA	0.28704	0.289565	31.9261	31.985	30.1137	33.8563
YFGVLQR	2	7	19635	49.4847	NA	NA	0.608813	0.611352	49.6244	49.661	47.7898	51.5322
YFHPPAHLQAK	3	11	19636	33.5586	NA	NA	0.319247	0.311681	33.1424	33.1999	31.3286	35.0712
YFHVVIAGPQDSPFEGGTFK	3	20	19637	68.9104	NA	NA	0.962007	0.969328	69.313	69.3248	67.4535	71.1961
YFLKPEVLQK	3	10	19639	49.0989	NA	NA	0.601798	0.600826	49.0454	49.0828	47.2116	50.954
YFLVGAGAIGCELLK	2	15	19640	73.1556	Carbamidomethyl@C	11	1.03919	1.04531	73.492	73.4985	71.6271	75.3699
YFQFQEEGK	2	9	19641	47.3674	NA	NA	0.570317	0.569116	47.3014	47.341	45.4698	49.2121
YFQINQDEEEEEDED	2	15	19642	58.7936	NA	NA	0.778066	0.758486	57.7167	57.7431	55.8719	59.6144
YFSSMAEFLK	2	10	19643	68.9716	NA	NA	0.963121	0.947685	68.1227	68.136	66.2647	70.0073
YFTEAGLK	2	8	19644	42.804	NA	NA	0.487345	0.49766	43.3713	43.4158	41.5446	45.287
YFTWDPSR	2	8	19646	56.1575	NA	NA	0.730136	0.706763	54.872	54.902	53.0308	56.7732
YFYVSAEQVVQGMK	2	14	19648	69.8127	NA	NA	0.978413	0.954691	68.508	68.5208	66.6495	70.3921
YGADALR	2	7	19649	33.1797	NA	NA	0.312359	0.297642	32.3703	32.4287	30.5574	34.3
YGDAFIR	2	7	19651	43.5485	NA	NA	0.500882	0.496593	43.3126	43.3572	41.486	45.2284
YGDFFIR	2	7	19652	58.6499	NA	NA	0.775452	0.767738	58.2256	58.2514	56.3802	60.1226
YGDGGSSFQSTTGHCVHMR	3	19	19653	37.0527	Carbamidomethyl@C	15	0.382776	0.38408	37.1244	37.1768	35.3056	39.0481
YGDGGSTFQSTTGHCVHMR	3	19	19654	38.0437	Carbamidomethyl@C	15	0.400795	0.396635	37.8149	37.8665	35.9953	39.7377
YGDLANWMIPGK	2	12	19655	70.753	NA	NA	0.995509	0.995815	70.7698	70.7798	68.9084	72.6511
YGDSEFTVQSTTGHCVHMR	3	19	19656	43.8854	Carbamidomethyl@C	15	0.507007	0.512521	44.1887	44.2322	42.361	46.1034
YGEAGEGPGWGGAHPR	2	16	19657	37.8897	NA	NA	0.397994	0.398483	37.9166	37.968	36.0968	39.8392
YGEPTLR	2	7	19659	35.5725	NA	NA	0.355863	0.338913	34.6402	34.6958	32.8245	36.5671
YGETANECGEAFFFYGK	2	17	19660	70.139	Carbamidomethyl@C	8	0.984346	0.973207	69.5264	69.5379	67.6666	71.4092
YGEVEEMNVCDNLGDHLVGNVYVK	3	24	19661	68.8776	Carbamidomethyl@C	10	0.961411	0.961811	68.8996	68.9119	67.0406	70.7832
YGEYFPGTGDLR	2	12	19662	58.2998	NA	NA	0.769088	0.768932	58.2912	58.3169	56.4457	60.1882
YGFIEGHVVIPR	2	12	19663	56.4952	NA	NA	0.736276	0.746291	57.046	57.0733	55.2021	58.9445
YGFIEGHVVIPR	3	12	19664	56.4952	NA	NA	0.736276	0.746291	57.046	57.0733	55.2021	58.9445
YGFYTHVFR	3	9	19665	51.0961	NA	NA	0.63811	0.637805	51.0793	51.1141	49.2429	52.9853
YGGDEIPFSPYR	2	12	19666	61.8908	NA	NA	0.834378	0.864626	63.5544	63.5735	61.7022	65.4447
YGGELVPHFPAR	2	12	19667	52.4143	NA	NA	0.662078	0.66759	52.7175	52.7502	50.879	54.6214
YGGELVPHFPAR	3	12	19668	52.4421	NA	NA	0.662585	0.66759	52.7175	52.7502	50.879	54.6214
YGGPNHIVGSPFK	2	13	19669	44.3957	NA	NA	0.516286	0.496533	43.3093	43.3539	41.4827	45.2251
YGGPNHIVGSPFK	3	13	19670	44.3957	NA	NA	0.516286	0.496533	43.3093	43.3539	41.4827	45.2251
YGGPPPDSVYSGQQPSVGTEIFVGK	2	25	19671	67.8434	NA	NA	0.942608	0.943871	67.9129	67.9265	66.0552	69.7978
YGGPPPDSVYSGQQPSVGTEIFVGK	3	25	19672	67.8434	NA	NA	0.942608	0.943871	67.9129	67.9265	66.0552	69.7978
YGGPPPDSVYSGVQPGIGTEVFVGK	2	25	19673	71.4712	NA	NA	1.00857	0.99905	70.9478	70.9575	69.0862	72.8288
YGGPYHIGGSPFK	2	13	19675	48.3044	NA	NA	0.587353	0.589964	48.448	48.4861	46.6149	50.3573
YGGPYHIGGSPFK	3	13	19676	48.3293	NA	NA	0.587806	0.589964	48.448	48.4861	46.6149	50.3573
YGGQPLFSEK	2	10	19677	45.3645	NA	NA	0.533899	0.548891	46.189	46.23	44.3588	48.1011
YGIENVK	2	7	19679	36.5813	NA	NA	0.374206	0.361256	35.8691	35.9231	34.0519	37.7944
YGINTTDIFQTVDLWEGK	2	18	19682	73.3029	NA	NA	1.04187	1.04075	73.2414	73.2483	71.3769	75.1196
YGIQMPAFSK	2	10	19684	60.6475	NA	NA	0.811773	0.811057	60.6081	60.6309	58.7597	62.5021
YGISSMIQSQEK	2	12	19685	52.9138	NA	NA	0.671161	0.662988	52.4643	52.4974	50.6262	54.3686
YGISSMIQSQEKPDR	3	15	19686	48.8781	NA	NA	0.597783	0.601831	49.1007	49.138	47.2668	51.0092
YGIVDYMIEQSGPPSK	2	16	19687	72.1342	NA	NA	1.02062	1.01149	71.6318	71.6407	69.7693	73.512
YGLECLFR	2	8	19688	67.5364	Carbamidomethyl@C	5	0.937026	0.910371	66.0704	66.0863	64.215	67.9576
YGLIYHASLVGQTSPK	2	16	19691	52.3638	NA	NA	0.661159	0.674073	53.074	53.1063	51.2351	54.9775
YGMGTSVER	2	9	19694	34.8596	NA	NA	0.342901	0.341065	34.7586	34.814	32.9427	36.6852
YGMNPHQTPAQLYTLQPK	3	18	19695	53.6968	NA	NA	0.685397	0.698159	54.3987	54.4293	52.5581	56.3005
YGPADVEDTTGSGATDSK	2	18	19697	43.4445	NA	NA	0.498992	0.497436	43.359	43.4035	41.5323	45.2747
YGPFVADFADK	2	11	19698	62.422	NA	NA	0.844036	0.869181	63.8049	63.8237	61.9524	65.6949
YGPGEPSPVSETVVTPEAAPEK	2	22	19699	55.7901	NA	NA	0.723457	0.725385	55.8962	55.9249	54.0537	57.7961
YGPIADVSIVYDQQSR	2	16	19700	65.8421	NA	NA	0.906219	0.913976	66.2687	66.2843	64.413	68.1556
YGPLSGVNVVYDQR	2	14	19703	60.9956	NA	NA	0.818102	0.831985	61.7592	61.7805	59.9093	63.6517
YGPQYGHPPPPPPPPEYGPHADSPVLMVYGLDQSK	3	35	19704	68.223	NA	NA	0.949509	0.950153	68.2584	68.2715	66.4002	70.1428
YGPQYGHPPPPPPPPEYGPHADSPVLMVYGLDQSK	4	35	19705	68.1882	NA	NA	0.948877	0.950153	68.2584	68.2715	66.4002	70.1428
YGPSLMPGGNK	2	11	19706	45.3409	NA	NA	0.533472	0.529734	45.1354	45.1777	43.3065	47.0488
YGQISEVVVVK	2	11	19707	52.3638	NA	NA	0.661159	0.652253	51.8739	51.9077	50.0365	53.7789
YGTCPHGGYGLGLER	3	15	19709	44.5258	Carbamidomethyl@C	4	0.518652	0.535749	45.4662	45.5081	43.6369	47.3793
YGVDLIR	2	7	19710	50.434	NA	NA	0.626072	0.620932	50.1513	50.1872	48.3161	52.0584
YGVIILDEAHER	2	12	19712	51.7317	NA	NA	0.649666	0.652534	51.8894	51.9231	50.0519	53.7943
YGVIIVGNPK	2	10	19713	49.4847	NA	NA	0.608813	0.606529	49.3591	49.396	47.5249	51.2672
YGVNPGPIVGTTR	2	13	19714	48.9577	NA	NA	0.599231	0.59353	48.6441	48.682	46.8108	50.5532
YGVSGYPTLK	2	10	19715	48.7437	NA	NA	0.59534	0.610115	49.5563	49.593	47.7218	51.4642
YGVTTLVR	2	8	19716	44.0177	NA	NA	0.509412	0.521876	44.7032	44.746	42.8748	46.6172
YGYTHLSAGELLR	2	13	19718	53.6968	NA	NA	0.685397	0.682485	53.5367	53.5684	51.6972	55.4396
YGYTHLSAGELLR	3	13	19719	53.6968	NA	NA	0.685397	0.682485	53.5367	53.5684	51.6972	55.4396
YHGYPYSFLMS	2	11	19722	69.8442	NA	NA	0.978985	0.948	68.14	68.1533	66.2819	70.0246
YHPGYFGK	3	8	19724	32.3775	NA	NA	0.297773	0.295644	32.2604	32.319	30.4477	34.1903
YHTINGHNAEVR	2	12	19727	25.5868	NA	NA	0.174306	0.173469	25.5408	25.6078	23.7364	27.4792
YHTINGHNAEVR	3	12	19728	25.5868	NA	NA	0.174306	0.173469	25.5408	25.6078	23.7364	27.4792
YHTINGHNCEVK	3	12	19730	24.4977	Carbamidomethyl@C	9	0.154503	0.15721	24.6465	24.7147	22.8433	26.5861
YHTSQSGDEMTSLSEYVSR	2	19	19731	54.9829	NA	NA	0.708779	0.708572	54.9714	55.0013	53.1301	56.8725
YHTSQSGDEMTSLSEYVSR	3	19	19732	54.9556	NA	NA	0.708283	0.708572	54.9714	55.0013	53.1301	56.8725
YHTSQSGDEMTSLSEYVSR	3	19	19733	46.1889	Oxidation@M	10	0.548889	0.549773	46.2375	46.2784	44.4072	48.1496
YHTVNGHNCEVR	3	12	19735	23.4313	Carbamidomethyl@C	9	0.135114	0.136583	23.5121	23.5817	21.7102	25.4531
YHVLVNLGK	2	9	19736	43.5253	NA	NA	0.500461	0.518269	44.5048	44.5479	42.6767	46.4191
YHVPVVVVPEGSASDTHEQAILR	3	23	19737	57.1463	NA	NA	0.748115	0.747535	57.1144	57.1416	55.2704	59.0128
YHYVGTFPDGQK	2	12	19739	41.2461	NA	NA	0.45902	0.459622	41.2792	41.3264	39.4552	43.1976
YIAENGTDPINNQPLSEEQLIDIK	2	24	19740	72.8904	NA	NA	1.03437	1.0232	72.2761	72.2841	70.4127	74.1555
YIASTQRPDGTWR	2	13	19742	39.3891	NA	NA	0.425256	0.426068	39.4337	39.4832	37.612	41.3545
YICDNQDTISSK	2	12	19744	36.7395	Carbamidomethyl@C	3	0.377082	0.372294	36.4762	36.5294	34.6582	38.4007
YIDQEELNK	2	9	19745	37.4418	NA	NA	0.38985	0.396984	37.8341	37.8856	36.0144	39.7569
YIDSADLEPITSQEEPVR	2	18	19746	62.4514	NA	NA	0.844571	0.845972	62.5284	62.5488	60.6775	64.42
YIESPVLFLR	2	10	19747	71.8691	NA	NA	1.0158	1.00857	71.4713	71.4803	69.609	73.3517
YIETDPANR	2	9	19748	32.9257	NA	NA	0.307739	0.304496	32.7473	32.8052	30.934	34.6765
YIFDAECALEK	2	11	19749	62.422	Carbamidomethyl@C	7	0.844036	0.817633	60.9698	60.9921	59.1209	62.8634
YIHLENLLAR	3	10	19751	59.6903	NA	NA	0.794369	0.78765	59.3208	59.3452	57.4739	61.2164
YIHSADIIHR	2	10	19752	34.5512	NA	NA	0.337294	0.326348	33.9491	34.0056	32.1343	35.8768
YIHSANVLHR	3	10	19753	29.6717	NA	NA	0.248577	0.24964	29.7302	29.7919	27.9206	31.6633
YIIEELNVR	2	9	19754	59.8082	NA	NA	0.796512	0.786669	59.2668	59.2913	57.42	61.1625
YIIIGDMGVGK	2	11	19755	63.1582	NA	NA	0.857421	0.847354	62.6045	62.6247	60.7535	64.4959
YILATLLK	2	8	19757	65.7485	NA	NA	0.904518	0.918643	66.5254	66.5407	64.6694	68.412
YILDGSGYFDVR	2	12	19758	70.2383	NA	NA	0.98615	0.967028	69.1866	69.1985	67.3272	71.0698
YILVTGGVISGIGK	2	14	19760	67.4451	NA	NA	0.935366	0.928622	67.0742	67.0888	65.2175	68.9601
YIMLNPSSR	2	9	19761	47.0527	NA	NA	0.564595	0.567099	47.1905	47.2302	45.359	49.1014
YIMVPSGNMGVFDPTEIHNR	3	20	19762	69.974	NA	NA	0.981345	0.9797	69.8835	69.8945	68.0232	71.7659
YINENLIVNTDELGR	2	15	19763	65.1855	NA	NA	0.894282	0.89774	65.3757	65.3925	63.5212	67.2637
YIPFTHGK	3	8	19764	35.1004	NA	NA	0.347279	0.3412	34.766	34.8214	32.9501	36.6927
YIPPHLR	2	7	19765	33.2108	NA	NA	0.312923	0.321013	33.6557	33.7125	31.8413	35.5838
YIQDFQR	2	7	19766	38.6273	NA	NA	0.411406	0.400398	38.0219	38.0732	36.2019	39.9444
YIQELWR	2	7	19767	54.8787	NA	NA	0.706885	0.718832	55.5357	55.5649	53.6937	57.4361
YISAAPGAEAK	2	11	19769	32.5402	NA	NA	0.300731	0.300778	32.5428	32.601	30.7297	34.4723
YISKPENLK	2	9	19770	29.3571	NA	NA	0.242856	0.242936	29.3615	29.4237	27.5524	31.295
YISPDQLADLYK	2	12	19771	68.6566	NA	NA	0.957393	0.990078	70.4543	70.4646	68.5933	72.336
YISSQIERPIR	2	11	19772	39.8871	NA	NA	0.43431	0.43823	40.1027	40.1513	38.2801	42.0225
YITDWQNVFR	2	10	19773	72.397	NA	NA	1.0254	1.00421	71.2315	71.2409	69.3695	73.1122
YIVPMLTVDGK	2	11	19776	66.9494	NA	NA	0.926353	0.923089	66.7699	66.7849	64.9136	68.6562
YIYDSAFHPDTGEK	2	14	19779	49.4026	NA	NA	0.60732	0.595644	48.7604	48.7982	46.927	50.6694
YKDDDDDQLFYTR	2	13	19781	48.3293	NA	NA	0.587806	0.630002	50.6501	50.6855	48.8143	52.5567
YKEELIEK	2	8	19782	31.8154	NA	NA	0.287553	0.289689	31.9329	31.9919	30.1206	33.8632
YKPAVNQIECHPYLTQEK	3	18	19783	44.0769	Carbamidomethyl@C	10	0.510489	0.486316	42.7474	42.7927	40.9215	44.6639
YKPESEELTAER	2	12	19784	34.6094	NA	NA	0.338352	0.337475	34.5611	34.6168	32.7455	36.488
YKPESEELTAER	3	12	19785	34.6094	NA	NA	0.338352	0.337475	34.5611	34.6168	32.7455	36.488
YKPLDLRPK	3	9	19786	34.8842	NA	NA	0.343349	0.344041	34.9222	34.9774	33.1062	36.8487
YKPVCNQVECHPYFNR	3	16	19787	40.8756	Carbamidomethyl@C;Carbamidomethyl@C	5;10	0.452283	0.448315	40.6573	40.7053	38.834	42.5765
YLAEFATGNDR	2	11	19788	48.1752	NA	NA	0.585004	0.588637	48.375	48.4133	46.5421	50.2844
YLAEFATGNDRK	2	12	19789	39.7477	NA	NA	0.431776	0.442989	40.3644	40.4127	38.5415	42.2839
YLAEVAAGDDK	2	11	19790	39.5986	NA	NA	0.429066	0.436757	40.0216	40.0704	38.1992	41.9416
YLAEVAAGDDKK	2	12	19791	32.8704	NA	NA	0.306735	0.330779	34.1929	34.249	32.3777	36.1202
YLAEVACGDDR	2	11	19792	41.336	Carbamidomethyl@C	7	0.460654	0.448311	40.6571	40.7051	38.8338	42.5763
YLAEVACGDDRK	2	12	19793	34.4127	Carbamidomethyl@C	7	0.334777	0.34917	35.2044	35.2592	33.3879	37.1305
YLAEVACGDDRK	3	12	19794	34.4127	Carbamidomethyl@C	7	0.334777	0.34917	35.2044	35.2592	33.3879	37.1305
YLAEVATGDDK	2	11	19795	39.9148	NA	NA	0.434815	0.437293	40.0511	40.0998	38.2286	41.9711
YLAEVATGDDKK	2	12	19796	33.1227	NA	NA	0.311322	0.337236	34.548	34.6037	32.7324	36.4749
YLAEVATGEK	2	10	19797	38.8439	NA	NA	0.415343	0.419155	39.0535	39.1035	37.2323	40.9747
YLAIAPPIIK	2	10	19798	64.4072	NA	NA	0.88013	0.910583	66.0821	66.098	64.2267	67.9692
YLAPSGPSGTLK	2	12	19800	42.7247	NA	NA	0.485904	0.492625	43.0944	43.1393	41.2681	45.0105
YLASGSFDK	2	9	19801	39.0821	NA	NA	0.419674	0.422463	39.2355	39.2852	37.414	41.1564
YLATCADDR	2	9	19802	31.2933	Carbamidomethyl@C	5	0.27806	0.291252	32.0189	32.0777	30.2064	33.949
YLCNSPQKPNDR	2	12	19804	27.7801	Carbamidomethyl@C	3	0.214183	0.213477	27.7412	27.8055	25.9341	29.6769
YLCNSPQKPNDR	3	12	19805	27.9053	Carbamidomethyl@C	3	0.21646	0.213477	27.7412	27.8055	25.9341	29.6769
YLDEDTIYHLQPSGR	2	15	19806	56.6101	NA	NA	0.738366	0.734602	56.4031	56.4312	54.56	58.3024
YLDEDTIYHLQPSGR	3	15	19807	56.6101	NA	NA	0.738366	0.734602	56.4031	56.4312	54.56	58.3024
YLDELMK	2	7	19808	51.7884	NA	NA	0.650699	0.666618	52.664	52.6968	50.8256	54.568
YLDLHDCYLK	2	10	19810	52.2214	Carbamidomethyl@C	7	0.65857	0.669208	52.8064	52.8391	50.9679	54.7102
YLDPEYIDR	2	9	19812	51.5714	NA	NA	0.646752	0.662479	52.4364	52.4694	50.5983	54.3406
YLDSAMQEK	2	9	19813	37.0224	NA	NA	0.382225	0.377804	36.7792	36.8321	34.9608	38.7033
YLEAGAAGLR	2	10	19814	43.1444	NA	NA	0.493535	0.490838	42.9961	43.0411	41.1699	44.9123
YLEANMTQSALPK	2	13	19815	52.1917	NA	NA	0.658031	0.671685	52.9427	52.9751	51.1039	54.8463
YLECSALQQDGVK	2	13	19816	47.8126	Carbamidomethyl@C	4	0.578411	0.577299	47.7515	47.7905	45.9193	49.6617
YLECSALTQR	2	10	19817	44.4194	Carbamidomethyl@C	4	0.516715	0.507885	43.9337	43.9775	42.1063	45.8487
YLEGTSCIAGVLVPAK	2	16	19818	67.2005	Carbamidomethyl@C	7	0.930917	0.932789	67.3034	67.3177	65.4464	69.189
YLESLVQTQQQLIK	2	14	19819	65.8133	NA	NA	0.905697	0.9178	66.479	66.4944	64.6231	68.3657
YLESNGIK	2	8	19820	32.8704	NA	NA	0.306735	0.317604	33.4682	33.5252	31.6539	35.3965
YLETLLYSQQQLAK	2	14	19821	66.1394	NA	NA	0.911626	0.916052	66.3829	66.3984	64.5271	68.2696
YLEVSEPQDIECCGALEYYDK	2	21	19822	70.5971	Carbamidomethyl@C;Carbamidomethyl@C	12;13	0.992674	0.997784	70.8781	70.8879	69.0166	72.7593
YLFTGLK	2	7	19824	54.4718	NA	NA	0.699487	0.739712	56.6842	56.7119	54.8407	58.5831
YLGIPGDK	2	8	19825	45.8013	NA	NA	0.541841	0.528745	45.081	45.1233	43.2521	46.9945
YLHDESGLNR	2	10	19828	30.9513	NA	NA	0.271842	0.273304	31.0317	31.0918	29.2205	32.9632
YLHDESGLNR	3	10	19829	30.9513	NA	NA	0.271842	0.273304	31.0317	31.0918	29.2205	32.9632
YLHDESGLNRR	3	11	19830	27.6681	NA	NA	0.212148	0.203298	27.1814	27.2464	25.375	29.1177
YLHENLPIPQR	3	11	19831	46.8855	NA	NA	0.561555	0.560918	46.8505	46.8906	45.0194	48.7618
YLHSCPESVK	3	10	19832	27.9053	Carbamidomethyl@C	5	0.21646	0.223826	28.3105	28.374	26.5026	30.2453
YLIATSEQPIAALHR	2	15	19834	56.7392	NA	NA	0.740712	0.742533	56.8393	56.8668	54.9956	58.738
YLIATSEQPIAALHR	3	15	19835	56.7155	NA	NA	0.740282	0.742533	56.8393	56.8668	54.9956	58.738
YLIPNATQPESK	2	12	19836	47.0273	NA	NA	0.564133	0.566695	47.1682	47.208	45.3368	49.0791
YLLDSCAPLLR	2	11	19837	66.7307	Carbamidomethyl@C	6	0.922376	0.914882	66.3185	66.3341	64.4628	68.2054
YLLGDMEGR	2	9	19839	52.7468	NA	NA	0.668124	0.656026	52.0814	52.115	50.2438	53.9862
YLLGTSLAR	2	9	19840	52.5853	NA	NA	0.665188	0.673137	53.0225	53.0549	51.1837	54.9261
YLLSQSSPAPLTAAEEELR	2	19	19846	72.5276	NA	NA	1.02777	1.02079	72.1435	72.1517	70.2803	74.023
YLMEEDEDAYK	2	11	19848	49.0989	NA	NA	0.601798	0.585115	48.1813	48.2198	46.3486	50.091
YLMEEDEDAYKK	3	12	19850	41.7447	NA	NA	0.468086	0.469354	41.8145	41.861	39.9897	43.7322
YLMEEDEDAYK	2	11	19851	41.4833	Oxidation@M	3	0.463333	0.433148	39.8231	39.8721	38.0009	41.7434
YLMEEDEDAYKK	2	12	19852	35.3231	Oxidation@M	3	0.35133	0.342868	34.8577	34.913	33.0418	36.7843
YLNAGAGGIAGAFIHEK	2	17	19853	59.1333	NA	NA	0.784242	0.769713	58.3342	58.3599	56.4887	60.2311
YLNAGAGGIAGAFIHEK	3	17	19854	59.1333	NA	NA	0.784242	0.769713	58.3342	58.3599	56.4887	60.2311
YLNEQLYSGPSSAAQR	2	16	19855	49.7642	NA	NA	0.613894	0.613804	49.7592	49.7957	47.9245	51.6669
YLNFFTK	2	7	19856	59.7837	NA	NA	0.796068	0.827982	61.539	61.5606	59.6894	63.4319
YLNIFGESQPNPK	2	13	19857	59.9545	NA	NA	0.799172	0.803181	60.175	60.1983	58.3271	62.0695
YLNQDYEALR	2	10	19858	49.0166	NA	NA	0.600301	0.606278	49.3453	49.3823	47.5111	51.2535
YLPDIIK	2	7	19861	54.1644	NA	NA	0.693898	0.724221	55.8322	55.861	53.9898	57.7322
YLPELMAEK	2	9	19863	47.1889	Oxidation@M	6	0.56707	0.562672	46.9469	46.987	45.1158	48.8582
YLQCILGVDNIK	2	12	19865	64.7007	Carbamidomethyl@C	4	0.885467	0.89113	65.0122	65.0294	63.1581	66.9006
YLQEHPEDQEK	2	11	19866	27.6431	NA	NA	0.211692	0.199189	26.9554	27.0206	25.1493	28.892
YLQLTQSELSSYHR	2	14	19867	52.2214	NA	NA	0.65857	0.686253	53.7439	53.7753	51.9042	55.6465
YLQTIMDANAQSHK	2	14	19868	43.3822	NA	NA	0.497859	0.489914	42.9453	42.9904	41.1192	44.8616
YLSEVASGDNK	2	11	19870	34.3557	NA	NA	0.33374	0.350675	35.2871	35.3418	33.4706	37.2131
YLSNAYAR	2	8	19871	34.2423	NA	NA	0.331678	0.330768	34.1922	34.2484	32.3771	36.1196
YLTAEAFGFK	2	10	19872	64.378	NA	NA	0.8796	0.86823	63.7526	63.7714	61.9002	65.6427
YLTAEETDK	2	9	19873	31.2349	NA	NA	0.276997	0.284609	31.6535	31.7128	29.8415	33.5841
YLTTAVITNK	2	10	19874	45.7446	NA	NA	0.540811	0.538016	45.5909	45.6326	43.7614	47.5038
YLTVAAVFR	2	9	19875	63.6219	NA	NA	0.865852	0.871068	63.9087	63.9273	62.0561	65.7986
YLTVATVFR	2	9	19876	62.1334	NA	NA	0.838789	0.840405	62.2223	62.243	60.3718	64.1143
YLVELGCIK	2	9	19877	59.6043	Carbamidomethyl@C	7	0.792805	0.786893	59.2791	59.3035	57.4323	61.1748
YLVLDEADR	2	9	19879	50.7335	NA	NA	0.631518	0.640086	51.2047	51.2393	49.3682	53.1105
YLVQDTDEFILPTGANK	2	17	19881	70.3691	NA	NA	0.988528	0.999634	70.9799	70.9896	69.1182	72.8609
YLVSLGCIK	2	9	19882	58.426	Carbamidomethyl@C	7	0.771381	0.77715	58.7432	58.7684	56.8971	60.6396
YLYEIAR	2	7	19884	47.9171	NA	NA	0.580311	0.574727	47.61	47.6491	45.778	49.5203
YLYHGNTNPELAFESAK	3	17	19885	53.4037	NA	NA	0.680067	0.682343	53.5289	53.5606	51.6894	55.4318
YLYSSEDYIK	2	10	19886	52.4714	NA	NA	0.663117	0.642244	51.3234	51.3579	49.4867	53.2291
YLYTLVITDK	2	10	19887	64.5552	NA	NA	0.882822	0.918414	66.5128	66.5281	64.6568	68.3994
YMACCLLYR	2	9	19888	55.4697	Carbamidomethyl@C;Carbamidomethyl@C	4;5	0.717632	0.723431	55.7887	55.8176	53.9464	57.6888
YMEDMEQAFETCQAAER	2	17	19890	64.378	Carbamidomethyl@C	12	0.8796	0.890036	64.952	64.9693	63.098	66.8405
YMGDLSGGQVLK	2	12	19893	52.0549	NA	NA	0.655543	0.659458	52.2702	52.3035	50.4323	54.1746
YMPQNPHIIATK	2	12	19902	40.6284	NA	NA	0.44779	0.458717	41.2294	41.2766	39.4054	43.1479
YMSPMEAQEFGILDK	2	15	19904	70.6284	NA	NA	0.993244	1.03024	72.6635	72.671	70.7996	74.5424
YMTDGMLLR	2	9	19905	57.0601	NA	NA	0.746547	0.715063	55.3284	55.3579	53.4867	57.2291
YMVENHGEDYK	2	11	19909	32.6321	NA	NA	0.302401	0.304839	32.7661	32.8241	30.9528	34.6953
YMEENDQLK	2	9	19910	30.0387	Oxidation@M	2	0.255249	0.253923	29.9658	30.0272	28.1559	31.8986
YNACILEYK	2	9	19911	51.3809	Carbamidomethyl@C	4	0.643289	0.643903	51.4147	51.449	49.5779	53.3202
YNADYDLSAR	2	10	19912	43.0859	NA	NA	0.492472	0.497174	43.3446	43.3891	41.5179	45.2603
YNDTFWK	2	7	19914	50.3032	NA	NA	0.623694	0.61369	49.7529	49.7894	47.9182	51.6606
YNEQHVPGSPFTAR	2	14	19918	43.0567	NA	NA	0.49194	0.486451	42.7548	42.8001	40.9289	44.6713
YNEQHVPGSPFTAR	3	14	19919	43.0567	NA	NA	0.49194	0.486451	42.7548	42.8001	40.9289	44.6713
YNFFTGCPK	2	9	19920	53.4849	Carbamidomethyl@C	7	0.681544	0.677591	53.2675	53.2995	51.4283	55.1707
YNFPNPNPFVEDDMDK	2	16	19921	71.4712	NA	NA	1.00857	0.995751	70.7663	70.7762	68.9049	72.6476
YNFPVEVEVPMER	2	13	19922	71.5386	NA	NA	1.00979	1.01299	71.7146	71.7233	69.852	73.5947
YNGVFQECCQAEDK	2	14	19923	44.0769	Carbamidomethyl@C;Carbamidomethyl@C	8;9	0.510489	0.516551	44.4103	44.4535	42.5824	46.3247
YNHIDESEMK	2	10	19924	31.1509	NA	NA	0.27547	0.25997	30.2984	30.3594	28.4881	32.2307
YNILGTNAIMDK	2	12	19925	61.4616	NA	NA	0.826575	0.812699	60.6985	60.7211	58.8499	62.5924
YNILGTNTIMDK	2	12	19927	53.8098	Oxidation@M	10	0.68745	0.676746	53.2211	53.2531	51.382	55.1243
YNIMLVR	2	7	19928	53.8601	NA	NA	0.688365	0.652627	51.8945	51.9283	50.0571	53.7995
YNLDFWR	2	7	19929	67.5039	NA	NA	0.936434	0.930685	67.1877	67.2021	65.3308	69.0734
YNLGLDLR	2	8	19930	58.5914	NA	NA	0.774389	0.769479	58.3214	58.347	56.4758	60.2182
YNNCWLAR	2	8	19933	46.4122	Carbamidomethyl@C	4	0.552949	0.545158	45.9837	46.0249	44.1538	47.8961
YNPENLATLER	2	11	19934	53.1127	NA	NA	0.674777	0.669879	52.8434	52.8759	51.0047	54.7471
YNQMDSTEDAQEEFGWK	2	17	19936	61.8908	NA	NA	0.834378	0.852383	62.881	62.9009	61.0297	64.7722
YNTEEFITVYPTDPPK	2	16	19937	65.8133	NA	NA	0.905697	0.915772	66.3675	66.383	64.5117	68.2543
YNVLGAETVLNQMR	2	14	19938	70.0401	NA	NA	0.982548	0.979583	69.8771	69.8881	68.0168	71.7595
YPALTKPENQDIDWTLLEGETR	2	22	19940	71.4712	NA	NA	1.00857	1.01115	71.6131	71.622	69.7507	73.4934
YPALTKPENQDIDWTLLEGETR	3	22	19941	71.5056	NA	NA	1.00919	1.01115	71.6131	71.622	69.7507	73.4934
YPDLYPQEDEDEEEEREK	3	18	19942	49.2332	NA	NA	0.604239	0.585222	48.1872	48.2257	46.3545	50.0969
YPDPLIK	2	7	19943	47.8364	NA	NA	0.578844	0.582889	48.0589	48.0975	46.2263	49.9687
YPDSHQLFVGNLPHDIDENELK	3	22	19944	64.4364	NA	NA	0.880661	0.882346	64.529	64.5468	62.6756	66.4181
YPDSHQLFVGNLPHDIDENELK	4	22	19945	64.524	NA	NA	0.882254	0.882346	64.529	64.5468	62.6756	66.4181
YPEAPPFVR	2	9	19946	53.2195	NA	NA	0.676719	0.670406	52.8723	52.9048	51.0337	54.776
YPEETLSLMTK	2	11	19948	57.4373	NA	NA	0.753405	0.759005	57.7453	57.7716	55.9004	59.6429
YPENFFLLR	2	9	19949	72.0681	NA	NA	1.01942	1.01519	71.8357	71.8443	69.9729	73.7156
YPFILPHQQVDK	2	12	19950	51.9713	NA	NA	0.654023	0.634902	50.9196	50.9546	49.0834	52.8258
YPFILPHQQVDK	3	12	19951	51.9713	NA	NA	0.654023	0.634902	50.9196	50.9546	49.0834	52.8258
YPIEHGIITNWDDMEK	2	16	19952	60.8697	NA	NA	0.815812	0.847424	62.6083	62.6286	60.7573	64.4998
YPIEHGIITNWDDMEK	3	16	19953	60.8697	NA	NA	0.815812	0.847424	62.6083	62.6286	60.7573	64.4998
YPIEHGIITNWDDMEK	2	16	19954	55.2537	Oxidation@M	14	0.713704	0.725321	55.8926	55.9214	54.0502	57.7926
YPIEHGIITNWDDMEK	3	16	19955	55.2537	Oxidation@M	14	0.713704	0.725321	55.8926	55.9214	54.0502	57.7926
YPIEHGIVTNWDDMEK	2	16	19956	60.7044	NA	NA	0.812806	0.800454	60.025	60.0485	58.1772	61.9197
YPIEHGIVTNWDDMEK	3	16	19957	60.7044	NA	NA	0.812806	0.800454	60.025	60.0485	58.1772	61.9197
YPLFEGQETGK	2	11	19958	48.7437	NA	NA	0.59534	0.58802	48.3411	48.3794	46.5082	50.2506
YPLLISR	2	7	19960	52.0824	NA	NA	0.656043	0.632589	50.7924	50.8276	48.9564	52.6988
YPMAVGLNK	2	9	19961	46.1349	NA	NA	0.547908	0.548899	46.1894	46.2304	44.3592	48.1016
YPMAYVDYK	2	9	19962	51.5714	NA	NA	0.646752	0.65185	51.8518	51.8856	50.0144	53.7568
YPMAVGLNK	2	9	19963	39.4681	Oxidation@M	3	0.426692	0.424394	39.3417	39.3913	37.5201	41.2625
YPNAELAWCQEEHK	2	14	19964	49.3225	Carbamidomethyl@C	9	0.605865	0.610709	49.589	49.6257	47.7545	51.4969
YPNLQVIGGNVVTAAQAK	2	18	19965	66.9799	NA	NA	0.926907	0.908194	65.9507	65.9667	64.0954	67.838
YPQLLPGIR	2	9	19967	61.8066	NA	NA	0.832846	0.815863	60.8725	60.8949	59.0237	62.7661
YPTQSGKPPLLVSAPSK	3	17	19969	46.4957	NA	NA	0.554467	0.555663	46.5614	46.6019	44.7308	48.4731
YPVGVHFLPK	3	10	19970	50.3576	NA	NA	0.624684	0.622595	50.2427	50.2786	48.4074	52.1498
YPVNSVNILK	2	10	19971	53.1695	NA	NA	0.675809	0.676454	53.205	53.2371	51.3659	55.1083
YPVPENWLHK	3	10	19973	53.5353	NA	NA	0.682459	0.683095	53.5703	53.6019	51.7307	55.4731
YPVYGVQWHPEK	2	12	19974	50.5975	NA	NA	0.629045	0.63807	51.0939	51.1286	49.2575	52.9998
YQAECSQFK	2	9	19975	33.2406	Carbamidomethyl@C	5	0.313465	0.301694	32.5932	32.6513	30.78	34.5226
YQASSEAPPAK	2	11	19976	27.6125	NA	NA	0.211137	0.223235	28.2779	28.3415	26.4702	30.2129
YQEEFEHFQQELDK	2	14	19980	56.5225	NA	NA	0.736772	0.727112	55.9912	56.0198	54.1486	57.891
YQEEFEHFQQELDK	3	14	19981	56.4952	NA	NA	0.736276	0.727112	55.9912	56.0198	54.1486	57.891
YQEGGVESAFHK	3	12	19983	37.4418	NA	NA	0.38985	0.399378	37.9658	38.0172	36.1459	39.8884
YQELLER	2	7	19984	40.9308	NA	NA	0.453287	0.451136	40.8125	40.8603	38.989	42.7315
YQEQGGEASPQR	2	12	19986	26.1031	NA	NA	0.183692	0.186687	26.2678	26.3339	24.4625	28.2053
YQEQLVQEQELAK	2	13	19987	48.6929	NA	NA	0.594416	0.600038	49.0021	49.0395	47.1683	50.9107
YQETFNVIER	2	10	19988	52.3343	NA	NA	0.660624	0.65585	52.0717	52.1053	50.2341	53.9765
YQGDGIVEDEEETMENNEEK	2	20	19989	58.1603	NA	NA	0.76655	0.762182	57.92	57.9461	56.0749	59.8174
YQGEHCLLK	2	9	19990	31.0939	Carbamidomethyl@C	6	0.274434	0.290007	31.9504	32.0093	30.138	33.8806
YQGGFLISR	2	9	19991	51.6531	NA	NA	0.648238	0.647775	51.6276	51.6617	49.7905	53.5329
YQGVNLYVK	2	9	19993	48.3293	NA	NA	0.587806	0.586991	48.2845	48.3228	46.4516	50.194
YQIDPDACFSAK	2	12	19994	53.8838	Carbamidomethyl@C	8	0.688795	0.688116	53.8464	53.8777	52.0065	55.7489
YQILPLHSQIPR	2	12	19995	53.8601	NA	NA	0.688365	0.712841	55.2063	55.2359	53.3647	57.107
YQILPLHSQIPR	3	12	19996	53.8838	NA	NA	0.688795	0.712841	55.2063	55.2359	53.3647	57.107
YQLDPTASISAK	2	12	19997	51.4066	NA	NA	0.643756	0.631631	50.7397	50.7749	48.9037	52.6461
YQPCLPSTQEDVINK	2	15	19999	53.3752	Carbamidomethyl@C	4	0.679549	0.685555	53.7055	53.737	51.8658	55.6082
YQQAGLPLIVLAGK	2	14	20000	72.2678	NA	NA	1.02305	1.01474	71.8107	71.8193	69.9479	73.6906
YQQELEEEIK	2	10	20001	44.7424	NA	NA	0.522589	0.514435	44.2939	44.3373	42.4661	46.2085
YQQLFEDIR	2	9	20003	57.2608	NA	NA	0.750196	0.759265	57.7595	57.7859	55.9147	59.6571
YQYGGLNSGRPVTPPR	3	16	20005	43.2769	NA	NA	0.495944	0.499051	43.4478	43.4923	41.6211	45.3635
YRPGTVALR	2	9	20006	32.9508	NA	NA	0.308196	0.280188	31.4103	31.4699	29.5986	33.3413
YRPGTVALR	3	9	20007	32.9257	NA	NA	0.307739	0.280188	31.4103	31.4699	29.5986	33.3413
YRTEAHQDVVGR	3	12	20008	25.8987	NA	NA	0.179976	0.189802	26.4391	26.505	24.6336	28.3764
YRVPDVLVADPPIAR	2	15	20009	62.1026	NA	NA	0.83823	0.840986	62.2542	62.2749	60.4037	64.1462
YRVPDVLVADPPIAR	3	15	20010	62.1026	NA	NA	0.83823	0.840986	62.2542	62.2749	60.4037	64.1462
YSDFEWLR	2	8	20013	65.6663	NA	NA	0.903024	0.915039	66.3272	66.3427	64.4714	68.214
YSDIEPSTEGEVIFR	2	15	20014	62.5391	NA	NA	0.846166	0.861114	63.3613	63.3806	61.5093	65.2518
YSELTTVQQQLIR	2	13	20017	60.8106	NA	NA	0.814739	0.809291	60.511	60.5339	58.6627	62.4051
YSESLLCSNLESATYSNR	2	18	20018	62.8651	Carbamidomethyl@C	7	0.852093	0.854719	63.0095	63.0293	61.158	64.9005
YSFLQFDPAPR	2	11	20019	69.6772	NA	NA	0.97595	0.98167	69.9919	70.0028	68.1315	71.8741
YSGAYGASVSDEELK	2	15	20020	47.2629	NA	NA	0.568416	0.569911	47.3451	47.3846	45.5135	49.2558
YSGPEDDAAISLAFSK	2	16	20021	65.995	NA	NA	0.909	0.912289	66.1759	66.1916	64.3204	68.0629
YSGSEGSTQTLTK	2	13	20022	31.0401	NA	NA	0.273456	0.275808	31.1694	31.2294	29.3581	33.1007
YSGSYNDYLR	2	10	20023	47.8126	NA	NA	0.578411	0.585012	48.1757	48.2141	46.343	50.0853
YSGTLNLDR	2	9	20024	42.076	NA	NA	0.474108	0.473337	42.0335	42.0798	40.2085	43.951
YSHEVLSEENFK	2	12	20025	42.0207	NA	NA	0.473104	0.460271	41.3149	41.3621	39.4908	43.2333
YSHLQPGDHLTDITLK	2	16	20026	49.5104	NA	NA	0.609279	0.601893	49.1041	49.1414	47.2702	51.0126
YSHLQPGDHLTDITLK	3	16	20027	49.5104	NA	NA	0.609279	0.601893	49.1041	49.1414	47.2702	51.0126
YSHLQPGDHLTDITLK	4	16	20028	49.5104	NA	NA	0.609279	0.601893	49.1041	49.1414	47.2702	51.0126
YSLDPENPTK	2	10	20029	45.1613	NA	NA	0.530206	0.504344	43.7389	43.783	41.9118	45.6542
YSLEPVAVELK	2	11	20030	61.9803	NA	NA	0.836005	0.846176	62.5397	62.56	60.6888	64.4312
YSNDLYELQASR	2	12	20032	52.2477	NA	NA	0.659049	0.662926	52.4609	52.494	50.6228	54.3652
YSNENLDLAR	2	10	20035	42.8346	NA	NA	0.487902	0.498412	43.4127	43.4571	41.5859	45.3283
YSNSALGHVNCTIK	2	14	20037	38.756	Carbamidomethyl@C	11	0.413745	0.404148	38.2282	38.2792	36.408	40.1504
YSNSALGHVNCTIK	3	14	20038	38.756	Carbamidomethyl@C	11	0.413745	0.404148	38.2282	38.2792	36.408	40.1504
YSPGYNTEVGDK	2	12	20039	37.3466	NA	NA	0.388119	0.389972	37.4485	37.5005	35.6292	39.3717
YSPTSPTYSPTSPK	2	14	20040	40.8756	NA	NA	0.452283	0.460272	41.315	41.3621	39.4909	43.2333
YSQLVVETIR	2	10	20041	52.555	NA	NA	0.664637	0.666008	52.6304	52.6633	50.7921	54.5345
YSQTGNYELAVALSR	2	15	20043	61.0802	NA	NA	0.819639	0.812709	60.699	60.7217	58.8505	62.5929
YSSSFCTHDR	2	10	20045	28.5912	Carbamidomethyl@C	6	0.22893	0.230403	28.6722	28.7352	26.8639	30.6066
YSTDVSVDEVK	2	11	20046	44.1462	NA	NA	0.51175	0.513283	44.2306	44.274	42.4028	46.1452
YSVDIPLDK	2	9	20048	55.2258	NA	NA	0.713197	0.723329	55.7831	55.812	53.9408	57.6832
YTAPQPEQCMFHDDWISSIK	3	20	20051	69.7116	Carbamidomethyl@C	9	0.976575	0.983248	70.0786	70.0894	68.2181	71.9608
YTAQVDAEEK	2	10	20052	31.1218	NA	NA	0.274942	0.261913	30.4052	30.4661	28.5948	32.3375
YTCGEAPDYDR	2	11	20053	36.223	Carbamidomethyl@C	3	0.36769	0.374024	36.5713	36.6245	34.7532	38.4957
YTCHVQHEGLPK	2	12	20054	28.989	Carbamidomethyl@C	3	0.236164	0.232656	28.7961	28.859	26.9877	30.7304
YTCHVQHEGLPK	4	12	20055	29.0212	Carbamidomethyl@C	3	0.236749	0.232656	28.7961	28.859	26.9877	30.7304
YTCSFCGK	2	8	20056	33.3227	Carbamidomethyl@C;Carbamidomethyl@C	3;6	0.314958	0.297622	32.3692	32.4276	30.5563	34.2989
YTEMDYAR	2	8	20059	37.8092	NA	NA	0.39653	0.393556	37.6456	37.6973	35.8261	39.5686
YTEQITNEK	2	9	20060	31.1794	NA	NA	0.275988	0.251031	29.8067	29.8684	27.997	31.7397
YTFPAEHR	2	8	20062	34.6884	NA	NA	0.33979	0.330815	34.1948	34.2509	32.3797	36.1222
YTHAANTVVYSSNK	2	14	20065	29.9577	NA	NA	0.253777	0.258849	30.2367	30.2978	28.4265	32.1691
YTHQFLQK	2	8	20066	30.3792	NA	NA	0.261441	0.265071	30.5789	30.6396	28.7683	32.5109
YTIENPR	2	7	20067	34.2123	NA	NA	0.331133	0.336413	34.5027	34.5585	32.6872	36.4297
YTIHSQLEHLQSK	3	13	20068	38.298	NA	NA	0.405418	0.407128	38.392	38.4428	36.5716	40.3141
YTPSGQAGAAASESLFVSNHAY	2	22	20072	62.4838	NA	NA	0.84516	0.849644	62.7304	62.7505	60.8793	64.6217
YTPSGQAGAAASESLFVSNHAY	3	22	20073	62.5118	NA	NA	0.845669	0.849644	62.7304	62.7505	60.8793	64.6217
YTPSQQGVAFNSGAK	2	15	20074	41.3648	NA	NA	0.461179	0.469302	41.8116	41.8581	39.9869	43.7293
YTPTQQGNMQVLVTYGGDPIPK	2	22	20075	67.9067	NA	NA	0.943758	0.940791	67.7435	67.7573	65.886	69.6286
YTPVQQGPVGVNVTYGGDPIPK	2	22	20076	63.4165	NA	NA	0.862119	0.864527	63.549	63.5681	61.6968	65.4393
YTQGGLENLELSR	2	13	20078	55.0108	NA	NA	0.709287	0.715417	55.348	55.3774	53.5062	57.2486
YTQSNSVCYAK	2	11	20080	31.2933	Carbamidomethyl@C	8	0.27806	0.268003	30.7401	30.8006	28.9293	32.6719
YTTPEDATPEPGEDPR	2	16	20082	43.0567	NA	NA	0.49194	0.476364	42.2	42.246	40.3748	44.1172
YTVQDESHSEWVSCVR	2	16	20083	49.9295	Carbamidomethyl@C	14	0.6169	0.608019	49.4411	49.4779	47.6067	51.3491
YTVQDESHSEWVSCVR	3	16	20084	49.9295	Carbamidomethyl@C	14	0.6169	0.608019	49.4411	49.4779	47.6067	51.3491
YVALTSLLK	2	9	20086	64.7931	NA	NA	0.887148	0.895662	65.2614	65.2783	63.407	67.1496
YVANLFPYK	2	9	20087	59.4199	NA	NA	0.789453	0.805514	60.3033	60.3264	58.4552	62.1977
YVANMHGDETVGR	2	13	20088	33.5015	NA	NA	0.31821	0.322263	33.7245	33.7812	31.9099	35.6525
YVATLGVEVHPLVFHTNR	3	18	20091	59.0753	NA	NA	0.783187	0.79345	59.6397	59.6637	57.7925	61.5349
YVAVMPPHIGDQPLTGAYTVTLDGR	3	25	20092	72.8578	NA	NA	1.03378	1.02565	72.4107	72.4186	70.5473	74.29
YVCPHPSCGR	3	10	20093	26.8144	Carbamidomethyl@C;Carbamidomethyl@C	3;8	0.196625	0.201462	27.0804	27.1455	25.2741	29.0169
YVDIAIPCNNK	2	11	20095	51.1209	Carbamidomethyl@C	8	0.638562	0.652341	51.8788	51.9125	50.0414	53.7837
YVDVLNPSGTQR	2	12	20097	48.4718	NA	NA	0.590397	0.582256	48.0241	48.0627	46.1915	49.9339
YVENFGLIDGR	2	11	20099	60.3554	NA	NA	0.806462	0.798726	59.9299	59.9536	58.0824	61.8248
YVEVSPATER	2	10	20102	36.4484	NA	NA	0.371789	0.386742	37.2708	37.3231	35.4518	39.1943
YVGESEANIR	2	10	20103	37.0527	NA	NA	0.382776	0.349726	35.2349	35.2897	33.4184	37.161
YVGETQPTGQIK	2	12	20104	36.3098	NA	NA	0.369268	0.367189	36.1954	36.249	34.3777	38.1202
YVHLFPK	2	7	20105	40.0997	NA	NA	0.438177	0.442442	40.3343	40.3827	38.5115	42.2539
YVLHCQGTEEEK	2	12	20108	30.0669	Carbamidomethyl@C	5	0.255761	0.256052	30.0829	30.1442	28.2728	32.0155
YVMTTTTLER	2	10	20109	45.8013	NA	NA	0.541841	0.541472	45.781	45.8224	43.9513	47.6936
YVNMQDPEMDMK	2	12	20110	51.8701	NA	NA	0.652184	0.648921	51.6907	51.7247	49.8535	53.5959
YVPPAAGR	2	8	20111	28.7906	NA	NA	0.232556	0.242332	29.3283	29.3905	27.5192	31.2619
YVQELAAVR	2	9	20112	43.5485	NA	NA	0.500882	0.503891	43.714	43.7581	41.8869	45.6293
YVQPPEMIGPMRPEQFSDEVEPATPEEGEPATQR	3	34	20114	68.8776	NA	NA	0.961411	0.960232	68.8127	68.8252	66.9538	70.6965
YVSSLTEEISK	2	11	20116	48.7707	NA	NA	0.595832	0.60188	49.1034	49.1407	47.2695	51.0119
YVSVCEGPLK	2	10	20117	44.8975	Carbamidomethyl@C	5	0.525408	0.538639	45.6251	45.6668	43.7956	47.538
YVTFNSK	2	7	20118	33.2406	NA	NA	0.313465	0.324403	33.8422	33.8987	32.0274	35.77
YVVGLIIK	2	8	20119	59.0753	NA	NA	0.783187	0.797396	59.8568	59.8805	58.0093	61.7517
YVVNHLGR	2	8	20120	31.0939	NA	NA	0.274434	0.278778	31.3328	31.3925	29.5212	33.2638
YVVVTGITPTPLGEGK	2	16	20121	62.8651	NA	NA	0.852093	0.850459	62.7753	62.7953	60.9241	64.6665
YVYDSAFHPDTGEK	2	14	20122	46.1608	NA	NA	0.548379	0.542429	45.8336	45.875	44.0038	47.7462
YVYQPMEK	2	8	20123	38.9972	NA	NA	0.41813	0.415938	38.8766	38.9268	37.0555	40.798
YWDLMNLSEK	2	10	20124	71.1762	NA	NA	1.0032	0.987752	70.3264	70.3369	68.4655	72.2082
YWLCAATGPSIK	2	12	20125	59.6043	Carbamidomethyl@C	4	0.792805	0.804156	60.2286	60.2518	58.3806	62.1231
YWLEEAECR	2	9	20126	54.0029	Carbamidomethyl@C	8	0.690961	0.683261	53.5794	53.611	51.7398	55.4822
YWQQVIDMNDYQR	2	13	20129	65.4848	NA	NA	0.899724	0.906536	65.8595	65.8756	64.0044	67.7469
YWVPVEYEEEEK	2	12	20132	61.5818	NA	NA	0.82876	0.830976	61.7037	61.7251	59.8538	63.5963
YYADGEDAYAMK	2	12	20133	45.6902	NA	NA	0.539822	0.540423	45.7232	45.7648	43.8936	47.636
YYAVNFPMR	2	9	20134	59.2122	NA	NA	0.785677	0.776143	58.6878	58.713	56.8418	60.5843
YYDAIACLK	2	9	20136	53.9393	Carbamidomethyl@C	7	0.689806	0.670949	52.9022	52.9347	51.0635	54.8059
YYDDTYPSVK	2	10	20137	43.9107	NA	NA	0.507468	0.517551	44.4653	44.5085	42.6373	46.3797
YYDQICSIEPK	2	11	20138	52.2756	Carbamidomethyl@C	6	0.659557	0.662443	52.4344	52.4675	50.5963	54.3387
YYFEGIK	2	7	20139	51.1209	NA	NA	0.638562	0.637429	51.0586	51.0934	49.2222	52.9646
YYFNNPEDGFFK	2	12	20140	69.4774	NA	NA	0.972316	0.960208	68.8115	68.8239	66.9526	70.6952
YYGAQTVR	2	8	20141	31.893	NA	NA	0.288964	0.28103	31.4566	31.5162	29.6449	33.3875
YYMLNIEAAK	2	10	20146	59.1811	NA	NA	0.78511	0.78141	58.9775	59.0024	57.1311	60.8736
YYNDYGDIIK	2	10	20147	54.384	NA	NA	0.697891	0.704193	54.7306	54.7608	52.8896	56.632
YYPTEDVPRK	2	10	20148	35.0445	NA	NA	0.346263	0.329011	34.0956	34.1518	32.2806	36.0231
YYSFFDLNPK	2	10	20150	71.5386	NA	NA	1.00979	0.995278	70.7403	70.7503	68.8789	72.6216
YYTLFGR	2	7	20153	56.5848	NA	NA	0.737905	0.761762	57.8969	57.9231	56.0519	59.7943
YYTPTISR	2	8	20155	43.0859	NA	NA	0.492472	0.466036	41.632	41.6787	39.8075	43.5499
YYTSASGDEMVSLK	2	14	20156	51.9448	NA	NA	0.653542	0.658453	52.2149	52.2483	50.3771	54.1194
YYTSASGDEMVSLK	2	14	20157	44.8464	Oxidation@M	10	0.524481	0.53488	45.4184	45.4603	43.5891	47.3315
YYTVFDR	2	7	20158	50.075	NA	NA	0.619545	0.61818	49.9999	50.0361	48.1649	51.9073
YYVLNALK	2	8	20159	55.3083	NA	NA	0.714696	0.726179	55.9398	55.9685	54.0973	57.8397
YYVTIIDAPGHR	2	12	20160	50.8496	NA	NA	0.633629	0.639442	51.1693	51.204	49.3328	53.0752
YYVTIIDAPGHR	3	12	20161	50.8496	NA	NA	0.633629	0.639442	51.1693	51.204	49.3328	53.0752
YYYIPQYK	2	8	20162	53.0275	NA	NA	0.673227	0.643748	51.4061	51.4405	49.5693	53.3117
AAAAAAAAAAGAAGGR	2	16	20163	62.5118	Acetyl@Any N-term	0	0.845669	0.836847	62.0266	62.0476	60.1763	63.9188
AAAAAAGAASGLPGPVAQGLK	2	21	20165	72.5627	Acetyl@Any N-term	0	1.02841	0.996826	70.8254	70.8353	68.9639	72.7066
AAAAAAGSGTPR	2	12	20167	37.1626	Acetyl@Any N-term	0	0.384775	0.366808	36.1745	36.2281	34.3568	38.0993
AAAAAEQQQFYLLLGNLLSPDNVVR	3	25	20169	73.657	Acetyl@Any N-term	0	1.04831	1.0452	73.4858	73.4923	71.621	75.3637
AAAAAGTATSQR	2	12	20170	37.2186	Acetyl@Any N-term	0	0.385793	0.372481	36.4864	36.5397	34.6684	38.4109
AAAAAMAEQESAR	2	13	20171	55.7331	Acetyl@Any N-term	0	0.722419	0.737111	56.5411	56.569	54.6978	58.4402
AAAAVVEFQR	2	10	20177	65.2724	Acetyl@Any N-term	0	0.895862	0.929972	67.1484	67.163	65.2917	69.0343
AAADGDDSLYPIAVLIDELR	2	20	20178	73.7233	Acetyl@Any N-term	0	1.04951	1.05328	73.9306	73.9365	72.0651	75.8079
AAAEAGGDDAR	2	11	20179	31.3722	Acetyl@Any N-term	0	0.279494	0.290845	31.9965	32.0554	30.1841	33.9267
AAAEEEPKPK	2	10	20180	28.989	Acetyl@Any N-term	0	0.236164	0.238951	29.1423	29.2048	27.3335	31.0761
AAAETQSLR	2	9	20181	41.8005	Acetyl@Any N-term	0	0.469099	0.469125	41.8019	41.8484	39.9772	43.7196
AAAGGGGGGAAAAGR	2	15	20182	30.0669	Acetyl@Any N-term	0	0.255761	0.274471	31.0959	31.1559	29.2846	33.0272
AAAMDVDTPSGTNSGAGK	2	18	20183	51.0961	Acetyl@Any N-term	0	0.63811	0.642725	51.3499	51.3843	49.5131	53.2555
AAATGAVAASAASGQAEGK	2	19	20185	50.9616	Acetyl@Any N-term	0	0.635665	0.639616	51.1789	51.2135	49.3424	53.0847
AAAVPQR	2	7	20189	35.7965	Acetyl@Any N-term	0	0.359936	0.346806	35.0743	35.1293	33.258	37.0006
AADISESSGADCK	2	13	20190	42.2923	Acetyl@Any N-term;Carbamidomethyl@C	0;12	0.478042	0.500966	43.5532	43.5975	41.7263	45.4687
AAGAAEAAVAAVEEVGSAGQFEELLR	2	26	20193	73.5971	Acetyl@Any N-term	0	1.04722	1.05027	73.7647	73.7709	71.8995	75.6423
AAGGDHGSPDSYR	2	13	20194	32.3775	Acetyl@Any N-term	0	0.297773	0.300622	32.5342	32.5924	30.7211	34.4637
AAGPISER	2	8	20195	40.352	Acetyl@Any N-term	0	0.442764	0.414344	38.7889	38.8392	36.968	40.7104
AAGTLYTYPENWR	2	13	20197	73.135	Acetyl@Any N-term	0	1.03882	1.03506	72.9284	72.9356	71.0643	74.807
AALDSLSLFTSLGLSEQK	2	18	20201	73.5449	Acetyl@Any N-term	0	1.04627	1.04815	73.6483	73.6546	71.7832	75.526
AALGPSSQNVTEYVVR	2	16	20203	71.077	Acetyl@Any N-term	0	1.0014	0.992256	70.5741	70.5843	68.7129	72.4556
AALGVLESDLPSAVTLLK	2	18	20204	73.5168	Acetyl@Any N-term	0	1.04576	1.04519	73.4852	73.4917	71.6203	75.3631
AAPAPGLISVFSSSQELGAALAQLVAQR	3	28	20208	73.7233	Acetyl@Any N-term	0	1.04951	1.04729	73.6008	73.6072	71.7358	75.4786
AAPPGEYFSVGSQVSCR	2	17	20212	69.4774	Acetyl@Any N-term;Carbamidomethyl@C	0;16	0.972316	0.965038	69.0771	69.0891	67.2178	70.9605
AAQGEPQVQFK	2	11	20216	52.2214	Acetyl@Any N-term	0	0.65857	0.649952	51.7474	51.7813	49.9101	53.6525
AASAAAASAAAASAASGSPGPGEGSAGGEK	2	30	20217	60.9629	Acetyl@Any N-term	0	0.817508	0.815699	60.8634	60.8859	59.0147	62.7571
AASAAAASAAAASAASGSPGPGEGSAGGEK	3	30	20218	60.9956	Acetyl@Any N-term	0	0.818102	0.815699	60.8634	60.8859	59.0147	62.7571
AASCVLLHTGQK	2	12	20219	49.626	Acetyl@Any N-term;Carbamidomethyl@C	0;4	0.611382	0.615315	49.8423	49.8787	48.0075	51.7498
AASEAAVVSSPSLK	2	14	20220	57.2879	Acetyl@Any N-term	0	0.750689	0.75785	57.6817	57.7082	55.837	59.5794
AASTASHRPIK	2	11	20221	25.5868	Acetyl@Any N-term	0	0.174306	0.163889	25.0139	25.0816	23.2102	26.953
AASTASHRPIK	3	11	20222	25.5868	Acetyl@Any N-term	0	0.174306	0.163889	25.0139	25.0816	23.2102	26.953
AASVEQR	2	7	20223	32.1546	Acetyl@Any N-term	0	0.29372	0.294312	32.1871	32.2458	30.3745	34.1171
AAVQAAEVK	2	9	20227	43.3014	Acetyl@Any N-term	0	0.496389	0.496227	43.2925	43.3371	41.4659	45.2083
ACGLVASNLNLK	2	12	20228	70.0401	Acetyl@Any N-term;Carbamidomethyl@C	0;2	0.982548	0.977872	69.783	69.7942	67.9228	71.6655
ACGLVASNLNLKPGECLR	2	18	20229	68.0652	Acetyl@Any N-term;Carbamidomethyl@C;Carbamidomethyl@C	0;2;16	0.94664	0.951608	68.3384	68.3515	66.4802	70.2228
ADAASQVLLGSGLTILSQPLMYVK	2	24	20230	73.6269	Acetyl@Any N-term	0	1.04776	1.04714	73.5926	73.599	71.7276	75.4704
ADAASQVLLGSGLTILSQPLMYVK	3	24	20231	73.6269	Acetyl@Any N-term	0	1.04776	1.04714	73.5926	73.599	71.7276	75.4704
ADHSFSDGVPSDSVEAAK	2	18	20239	51.3552	Acetyl@Any N-term	0	0.642822	0.635147	50.9331	50.9681	49.0969	52.8393
ADIQTER	2	7	20241	37.3964	Acetyl@Any N-term	0	0.389026	0.392604	37.5932	37.6451	35.7738	39.5163
ADKPDMGEIASFDK	2	14	20242	60.244	Acetyl@Any N-term	0	0.804437	0.811278	60.6203	60.643	58.7718	62.5143
ADQLTEEQIAEFK	2	13	20244	72.7628	Acetyl@Any N-term	0	1.03205	1.00454	71.2499	71.2592	69.3879	73.1306
ADSELQLVEQR	2	11	20247	65.995	Acetyl@Any N-term	0	0.909	0.918156	66.4986	66.5139	64.6426	68.3852
ADVLDLHEAGGEDFAMDEDGDESIHK	3	26	20248	71.5386	Acetyl@Any N-term	0	1.00979	1.00685	71.3766	71.3857	69.5144	73.2571
AEEGIAAGGVMDVNTALQEVLK	2	22	20251	73.4384	Acetyl@Any N-term	0	1.04433	1.05693	74.1311	74.1369	72.2655	76.0082
AEELVLER	2	8	20254	65.4574	Acetyl@Any N-term	0	0.899225	0.934645	67.4055	67.4197	65.5484	69.2909
AEEQPQVELFVK	2	12	20255	72.5627	Acetyl@Any N-term	0	1.02841	0.99018	70.4599	70.4702	68.5989	72.3416
AELGAGGDGHR	2	11	20258	32.7196	Acetyl@Any N-term	0	0.303993	0.313164	33.224	33.2813	31.4101	35.1526
AELQQLR	2	7	20260	54.6583	Acetyl@Any N-term	0	0.702878	0.713756	55.2566	55.2861	53.4149	57.1573
AELSEEALLSVLPTIR	2	16	20261	73.5168	Acetyl@Any N-term	0	1.04576	1.05067	73.787	73.7932	71.9218	75.6646
AELTALESLIEMGFPR	2	16	20262	73.7568	Acetyl@Any N-term	0	1.05012	1.05465	74.0059	74.0117	72.1403	75.8831
AELVQGQSAPVGMK	2	14	20264	62.5118	Acetyl@Any N-term	0	0.845669	0.84903	62.6967	62.7168	60.8456	64.588
AENGESSGPPRPSR	2	14	20265	31.5193	Acetyl@Any N-term	0	0.28217	0.270761	30.8918	30.9521	29.0808	32.8234
AEQEPTAEQLAQIAAENEEDEHSVNYKPPAQK	3	32	20268	66.5726	Acetyl@Any N-term	0	0.919502	0.919698	66.5834	66.5986	64.7274	68.4699
AEQVALSR	2	8	20270	47.1889	Acetyl@Any N-term	0	0.56707	0.587265	48.2996	48.3379	46.4667	50.2091
AERPEDLNLPNAVITR	2	16	20271	64.9689	Acetyl@Any N-term	0	0.890343	0.888431	64.8637	64.8811	63.0098	66.7524
AETVADTR	2	8	20273	38.4018	Acetyl@Any N-term	0	0.407305	0.407447	38.4096	38.4604	36.5891	40.3316
AEVQVLVLDGR	2	11	20274	73.2601	Acetyl@Any N-term	0	1.04109	1.06432	74.5374	74.5425	72.6711	76.4139
AEYDLTTR	2	8	20275	52.6373	Acetyl@Any N-term	0	0.666132	0.676385	53.2011	53.2333	51.3621	55.1045
AFAETYPAASSLPNGDCGRPR	2	21	20277	62.3949	Acetyl@Any N-term;Carbamidomethyl@C	0;17	0.843543	0.872251	63.9738	63.9923	62.1211	65.8636
AFLASGPYLTHQQK	2	14	20278	65.9011	Acetyl@Any N-term	0	0.907293	0.896867	65.3277	65.3445	63.4732	67.2157
AGGEAGVTLGQPHLSR	2	16	20280	52.3343	Acetyl@Any N-term	0	0.660624	0.65906	52.2483	52.2817	50.4105	54.1528
AGGEAGVTLGQPHLSR	3	16	20281	52.3638	Acetyl@Any N-term	0	0.661159	0.65906	52.2483	52.2817	50.4105	54.1528
AGILFEDIFDVK	2	12	20282	73.7233	Acetyl@Any N-term	0	1.04951	1.04935	73.7143	73.7205	71.8491	75.5919
AGLNSLEAVK	2	10	20284	62.049	Acetyl@Any N-term	0	0.837255	0.851262	62.8194	62.8394	60.9681	64.7106
AGVEEVAASGSHLNGDLDPDDREEGAASTAEEAAK	3	35	20289	63.4165	Acetyl@Any N-term	0	0.862119	0.862916	63.4604	63.4795	61.6083	65.3508
AGVSFSGHR	2	9	20290	38.7045	Acetyl@Any N-term	0	0.412808	0.42599	39.4295	39.479	37.6077	41.3502
AGWNAYIDNLMADGTCQDAAIVGYK	2	25	20291	73.4384	Acetyl@Any N-term;Carbamidomethyl@C	0;16	1.04433	1.04495	73.4723	73.4788	71.6074	75.3502
AGWNAYIDNLMADGTCQDAAIVGYK	3	25	20292	73.4384	Acetyl@Any N-term;Carbamidomethyl@C	0;16	1.04433	1.04495	73.4723	73.4788	71.6074	75.3502
ALDGPEQMELEEGK	2	14	20296	66.357	Acetyl@Any N-term	0	0.915582	0.918432	66.5138	66.5291	64.6578	68.4004
ALLAEHLLK	2	9	20297	72.4939	Acetyl@Any N-term	0	1.02716	1.04726	73.5994	73.6057	71.7344	75.4771
AMESTATAAVAAELVSADK	2	19	20301	73.3029	Acetyl@Any N-term	0	1.04187	1.04247	73.3358	73.3425	71.4711	75.2139
ANEAYPCPCDIGHR	2	14	20303	50.5975	Acetyl@Any N-term;Carbamidomethyl@C;Carbamidomethyl@C	0;7;9	0.629045	0.598883	48.9386	48.9761	47.1049	50.8473
AQEFVNCK	2	8	20305	50.2758	Acetyl@Any N-term;Carbamidomethyl@C	0;7	0.623196	0.615523	49.8538	49.8901	48.019	51.7613
AQILPIR	2	7	20306	68.0959	Acetyl@Any N-term	0	0.947199	0.963814	69.0098	69.0219	67.1506	70.8933
ASALEQFVNSVR	2	12	20308	73.3932	Acetyl@Any N-term	0	1.04351	1.04108	73.2592	73.266	71.3946	75.1373
ASCASIDIEDATQHLR	2	16	20310	67.66	Acetyl@Any N-term;Carbamidomethyl@C	0;3	0.939273	0.948917	68.1904	68.2037	66.3323	70.075
ASGQGPGPPR	2	10	20312	33.5866	Acetyl@Any N-term	0	0.319756	0.321582	33.687	33.7438	31.8725	35.6151
ASGVAVSDGVIK	2	12	20313	56.5537	Acetyl@Any N-term	0	0.737339	0.738125	56.5969	56.6247	54.7535	58.4959
ASGVQVADEVCR	2	12	20314	54.5177	Acetyl@Any N-term;Carbamidomethyl@C	0;11	0.700322	0.703609	54.6985	54.7288	52.8576	56.5999
ASLSLAPVNIFK	2	12	20316	73.3704	Acetyl@Any N-term	0	1.0431	1.04912	73.7014	73.7077	71.8363	75.579
ASSAASSEHFEK	2	12	20318	34.9947	Acetyl@Any N-term	0	0.345357	0.342457	34.8351	34.8904	33.0191	36.7617
ASVGECPAPVPVK	2	13	20323	54.0029	Acetyl@Any N-term;Carbamidomethyl@C	0;6	0.690961	0.69678	54.3229	54.3536	52.4824	56.2248
ASVSELACIYSALILHDDEVTVTEDK	2	26	20324	73.5449	Acetyl@Any N-term;Carbamidomethyl@C	0;8	1.04627	1.04479	73.4633	73.4699	71.5985	75.3412
ASVSELACIYSALILHDDEVTVTEDK	3	26	20325	73.4384	Acetyl@Any N-term;Carbamidomethyl@C	0;8	1.04433	1.04479	73.4633	73.4699	71.5985	75.3412
ATAAYEQLK	2	9	20326	53.5609	Acetyl@Any N-term	0	0.682926	0.644594	51.4527	51.487	49.6158	53.3582
ATAEVLNIGK	2	10	20327	64.7931	Acetyl@Any N-term	0	0.887148	0.894214	65.1818	65.1988	63.3275	67.07
ATDTSQGELVHPK	2	13	20330	39.6302	Acetyl@Any N-term	0	0.42964	0.427257	39.4991	39.5486	37.6773	41.4198
ATEGDVELELETETSGPERPPEK	2	23	20331	66.357	Acetyl@Any N-term	0	0.915582	0.913935	66.2664	66.282	64.4108	68.1533
ATEHPEPPK	2	9	20332	30.8028	Acetyl@Any N-term	0	0.269142	0.253167	29.9242	29.9857	28.1144	31.857
ATNFLAHEK	2	9	20339	48.0853	Acetyl@Any N-term	0	0.583369	0.598578	48.9218	48.9593	47.0881	50.8305
ATTATMATSGSAR	2	13	20343	41.5116	Acetyl@Any N-term	0	0.463847	0.471395	41.9267	41.9731	40.1019	43.8443
ATVQQLEGR	2	9	20344	51.5714	Acetyl@Any N-term	0	0.646752	0.686066	53.7337	53.7651	51.8939	55.6363
AVADLALIPDVDIDSDGVFK	2	20	20346	73.5449	Acetyl@Any N-term	0	1.04627	1.04896	73.6927	73.699	71.8276	75.5704
AVASDFYLR	2	9	20348	72.4632	Acetyl@Any N-term	0	1.0266	1.0046	71.2529	71.2622	69.3909	73.1336
AVNVYSTSVTSDNLSR	2	16	20352	64.6742	Acetyl@Any N-term	0	0.884985	0.881456	64.4801	64.4979	62.6267	66.3692
AVPETRPNHTIYINNLNEK	3	19	20353	51.2654	Acetyl@Any N-term	0	0.641189	0.640413	51.2227	51.2573	49.3862	53.1285
AVPPTYADLGK	2	11	20354	62.6292	Acetyl@Any N-term	0	0.847803	0.831657	61.7411	61.7625	59.8912	63.6337
AYHSFLVEPISCHAWNK	3	17	20357	67.0409	Acetyl@Any N-term;Carbamidomethyl@C	0;12	0.928016	0.917588	66.4673	66.4827	64.6114	68.354
CDFTEDQTAEFK	2	12	20358	62.6013	Acetyl@Any N-term;Carbamidomethyl@C	0;1	0.847296	0.849333	62.7133	62.7334	60.8622	64.6047
DDDIAALVVDNGSGMCK	2	17	20359	73.2601	Acetyl@Any N-term;Carbamidomethyl@C	0;16	1.04109	1.04955	73.7255	73.7317	71.8603	75.6031
EEEIAALVIDNGSGMCK	2	17	20361	73.3454	Acetyl@Any N-term;Carbamidomethyl@C	0;16	1.04264	1.05582	74.0699	74.0757	72.2043	75.9471
GAVTDDEVIRK	2	11	20363	42.8618	Acetyl@Any N-term	0	0.488395	0.501761	43.5969	43.6411	41.7699	45.5123
GDREQLLQR	2	9	20365	39.8054	Acetyl@Any N-term	0	0.432825	0.423443	39.2893	39.339	37.4678	41.2102
GTRDDEYDYLFK	2	12	20368	65.2143	Acetyl@Any N-term	0	0.894806	0.865392	63.5966	63.6156	61.7443	65.4868
MDALQLANSAFAVDLFK	2	17	20371	73.6269	Acetyl@Any N-term	0	1.04776	1.05917	74.2543	74.2599	72.3885	76.1313
MDDREDLVYQAK	2	12	20374	53.6206	Acetyl@Any N-term	0	0.684012	0.709074	54.9991	55.0289	53.1577	56.9001
MDLAAAAEPGAGSQHLEVR	2	19	20381	64.9091	Acetyl@Any N-term	0	0.889256	0.913249	66.2287	66.2444	64.3731	68.1156
MDPNTIIEALR	2	11	20386	73.4384	Acetyl@Any N-term	0	1.04433	1.05581	74.0696	74.0754	72.204	75.9468
MDSTLTASEIR	2	11	20389	63.6789	Acetyl@Any N-term	0	0.866889	0.84387	62.4128	62.4333	60.5621	64.3046
MEALILEPSLYTVK	2	14	20393	73.462	Acetyl@Any N-term	0	1.04476	1.04853	73.6691	73.6754	71.804	75.5468
MEAVVNLYQEVMK	2	13	20400	73.5701	Acetyl@Any N-term	0	1.04673	1.04617	73.5394	73.5458	71.6744	75.4172
MEDLDQSPLVSSSDSPPRPQPAFK	2	24	20403	71.4397	Acetyl@Any N-term	0	1.008	1.01619	71.8905	71.899	70.0276	73.7703
MEDSMDMDMSPLRPQNYLFGCELK	2	24	20405	73.2805	Acetyl@Any N-term;Carbamidomethyl@C	0;21	1.04146	1.04957	73.7262	73.7324	71.861	75.6038
MEEVPHDCPGADSAQAGR	2	18	20411	48.3044	Acetyl@Any N-term;Carbamidomethyl@C	0;8	0.587353	0.573446	47.5396	47.5788	45.7076	49.45
MEGGFGSDFGGSGSGK	2	16	20415	66.6993	Acetyl@Any N-term	0	0.921806	0.905648	65.8106	65.8268	63.9556	67.6981
MELEAMSR	2	8	20421	65.2143	Acetyl@Any N-term	0	0.894806	0.914771	66.3124	66.328	64.4567	68.1993
MELITILEK	2	9	20423	73.5449	Acetyl@Any N-term	0	1.04627	1.06154	74.3846	74.39	72.5186	76.2614
MENGYTYEDYK	2	11	20427	59.1582	Acetyl@Any N-term	0	0.784694	0.8098	60.539	60.5618	58.6906	62.4331
MENSQLCK	2	8	20428	43.1715	Acetyl@Any N-term;Carbamidomethyl@C	0;7	0.494027	0.478819	42.3351	42.3809	40.5097	44.2521
MEQVNELK	2	8	20432	56.1575	Acetyl@Any N-term	0	0.730136	0.754967	57.5232	57.5498	55.6786	59.4211
MESYHKPDQQK	2	11	20434	29.8048	Acetyl@Any N-term	0	0.250997	0.278385	31.3112	31.371	29.4996	33.2423
MESYHKPDQQK	3	11	20435	29.8048	Acetyl@Any N-term	0	0.250997	0.278385	31.3112	31.371	29.4996	33.2423
METEQPEETFPNTETNGEFGK	2	21	20436	69.4774	Acetyl@Any N-term	0	0.972316	0.953335	68.4334	68.4463	66.575	70.3176
MEVKPPPGRPQPDSGR	3	16	20440	40.0754	Acetyl@Any N-term	0	0.437735	0.3956	37.758	37.8096	35.9384	39.6809
MISAAQLLDELMGR	2	14	20445	73.7568	Acetyl@Any N-term	0	1.05012	1.05661	74.1136	74.1193	72.2479	75.9907
MMCGAPSATQPATAETQHIADQVR	2	24	20451	64.046	Acetyl@Any N-term;Carbamidomethyl@C	0;3	0.873563	0.874657	64.1061	64.1245	62.2532	65.9957
MMCGAPSATQPATAETQHIADQVR	3	24	20452	64.046	Acetyl@Any N-term;Carbamidomethyl@C	0;3	0.873563	0.874657	64.1061	64.1245	62.2532	65.9957
MMGHRPVLVLSQNTK	3	15	20453	53.0822	Acetyl@Any N-term	0	0.674221	0.746753	57.0714	57.0987	55.2275	58.9699
MMCGAPSATQPATAETQHIADQVR	3	24	20456	59.1582	Acetyl@Any N-term;Oxidation@M;Carbamidomethyl@C	0;2;3	0.784694	0.783796	59.1088	59.1335	57.2623	61.0047
MMLGTEGGEGFVVK	2	14	20457	71.4712	Acetyl@Any N-term;Oxidation@M	0;2	1.00857	1.02847	72.566	72.5737	70.7024	74.4451
MNAGSDPVVIVSAAR	2	15	20458	71.4397	Acetyl@Any N-term	0	1.008	0.986842	70.2763	70.2869	68.4156	72.1582
MNGTLDHPDQPDLDAIK	2	17	20460	63.7738	Acetyl@Any N-term	0	0.868615	0.875451	64.1498	64.1681	62.2969	66.0394
MTEADVNPK	2	9	20470	46.2687	Acetyl@Any N-term	0	0.55034	0.537991	45.5895	45.6312	43.76	47.5024
MVNPTVFFDIAVDGEPLGR	2	19	20475	73.657	Acetyl@Any N-term	0	1.04831	1.05873	74.2302	74.2358	72.3644	76.1072
SADAAAGAPLPR	2	12	20484	50.1617	Acetyl@Any N-term	0	0.621122	0.608689	49.4779	49.5147	47.6435	51.3859
SAHLQWMVVR	2	10	20485	63.6488	Acetyl@Any N-term	0	0.866342	0.871508	63.933	63.9515	62.0803	65.8228
SAPAGSSHPAASAR	2	14	20486	27.0497	Acetyl@Any N-term	0	0.200903	0.193452	26.6399	26.7055	24.8341	28.5769
SAQAQMR	2	7	20487	30.0912	Acetyl@Any N-term	0	0.256204	0.243771	29.4074	29.4695	27.5982	31.3409
SASAPAAEGEGTPTQPASEK	2	20	20488	42.1568	Acetyl@Any N-term	0	0.475578	0.444648	40.4556	40.5039	38.6326	42.3751
SDAAVDTSSEITTK	2	14	20489	49.7867	Acetyl@Any N-term	0	0.614303	0.607172	49.3945	49.4314	47.5602	51.3026
SDCYTELEK	2	9	20490	51.0961	Acetyl@Any N-term;Carbamidomethyl@C	0;3	0.63811	0.631892	50.7541	50.7893	48.9181	52.6605
SDEFSLADALPEHSPAK	2	17	20491	69.059	Acetyl@Any N-term	0	0.964708	0.971657	69.4412	69.4528	67.5815	71.3241
SDKPDMAEIEK	2	11	20493	43.3014	Acetyl@Any N-term	0	0.496389	0.489699	42.9334	42.9785	41.1073	44.8497
SDKPDMAEIEK	2	11	20494	33.3499	Acetyl@Any N-term;Oxidation@M	0;6	0.315453	0.278663	31.3265	31.3862	29.5149	33.2575
SDTSESGAGLTR	2	12	20497	38.8701	Acetyl@Any N-term	0	0.41582	0.392191	37.5705	37.6224	35.7511	39.4936
SEGDSVGESVHGK	2	13	20498	31.983	Acetyl@Any N-term	0	0.290599	0.279543	31.3749	31.4345	29.5632	33.3059
SELDQLR	2	7	20499	55.0397	Acetyl@Any N-term	0	0.709812	0.717784	55.4781	55.5074	53.6362	57.3786
SETAPAAPAAAPPAEK	2	16	20501	45.1852	Acetyl@Any N-term	0	0.530639	0.486293	42.7461	42.7914	40.9202	44.6626
SETAPAAPAAPAPAEK	2	16	20502	45.7446	Acetyl@Any N-term	0	0.540811	0.48677	42.7723	42.8176	40.9464	44.6888
SETAPAETATPAPVEK	2	16	20503	47.0527	Acetyl@Any N-term	0	0.564595	0.534688	45.4078	45.4498	43.5786	47.321
SGDHLHNDSQIEADFR	2	16	20505	47.6159	Acetyl@Any N-term	0	0.574835	0.547948	46.1371	46.1782	44.307	48.0493
SGGSSCSQTPSR	2	12	20508	26.0718	Acetyl@Any N-term;Carbamidomethyl@C	0;6	0.183123	0.178137	25.7975	25.8642	23.9929	27.7356
SGSMATAEASGSDGK	2	15	20509	38.9746	Acetyl@Any N-term	0	0.41772	0.392101	37.5656	37.6174	35.7462	39.4887
SHQTGIQASEDVK	2	13	20510	34.6884	Acetyl@Any N-term	0	0.33979	0.341554	34.7855	34.8409	32.9696	36.7121
SHTILLVQPTK	2	11	20511	53.2426	Acetyl@Any N-term	0	0.677138	0.683403	53.5872	53.6188	51.7476	55.49
SIHFSSPVFTSR	2	12	20512	64.9091	Acetyl@Any N-term	0	0.889256	0.889127	64.902	64.9194	63.0481	66.7906
SLICSISNEVPEHPCVSPVSNHVYER	3	26	20515	70.4326	Acetyl@Any N-term;Carbamidomethyl@C;Carbamidomethyl@C	0;4;15	0.989684	0.989507	70.4229	70.4333	68.5619	72.3046
SQERPTFYR	2	9	20518	41.6148	Acetyl@Any N-term	0	0.465725	0.44817	40.6494	40.6973	38.8261	42.5685
SQGDSNPAAIPHAAEDIQGDDR	2	22	20519	53.9393	Acetyl@Any N-term	0	0.689806	0.692991	54.1145	54.1455	52.2743	56.0167
SSEAETQQPPAAPPAAPALSAADTK	2	25	20520	60.0126	Acetyl@Any N-term	0	0.80023	0.749573	57.2265	57.2536	55.3823	59.1248
SSEAETQQPPAAPPAAPALSAADTK	3	25	20521	59.9545	Acetyl@Any N-term	0	0.799172	0.749573	57.2265	57.2536	55.3823	59.1248
SSGIHVALVTGGNK	2	14	20522	51.9713	Acetyl@Any N-term	0	0.654023	0.653125	51.9219	51.9556	50.0844	53.8268
STGTFVVSQPLNYR	2	14	20526	70.7832	Acetyl@Any N-term	0	0.996059	0.963405	68.9873	68.9995	67.1282	70.8708
STLYVSPHPDAFPSLR	2	16	20527	70.6284	Acetyl@Any N-term	0	0.993244	0.983358	70.0847	70.0955	68.2242	71.9669
STNENANTPAAR	2	12	20528	30.8604	Acetyl@Any N-term	0	0.270189	0.264407	30.5424	30.6031	28.7318	32.4744
STSVPQGHTWTQR	2	13	20529	42.4891	Acetyl@Any N-term	0	0.481619	0.483346	42.584	42.6295	40.7583	44.5007
STVHEILCK	2	9	20530	47.4491	Acetyl@Any N-term;Carbamidomethyl@C	0;8	0.571802	0.577162	47.7439	47.7829	45.9117	49.6541
SVTLHTDVGDIK	2	12	20534	54.8231	Acetyl@Any N-term	0	0.705875	0.699145	54.453	54.4835	52.6123	56.3547
SYGRPPPDVEGMTSLK	2	16	20536	58.8206	Acetyl@Any N-term	0	0.778556	0.766895	58.1792	58.205	56.3338	60.0763
TATLRPYLSAVR	2	12	20537	63.8633	Acetyl@Any N-term	0	0.870242	0.894803	65.2142	65.2311	63.3599	67.1024
TDAAVSFAK	2	9	20538	53.6968	Acetyl@Any N-term	0	0.685397	0.682366	53.5301	53.5619	51.6907	55.433
TENSTSAPAAK	2	11	20542	28.9046	Acetyl@Any N-term	0	0.234629	0.221948	28.2072	28.2708	26.3995	30.1422
TEQAISFAK	2	9	20543	57.1171	Acetyl@Any N-term	0	0.747583	0.739101	56.6505	56.6783	54.8071	58.5495
TQFLPPNLLALFAPR	2	15	20545	73.7233	Acetyl@Any N-term	0	1.04951	1.05092	73.8008	73.8069	71.9355	75.6783
TSALENYINR	2	10	20546	69.5755	Acetyl@Any N-term	0	0.974099	0.971223	69.4173	69.4289	67.5576	71.3002
TTAARPTFEPAR	2	12	20547	43.2525	Acetyl@Any N-term	0	0.495499	0.492604	43.0932	43.1381	41.2669	45.0093
VEADRPGK	2	8	20551	28.68	Acetyl@Any N-term	0	0.230546	0.249117	29.7014	29.7632	27.8919	31.6345
VNPTVFFDIAVDGEPLGR	2	18	20553	73.5971	Acetyl@Any N-term	0	1.04722	1.0559	74.0747	74.0805	72.2091	75.9519
YGRPQAEMEQEAGELSR	3	17	20555	58.9346	Acetyl@Any N-term	0	0.780629	0.717185	55.4452	55.4744	53.6033	57.3456

### Sheet: Arg-starting Peptides
sequence	charge	nAA	index	irt	mods	mod_sites	rt_norm	rt_pred	irt_pred	fit	lwr	upr
RAAEDDEDDDVDTK	2	14	14611	24.8525	NA	NA	0.160954	0.167857	25.2321	25.2995	23.4281	27.171
RAAEDDEDDDVDTK	3	14	14612	24.8171	NA	NA	0.160312	0.167857	25.2321	25.2995	23.4281	27.171
RAEDGSVIDYELIDQDAR	2	18	14613	59.9237	NA	NA	0.798613	0.795374	59.7456	59.7694	57.8982	61.6406
RAEDGSVIDYELIDQDAR	3	18	14614	59.9545	NA	NA	0.799172	0.795374	59.7456	59.7694	57.8982	61.6406
RAEFTVETR	2	9	14615	31.8154	NA	NA	0.287553	0.290633	31.9848	32.0437	30.1724	33.915
RAESMLQQADK	2	11	14616	29.3874	NA	NA	0.243408	0.246762	29.5719	29.6339	27.7625	31.5052
RAESMLQQADK	3	11	14617	29.4157	NA	NA	0.243922	0.246762	29.5719	29.6339	27.7625	31.5052
RAEVSPMYGVQK	2	12	14618	35.41	NA	NA	0.352909	0.352044	35.3624	35.4171	33.5458	37.2883
RAFLIEEQK	2	9	14619	37.3964	NA	NA	0.389026	0.390295	37.4662	37.5182	35.647	39.3894
RAGELTEDEVER	2	12	14620	32.8112	NA	NA	0.305658	0.303879	32.7134	32.7713	30.9	34.6426
RAGGEESQFEMDI	2	13	14622	57.2358	NA	NA	0.749742	0.755439	57.5491	57.5758	55.7046	59.447
RALELEQER	2	9	14623	31.1509	NA	NA	0.27547	0.280201	31.4111	31.4707	29.5994	33.342
RALEQQVEEMK	2	11	14624	37.5553	NA	NA	0.391915	0.404918	38.2705	38.3215	36.4503	40.1927
RANEFLEVGK	2	10	14625	38.6789	NA	NA	0.412343	0.413518	38.7435	38.7939	36.9226	40.6651
RAPDQAAEIGSR	2	12	14626	28.0806	NA	NA	0.219648	0.217247	27.9486	28.0126	26.1412	29.8839
RAPDQAAEIGSR	3	12	14627	28.0806	NA	NA	0.219648	0.217247	27.9486	28.0126	26.1412	29.8839
RAPFDLFENK	2	10	14628	56.8254	NA	NA	0.74228	0.760151	57.8083	57.8346	55.9634	59.7058
RAPFDLFENR	2	10	14629	58.1837	NA	NA	0.766977	0.787371	59.3054	59.3298	57.4586	61.2011
RDAALAVAEAMADK	2	14	14631	53.7834	NA	NA	0.686972	0.681425	53.4784	53.5102	51.639	55.3813
RDAEDAMDAMDGAVLDGR	2	18	14632	61.0802	NA	NA	0.819639	0.822536	61.2395	61.2615	59.3902	63.1327
RDAEDAMDAMDGAVLDGR	3	18	14633	61.0541	NA	NA	0.819166	0.822536	61.2395	61.2615	59.3902	63.1327
RDFAPPGQQK	2	10	14635	27.9955	NA	NA	0.218101	0.19529	26.7409	26.8065	24.9351	28.6778
RDFAPPGQQK	3	10	14636	27.9955	NA	NA	0.218101	0.19529	26.7409	26.8065	24.9351	28.6778
RDIDNLVQR	2	9	14638	36.7867	NA	NA	0.37794	0.391376	37.5257	37.5776	35.7063	39.4488
RDIQENDEEAVQVK	2	14	14639	34.9114	NA	NA	0.343843	0.324599	33.8529	33.9095	32.0382	35.7807
RDLEGSDIDTR	2	11	14640	31.9236	NA	NA	0.289519	0.303929	32.7161	32.7741	30.9028	34.6454
RDLGEELEALK	2	11	14641	54.2488	NA	NA	0.695433	0.697901	54.3846	54.4152	52.544	56.2864
RDLGEELEALK	3	11	14642	54.2794	NA	NA	0.69599	0.697901	54.3846	54.4152	52.544	56.2864
RDLILTPK	2	8	14643	37.7778	NA	NA	0.395959	0.367725	36.2248	36.2784	34.4071	38.1496
RDLMACAQTGSGK	2	13	14644	31.2349	Carbamidomethyl@C	6	0.276997	0.27105	30.9077	30.968	29.0967	32.8393
RDLMACAQTGSGK	3	13	14645	31.2093	Carbamidomethyl@C	6	0.276534	0.27105	30.9077	30.968	29.0967	32.8393
RDPALNSGVSQKPDPAK	3	17	14646	29.6169	NA	NA	0.24758	0.259266	30.2596	30.3207	28.4494	32.192
RDPEEDGMMK	2	10	14647	28.68	NA	NA	0.230546	0.232507	28.7879	28.8508	26.9795	30.7222
RDTLALLQK	2	9	14649	41.5116	NA	NA	0.463847	0.446515	40.5583	40.6064	38.7352	42.4776
RDVTQLDPNK	2	10	14651	30.6904	NA	NA	0.267098	0.259906	30.2948	30.3559	28.4846	32.2272
REAPVDVLTQIGR	2	13	14652	55.3356	NA	NA	0.715193	0.723001	55.7651	55.7939	53.9228	57.6651
REAPVDVLTQIGR	3	13	14653	55.3356	NA	NA	0.715193	0.723001	55.7651	55.7939	53.9228	57.6651
REATADDLIK	2	10	14654	33.5586	NA	NA	0.319247	0.290866	31.9976	32.0565	30.1852	33.9278
REDEEESLNEVGYDDIGGCR	2	20	14655	53.2426	Carbamidomethyl@C	19	0.677138	0.697216	54.3469	54.3776	52.5064	56.2487
REDEEESLNEVGYDDIGGCR	3	20	14656	53.2426	Carbamidomethyl@C	19	0.677138	0.697216	54.3469	54.3776	52.5064	56.2487
REDIFYTSK	2	9	14657	36.6875	NA	NA	0.376136	0.409624	38.5293	38.5799	36.7087	40.4512
REDLVVAPAGITLK	2	14	14658	56.6623	NA	NA	0.739314	0.733039	56.3171	56.3453	54.4741	58.2165
REDLVVAPAGITLK	3	14	14659	56.6623	NA	NA	0.739314	0.733039	56.3171	56.3453	54.4741	58.2165
REEAIQNFK	2	9	14660	30.0912	NA	NA	0.256204	0.257033	30.1368	30.1981	28.3267	32.0694
REEEEFNTGPLSVLTQSVK	3	19	14662	69.1229	NA	NA	0.965871	0.977663	69.7715	69.7827	67.9114	71.654
REEETLDTIK	2	10	14663	32.8704	NA	NA	0.306735	0.310264	33.0645	33.1221	31.2508	34.9934
REELFIVSK	2	9	14664	44.4724	NA	NA	0.51768	0.532275	45.2751	45.3173	43.4461	47.1885
REELSNVLAAMR	2	12	14665	56.6101	NA	NA	0.738366	0.756074	57.5841	57.6107	55.7394	59.4819
REELSNVLAAMR	3	12	14666	56.6101	NA	NA	0.738366	0.756074	57.5841	57.6107	55.7394	59.4819
REFPTVPLVK	2	10	14667	49.8181	NA	NA	0.614875	0.5752	47.636	47.6752	45.804	49.5463
REGTGTEMPMIGDR	3	14	14668	42.8875	NA	NA	0.488864	0.484493	42.6471	42.6926	40.8214	44.5638
RELDSITPEVLPGWK	3	15	14669	65.542	NA	NA	0.900764	0.906366	65.8501	65.8663	63.995	67.7376
RELHGQNPVVTPCNK	3	15	14670	28.931	Carbamidomethyl@C	13	0.23511	0.23609	28.985	29.0476	27.1763	30.919
RELHPPATSHEAPGTK	4	16	14671	25.7258	NA	NA	0.176833	0.184171	26.1294	26.1957	24.3243	28.0671
RELNYVAR	2	8	14672	28.7388	NA	NA	0.231615	0.240232	29.2128	29.2752	27.4038	31.1465
RELQELVQYPVEHPDK	3	16	14673	48.8463	NA	NA	0.597205	0.587668	48.3217	48.36	46.4888	50.2312
RELQPSEEVTWK	2	12	14674	43.1999	NA	NA	0.494543	0.472001	41.9601	42.0064	40.1352	43.8776
RENFCNIHVSLVPQPSSTGEQK	3	22	14676	51.4877	Carbamidomethyl@C	5	0.645231	0.644155	51.4285	51.4629	49.5917	53.3341
REPLSLINVR	2	10	14677	49.2638	NA	NA	0.604797	0.607585	49.4172	49.4541	47.5829	51.3253
REQEVNILK	2	9	14679	33.1797	NA	NA	0.312359	0.315501	33.3526	33.4097	31.5385	35.281
REQGNIEEAVR	2	11	14680	29.7566	NA	NA	0.25012	0.246214	29.5418	29.6038	27.7324	31.4751
RESQSVEEALK	2	11	14681	30.7745	NA	NA	0.268627	0.236846	29.0265	29.0892	27.2178	30.9605
RESVELALK	2	9	14682	36.9359	NA	NA	0.380652	0.359	35.745	35.7991	33.9279	37.6704
RESVLTATSILNNPIVK	3	17	14683	64.6742	NA	NA	0.884985	0.82213	61.2171	61.2391	59.3679	63.1104
REVDDLGPEVGDIK	2	14	14684	48.3044	NA	NA	0.587353	0.59842	48.9131	48.9506	47.0794	50.8218
REVDDLGPEVGDIK	3	14	14685	48.3293	NA	NA	0.587806	0.59842	48.9131	48.9506	47.0794	50.8218
RFDDAVVQSDMK	2	12	14687	42.2052	NA	NA	0.476457	0.469896	41.8443	41.8907	40.0195	43.7619
RFDDAVVQSDMK	3	12	14688	42.2052	NA	NA	0.476457	0.469896	41.8443	41.8907	40.0195	43.7619
RFDDAVVQSDMK	3	12	14689	35.4934	Oxidation@M	11	0.354425	0.357724	35.6748	35.7291	33.8578	37.6003
RFDEILEASDGIMVAR	2	16	14690	68.8776	NA	NA	0.961411	0.992236	70.573	70.5832	68.7118	72.4545
RFDEILEASDGIMVAR	3	16	14691	68.8776	NA	NA	0.961411	0.992236	70.573	70.5832	68.7118	72.4545
RFDVSGYPTLK	2	11	14693	49.7082	NA	NA	0.612876	0.611694	49.6432	49.6798	47.8086	51.551
RFEELGVK	2	8	14694	35.4357	NA	NA	0.353377	0.354512	35.4982	35.5526	33.6814	37.4239
RFPGYDSESK	2	10	14697	31.8376	NA	NA	0.287956	0.282837	31.5561	31.6155	29.7442	33.4868
RFVEVGR	2	7	14698	29.3296	NA	NA	0.242357	0.248296	29.6563	29.7181	27.8468	31.5895
RGAPAAATAPAPTAHK	2	16	14699	24.9567	NA	NA	0.16285	0.163115	24.9713	25.0391	23.1677	26.9105
RGAPAAATAPAPTAHK	3	16	14700	24.9567	NA	NA	0.16285	0.163115	24.9713	25.0391	23.1677	26.9105
RGDACEGDSGGPFVMK	3	16	14702	40.3206	Carbamidomethyl@C	5	0.442192	0.442593	40.3426	40.391	38.5198	42.2622
RGDFIPGLR	2	9	14703	46.4122	NA	NA	0.552949	0.523242	44.7783	44.821	42.9498	46.6922
RGDLPFVVPR	2	10	14704	51.516	NA	NA	0.645746	0.647731	51.6252	51.6593	49.7881	53.5305
RGDLPFVVPR	3	10	14705	51.5467	NA	NA	0.646304	0.647731	51.6252	51.6593	49.7881	53.5305
RGDTVATLSER	2	11	14706	30.7475	NA	NA	0.268135	0.265177	30.5847	30.6454	28.7741	32.5167
RGETESEEFEK	2	11	14708	27.1763	NA	NA	0.203206	0.209787	27.5383	27.6028	25.7314	29.4742
RGFAFVTFDDHDSVDK	3	16	14709	55.8521	NA	NA	0.724584	0.718365	55.5101	55.5393	53.6681	57.4105
RGGPNYQEGLR	2	11	14710	29.7277	NA	NA	0.249594	0.24555	29.5052	29.5673	27.6959	31.4386
RGIPGLPDGR	3	10	14712	40.7913	NA	NA	0.450751	0.446207	40.5414	40.5895	38.7183	42.4607
RGPCIIYNEDNGIIK	2	15	14713	50.9616	Carbamidomethyl@C	4	0.635665	0.636853	51.0269	51.0618	49.1906	52.9329
RGPGLYYVDSEGNR	2	14	14715	42.2635	NA	NA	0.477518	0.480349	42.4192	42.4649	40.5937	44.3361
RGPGLYYVDSEGNR	3	14	14716	42.2635	NA	NA	0.477518	0.480349	42.4192	42.4649	40.5937	44.3361
RGPQLVCTGSDDGTVK	2	16	14717	35.9875	Carbamidomethyl@C	7	0.363408	0.366083	36.1346	36.1882	34.317	38.0595
RGPQLVCTGSDDGTVK	3	16	14718	36.0152	Carbamidomethyl@C	7	0.363913	0.366083	36.1346	36.1882	34.317	38.0595
RGTDECAIESIAVAATPIPK	3	20	14720	64.4973	Carbamidomethyl@C	6	0.881769	0.893279	65.1303	65.1474	63.2761	67.0187
RGVFNVQMEPK	2	11	14722	43.622	NA	NA	0.502217	0.490336	42.9685	43.0135	41.1423	44.8847
RGVFNVQMEPK	3	11	14723	43.622	NA	NA	0.502217	0.490336	42.9685	43.0135	41.1423	44.8847
RHATAEEVEEEERDR	4	15	14724	27.2998	NA	NA	0.20545	0.199184	26.9551	27.0204	25.149	28.8918
RHLEAILTK	3	9	14725	30.438	NA	NA	0.262509	0.245213	29.4867	29.5487	27.6774	31.4201
RIANLQTDLSDGLR	3	14	14727	52.7995	NA	NA	0.669082	0.67551	53.153	53.1852	51.314	55.0564
RIEQHYFEDR	3	10	14728	32.8413	NA	NA	0.306205	0.307356	32.9046	32.9623	31.091	34.8336
RILELDQFK	2	9	14730	51.516	NA	NA	0.645746	0.63721	51.0466	51.0814	49.2102	52.9526
RILMEHIHK	3	9	14731	26.6478	NA	NA	0.193597	0.197042	26.8373	26.9027	25.0313	28.7741
RIPIPELEAR	2	10	14733	50.5681	NA	NA	0.628511	0.637293	51.0511	51.086	49.2148	52.9571
RISGLIYEETR	2	11	14734	42.995	NA	NA	0.490818	0.525601	44.908	44.9506	43.0794	46.8218
RISGLIYEETR	3	11	14735	43.6459	NA	NA	0.502654	0.525601	44.908	44.9506	43.0794	46.8218
RIVEGILK	2	8	14736	37.3466	NA	NA	0.388119	0.385695	37.2132	37.2655	35.3943	39.1368
RKEDEVEEWQHR	3	12	14737	28.989	NA	NA	0.236164	0.265131	30.5822	30.6429	28.7716	32.5142
RKEDEVEEWQHR	4	12	14738	29.0212	NA	NA	0.236749	0.265131	30.5822	30.6429	28.7716	32.5142
RKPDTIEVQQMK	2	12	14739	30.0912	NA	NA	0.256204	0.259579	30.2769	30.3379	28.4666	32.2092
RKPDTIEVQQMK	3	12	14740	30.0912	NA	NA	0.256204	0.259579	30.2769	30.3379	28.4666	32.2092
RKPEDVLDDDDAGSAPLK	2	18	14741	43.8346	NA	NA	0.506084	0.504814	43.7648	43.8088	41.9376	45.68
RKPEDVLDDDDAGSAPLK	3	18	14742	43.805	NA	NA	0.505546	0.504814	43.7648	43.8088	41.9376	45.68
RLDFDYK	2	7	14745	39.662	NA	NA	0.430219	0.467807	41.7294	41.776	39.9048	43.6472
RLDLPIER	2	8	14746	44.92	NA	NA	0.525818	0.532644	45.2954	45.3375	43.4663	47.2087
RLDVFEK	2	7	14747	36.4764	NA	NA	0.372299	0.385524	37.2038	37.2561	35.3849	39.1274
RLEAAYLDLQR	2	11	14748	49.5977	NA	NA	0.610868	0.62772	50.5246	50.5601	48.6889	52.4313
RLEAFLTQK	2	9	14749	41.773	NA	NA	0.4686	0.457131	41.1422	41.1895	39.3183	43.0607
RLEEEEAAAEK	2	11	14750	26.9791	NA	NA	0.19962	0.205045	27.2775	27.3423	25.471	29.2137
RLEEIMK	2	7	14751	31.49	NA	NA	0.281635	0.297862	32.3824	32.4408	30.5695	34.3121
RLEEIPLIK	2	9	14752	49.9575	NA	NA	0.617408	0.615878	49.8733	49.9096	48.0384	51.7808
RLEELEAK	2	8	14753	28.8741	NA	NA	0.234074	0.226423	28.4533	28.5166	26.6453	30.388
RLEESDVLQEAR	2	12	14755	42.6456	NA	NA	0.484465	0.49486	43.2173	43.262	41.3908	45.1332
RLEESDVLQEAR	3	12	14756	42.6665	NA	NA	0.484846	0.49486	43.2173	43.262	41.3908	45.1332
RLEEWLGR	2	8	14757	45.2364	NA	NA	0.53157	0.525993	44.9296	44.9722	43.101	46.8433
RLEQLGAQR	2	9	14758	27.7562	NA	NA	0.213749	0.224824	28.3653	28.4288	26.5574	30.3001
RLEVLDSTK	2	9	14759	33.8975	NA	NA	0.325409	0.347568	35.1162	35.1712	33.2999	37.0425
RLGSLVDEFK	2	10	14760	50.7905	NA	NA	0.632555	0.63671	51.0191	51.0539	49.1828	52.9251
RLIPDGCGVK	2	10	14761	35.3822	Carbamidomethyl@C	7	0.352403	0.35033	35.2682	35.3229	33.4517	37.1942
RLLDQIVEK	2	9	14762	44.6054	NA	NA	0.520098	0.523126	44.772	44.8147	42.9435	46.6859
RLNVWDLSK	2	9	14763	50.333	NA	NA	0.624237	0.617708	49.9739	50.0101	48.1389	51.8813
RLPALLEK	2	8	14764	41.01	NA	NA	0.454727	0.405858	38.3222	38.3731	36.5019	40.2443
RLPDAHSDYAR	3	11	14765	28.2786	NA	NA	0.223248	0.214926	27.8209	27.8851	26.0137	29.7564
RLPEAIEEVK	2	10	14767	41.5663	NA	NA	0.464842	0.463924	41.5158	41.5627	39.6915	43.4339
RLPENLYNDR	2	10	14768	38.9746	NA	NA	0.41772	0.431639	39.7401	39.7892	37.918	41.6605
RLPPQQIEK	2	9	14769	28.1393	NA	NA	0.220714	0.250228	29.7625	29.8242	27.9529	31.6956
RLQELDAASK	2	10	14770	29.503	NA	NA	0.245509	0.219226	28.0574	28.1213	26.2499	29.9926
RLQQQQRPEDAEDGAEGGGK	3	20	14771	26.5478	NA	NA	0.191779	0.193521	26.6437	26.7093	24.8379	28.5807
RLQSIGTENTEENRR	3	15	14773	27.6431	NA	NA	0.211692	0.207152	27.3933	27.458	25.5867	29.3294
RLTVNEAVK	2	9	14775	28.9046	NA	NA	0.234629	0.225889	28.4239	28.4873	26.616	30.3587
RLVEVDSSR	2	9	14776	28.3852	NA	NA	0.225185	0.229488	28.6218	28.685	26.8136	30.5563
RMATEVAADALGEEWK	3	16	14777	59.1582	NA	NA	0.784694	0.8051	60.2805	60.3037	58.4324	62.1749
RMEELHNQEMQK	2	12	14778	27.0497	NA	NA	0.200903	0.196966	26.8331	26.8985	25.0272	28.7699
RMEELHNQEMQK	3	12	14779	27.0497	NA	NA	0.200903	0.196966	26.8331	26.8985	25.0272	28.7699
RMVVPAALK	2	9	14780	37.7778	NA	NA	0.395959	0.397371	37.8554	37.9069	36.0357	39.7781
RNPDTQWITK	2	10	14783	36.4982	NA	NA	0.372694	0.374931	36.6212	36.6742	34.803	38.5455
RNQSFCPTVNLDK	2	13	14784	42.4642	Carbamidomethyl@C	6	0.481167	0.470244	41.8634	41.9099	40.0387	43.7811
RPAEDMEEEQAFK	2	13	14785	38.0702	NA	NA	0.401276	0.419148	39.0531	39.1031	37.2319	40.9744
RPAEDMEEEQAFK	3	13	14786	38.0702	NA	NA	0.401276	0.419148	39.0531	39.1031	37.2319	40.9744
RPAEDMEEEQAFK	2	13	14787	32.3511	Oxidation@M	6	0.297292	0.293977	32.1688	32.2274	30.3561	34.0987
RPASVSSSAAVEHEQR	3	16	14788	25.5868	NA	NA	0.174306	0.176117	25.6865	25.7533	23.8819	27.6247
RPCFSALTPDETYVPK	2	16	14789	55.4164	Carbamidomethyl@C	3	0.716663	0.699639	54.4802	54.5107	52.6395	56.3819
RPCFSALTPDETYVPK	3	16	14790	55.4164	Carbamidomethyl@C	3	0.716663	0.699639	54.4802	54.5107	52.6395	56.3819
RPDQQLQGEGK	2	11	14792	24.9228	NA	NA	0.162232	0.140502	23.7276	23.797	21.9255	25.6684
RPELEDSTLR	2	10	14794	34.6659	NA	NA	0.339381	0.345672	35.0119	35.067	33.1958	36.9383
RPETVATQFK	2	10	14796	31.0101	NA	NA	0.272911	0.277029	31.2366	31.2964	29.4251	33.1677
RPGAALDPGCVLAK	2	14	14797	45.3409	Carbamidomethyl@C	10	0.533472	0.525794	44.9187	44.9612	43.09	46.8324
RPGEEGTVMSLAGK	2	14	14798	41.99	NA	NA	0.472545	0.455734	41.0654	41.1128	39.2416	42.984
RPGVTGENSNEVAK	2	14	14800	25.7608	NA	NA	0.177469	0.173193	25.5256	25.5927	23.7213	27.4641
RPGVTGENSNEVAK	3	14	14801	25.7608	NA	NA	0.177469	0.173193	25.5256	25.5927	23.7213	27.4641
RPGYGAYDAFK	2	11	14802	40.6284	NA	NA	0.44779	0.442752	40.3514	40.3997	38.5285	42.2709
RPHDYQPLPGMSENPSVYVPGVVSTVVPDSAHK	5	33	14803	68.1882	NA	NA	0.948877	0.949791	68.2385	68.2517	66.3804	70.123
RPISADSAIMNPASK	2	15	14804	40.9308	NA	NA	0.453287	0.47001	41.8505	41.897	40.0258	43.7682
RPLEDGDQPDAK	2	12	14806	26.2378	NA	NA	0.186141	0.188514	26.3683	26.4342	24.5629	28.3056
RPLEDGDQPDAK	3	12	14807	26.2378	NA	NA	0.186141	0.188514	26.3683	26.4342	24.5629	28.3056
RPLEMEQQQAYRPEMK	3	16	14808	40.156	NA	NA	0.4392	0.446182	40.54	40.5881	38.7169	42.4593
RPLEQQQPHHIPTSAPVYQQPQQQPVAQSYGGYK	4	34	14809	47.2629	NA	NA	0.568416	0.569374	47.3156	47.3551	45.4839	49.2263
RPLFLAPDFDR	2	11	14810	59.4199	NA	NA	0.789453	0.774861	58.6174	58.6426	56.7714	60.5139
RPLFLAPDFDR	3	11	14811	59.45	NA	NA	0.79	0.774861	58.6174	58.6426	56.7714	60.5139
RPLRPQVVTDDDGQAPEAK	3	19	14813	35.3231	NA	NA	0.35133	0.355698	35.5634	35.6178	33.7465	37.489
RPNKPAELIAK	3	11	14814	27.2075	NA	NA	0.203773	0.194414	26.6928	26.7584	24.887	28.6298
RPPEPTTPWQEDPEPEDENLYEK	3	23	14815	57.5828	NA	NA	0.756052	0.753195	57.4257	57.4525	55.5813	59.3237
RPPINVAIDR	2	10	14816	39.4681	NA	NA	0.426692	0.430397	39.6718	39.721	37.8498	41.5922
RPQPYPYPSK	2	10	14817	31.2093	NA	NA	0.276534	0.287325	31.8029	31.862	29.9907	33.7333
RPQYSNPPVQGEVMEGADNQGAGEQGR	3	27	14818	45.2091	NA	NA	0.531075	0.533905	45.3648	45.4068	43.5356	47.278
RPQYSNPPVQGEVMEGADNQGAGEQGRPVR	3	30	14819	44.121	NA	NA	0.511291	0.510771	44.0924	44.136	42.2649	46.0072
RPQYSNPPVQGEVMEGADNQGAGEQGRPVR	4	30	14820	44.121	NA	NA	0.511291	0.510771	44.0924	44.136	42.2649	46.0072
RPQYSNPPVQGEVMEGADNQGAGEQGR	3	27	14821	40.71	Oxidation@M	14	0.449273	0.449136	40.7025	40.7504	38.8791	42.6216
RPQYSNPPVQGEVMEGADNQGAGEQGRPVR	4	30	14822	40.352	Oxidation@M	14	0.442764	0.443981	40.4189	40.4672	38.596	42.3384
RPSAPVDFSK	2	10	14823	34.4127	NA	NA	0.334777	0.302412	32.6326	32.6907	30.8194	34.562
RPSENLGQVLFGER	2	14	14824	57.4064	NA	NA	0.752844	0.752534	57.3893	57.4162	55.545	59.2874
RPSPDEPMTNLELK	2	14	14825	47.4491	NA	NA	0.571802	0.598427	48.9135	48.951	47.0798	50.8222
RPSTSQTVSTPAPVPVIESTEAIEAK	3	26	14826	59.2122	NA	NA	0.785677	0.785015	59.1758	59.2004	57.3292	61.0716
RPTDYFAEMAK	2	11	14827	49.4311	NA	NA	0.607838	0.599875	48.9931	49.0306	47.1594	50.9018
RPTEICADPQFIIGGATR	2	18	14828	58.8752	Carbamidomethyl@C	6	0.779549	0.791215	59.5168	59.541	57.6698	61.4122
RPTEICADPQFIIGGATR	3	18	14829	58.9035	Carbamidomethyl@C	6	0.780063	0.791215	59.5168	59.541	57.6698	61.4122
RPTELLSNPQFIVDGATR	2	18	14830	61.6966	NA	NA	0.830847	0.846888	62.5789	62.5991	60.7279	64.4704
RPTPQDSPIFLPVDDTSFR	3	19	14832	67.4451	NA	NA	0.935366	0.93973	67.6851	67.699	65.8277	69.5703
RPVDSYDIPK	2	10	14833	36.7656	NA	NA	0.377557	0.392102	37.5656	37.6175	35.7462	39.4887
RPWITGDESIVGLMK	2	15	14834	67.4135	NA	NA	0.934791	0.922599	66.7429	66.758	64.8867	68.6293
RPWITGDESIVGLMK	3	15	14835	67.4135	NA	NA	0.934791	0.922599	66.7429	66.758	64.8867	68.6293
RQAEVELASR	2	10	14836	28.5053	NA	NA	0.227368	0.239599	29.1779	29.2404	27.369	31.1117
RQAVDVSPLR	2	10	14837	35.7113	NA	NA	0.358388	0.36134	35.8737	35.9277	34.0565	37.799
RQDEDYDEQVEESLQDEDDNDVYILTK	3	27	14838	71.8691	NA	NA	1.0158	1.01615	71.8884	71.8969	70.0256	73.7683
RQEALPLHQETK	3	12	14839	28.0806	NA	NA	0.219648	0.211785	27.6482	27.7125	25.8412	29.5839
RQIIVEEAK	2	9	14840	28.9046	NA	NA	0.234629	0.232867	28.8077	28.8706	26.9992	30.7419
RQLETLGQEK	2	10	14842	28.68	NA	NA	0.230546	0.223834	28.3109	28.3744	26.503	30.2457
RQPQEEVVHEDQGK	3	14	14843	25.6916	NA	NA	0.176211	0.16186	24.9023	24.9701	23.0987	26.8416
RQQEQQVPILEK	2	12	14844	38.1526	NA	NA	0.402774	0.39739	37.8565	37.9079	36.0367	39.7792
RQQEVETELK	2	10	14845	27.9649	NA	NA	0.217543	0.218951	28.0423	28.1062	26.2348	29.9775
RREEEGIQLR	3	10	14846	27.936	NA	NA	0.217018	0.217572	27.9665	28.0304	26.1591	29.9018
RRPGPGPGVPPK	3	12	14847	23.602	NA	NA	0.138219	0.130602	23.1831	23.2531	21.3817	25.1246
RSAEEEAADLPTKPTK	3	16	14848	34.2423	NA	NA	0.331678	0.311149	33.1132	33.1707	31.2994	35.042
RSEAEEAITSFNGHKPPGSSEPITVK	4	26	14851	49.2944	NA	NA	0.605352	0.604698	49.2584	49.2955	47.4243	51.1667
RSPPIPLAK	2	9	14852	34.0157	NA	NA	0.327557	0.318164	33.499	33.556	31.6848	35.4273
RSTITSR	2	7	14853	18.1653	NA	NA	0.0393685	0.0921043	21.0657	21.1384	19.2669	23.0099
RSTVAQLVK	2	9	14854	29.2773	NA	NA	0.241405	0.239525	29.1739	29.2363	27.365	31.1077
RTAQEVETYR	2	10	14855	27.6681	NA	NA	0.212148	0.205111	27.2811	27.3459	25.4746	29.2173
RTDIFGVEETAIGK	2	14	14857	57.0601	NA	NA	0.746547	0.755654	57.561	57.5876	55.7164	59.4588
RTDLCDHALHISHDEL	4	16	14858	45.2091	Carbamidomethyl@C	5	0.531075	0.53732	45.5526	45.5944	43.7232	47.4656
RTEITIVK	2	8	14859	31.2093	NA	NA	0.276534	0.278844	31.3364	31.3961	29.5248	33.2674
RTEMENEFVLIK	3	12	14861	55.2537	NA	NA	0.713704	0.715531	55.3542	55.3836	53.5124	57.2548
RTIAQDYGVLK	2	11	14863	43.3822	NA	NA	0.497859	0.506901	43.8796	43.9235	42.0523	45.7946
RTPAYIPIR	2	9	14865	39.2279	NA	NA	0.422325	0.44284	40.3562	40.4045	38.5333	42.2757
RTTVVAQLK	2	9	14866	28.68	NA	NA	0.230546	0.201051	27.0578	27.1229	25.2516	28.9943
RTVDLSSHLAK	3	11	14867	31.2093	NA	NA	0.276534	0.271382	30.926	30.9863	29.115	32.8576
RVATPVDWK	2	9	14868	37.8581	NA	NA	0.39742	0.390572	37.4814	37.5334	35.6622	39.4046
RVCEEIAIIPSK	2	12	14869	46.7047	Carbamidomethyl@C	3	0.558267	0.568848	47.2866	47.3262	45.455	49.1974
RVCEEIAIIPSK	3	12	14870	46.7047	Carbamidomethyl@C	3	0.558267	0.568848	47.2866	47.3262	45.455	49.1974
RVEDVLGK	2	8	14873	30.8604	NA	NA	0.270189	0.264631	30.5547	30.6154	28.7441	32.4867
RVEILNEHR	3	9	14874	28.1704	NA	NA	0.22128	0.227835	28.5309	28.5942	26.7228	30.4655
RVHPVSTMIK	2	10	14876	27.7562	NA	NA	0.213749	0.198436	26.914	26.9793	25.1079	28.8506
RVHPVSTMIK	3	10	14877	27.728	NA	NA	0.213236	0.198436	26.914	26.9793	25.1079	28.8506
RVIDYAVK	2	8	14878	32.982	NA	NA	0.308764	0.300323	32.5178	32.576	30.7047	34.4473
RVLPPNWK	2	8	14879	36.5813	NA	NA	0.374206	0.355375	35.5456	35.6	33.7288	37.4713
RVPPPALSR	2	9	14880	28.1704	NA	NA	0.22128	0.242105	29.3158	29.378	27.5067	31.2494
RYDDPEVQK	2	9	14881	26.5142	NA	NA	0.191168	0.184015	26.1208	26.1871	24.3157	28.0585
