## Supplementary Data 9 for "Implementing N-terminomics and machine learning to probe *in vivo* Nt-arginylation" (part 1 of 2)

### Sheet: summary_prm_data
mz	irt_pred	Comment	lwr	upr	mz_upr	mz_lwr	precursormz	spectrum	charge	nce	rt	tic	rt_start	rt_end	gene_position	sequence	charge_inclusionlist	mod_sites	mods	index	nAA	sequence_mod	spec_matched_nrow	frag_start_idx	frag_stop_idx	PCC	COS	SA	SPC	PCC_pretrained	COS_pretrained	SA_pretrained	SPC_pretrained	rt_min	rt_expect	rt_observe_expect	file_num	treathour	treatment
836.415	69.2789	SQSTM1|421_NYDIGAALDTIQYSK_2	64.28	74.28	836.416	836.414	836.415	11531	2	27	4193.65	5021938	67.4854	73.4615	SQSTM1|421	NYDIGAALDTIQYSK	2	NA	NA	71	15	NYDIGAALDTIQYSK	18	113536	113550	0.987691	0.989475	0.907554	0.82512	0.984053	0.986354	0.894709	0.813978	69.8941	69.28	0.614098	1	0	MOCK
745.392	59.9233	PRTC11_SFANQPLEVVYSK_2	54.92	64.92	745.393	745.391	745.392	9199	2	27	3546.78	30828184	58.1555	64.1159	PRTC11	SFANQPLEVVYSK	2	13	Label:13C(6)15N(2)@K	45	13	SFANQPLEVVYSk	15	54312	54324	0.987354	0.989223	0.906451	0.915545	0.961679	0.967451	0.837127	0.786854	59.113	59.92	-0.807046	1	0	MOCK
773.895	53.205	PRTC08_ELGQSGVDTYLQTK_2	48.21	58.21	773.896	773.894	773.895	7782	2	27	3169.11	1.5284e+06	51.4392	57.4008	PRTC08	ELGQSGVDTYLQTK	2	14	Label:13C(6)15N(2)@K	56	14	ELGQSGVDTYLQTk	13	74303	74316	0.986075	0.988385	0.902876	0.92948	0.90861	0.924382	0.750836	0.852514	52.8184	53.21	-0.391581	1	0	MOCK
787.421	72.8278	PRTC15_LSSEAPALFQFDLK_2	67.83	77.83	787.422	787.42	787.421	12263	2	27	4384.42	5830380	71.0769	77.0639	PRTC15	LSSEAPALFQFDLK	2	14	Label:13C(6)15N(2)@K	63	14	LSSEAPALFQFDLk	9	88317	88330	0.96527	0.966398	0.834499	0.335055	0.936985	0.937681	0.774063	0.396696	73.0737	72.83	0.243701	1	0	MOCK
451.283	34.9206	PRTC04_DIPVPKPK_2	29.92	39.92	451.284	451.282	451.283	4034	2	27	2195.28	440747	33.048	39.0277	PRTC04	DIPVPKPK	2	8	Label:13C(6)15N(2)@K	2	8	DIPVPKPk	4	1559	1566	0.95506	0.960137	0.819642	0.391626	0.93913	0.946797	0.791403	0.392173	36.5881	34.92	1.66805	1	0	MOCK
415.74	33.151	MTHFD2|36_EAVVISGR_2	28.15	38.15	415.741	415.739	415.74	2912	2	27	1907.69	1.82505e+06	31.2834	37.224	MTHFD2|36	EAVVISGR	2	NA	NA	4	8	EAVVISGR	5	3407	3414	0.950506	0.956698	0.81197	0.500274	0.949845	0.956226	0.810941	0.500274	31.7949	33.15	-1.35515	1	0	MOCK
682.849	48.3756	SSBP1|17_ESETTTSLVLER_2	43.38	53.38	682.85	682.848	682.849	6530	2	27	2839.52	1.40334e+06	46.5865	52.571	SSBP1|17	ESETTTSLVLER	2	NA	NA	34	12	ESETTTSLVLER	13	38849	38860	0.949973	0.958464	0.815871	0.679352	0.943377	0.953259	0.804589	0.679352	47.3253	48.38	-1.05471	1	0	MOCK
761.381	51.6026	P4HB|18_DAPEEEDHVLVLR_2	46.6	56.6	761.382	761.38	761.381	7169	2	27	3009.27	1528196	49.7351	55.6876	P4HB|18	DAPEEEDHVLVLR	2	NA	NA	51	13	DAPEEEDHVLVLR	23	62916	62928	0.949812	0.952308	0.802595	0.422492	0.891819	0.911814	0.730636	0.693715	50.1545	51.6	-1.44551	1	0	MOCK
587.269	26.2323	TNFRSF12A|28_EQAPGTAPCSR_2	21.23	31.23	587.27	587.269	587.269	1464	2	27	1538.7	221375	24.5203	30.5136	TNFRSF12A|28	EQAPGTAPCSR	2	9	Carbamidomethyl@C	28	11	EQAPGTAPCSR	8	30272	30282	0.946829	0.952144	0.802253	0.745966	0.972035	0.974877	0.856997	0.670732	25.645	26.23	-0.585031	1	0	MOCK
680.374	71.767	PRTC14_ELASGLSFPVGFK_2	66.77	76.77	680.375	680.372	680.373	12166	2	27	4358.13	419052	69.9169	75.8999	PRTC14	ELASGLSFPVGFK	2	13	Label:13C(6)15N(2)@K	48	13	ELASGLSFPVGFk	11	59184	59196	0.934377	0.943893	0.785733	0.787071	0.83902	0.863267	0.663172	0.848404	72.6355	71.77	0.865453	1	0	MOCK
801.411	60.0386	PRTC10_GILFVGSGVSGGEEGAR_2	55.04	65.04	801.412	801.41	801.411	9690	2	27	3676.75	293556	58.3303	64.299	PRTC10	GILFVGSGVSGGEEGAR	2	17	Label:13C(6)15N(4)@R	79	17	GILFVGSGVSGGEEGAr	11	134851	134867	0.924496	0.931143	0.762374	0.735073	0.614878	0.653354	0.453277	0.487157	61.2791	60.04	1.23909	1	0	MOCK
498.802	63.8572	PRTC12_LTILEELR_2	58.86	68.86	498.803	498.801	498.802	10456	2	27	3890.37	69756.6	61.9319	67.8873	PRTC12	LTILEELR	2	8	Label:13C(6)15N(4)@R	7	8	LTILEELr	6	6697	6704	0.922706	0.932862	0.765393	0.55665	0.580441	0.643452	0.444997	0.148604	64.8394	63.86	0.97945	1	0	MOCK
758.338	44.9663	FBLN1|30_DVLLEACCADGHR_2	39.97	49.97	758.339	758.337	758.338	5670	2	27	2619.19	764928	43.0848	49.0475	FBLN1|30	DVLLEACCADGHR	2	7;8	Carbamidomethyl@C;Carbamidomethyl@C	53	13	DVLLEACCADGHR	5	68100	68112	0.905612	0.908185	0.725064	-0.0226336	0.90665	0.912204	0.731242	-0.013515	43.6532	44.97	-1.31681	1	0	MOCK
573.302	67.5684	PRTC13_NGFILDGFPR_2	62.57	72.57	573.303	573.301	573.302	10755	2	27	3982.05	143794	65.8401	71.8306	PRTC13	NGFILDGFPR	2	10	Label:13C(6)15N(4)@R	20	10	NGFILDGFPr	4	20996	21005	0.881442	0.893426	0.703411	0.635006	0.605436	0.633514	0.436776	0.626255	66.3675	67.57	-1.20252	1	0	MOCK
496.287	29.929	PRTC03_HVLTSIGEK_2	24.93	34.93	496.288	496.286	496.287	3185	2	27	1979.22	984767	27.9512	33.9042	PRTC03	HVLTSIGEK	2	9	Label:13C(6)15N(2)@K	13	9	HVLTSIGEk	4	11922	11930	0.880177	0.889681	0.698147	0.459677	0.916442	0.923811	0.749887	0.140396	32.987	29.93	3.05697	1	0	MOCK
760.356	53.4877	BAX|66_IGDELDSNMELQR_2	48.49	58.49	760.357	760.356	760.356	7883	2	27	3195.34	258853	51.6791	57.6187	BAX|66	IGDELDSNMELQR	2	NA	NA	44	13	IGDELDSNMELQR	5	52188	52200	0.833471	0.842927	0.638339	0.100087	0.823447	0.83402	0.627933	0.0952019	53.2557	53.49	-0.234337	1	0	MOCK
471.236	24.3151	ERO1A|24_REEQPPETAAQR_3	19.32	29.32	471.237	471.235	471.236	1169	3	27	1458.28	99064.7	22.814	28.8086	ERO1A|24	REEQPPETAAQR	3	NA	NA	37	12	REEQPPETAAQR	1	41533	41544	0.828194	0.81346	0.604838	-0.314658	0.827076	0.814501	0.605978	-0.366032	24.3047	24.32	-0.015256	1	0	MOCK
867.881	58.2026	HSP90B1|22_DDEVDVDGTVEEDLGK_2	53.2	63.2	867.882	867.88	867.881	8630	2	27	3395.95	516001	56.348	62.3295	HSP90B1|22	DDEVDVDGTVEEDLGK	2	NA	NA	74	16	DDEVDVDGTVEEDLGK	1	122580	122595	0.81172	0.812577	0.603872	0.564046	0.660557	0.651383	0.451622	-0.19222	56.5991	58.2	-1.60088	1	0	MOCK
493.768	26.3416	PRTC01_SSAAPPPPPR_2	21.34	31.34	493.769	493.767	493.768	2268	2	27	1745.74	888612	24.4129	30.3727	PRTC01	SSAAPPPPPR	2	10	Label:13C(6)15N(4)@R	18	10	SSAAPPPPPr	8	18683	18692	0.805741	0.839012	0.633733	0.458945	0.735215	0.778523	0.568062	0.560103	29.0957	26.34	2.75567	1	0	MOCK
761.368	41.0085	FLNA|1502_NADGTQTVNYVPSR_2	36.01	46.01	761.369	761.367	761.368	4930	2	27	2430.75	138120	39.3308	45.3231	FLNA|1502	NADGTQTVNYVPSR	2	NA	NA	60	14	NADGTQTVNYVPSR	1	81427	81440	0.804091	0.786857	0.576586	-0.248186	0.799862	0.783407	0.57304	-0.195893	40.5125	41.01	-0.49749	1	0	MOCK
558.326	56.6711	PRTC09_GLILVGGYGTR_2	51.67	61.67	558.327	558.325	558.326	9534	2	27	3635.05	249366	55.0222	60.9745	PRTC09	GLILVGGYGTR	2	11	Label:13C(6)15N(4)@R	29	11	GLILVGGYGTr	3	33482	33492	0.789799	0.806164	0.59692	0.640994	0.668526	0.694091	0.488387	0.352251	60.5842	56.67	3.91419	1	0	MOCK
695.832	45.6162	PRTC06_TASEFDSAIAQDK_2	40.62	50.62	695.833	695.831	695.832	5901	2	27	2678.45	8.0597e+06	43.6932	49.6577	PRTC06	TASEFDSAIAQDK	2	13	Label:13C(6)15N(2)@K	43	13	TASEFDSAIAQDk	14	49896	49908	0.786701	0.827234	0.620174	0.472699	0.876026	0.897008	0.708528	0.450174	44.6408	45.62	-0.979199	1	0	MOCK
507.602	41.2944	SSBP1|17_RESETTTSLVLER_3	36.29	46.29	507.603	507.601	507.602	5946	3	27	2690.11	232542	39.3586	45.3114	SSBP1|17	RESETTTSLVLER	3	NA	NA	49	13	RESETTTSLVLER	2	62616	62628	0.782893	0.777201	0.566722	-0.239687	0.756981	0.755911	0.545612	-0.190838	44.8352	41.29	3.54523	1	0	MOCK
570.276	58.136	PDIA3|26_RDVLELTDDNFESR_3	53.14	63.14	570.277	570.275	570.276	9065	3	27	3513.42	957883	56.286	62.2614	PDIA3|26	RDVLELTDDNFESR	3	NA	NA	65	14	RDVLELTDDNFESR	1	94635	94648	0.775623	0.755985	0.545684	-0.248186	0.777842	0.757788	0.54744	-0.344019	58.5569	58.14	0.416937	1	0	MOCK
628.299	27.7828	ERO1A|24_EEQPPETAAQR_2	22.78	32.78	628.3	628.298	628.299	1959	2	27	1667.03	117672	26.0554	32.0231	ERO1A|24	EEQPPETAAQR	2	NA	NA	22	11	EEQPPETAAQR	1	23362	23372	0.771394	0.770736	0.560223	-0.0605066	0.3369	0.367062	0.239273	-0.217073	27.7839	27.78	0.003851	1	0	MOCK
427.226	43.2527	CALR|18_EPAVYFK_2	38.25	48.25	427.227	427.225	427.226	5213	2	27	2503.83	855905	41.7305	47.7017	CALR|18	EPAVYFK	2	NA	NA	1	7	EPAVYFK	5	0	6	0.770426	0.807155	0.597988	0.766957	0.782209	0.816421	0.60809	0.786087	41.7305	43.25	-1.51949	1	0	MOCK
613.317	30.6463	PRTC02_GISNEGQNASIK_2	25.65	35.65	613.318	613.316	613.317	2560	2	27	1816.61	1.20486e+06	28.846	34.814	PRTC02	GISNEGQNASIK	2	12	Label:13C(6)15N(2)@K	40	12	GISNEGQNASIk	12	45559	45570	0.746628	0.789447	0.579265	0.559549	0.549059	0.606844	0.41513	0.294221	30.2768	30.65	-0.373236	1	0	MOCK
422.736	38.5693	PRTC05_IGDYAGIK_2	33.57	43.57	422.737	422.735	422.736	4306	2	27	2266.14	1.12251e+06	36.7801	42.7241	PRTC05	IGDYAGIK	2	8	Label:13C(6)15N(2)@K	6	8	IGDYAGIk	8	4751	4758	0.744592	0.78215	0.571754	0.6341	0.189796	0.325405	0.211001	0.411877	37.769	38.57	-0.800991	1	0	MOCK
818.891	39.83	ENG|26_ETVHCDLQPVGPER_2	34.83	44.83	818.892	818.89	818.891	4572	2	27	2332.96	56418.1	38.2395	44.1863	ENG|26	ETVHCDLQPVGPER	2	5	Carbamidomethyl@C	58	14	ETVHCDLQPVGPER	3	79165	79178	0.734746	0.745736	0.535804	-0.14343	0.82275	0.821765	0.614021	-0.14326	38.8827	39.83	-0.947337	1	0	MOCK
752.854	54.3255	HSP90B1|24_EVDVDGTVEEDLGK_2	49.33	59.33	752.855	752.853	752.854	8740	2	27	3425.6	3.01469e+06	52.5124	58.4894	HSP90B1|24	EVDVDGTVEEDLGK	2	NA	NA	57	14	EVDVDGTVEEDLGK	3	78281	78294	0.708073	0.724313	0.515686	0.171732	0.627869	0.651212	0.451478	0.0389311	57.0933	54.33	2.7633	1	0	MOCK
586.8	46.4127	PRTC07_SAAGAFGPELSR_2	41.41	51.41	586.801	586.799	586.8	6415	2	27	2810.27	686968	44.7302	50.6969	PRTC07	SAAGAFGPELSR	2	12	Label:13C(6)15N(4)@R	32	12	SAAGAFGPELSr	10	34174	34185	0.691522	0.734297	0.524976	0.563284	0.34583	0.42812	0.281648	0.492107	46.8378	46.41	0.427783	1	0	MOCK
554.272	47.8065	HSP90B1|24_REVDVDGTVEEDLGK_3	42.81	52.81	554.273	554.271	554.272	7254	3	27	3031.3	1.47725e+06	45.9575	51.9217	HSP90B1|24	REVDVDGTVEEDLGK	3	NA	NA	68	15	REVDVDGTVEEDLGK	3	106746	106760	0.667474	0.668205	0.465874	-0.0873548	0.644221	0.64551	0.44671	-0.24337	50.5216	47.81	2.71164	1	0	MOCK
598.297	34.4875	ENG|26_RETVHCDLQPVGPER_3	29.49	39.49	598.298	598.296	598.297	3166	3	27	1974.28	1121665	32.9047	38.8905	ENG|26	RETVHCDLQPVGPER	3	6	Carbamidomethyl@C	69	15	RETVHCDLQPVGPER	2	107362	107376	0.638393	0.651388	0.451626	-0.280314	0.765178	0.766206	0.555716	-0.334587	32.9047	34.49	-1.5853	1	0	MOCK
594.299	39.5989	FKBP11|26_EAGLETESPVR_2	34.6	44.6	594.3	594.298	594.299	5378	2	27	2544.66	479517	37.7729	43.7397	FKBP11|26	EAGLETESPVR	2	NA	NA	26	11	EAGLETESPVR	2	27382	27392	0.608298	0.620767	0.426357	0.0321763	0.609948	0.62274	0.427961	0.0321763	42.411	39.6	2.81101	1	0	MOCK
584.304	60.3621	P4HA3|29_DTFSALTSVAR_2	55.36	65.36	584.305	584.303	584.304	9783	2	27	3701.53	665862	58.6125	64.5893	P4HA3|29	DTFSALTSVAR	2	NA	NA	27	11	DTFSALTSVAR	2	28592	28602	0.605905	0.622688	0.427919	-0.0199813	0.600341	0.618115	0.424207	-0.0883678	61.6922	60.36	1.33222	1	0	MOCK
337.187	35.4809	CALR|18_REPAVYFK_3	30.48	40.48	337.188	337.186	337.187	3306	3	27	2009.34	466187	33.2033	39.1668	CALR|18	REPAVYFK	3	NA	NA	3	8	REPAVYFK	1	2119	2126	0.576975	0.58882	0.400815	-0.35769	0.511381	0.532973	0.357851	-0.134647	33.489	35.48	-1.991	1	0	MOCK
681.355	58.8019	LSM3|7_REQQTTNTVEEPLDLIR_3	53.8	63.8	681.356	681.354	681.355	9538	3	27	3635.99	4701752	56.7927	62.774	LSM3|7	REQQTTNTVEEPLDLIR	3	NA	NA	78	17	REQQTTNTVEEPLDLIR	2	132355	132371	0.564697	0.573645	0.388942	-0.483631	0.561571	0.571904	0.38759	-0.447001	60.5998	58.8	1.79983	1	0	MOCK
329.53	27.6908	MTHFD2|36_REAVVISGR_3	22.69	32.69	329.531	329.529	329.53	1792	3	27	1625.18	294193	25.4754	31.4624	MTHFD2|36	REAVVISGR	3	NA	NA	10	9	REAVVISGR	1	8306	8314	0.550791	0.564065	0.381527	-0.218292	0.543374	0.557813	0.376719	-0.137463	27.0863	27.69	-0.603749	1	0	MOCK
607.616	43.539	TMEM59|36_REAFDSVLGDTASCHR_3	38.54	48.54	607.617	607.615	607.616	5786	3	27	2648.85	182270	41.4376	47.4207	TMEM59|36	REAFDSVLGDTASCHR	3	14	Carbamidomethyl@C	75	16	REAFDSVLGDTASCHR	1	126195	126210	0.539677	0.538925	0.362339	-0.439817	0.532765	0.534776	0.359208	-0.403807	44.1475	43.54	0.60748	1	0	MOCK
776.86	67.1829	PDIA3|26_DVLELTDDNFESR_2	62.18	72.18	776.861	776.859	776.86	10851	2	27	4008.6	692810	65.4541	71.4206	PDIA3|26	DVLELTDDNFESR	2	NA	NA	52	13	DVLELTDDNFESR	2	65904	65916	0.501199	0.530692	0.356136	0.0186713	0.510443	0.538581	0.362079	-0.103181	66.81	67.18	-0.370041	1	0	MOCK
467.733	29.7107	CENPU|49_NSDVSSIGR_2	24.71	34.71	467.734	467.732	467.733	2615	2	27	1830.11	590770	27.8069	33.7848	CENPU|49	NSDVSSIGR	2	NA	NA	11	9	NSDVSSIGR	1	9898	9906	0.481867	0.502422	0.335116	-0.218292	0.446961	0.471708	0.312724	-0.291606	30.5019	29.71	0.791852	1	0	MOCK
764.835	69.703	ATF4|76_EDAFSGTDWMLEK_2	64.7	74.7	764.836	764.834	764.835	11613	2	27	4214.12	430037	68.0596	74.0334	ATF4|76	EDAFSGTDWMLEK	2	NA	NA	42	13	EDAFSGTDWMLEK	2	48072	48084	0.448748	0.472261	0.313124	-0.00629616	0.45865	0.480515	0.3191	-0.00629616	70.2353	69.7	0.535273	1	0	MOCK
443.882	22.4798	TNFRSF12A|28_REQAPGTAPCSR_3	17.48	27.48	443.884	443.882	443.883	1528	3	27	1556	1.86842e+06	21.1891	27.1785	TNFRSF12A|28	REQAPGTAPCSR	3	10	Carbamidomethyl@C	33	12	REQAPGTAPCSR	1	38255	38266	0.447592	0.466449	0.308934	-0.320719	0.473567	0.489701	0.325788	-0.320719	25.9333	22.48	3.45332	1	0	MOCK
448.569	33.1905	FKBP11|26_REAGLETESPVR_3	28.19	38.19	448.57	448.568	448.569	2745	3	27	1864.36	284735	31.0726	37.0167	FKBP11|26	REAGLETESPVR	3	NA	NA	39	12	REAGLETESPVR	1	43172	43183	0.443543	0.459708	0.304092	-0.320719	0.413986	0.434097	0.285865	-0.326779	31.0726	33.19	-2.11738	1	0	MOCK
605.827	72.7819	BCL2|130_FATVVEELFR_2	67.78	77.78	605.828	605.826	605.827	11782	2	27	4259.21	4088537	70.8819	76.8608	BCL2|130	FATVVEELFR	2	NA	NA	16	10	FATVVEELFR	1	14930	14939	0.371617	0.402204	0.263512	-0.281853	0.330131	0.365673	0.238323	-0.22278	70.9868	72.78	-1.79323	1	0	MOCK
557.928	36.8535	FBLN1|30_RDVLLEACCADGHR_3	31.85	41.85	557.929	557.927	557.928	4023	3	27	2192.27	1.2293e+06	34.8875	40.8595	FBLN1|30	RDVLLEACCADGHR	3	8;9	Carbamidomethyl@C;Carbamidomethyl@C	64	14	RDVLLEACCADGHR	1	91944	91957	0.340898	0.361777	0.23566	-0.516136	0.373045	0.390944	0.255703	-0.507428	36.5379	36.85	-0.312114	1	0	MOCK
630.957	51.6242	HSP90B1|22_RDDEVDVDGTVEEDLGK_3	46.62	56.62	630.958	630.956	630.957	7129	3	27	2998.37	2.35647e+06	49.8799	55.8667	HSP90B1|22	RDDEVDVDGTVEEDLGK	3	NA	NA	77	17	RDDEVDVDGTVEEDLGK	1	127443	127459	0.285314	0.308985	0.199979	-0.0986723	0.293722	0.317049	0.205384	-0.193475	49.9729	51.62	-1.64712	1	0	MOCK
496.295	48.7357	ERN1|280_LTPTLYVGK_2	43.74	53.74	496.296	496.294	496.295	6779	2	27	2905.29	433174	46.9962	52.9825	ERN1|280	LTPTLYVGK	2	NA	NA	14	9	LTPTLYVGK	2	12442	12450	0.281387	0.349915	0.227579	-0.0976906	0.508774	0.546896	0.368381	-0.00513196	48.4215	48.74	-0.31846	1	0	MOCK
520.925	34.7462	CPSF7|33_RDVLTATSQPSDDR_3	29.75	39.75	520.926	520.924	520.925	3215	3	27	1986.65	1.22076e+06	32.5656	38.5066	CPSF7|33	RDVLTATSQPSDDR	3	NA	NA	61	14	RDVLTATSQPSDDR	1	83143	83156	0.257801	0.288584	0.186369	-0.348374	0.289306	0.317235	0.205509	-0.301887	33.1109	34.75	-1.63913	1	0	MOCK
590.614	17.8991	SHMT2|27_REHSNAAQTQTGEANR_3	12.9	22.9	590.615	590.613	590.614	60	3	27	1107.23	18186	18.0351	24.0287	SHMT2|27	REHSNAAQTQTGEANR	3	NA	NA	73	16	REHSNAAQTQTGEANR	1	116115	116130	0.25464	0.282647	0.182425	0.0639066	0.330075	0.349786	0.227491	-0.413643	18.4538	17.9	0.553848	1	0	MOCK
794.019	50.9195	EIF4B|46_RDLEGDVSTTWHSNDDDVYR_3	45.92	55.92	794.02	794.018	794.019	7530	3	27	3104.48	503779	48.8389	54.7944	EIF4B|46	RDLEGDVSTTWHSNDDDVYR	3	NA	NA	83	20	RDLEGDVSTTWHSNDDDVYR	1	138566	138585	0.238875	0.263318	0.169634	-0.154751	0.26558	0.287671	0.185762	-0.267929	51.7413	50.92	0.821345	1	0	MOCK
364.519	25.9378	CENPU|49_RDSDVSSIGR_3	20.94	30.94	364.521	364.519	364.519	1786	3	27	1623.61	436418	23.9386	29.9056	CENPU|49	RDSDVSSIGR	3	NA	NA	19	10	RDSDVSSIGR	1	20024	20033	0.2163	0.259267	0.166962	-0.22278	0.211862	0.254933	0.164107	-0.213771	27.0602	25.94	1.12023	1	0	MOCK
560.276	37.7312	FLNA|1502_RDADGTQTVNYVPSR_3	32.73	42.73	560.277	560.275	560.276	4900	3	27	2423.01	641310	35.8404	41.808	FLNA|1502	RDADGTQTVNYVPSR	3	NA	NA	70	15	RDADGTQTVNYVPSR	1	111702	111716	0.192487	0.22898	0.147078	-0.3838	0.189727	0.225742	0.144961	-0.297642	40.3835	37.73	2.6535	1	0	MOCK
542.269	42.9302	CASP3|29_SGISLDNSYK_2	37.93	47.93	542.27	542.269	542.269	6487	2	27	2828.36	336645	41.2209	47.1877	CASP3|29	SGISLDNSYK	2	NA	NA	15	10	SGISLDNSYK	2	14885	14894	0.170994	0.236044	0.151702	-0.0178893	0.164646	0.230599	0.148137	-0.0268984	47.1394	42.93	4.20938	1	0	MOCK
557.299	44.2714	PLA2R1|21_EGVAAALTPER_2	39.27	49.27	557.3	557.298	557.299	5556	2	27	2589.59	1.46922e+06	42.4507	48.3959	PLA2R1|21	EGVAAALTPER	2	NA	NA	23	11	EGVAAALTPER	1	24742	24752	0.13946	0.195275	0.12512	-0.185272	0.12115	0.179054	0.114607	-0.260976	43.1598	44.27	-1.11017	1	0	MOCK
806.875	19.0125	SHMT2|27_QHSNAAQTQTGEANR_2	14.01	24.01	806.876	806.874	806.875	403	2	27	1222.94	16513.6	18.6145	24.6132	SHMT2|27	QHSNAAQTQTGEANR	2	NA	NA	67	15	QHSNAAQTQTGEANR	1	101020	101034	0.110827	0.13624	0.0870039	0.526316	0.266786	0.296181	0.191426	-0.254614	20.3824	19.01	1.37239	1	0	MOCK
702.834	41.5014	CPSF7|33_DVLTATSQPSDDR_2	36.5	46.5	702.835	702.833	702.834	5989	2	27	2701.32	368993	39.7137	45.7019	CPSF7|33	DVLTATSQPSDDR	2	NA	NA	46	13	DVLTATSQPSDDR	1	57912	57924	0.0684206	0.12287	0.0784196	-0.0504234	0.0548874	0.111019	0.0708226	-0.238765	45.0219	41.5	3.52192	1	0	MOCK
832.87	52.702	TMEM59|36_EAFDSVLGDTASCHR_2	47.7	57.7	832.871	832.869	832.87	7719	2	27	3153.1	4.45394e+06	50.8187	56.7849	TMEM59|36	EAFDSVLGDTASCHR	2	13	Carbamidomethyl@C	66	15	EAFDSVLGDTASCHR	1	96792	96806	0.0603492	0.103684	0.0661262	-0.398838	0.101115	0.140629	0.0898249	-0.305161	52.5517	52.7	-0.148267	1	0	MOCK
559.957	43.3358	P4HB|18_RDAPEEEDHVLVLR_3	38.34	48.34	559.958	559.956	559.957	6232	3	27	2763.9	683521	41.3064	47.2538	P4HB|18	RDAPEEEDHVLVLR	3	NA	NA	55	14	RDAPEEEDHVLVLR	1	73406	73419	0.00649971	0.069614	0.0443536	-0.555323	-0.0410417	0.0227475	0.0144828	-0.541193	46.065	43.34	2.725	1	0	MOCK
576.587	27.2043	IGFBP4|22_RDEAIHCPPCSEEK_3	22.2	32.2	576.588	576.586	576.587	1671	3	27	1593.77	217392	25.1897	31.1846	IGFBP4|22	RDEAIHCPPCSEEK	3	7;10	Carbamidomethyl@C;Carbamidomethyl@C	62	14	RDEAIHCPPCSEEK	1	85743	85756	0.00408855	0.0568157	0.0361896	-0.0683855	0.0421201	0.0916337	0.0584178	-0.291727	26.5628	27.2	-0.637191	1	0	MOCK
786.327	31.4927	IGFBP4|22_DEAIHCPPCSEEK_2	26.49	36.49	786.328	786.326	786.327	2381	2	27	1774.22	217863	29.5704	35.5273	IGFBP4|22	DEAIHCPPCSEEK	2	6;9	Carbamidomethyl@C;Carbamidomethyl@C	54	13	DEAIHCPPCSEEK	0	69828	69840	0	0	0	0.0935193	0	0	0	-0.317846	29.5704	31.49	-1.9196	1	0	MOCK
848.393	68.08	UQCRHL|15_RDPEEEEEEEEELVDPLTTVR_3	63.08	73.08	848.394	848.392	848.393	10798	3	27	3994.43	1.06874e+06	66.5739	72.5639	UQCRHL|15	RDPEEEEEEEEELVDPLTTVR	3	NA	NA	84	21	RDPEEEEEEEEELVDPLTTVR	0	140371	140391	0	0	0	0.238514	0	0	0	-0.429372	66.5739	68.08	-1.50609	1	0	MOCK
745.392	59.9233	PRTC11_SFANQPLEVVYSK_2	54.92	64.92	745.393	745.391	745.392	9126	2	27	3568.45	25044612	58.154	64.1283	PRTC11	SFANQPLEVVYSK	2	13	Label:13C(6)15N(2)@K	45	13	SFANQPLEVVYSk	16	53525	53537	0.987966	0.98981	0.90904	0.859748	0.970031	0.974624	0.856276	0.734965	59.4742	59.92	-0.445803	2	0	MOCK
836.415	69.2789	SQSTM1|421_NYDIGAALDTIQYSK_2	64.28	74.28	836.416	836.414	836.415	11357	2	27	4197.4	12650566	67.4935	73.4487	SQSTM1|421	NYDIGAALDTIQYSK	2	NA	NA	71	15	NYDIGAALDTIQYSK	17	111744	111758	0.986981	0.98889	0.905014	0.874744	0.984303	0.986582	0.895596	0.863397	69.9567	69.28	0.676696	2	0	MOCK
773.895	53.205	PRTC08_ELGQSGVDTYLQTK_2	48.21	58.21	773.896	773.894	773.895	7654	2	27	3171.2	5915734	51.4288	57.4109	PRTC08	ELGQSGVDTYLQTK	2	14	Label:13C(6)15N(2)@K	56	14	ELGQSGVDTYLQTk	16	73130	73143	0.984607	0.98724	0.898192	0.755187	0.912165	0.927652	0.756352	0.795782	52.8533	53.21	-0.356735	2	0	MOCK
761.381	51.6026	P4HB|18_DAPEEEDHVLVLR_2	46.6	56.6	761.382	761.38	761.381	7106	2	27	3024.14	369243	49.7317	55.7019	P4HB|18	DAPEEEDHVLVLR	2	NA	NA	51	13	DAPEEEDHVLVLR	13	61997	62009	0.955537	0.960403	0.820249	0.626737	0.861652	0.877952	0.682181	0.423035	50.4023	51.6	-1.19768	2	0	MOCK
415.74	33.151	MTHFD2|36_EAVVISGR_2	28.15	38.15	415.741	415.739	415.74	2952	2	27	1930.74	516529	31.2711	37.2468	MTHFD2|36	EAVVISGR	2	NA	NA	4	8	EAVVISGR	6	3423	3430	0.953599	0.9609	0.821388	0.64532	0.961053	0.967065	0.83616	0.64532	32.1791	33.15	-0.970942	2	0	MOCK
787.421	72.8278	PRTC15_LSSEAPALFQFDLK_2	67.83	77.83	787.422	787.42	787.421	12061	2	27	4383.7	8566448	71.0676	77.0604	PRTC15	LSSEAPALFQFDLK	2	14	Label:13C(6)15N(2)@K	63	14	LSSEAPALFQFDLk	15	86910	86923	0.953362	0.95552	0.809411	0.049603	0.900348	0.904765	0.719907	0.23094	73.0616	72.83	0.231602	2	0	MOCK
682.849	48.3756	SSBP1|17_ESETTTSLVLER_2	43.38	53.38	682.85	682.848	682.849	6528	2	27	2867.83	1.35637e+06	46.5909	52.5511	SSBP1|17	ESETTTSLVLER	2	NA	NA	34	12	ESETTTSLVLER	11	38369	38380	0.951491	0.959924	0.819158	0.819521	0.944585	0.954464	0.807143	0.819521	47.7971	48.38	-0.582881	2	0	MOCK
451.283	34.9206	PRTC04_DIPVPKPK_2	29.92	39.92	451.284	451.282	451.283	3835	2	27	2160.59	4434641	33.0573	39.035	PRTC04	DIPVPKPK	2	8	Label:13C(6)15N(2)@K	2	8	DIPVPKPk	9	1414	1421	0.945741	0.952946	0.803929	0.741653	0.947121	0.954149	0.806473	0.761357	36.0099	34.92	1.08986	2	0	MOCK
680.374	71.767	PRTC14_ELASGLSFPVGFK_2	66.77	76.77	680.375	680.372	680.373	11819	2	27	4320.64	504869	69.9227	75.8871	PRTC14	ELASGLSFPVGFK	2	13	Label:13C(6)15N(2)@K	48	13	ELASGLSFPVGFk	10	57941	57953	0.94442	0.952413	0.802814	0.55634	0.863347	0.884066	0.690409	0.607034	72.0106	71.77	0.240618	2	0	MOCK
498.802	63.8572	PRTC12_LTILEELR_2	58.86	68.86	498.803	498.801	498.802	10339	2	27	3908.42	61258.6	61.9224	67.8974	PRTC12	LTILEELR	2	8	Label:13C(6)15N(4)@R	7	8	LTILEELr	6	6769	6776	0.934077	0.94303	0.784076	0.557198	0.738593	0.778279	0.567814	0.13711	65.1404	63.86	1.28036	2	0	MOCK
801.411	60.0386	PRTC10_GILFVGSGVSGGEEGAR_2	55.04	65.04	801.412	801.41	801.411	9529	2	27	3676.62	452604	58.3303	64.2927	PRTC10	GILFVGSGVSGGEEGAR	2	17	Label:13C(6)15N(4)@R	79	17	GILFVGSGVSGGEEGAr	10	132755	132771	0.924913	0.93157	0.763121	0.680609	0.635314	0.671816	0.468971	0.432601	61.2771	60.04	1.23706	2	0	MOCK
587.269	26.2323	TNFRSF12A|28_EQAPGTAPCSR_2	21.23	31.23	587.27	587.269	587.269	1473	2	27	1545.82	132723	24.5324	30.5059	TNFRSF12A|28	EQAPGTAPCSR	2	9	Carbamidomethyl@C	28	11	EQAPGTAPCSR	7	29838	29848	0.909604	0.917244	0.739182	0.648405	0.971528	0.972574	0.850557	0.576548	25.7637	26.23	-0.466347	2	0	MOCK
573.302	67.5684	PRTC13_NGFILDGFPR_2	62.57	72.57	573.303	573.301	573.302	11299	2	27	4182.01	58038.8	65.8476	71.8142	PRTC13	NGFILDGFPR	2	10	Label:13C(6)15N(4)@R	20	10	NGFILDGFPr	4	21847	21856	0.898429	0.908883	0.726128	0.635006	0.654142	0.678492	0.474732	0.626255	69.7002	67.57	2.13016	2	0	MOCK
496.287	29.929	PRTC03_HVLTSIGEK_2	24.93	34.93	496.288	496.286	496.287	3245	2	27	2006.81	812767	27.9654	33.899	PRTC03	HVLTSIGEK	2	9	Label:13C(6)15N(2)@K	13	9	HVLTSIGEk	4	11830	11838	0.874789	0.885118	0.691844	0.213343	0.917574	0.924929	0.751751	0.119868	33.4468	29.93	3.51684	2	0	MOCK
628.299	27.7828	ERO1A|24_EEQPPETAAQR_2	22.78	32.78	628.3	628.298	628.299	1992	2	27	1682.99	73352.3	26.047	31.996	ERO1A|24	EEQPPETAAQR	2	NA	NA	22	11	EEQPPETAAQR	2	23058	23068	0.848964	0.853598	0.651169	0.0747654	0.890606	0.890006	0.6986	-0.0741088	28.0498	27.78	0.269806	2	0	MOCK
558.326	56.6711	PRTC09_GLILVGGYGTR_2	51.67	61.67	558.327	558.325	558.326	9373	2	27	3633.83	404235	54.9966	60.9673	PRTC09	GLILVGGYGTR	2	11	Label:13C(6)15N(4)@R	29	11	GLILVGGYGTr	3	32958	32968	0.791964	0.808388	0.599319	0.640994	0.712225	0.734556	0.525219	0.352251	60.5638	56.67	3.89379	2	0	MOCK
695.832	45.6162	PRTC06_TASEFDSAIAQDK_2	40.62	50.62	695.833	695.831	695.832	5926	2	27	2710.38	3.7632e+06	43.6961	49.6546	PRTC06	TASEFDSAIAQDK	2	13	Label:13C(6)15N(2)@K	43	13	TASEFDSAIAQDk	12	49193	49205	0.790835	0.831088	0.624563	0.735345	0.857447	0.881751	0.687271	0.578647	45.1729	45.62	-0.447056	2	0	MOCK
758.338	44.9663	FBLN1|30_DVLLEACCADGHR_2	39.97	49.97	758.339	758.337	758.338	5654	2	27	2639.62	503389	43.0972	49.0258	FBLN1|30	DVLLEACCADGHR	2	7;8	Carbamidomethyl@C;Carbamidomethyl@C	53	13	DVLLEACCADGHR	6	67097	67109	0.785814	0.812489	0.603775	0.0316435	0.804605	0.829253	0.622468	0.0459726	43.9937	44.97	-0.976292	2	0	MOCK
507.602	41.2944	SSBP1|17_RESETTTSLVLER_3	36.29	46.29	507.603	507.601	507.602	5939	3	27	2713.78	168726	39.3526	45.3223	SSBP1|17	RESETTTSLVLER	3	NA	NA	49	13	RESETTTSLVLER	2	61697	61709	0.777505	0.773078	0.562568	-0.239687	0.752755	0.752779	0.542575	-0.190838	45.2297	41.29	3.93968	2	0	MOCK
570.276	58.136	PDIA3|26_RDVLELTDDNFESR_3	53.14	63.14	570.277	570.275	570.276	8418	3	27	3378.88	532786	56.2876	62.2536	PDIA3|26	RDVLELTDDNFESR	3	NA	NA	65	14	RDVLELTDDNFESR	1	92188	92201	0.775623	0.755985	0.545684	-0.248186	0.777842	0.757788	0.54744	-0.344019	56.3147	58.14	-1.82532	2	0	MOCK
493.768	26.3416	PRTC01_SSAAPPPPPR_2	21.34	31.34	493.769	493.767	493.768	2467	2	27	1804	415714	24.4214	30.4026	PRTC01	SSAAPPPPPR	2	10	Label:13C(6)15N(4)@R	18	10	SSAAPPPPPr	5	18625	18634	0.77215	0.801986	0.592446	0.33758	0.630487	0.680327	0.476325	0.392149	30.0667	26.34	3.72669	2	0	MOCK
427.226	43.2527	CALR|18_EPAVYFK_2	38.25	48.25	427.227	427.225	427.226	5170	2	27	2516.15	874504	41.7188	47.6864	CALR|18	EPAVYFK	2	NA	NA	1	7	EPAVYFK	5	30	36	0.770845	0.807128	0.597958	0.766957	0.782044	0.815956	0.607578	0.786087	41.9359	43.25	-1.31411	2	0	MOCK
613.317	30.6463	PRTC02_GISNEGQNASIK_2	25.65	35.65	613.318	613.316	613.317	2680	2	27	1857.73	1.89336e+06	28.8594	34.7907	PRTC02	GISNEGQNASIK	2	12	Label:13C(6)15N(2)@K	40	12	GISNEGQNASIk	11	45024	45035	0.744091	0.785556	0.575246	0.631572	0.548375	0.605085	0.413722	0.366526	30.9621	30.65	0.312101	2	0	MOCK
422.736	38.5693	PRTC05_IGDYAGIK_2	33.57	43.57	422.737	422.735	422.736	4414	2	27	2313.62	1.05722e+06	36.7506	42.7278	PRTC05	IGDYAGIK	2	8	Label:13C(6)15N(2)@K	6	8	IGDYAGIk	8	4809	4816	0.744008	0.78114	0.570723	0.6341	0.200102	0.332962	0.216096	0.411877	38.5603	38.57	-0.009684	2	0	MOCK
752.854	54.3255	HSP90B1|24_EVDVDGTVEEDLGK_2	49.33	59.33	752.855	752.853	752.854	8648	2	27	3441.09	2.44656e+06	52.5279	58.4914	HSP90B1|24	EVDVDGTVEEDLGK	2	NA	NA	57	14	EVDVDGTVEEDLGK	4	77134	77147	0.732076	0.753199	0.542981	0.253863	0.660109	0.688692	0.48363	0.117049	57.3515	54.33	3.0215	2	0	MOCK
760.356	53.4877	BAX|66_IGDELDSNMELQR_2	48.49	58.49	760.357	760.356	760.356	7789	2	27	3207.4	106945	51.6732	57.6322	BAX|66	IGDELDSNMELQR	2	NA	NA	44	13	IGDELDSNMELQR	1	51377	51389	0.715108	0.697362	0.491286	-0.305688	0.693263	0.677421	0.473805	-0.305688	53.4566	53.49	-0.033351	2	0	MOCK
586.8	46.4127	PRTC07_SAAGAFGPELSR_2	41.41	51.41	586.801	586.799	586.8	5936	2	27	2713.08	494833	44.7445	50.6859	PRTC07	SAAGAFGPELSR	2	12	Label:13C(6)15N(4)@R	32	12	SAAGAFGPELSr	5	33188	33199	0.700293	0.728907	0.519943	0.173996	0.432762	0.490179	0.326137	0.429387	45.2179	46.41	-1.19206	2	0	MOCK
598.297	34.4875	ENG|26_RETVHCDLQPVGPER_3	29.49	39.49	598.298	598.296	598.297	3220	3	27	2000.06	552642	32.9064	38.8936	ENG|26	RETVHCDLQPVGPER	3	6	Carbamidomethyl@C	69	15	RETVHCDLQPVGPER	1	105864	105878	0.658285	0.657014	0.456361	-0.376282	0.821978	0.805877	0.596612	-0.415789	33.3343	34.49	-1.15568	2	0	MOCK
554.272	47.8065	HSP90B1|24_REVDVDGTVEEDLGK_3	42.81	52.81	554.273	554.271	554.272	7236	3	27	3059.57	971539	45.9794	51.9259	HSP90B1|24	REVDVDGTVEEDLGK	3	NA	NA	68	15	REVDVDGTVEEDLGK	1	105318	105332	0.63066	0.625538	0.430241	-0.0873206	0.605321	0.600671	0.4102	-0.243336	50.9928	47.81	3.18277	2	0	MOCK
594.299	39.5989	FKBP11|26_EAGLETESPVR_2	34.6	44.6	594.3	594.298	594.299	4769	2	27	2409.41	317410	37.7593	43.7425	FKBP11|26	EAGLETESPVR	2	NA	NA	26	11	EAGLETESPVR	1	26358	26368	0.598722	0.60338	0.41236	-0.0605066	0.601302	0.60634	0.414726	-0.0605066	40.1569	39.6	0.556883	2	0	MOCK
337.187	35.4809	CALR|18_REPAVYFK_3	30.48	40.48	337.188	337.186	337.187	3302	3	27	2021.25	129056	33.1809	39.1712	CALR|18	REPAVYFK	3	NA	NA	3	8	REPAVYFK	1	2107	2114	0.576975	0.58882	0.400815	-0.35769	0.511381	0.532973	0.357851	-0.134647	33.6876	35.48	-1.79243	2	0	MOCK
818.891	39.83	ENG|26_ETVHCDLQPVGPER_2	34.83	44.83	818.892	818.89	818.891	4554	2	27	2350.97	75314.7	38.2588	44.1902	ENG|26	ETVHCDLQPVGPER	2	5	Carbamidomethyl@C	58	14	ETVHCDLQPVGPER	1	78018	78031	0.575107	0.573982	0.389204	-0.344019	0.647589	0.637407	0.439986	-0.344019	39.1829	39.83	-0.647102	2	0	MOCK
607.616	43.539	TMEM59|36_REAFDSVLGDTASCHR_3	38.54	48.54	607.617	607.615	607.616	5366	3	27	2565.69	4500575	41.4474	47.4246	TMEM59|36	REAFDSVLGDTASCHR	3	14	Carbamidomethyl@C	75	16	REAFDSVLGDTASCHR	1	123792	123807	0.539677	0.538926	0.362339	-0.439817	0.532764	0.534776	0.359208	-0.403807	42.7614	43.54	-0.778553	2	0	MOCK
448.569	33.1905	FKBP11|26_REAGLETESPVR_3	28.19	38.19	448.57	448.568	448.569	3894	3	27	2175.72	559720	31.0855	37.0335	FKBP11|26	REAGLETESPVR	3	NA	NA	39	12	REAGLETESPVR	1	44144	44155	0.514834	0.522799	0.350224	-0.314658	0.524344	0.532346	0.357379	-0.314658	36.262	33.19	3.07202	2	0	MOCK
702.834	41.5014	CPSF7|33_DVLTATSQPSDDR_2	36.5	46.5	702.835	702.833	702.834	5540	2	27	2610.29	275972	39.734	45.6881	CPSF7|33	DVLTATSQPSDDR	2	NA	NA	46	13	DVLTATSQPSDDR	1	56561	56573	0.487203	0.497561	0.331542	-0.0147091	0.488806	0.498812	0.33246	-0.197948	43.5049	41.5	2.00485	2	0	MOCK
467.733	29.7107	CENPU|49_NSDVSSIGR_2	24.71	34.71	467.734	467.732	467.733	2743	2	27	1874.51	352100	27.7931	33.7804	CENPU|49	NSDVSSIGR	2	NA	NA	11	9	NSDVSSIGR	1	9934	9942	0.481867	0.502422	0.335116	-0.218292	0.446961	0.471708	0.312724	-0.291606	31.2418	29.71	1.53182	2	0	MOCK
776.86	67.1829	PDIA3|26_DVLELTDDNFESR_2	62.18	72.18	776.861	776.859	776.86	10450	2	27	3942.82	1.10122e+06	65.4482	71.4234	PDIA3|26	DVLELTDDNFESR	2	NA	NA	52	13	DVLELTDDNFESR	1	64181	64193	0.477893	0.489548	0.325676	-0.0811985	0.516666	0.523393	0.350668	-0.20305	65.7136	67.18	-1.46636	2	0	MOCK
764.835	69.703	ATF4|76_EDAFSGTDWMLEK_2	64.7	74.7	764.836	764.834	764.835	12077	2	27	4388.05	4735021	68.0712	74.0387	ATF4|76	EDAFSGTDWMLEK	2	NA	NA	42	13	EDAFSGTDWMLEK	2	48365	48377	0.449676	0.469032	0.310794	-0.00629616	0.457081	0.474905	0.315035	-0.00629616	73.1341	69.7	3.4341	2	0	MOCK
681.355	58.8019	LSM3|7_REQQTTNTVEEPLDLIR_3	53.8	63.8	681.356	681.354	681.355	9472	3	27	3660.84	2.93962e+06	56.7949	62.7726	LSM3|7	REQQTTNTVEEPLDLIR	3	NA	NA	78	17	REQQTTNTVEEPLDLIR	2	130483	130499	0.419653	0.449238	0.296609	-0.358723	0.419888	0.449496	0.296793	-0.322093	61.0139	58.8	2.21395	2	0	MOCK
605.827	72.7819	BCL2|130_FATVVEELFR_2	67.78	77.78	605.828	605.826	605.827	11622	2	27	4267.7	818562	70.872	76.8619	BCL2|130	FATVVEELFR	2	NA	NA	16	10	FATVVEELFR	1	14728	14737	0.371617	0.402204	0.263512	-0.281853	0.330131	0.365673	0.238323	-0.22278	71.1284	72.78	-1.65158	2	0	MOCK
557.299	44.2714	PLA2R1|21_EGVAAALTPER_2	39.27	49.27	557.3	557.298	557.299	6021	2	27	2735.64	188744	42.4537	48.4098	PLA2R1|21	EGVAAALTPER	2	NA	NA	23	11	EGVAAALTPER	1	24868	24878	0.369899	0.396941	0.259856	-0.156004	0.386608	0.411647	0.270093	-0.217073	45.5941	44.27	1.32406	2	0	MOCK
557.928	36.8535	FBLN1|30_RDVLLEACCADGHR_3	31.85	41.85	557.929	557.927	557.928	3992	3	27	2201.1	899253	34.8958	40.8639	FBLN1|30	RDVLLEACCADGHR	3	8;9	Carbamidomethyl@C;Carbamidomethyl@C	64	14	RDVLLEACCADGHR	1	90576	90589	0.340898	0.361777	0.23566	-0.516136	0.373044	0.390944	0.255702	-0.507428	36.6849	36.85	-0.165064	2	0	MOCK
520.925	34.7462	CPSF7|33_RDVLTATSQPSDDR_3	29.75	39.75	520.926	520.924	520.925	3092	3	27	1967	3.37763e+06	32.556	38.5345	CPSF7|33	RDVLTATSQPSDDR	3	NA	NA	61	14	RDVLTATSQPSDDR	2	81710	81723	0.287866	0.331507	0.215114	-0.258815	0.278048	0.32163	0.208462	-0.212328	32.7833	34.75	-1.96665	2	0	MOCK
496.295	48.7357	ERN1|280_LTPTLYVGK_2	43.74	53.74	496.296	496.294	496.295	7569	2	27	3148.4	202238	47.0089	52.9806	ERN1|280	LTPTLYVGK	2	NA	NA	14	9	LTPTLYVGK	2	13294	13302	0.272316	0.345706	0.224721	-0.0976906	0.479007	0.526059	0.352662	-0.00513196	52.4733	48.74	3.73331	2	0	MOCK
364.519	25.9378	CENPU|49_RDSDVSSIGR_3	20.94	30.94	364.521	364.519	364.519	1798	3	27	1633.08	178509	23.9415	29.9165	CENPU|49	RDSDVSSIGR	3	NA	NA	19	10	RDSDVSSIGR	1	19759	19768	0.2163	0.259267	0.166962	-0.22278	0.211862	0.254933	0.164107	-0.213771	27.218	25.94	1.27797	2	0	MOCK
560.276	37.7312	FLNA|1502_RDADGTQTVNYVPSR_3	32.73	42.73	560.277	560.275	560.276	4911	3	27	2447.87	355255	35.8632	41.8006	FLNA|1502	RDADGTQTVNYVPSR	3	NA	NA	70	15	RDADGTQTVNYVPSR	1	110092	110106	0.192487	0.22898	0.147078	-0.3838	0.189727	0.225742	0.144961	-0.297642	40.7979	37.73	3.06786	2	0	MOCK
584.304	60.3621	P4HA3|29_DTFSALTSVAR_2	55.36	65.36	584.305	584.303	584.304	8924	2	27	3516.73	810359	58.6122	64.606	P4HA3|29	DTFSALTSVAR	2	NA	NA	27	11	DTFSALTSVAR	1	27248	27258	0.183759	0.232032	0.149075	-0.163321	0.16262	0.212867	0.13656	-0.231707	58.6122	60.36	-1.74776	2	0	MOCK
794.019	50.9195	EIF4B|46_RDLEGDVSTTWHSNDDDVYR_3	45.92	55.92	794.02	794.018	794.019	7512	3	27	3132.99	255317	48.8188	54.7949	EIF4B|46	RDLEGDVSTTWHSNDDDVYR	3	NA	NA	83	20	RDLEGDVSTTWHSNDDDVYR	1	136666	136685	0.159018	0.190459	0.121995	-0.158852	0.173723	0.203632	0.130549	-0.27203	52.2165	50.92	1.29647	2	0	MOCK
542.269	42.9302	CASP3|29_SGISLDNSYK_2	37.93	47.93	542.27	542.269	542.269	5040	2	27	2482.63	117087	41.2234	47.2011	CASP3|29	SGISLDNSYK	2	NA	NA	15	10	SGISLDNSYK	1	13450	13459	0.113802	0.167208	0.10695	-0.166667	0.102605	0.157242	0.100521	-0.175676	41.3772	42.93	-1.55277	2	0	MOCK
630.957	51.6242	HSP90B1|22_RDDEVDVDGTVEEDLGK_3	46.62	56.62	630.958	630.956	630.957	8053	3	27	3278.03	1.01854e+06	49.8774	55.8574	HSP90B1|22	RDDEVDVDGTVEEDLGK	3	NA	NA	77	17	RDDEVDVDGTVEEDLGK	2	127747	127763	0.0991876	0.152388	0.0973927	-0.0478939	0.122585	0.177069	0.113323	-0.139904	54.6338	51.62	3.01382	2	0	MOCK
329.53	27.6908	MTHFD2|36_REAVVISGR_3	22.69	32.69	329.531	329.529	329.53	2742	3	27	1874.28	424790	25.4693	31.4486	MTHFD2|36	REAVVISGR	3	NA	NA	10	9	REAVVISGR	2	9118	9126	0.0933118	0.175012	0.111993	-0.132881	0.0834513	0.165843	0.106069	-0.0520527	31.2379	27.69	3.54792	2	0	MOCK
832.87	52.702	TMEM59|36_EAFDSVLGDTASCHR_2	47.7	57.7	832.871	832.869	832.87	7856	2	27	3225.05	460451	50.8285	56.787	TMEM59|36	EAFDSVLGDTASCHR	2	13	Carbamidomethyl@C	66	15	EAFDSVLGDTASCHR	1	95784	95798	0.0603492	0.103684	0.0661262	-0.398838	0.101115	0.140629	0.0898249	-0.305161	53.7508	52.7	1.05082	2	0	MOCK
576.587	27.2043	IGFBP4|22_RDEAIHCPPCSEEK_3	22.2	32.2	576.588	576.586	576.587	1684	3	27	1602.54	53553.6	25.2064	31.1685	IGFBP4|22	RDEAIHCPPCSEEK	3	7;10	Carbamidomethyl@C;Carbamidomethyl@C	62	14	RDEAIHCPPCSEEK	1	84440	84453	0.00408855	0.0568157	0.0361896	-0.0683855	0.0421201	0.0916337	0.0584178	-0.291727	26.709	27.2	-0.490988	2	0	MOCK
443.882	22.4798	TNFRSF12A|28_REQAPGTAPCSR_3	17.48	27.48	443.884	443.882	443.883	546	3	27	1271.77	28045.8	21.1962	27.1625	TNFRSF12A|28	REQAPGTAPCSR	3	10	Carbamidomethyl@C	33	12	REQAPGTAPCSR	0	34992	35003	0	0	0	-0.444961	0	0	0	-0.444961	21.1962	22.48	-1.2838	2	0	MOCK
471.236	24.3151	ERO1A|24_REEQPPETAAQR_3	19.32	29.32	471.237	471.235	471.236	868	3	27	1369.11	12134.3	22.8184	28.7858	ERO1A|24	REEQPPETAAQR	3	NA	NA	37	12	REEQPPETAAQR	0	40063	40074	0	0	0	-0.444961	0	0	0	-0.496336	22.8184	24.32	-1.50156	2	0	MOCK
786.327	31.4927	IGFBP4|22_DEAIHCPPCSEEK_2	26.49	36.49	786.328	786.326	786.327	2345	2	27	1773.58	296729	29.5597	35.5403	IGFBP4|22	DEAIHCPPCSEEK	2	6;9	Carbamidomethyl@C;Carbamidomethyl@C	54	13	DEAIHCPPCSEEK	0	68705	68717	0	0	0	0.0935193	0	0	0	-0.317846	29.5597	31.49	-1.93026	2	0	MOCK
559.957	43.3358	P4HB|18_RDAPEEEDHVLVLR_3	38.34	48.34	559.958	559.956	559.957	5026	3	27	2478.67	113118	41.3111	47.2672	P4HB|18	RDAPEEEDHVLVLR	3	NA	NA	55	14	RDAPEEEDHVLVLR	0	70829	70842	0	0	0	-0.614104	0	0	0	-0.578204	41.3111	43.34	-2.02891	2	0	MOCK
761.368	41.0085	FLNA|1502_NADGTQTVNYVPSR_2	36.01	46.01	761.369	761.367	761.368	4585	2	27	2359.76	69918.3	39.3294	45.2874	FLNA|1502	NADGTQTVNYVPSR	2	NA	NA	60	14	NADGTQTVNYVPSR	0	79695	79708	0	0	0	-0.359216	0	0	0	-0.306924	39.3294	41.01	-1.68062	2	0	MOCK
806.875	19.0125	SHMT2|27_QHSNAAQTQTGEANR_2	14.01	24.01	806.876	806.874	806.875	82	2	27	1117.15	14079.1	18.6192	24.5987	SHMT2|27	QHSNAAQTQTGEANR	2	NA	NA	67	15	QHSNAAQTQTGEANR	0	97226	97240	0	0	0	0.434211	0	0	0	-0.346719	18.6192	19.01	-0.390768	2	0	MOCK
590.614	17.8991	SHMT2|27_REHSNAAQTQTGEANR_3	12.9	22.9	590.615	590.613	590.614	1	3	27	1082.24	9885.85	18.0373	24.032	SHMT2|27	REHSNAAQTQTGEANR	3	NA	NA	73	16	REHSNAAQTQTGEANR	0	113382	113397	0	0	0	-0.0196999	0	0	0	-0.500528	18.0373	17.9	0.137294	2	0	MOCK
867.881	58.2026	HSP90B1|22_DDEVDVDGTVEEDLGK_2	53.2	63.2	867.882	867.88	867.881	8426	2	27	3380.98	384649	56.3496	62.3197	HSP90B1|22	DDEVDVDGTVEEDLGK	2	NA	NA	74	16	DDEVDVDGTVEEDLGK	0	120567	120582	0	0	0	0.467324	0	0	0	-0.288941	56.3496	58.2	-1.85036	2	0	MOCK
848.393	68.08	UQCRHL|15_RDPEEEEEEEEELVDPLTTVR_3	63.08	73.08	848.394	848.392	848.393	10628	3	27	3994.88	471498	66.5814	72.5524	UQCRHL|15	RDPEEEEEEEEELVDPLTTVR	3	NA	NA	84	21	RDPEEEEEEEEELVDPLTTVR	0	138186	138206	0	0	0	0.238514	0	0	0	-0.429372	66.5814	68.08	-1.4986	2	0	MOCK
745.392	59.9233	PRTC11_SFANQPLEVVYSK_2	54.92	64.92	745.393	745.391	745.392	9157	2	27	3543.5	27027658	58.1598	64.1162	PRTC11	SFANQPLEVVYSK	2	13	Label:13C(6)15N(2)@K	45	13	SFANQPLEVVYSk	15	54282	54294	0.987479	0.989409	0.907265	0.915762	0.967942	0.972869	0.851368	0.783272	59.0583	59.92	-0.861658	3	0	MG132
836.415	69.2789	SQSTM1|421_NYDIGAALDTIQYSK_2	64.28	74.28	836.416	836.414	836.415	11498	2	27	4195.17	4076102	67.495	73.4621	SQSTM1|421	NYDIGAALDTIQYSK	2	NA	NA	71	15	NYDIGAALDTIQYSK	17	113228	113242	0.986772	0.988709	0.904242	0.874334	0.983915	0.98625	0.894306	0.86285	69.9196	69.28	0.639574	3	0	MG132
773.895	53.205	PRTC08_ELGQSGVDTYLQTK_2	48.21	58.21	773.896	773.894	773.895	7778	2	27	3173.31	1.51728e+06	51.4522	57.4028	PRTC08	ELGQSGVDTYLQTK	2	14	Label:13C(6)15N(2)@K	56	14	ELGQSGVDTYLQTk	14	74238	74251	0.9849	0.987509	0.899274	0.739008	0.903364	0.920681	0.744731	0.660932	52.8884	53.21	-0.321579	3	0	MG132
451.283	34.9206	PRTC04_DIPVPKPK_2	29.92	39.92	451.284	451.282	451.283	3406	2	27	2028.35	776343	33.0728	39.0378	PRTC04	DIPVPKPK	2	8	Label:13C(6)15N(2)@K	2	8	DIPVPKPk	4	972	979	0.980909	0.981195	0.876345	0.393268	0.98012	0.981916	0.878744	0.392173	33.8059	34.92	-1.11412	3	0	MG132
787.421	72.8278	PRTC15_LSSEAPALFQFDLK_2	67.83	77.83	787.422	787.42	787.421	12222	2	27	4384.49	6500942	71.0682	77.061	PRTC15	LSSEAPALFQFDLK	2	14	Label:13C(6)15N(2)@K	63	14	LSSEAPALFQFDLk	12	88174	88187	0.965099	0.967263	0.836654	0.249381	0.934585	0.937421	0.773587	0.181337	73.0748	72.83	0.244771	3	0	MG132
415.74	33.151	MTHFD2|36_EAVVISGR_2	28.15	38.15	415.741	415.739	415.74	2969	2	27	1916.55	808510	31.2779	37.2448	MTHFD2|36	EAVVISGR	2	NA	NA	4	8	EAVVISGR	6	3380	3387	0.954559	0.960638	0.820787	0.634373	0.959896	0.965119	0.83136	0.634373	31.9425	33.15	-1.2075	3	0	MG132
682.849	48.3756	SSBP1|17_ESETTTSLVLER_2	43.38	53.38	682.85	682.848	682.849	6553	2	27	2847.86	1.70219e+06	46.6105	52.5697	SSBP1|17	ESETTTSLVLER	2	NA	NA	34	12	ESETTTSLVLER	12	38912	38923	0.951123	0.959833	0.818953	0.747075	0.944082	0.954256	0.8067	0.747075	47.4643	48.38	-0.915749	3	0	MG132
761.381	51.6026	P4HB|18_DAPEEEDHVLVLR_2	46.6	56.6	761.382	761.38	761.381	7184	2	27	3016.51	1.295e+06	49.7286	55.6871	P4HB|18	DAPEEEDHVLVLR	2	NA	NA	51	13	DAPEEEDHVLVLR	20	62922	62934	0.94907	0.952274	0.802523	0.533435	0.892949	0.911825	0.730653	0.523176	50.2751	51.6	-1.32489	3	0	MG132
680.374	71.767	PRTC14_ELASGLSFPVGFK_2	66.77	76.77	680.375	680.372	680.373	12173	2	27	4371.21	1362520	69.913	75.8923	PRTC14	ELASGLSFPVGFK	2	13	Label:13C(6)15N(2)@K	48	13	ELASGLSFPVGFk	7	59250	59262	0.932382	0.938643	0.775833	0.477909	0.860325	0.87897	0.683537	0.493324	72.8535	71.77	1.08354	3	0	MG132
801.411	60.0386	PRTC10_GILFVGSGVSGGEEGAR_2	55.04	65.04	801.412	801.41	801.411	9922	2	27	3746.84	328953	58.3346	64.2996	PRTC10	GILFVGSGVSGGEEGAR	2	17	Label:13C(6)15N(4)@R	79	17	GILFVGSGVSGGEEGAr	9	135026	135042	0.927144	0.932753	0.765202	0.616323	0.640918	0.675402	0.472059	0.368315	62.4473	60.04	2.40732	3	0	MG132
587.269	26.2323	TNFRSF12A|28_EQAPGTAPCSR_2	21.23	31.23	587.27	587.269	587.269	1483	2	27	1540.7	265474	24.5322	30.5018	TNFRSF12A|28	EQAPGTAPCSR	2	9	Carbamidomethyl@C	28	11	EQAPGTAPCSR	6	30269	30279	0.920621	0.926295	0.754049	0.540994	0.952237	0.955425	0.809205	0.460694	25.6784	26.23	-0.55162	3	0	MG132
498.802	63.8572	PRTC12_LTILEELR_2	58.86	68.86	498.803	498.801	498.802	10400	2	27	3883.27	107337	61.9297	67.898	PRTC12	LTILEELR	2	8	Label:13C(6)15N(4)@R	7	8	LTILEELr	6	6544	6551	0.914858	0.925798	0.753211	0.557198	0.723901	0.764769	0.554294	0.13711	64.7212	63.86	0.861205	3	0	MG132
573.302	67.5684	PRTC13_NGFILDGFPR_2	62.57	72.57	573.303	573.301	573.302	10866	2	27	4023.21	630290	65.84	71.8333	PRTC13	NGFILDGFPR	2	10	Label:13C(6)15N(4)@R	20	10	NGFILDGFPr	5	21271	21280	0.901076	0.914902	0.735465	0.750965	0.581454	0.613106	0.42016	0.503089	67.0534	67.57	-0.516569	3	0	MG132
628.299	27.7828	ERO1A|24_EEQPPETAAQR_2	22.78	32.78	628.3	628.298	628.299	1979	2	27	1667.04	473936	26.055	32.0157	ERO1A|24	EEQPPETAAQR	2	NA	NA	22	11	EEQPPETAAQR	3	23359	23369	0.893783	0.901473	0.715027	0.203189	0.937716	0.940218	0.778758	0.061257	27.784	27.78	0.003998	3	0	MG132
496.287	29.929	PRTC03_HVLTSIGEK_2	24.93	34.93	496.288	496.286	496.287	3250	2	27	1989.62	1.28574e+06	27.9489	33.9349	PRTC03	HVLTSIGEK	2	9	Label:13C(6)15N(2)@K	13	9	HVLTSIGEk	3	11894	11902	0.888396	0.892903	0.702671	0.357038	0.911914	0.917513	0.739613	0.0172287	33.1603	29.93	3.23026	3	0	MG132
493.768	26.3416	PRTC01_SSAAPPPPPR_2	21.34	31.34	493.769	493.767	493.768	2486	2	27	1793.3	900309	24.4094	30.3974	PRTC01	SSAAPPPPPR	2	10	Label:13C(6)15N(4)@R	18	10	SSAAPPPPPr	3	18823	18832	0.85361	0.859587	0.658558	0.0756757	0.645534	0.679852	0.475912	0.138996	29.8883	26.34	3.54832	3	0	MG132
471.236	24.3151	ERO1A|24_REEQPPETAAQR_3	19.32	29.32	471.237	471.235	471.236	1163	3	27	1455.7	249880	22.8251	28.7881	ERO1A|24	REEQPPETAAQR	3	NA	NA	37	12	REEQPPETAAQR	1	41519	41530	0.828194	0.81346	0.604838	-0.314658	0.827076	0.814501	0.605978	-0.366032	24.2616	24.32	-0.058416	3	0	MG132
761.368	41.0085	FLNA|1502_NADGTQTVNYVPSR_2	36.01	46.01	761.369	761.367	761.368	4945	2	27	2433.92	200908	39.333	45.3113	FLNA|1502	NADGTQTVNYVPSR	2	NA	NA	60	14	NADGTQTVNYVPSR	1	81336	81349	0.804091	0.786857	0.576586	-0.248186	0.799862	0.783407	0.57304	-0.195893	40.5653	41.01	-0.444654	3	0	MG132
558.326	56.6711	PRTC09_GLILVGGYGTR_2	51.67	61.67	558.327	558.325	558.326	9356	2	27	3595.15	918163	55.0169	60.9905	PRTC09	GLILVGGYGTR	2	11	Label:13C(6)15N(4)@R	29	11	GLILVGGYGTr	4	33289	33299	0.79337	0.814301	0.605759	0.755441	0.746354	0.768847	0.558339	0.460694	59.9192	56.67	3.24924	3	0	MG132
695.832	45.6162	PRTC06_TASEFDSAIAQDK_2	40.62	50.62	695.833	695.831	695.832	5911	2	27	2682.9	5871543	43.7114	49.6574	PRTC06	TASEFDSAIAQDK	2	13	Label:13C(6)15N(2)@K	43	13	TASEFDSAIAQDk	11	49926	49938	0.787485	0.828074	0.621126	0.672275	0.858225	0.882306	0.68802	0.64975	44.715	45.62	-0.905048	3	0	MG132
760.356	53.4877	BAX|66_IGDELDSNMELQR_2	48.49	58.49	760.357	760.356	760.356	7877	2	27	3199.29	239276	51.656	57.6221	BAX|66	IGDELDSNMELQR	2	NA	NA	44	13	IGDELDSNMELQR	5	52218	52230	0.779694	0.800828	0.591214	0.0953104	0.765556	0.78861	0.578398	0.0810899	53.3215	53.49	-0.16847	3	0	MG132
758.338	44.9663	FBLN1|30_DVLLEACCADGHR_2	39.97	49.97	758.339	758.337	758.338	5659	2	27	2617.35	639470	43.0596	49.0477	FBLN1|30	DVLLEACCADGHR	2	7;8	Carbamidomethyl@C;Carbamidomethyl@C	53	13	DVLLEACCADGHR	3	68022	68034	0.769316	0.773239	0.56273	-0.218411	0.761221	0.769867	0.559355	-0.218302	43.6226	44.97	-1.34743	3	0	MG132
427.226	43.2527	CALR|18_EPAVYFK_2	38.25	48.25	427.227	427.225	427.226	5211	2	27	2503.62	1.65132e+06	41.727	47.6919	CALR|18	EPAVYFK	2	NA	NA	1	7	EPAVYFK	6	0	6	0.766724	0.805105	0.595783	0.626957	0.778906	0.814541	0.606023	0.646957	41.727	43.25	-1.52295	3	0	MG132
422.736	38.5693	PRTC05_IGDYAGIK_2	33.57	43.57	422.737	422.735	422.736	4363	2	27	2279.92	20017032	36.7491	42.7346	PRTC05	IGDYAGIK	2	8	Label:13C(6)15N(2)@K	6	8	IGDYAGIk	8	4724	4731	0.744272	0.780556	0.570128	0.6341	0.181067	0.315859	0.204585	0.407499	37.9986	38.57	-0.571382	3	0	MG132
613.317	30.6463	PRTC02_GISNEGQNASIK_2	25.65	35.65	613.318	613.316	613.317	2739	2	27	1855.91	1.38333e+06	28.8268	34.8113	PRTC02	GISNEGQNASIK	2	12	Label:13C(6)15N(2)@K	40	12	GISNEGQNASIk	12	45820	45831	0.743748	0.784124	0.573775	0.37759	0.562337	0.616552	0.422942	0.298872	30.9318	30.65	0.281776	3	0	MG132
586.8	46.4127	PRTC07_SAAGAFGPELSR_2	41.41	51.41	586.801	586.799	586.8	6334	2	27	2791.81	4.46059e+06	44.7117	50.7031	PRTC07	SAAGAFGPELSR	2	12	Label:13C(6)15N(4)@R	32	12	SAAGAFGPELSr	14	34094	34105	0.686521	0.733708	0.524424	0.555955	0.337869	0.425957	0.280125	0.371741	46.5302	46.41	0.120196	3	0	MG132
818.891	39.83	ENG|26_ETVHCDLQPVGPER_2	34.83	44.83	818.892	818.89	818.891	4580	2	27	2335.78	76206.7	38.2468	44.2061	ENG|26	ETVHCDLQPVGPER	2	5	Carbamidomethyl@C	58	14	ETVHCDLQPVGPER	2	79061	79074	0.679679	0.684124	0.479631	-0.24174	0.764466	0.757896	0.547546	-0.237386	38.9296	39.83	-0.90039	3	0	MG132
752.854	54.3255	HSP90B1|24_EVDVDGTVEEDLGK_2	49.33	59.33	752.855	752.853	752.854	8796	2	27	3447.65	2.67312e+06	52.5083	58.494	HSP90B1|24	EVDVDGTVEEDLGK	2	NA	NA	57	14	EVDVDGTVEEDLGK	1	78320	78333	0.673968	0.665295	0.463389	-0.0204901	0.634671	0.623679	0.428725	-0.14057	57.4609	54.33	3.1309	3	0	MG132
598.297	34.4875	ENG|26_RETVHCDLQPVGPER_3	29.49	39.49	598.298	598.296	598.297	3204	3	27	1977.9	780489	32.8977	38.8726	ENG|26	RETVHCDLQPVGPER	3	6	Carbamidomethyl@C	69	15	RETVHCDLQPVGPER	1	107180	107194	0.658285	0.657014	0.456361	-0.376282	0.821978	0.805877	0.596612	-0.415789	32.965	34.49	-1.52505	3	0	MG132
554.272	47.8065	HSP90B1|24_REVDVDGTVEEDLGK_3	42.81	52.81	554.273	554.271	554.272	7234	3	27	3029.63	694961	45.9722	51.9444	HSP90B1|24	REVDVDGTVEEDLGK	3	NA	NA	68	15	REVDVDGTVEEDLGK	2	106522	106536	0.657526	0.66003	0.458913	0.00126451	0.63855	0.641274	0.443187	-0.154751	50.4938	47.81	2.68378	3	0	MG132
507.602	41.2944	SSBP1|17_RESETTTSLVLER_3	36.29	46.29	507.603	507.601	507.602	5935	3	27	2689.25	250182	39.3562	45.2995	SSBP1|17	RESETTTSLVLER	3	NA	NA	49	13	RESETTTSLVLER	1	62574	62586	0.644106	0.635765	0.43863	-0.354538	0.61643	0.612613	0.419763	-0.305688	44.8208	41.29	3.53078	3	0	MG132
764.835	69.703	ATF4|76_EDAFSGTDWMLEK_2	64.7	74.7	764.836	764.834	764.835	12196	2	27	4377.48	51375128	68.0703	74.0402	ATF4|76	EDAFSGTDWMLEK	2	NA	NA	42	13	EDAFSGTDWMLEK	1	49146	49158	0.619141	0.616895	0.423219	-0.0760964	0.594066	0.592514	0.403729	-0.0760964	72.958	69.7	3.25801	3	0	MG132
594.299	39.5989	FKBP11|26_EAGLETESPVR_2	34.6	44.6	594.3	594.298	594.299	5388	2	27	2548.32	320206	37.7578	43.7074	FKBP11|26	EAGLETESPVR	2	NA	NA	26	11	EAGLETESPVR	2	27389	27399	0.608052	0.621169	0.426684	0.0321763	0.609621	0.623056	0.428218	0.0321763	42.472	39.6	2.87196	3	0	MG132
337.187	35.4809	CALR|18_REPAVYFK_3	30.48	40.48	337.188	337.186	337.187	3347	3	27	2014.15	295653	33.1896	39.1529	CALR|18	REPAVYFK	3	NA	NA	3	8	REPAVYFK	1	2099	2106	0.576975	0.58882	0.400815	-0.35769	0.511381	0.532973	0.357851	-0.134647	33.5692	35.48	-1.9108	3	0	MG132
584.304	60.3621	P4HA3|29_DTFSALTSVAR_2	55.36	65.36	584.305	584.303	584.304	9729	2	27	3695.68	122498	58.6143	64.5911	P4HA3|29	DTFSALTSVAR	2	NA	NA	27	11	DTFSALTSVAR	1	28539	28549	0.572628	0.578112	0.392421	-0.134053	0.574544	0.580306	0.394134	-0.202439	61.5946	60.36	1.23461	3	0	MG132
329.53	27.6908	MTHFD2|36_REAVVISGR_3	22.69	32.69	329.531	329.529	329.53	1740	3	27	1607.12	1.87403e+06	25.4801	31.4523	MTHFD2|36	REAVVISGR	3	NA	NA	10	9	REAVVISGR	1	8166	8174	0.550791	0.564065	0.381527	-0.218292	0.543374	0.557813	0.376719	-0.137463	26.7854	27.69	-0.90463	3	0	MG132
607.616	43.539	TMEM59|36_REAFDSVLGDTASCHR_3	38.54	48.54	607.617	607.615	607.616	5383	3	27	2546.93	3826732	41.426	47.4042	TMEM59|36	REAFDSVLGDTASCHR	3	14	Carbamidomethyl@C	75	16	REAFDSVLGDTASCHR	1	125318	125333	0.539677	0.538926	0.362339	-0.439817	0.532764	0.534776	0.359208	-0.403807	42.4488	43.54	-1.0912	3	0	MG132
448.569	33.1905	FKBP11|26_REAGLETESPVR_3	28.19	38.19	448.57	448.568	448.569	2861	3	27	1888.07	446011	31.0601	37.0354	FKBP11|26	REAGLETESPVR	3	NA	NA	39	12	REAGLETESPVR	3	43345	43356	0.522052	0.566837	0.383666	-0.153347	0.496496	0.544477	0.366544	-0.153206	31.4679	33.19	-1.72212	3	0	MG132
867.881	58.2026	HSP90B1|22_DDEVDVDGTVEEDLGK_2	53.2	63.2	867.882	867.88	867.881	9535	2	27	3642.77	335684	56.3506	62.3287	HSP90B1|22	DDEVDVDGTVEEDLGK	2	NA	NA	74	16	DDEVDVDGTVEEDLGK	1	124208	124223	0.496189	0.508617	0.339686	0.560767	0.373005	0.390517	0.255408	-0.195499	60.7128	58.2	2.51276	3	0	MG132
702.834	41.5014	CPSF7|33_DVLTATSQPSDDR_2	36.5	46.5	702.835	702.833	702.834	5297	2	27	2524.85	617655	39.7068	45.6841	CPSF7|33	DVLTATSQPSDDR	2	NA	NA	46	13	DVLTATSQPSDDR	1	57114	57126	0.487203	0.497561	0.331542	-0.0147091	0.488806	0.498812	0.33246	-0.197948	42.0808	41.5	0.580795	3	0	MG132
467.733	29.7107	CENPU|49_NSDVSSIGR_2	24.71	34.71	467.734	467.732	467.733	3105	2	27	1952.34	243323	27.8071	33.7765	CENPU|49	NSDVSSIGR	2	NA	NA	11	9	NSDVSSIGR	1	10374	10382	0.481867	0.502422	0.335116	-0.218292	0.446961	0.471708	0.312724	-0.291606	32.5391	29.71	2.82906	3	0	MG132
776.86	67.1829	PDIA3|26_DVLELTDDNFESR_2	62.18	72.18	776.861	776.859	776.86	10541	2	27	3928.98	3779138	65.4537	71.4165	PDIA3|26	DVLELTDDNFESR	2	NA	NA	52	13	DVLELTDDNFESR	1	64974	64986	0.477893	0.489548	0.325676	-0.0811985	0.516666	0.523393	0.350668	-0.20305	65.483	67.18	-1.69699	3	0	MG132
443.882	22.4798	TNFRSF12A|28_REQAPGTAPCSR_3	17.48	27.48	443.884	443.882	443.883	1540	3	27	1555.96	2.6025e+06	21.1977	27.1829	TNFRSF12A|28	REQAPGTAPCSR	3	10	Carbamidomethyl@C	33	12	REQAPGTAPCSR	1	38274	38285	0.447592	0.466449	0.308934	-0.320719	0.473567	0.489701	0.325788	-0.320719	25.9327	22.48	3.45268	3	0	MG132
570.276	58.136	PDIA3|26_RDVLELTDDNFESR_3	53.14	63.14	570.277	570.275	570.276	9078	3	27	3523.96	1.01359e+06	56.2876	62.2606	PDIA3|26	RDVLELTDDNFESR	3	NA	NA	65	14	RDVLELTDDNFESR	2	94531	94544	0.426321	0.460764	0.304849	-0.198156	0.400145	0.437432	0.288224	-0.311406	58.7327	58.14	0.592688	3	0	MG132
557.299	44.2714	PLA2R1|21_EGVAAALTPER_2	39.27	49.27	557.3	557.298	557.299	6452	2	27	2821.8	292212	42.423	48.3867	PLA2R1|21	EGVAAALTPER	2	NA	NA	23	11	EGVAAALTPER	1	25649	25659	0.385054	0.410204	0.269085	-0.14137	0.387702	0.412607	0.270763	-0.209756	47.0299	44.27	2.75993	3	0	MG132
605.827	72.7819	BCL2|130_FATVVEELFR_2	67.78	77.78	605.828	605.826	605.827	11725	2	27	4254.52	2.26947e+06	70.8718	76.8626	BCL2|130	FATVVEELFR	2	NA	NA	16	10	FATVVEELFR	3	14827	14836	0.382048	0.439127	0.289425	-0.071686	0.34548	0.406998	0.266849	-0.00411844	70.9087	72.78	-1.87126	3	0	MG132
560.276	37.7312	FLNA|1502_RDADGTQTVNYVPSR_3	32.73	42.73	560.277	560.275	560.276	4007	3	27	2184.63	1.31272e+06	35.8577	41.8088	FLNA|1502	RDADGTQTVNYVPSR	3	NA	NA	70	15	RDADGTQTVNYVPSR	1	109756	109770	0.370747	0.389769	0.25489	-0.380041	0.387691	0.405615	0.265886	-0.293882	36.4106	37.73	-1.31942	3	0	MG132
557.928	36.8535	FBLN1|30_RDVLLEACCADGHR_3	31.85	41.85	557.929	557.927	557.928	3989	3	27	2179.97	1.09694e+06	34.8848	40.8436	FBLN1|30	RDVLLEACCADGHR	3	8;9	Carbamidomethyl@C;Carbamidomethyl@C	64	14	RDVLLEACCADGHR	1	91723	91736	0.340898	0.361777	0.23566	-0.516136	0.373044	0.390944	0.255702	-0.507428	36.3328	36.85	-0.517245	3	0	MG132
681.355	58.8019	LSM3|7_REQQTTNTVEEPLDLIR_3	53.8	63.8	681.356	681.354	681.355	9528	3	27	3640.9	4856804	56.796	62.7732	LSM3|7	REQQTTNTVEEPLDLIR	3	NA	NA	78	17	REQQTTNTVEEPLDLIR	2	132002	132018	0.318754	0.357781	0.232933	-0.48647	0.318091	0.356695	0.232193	-0.44984	60.6817	58.8	1.88173	3	0	MG132
630.957	51.6242	HSP90B1|22_RDDEVDVDGTVEEDLGK_3	46.62	56.62	630.958	630.956	630.957	7144	3	27	3005.67	2.27758e+06	49.9012	55.8684	HSP90B1|22	RDDEVDVDGTVEEDLGK	3	NA	NA	77	17	RDDEVDVDGTVEEDLGK	1	127154	127170	0.285314	0.308985	0.199979	-0.0986723	0.293722	0.317049	0.205384	-0.193475	50.0945	51.62	-1.52548	3	0	MG132
496.295	48.7357	ERN1|280_LTPTLYVGK_2	43.74	53.74	496.296	496.294	496.295	7620	2	27	3132.46	178835	47.0221	52.983	ERN1|280	LTPTLYVGK	2	NA	NA	14	9	LTPTLYVGK	2	13374	13382	0.281653	0.349227	0.227111	-0.0976906	0.511332	0.548042	0.369253	-0.00513196	52.2076	48.74	3.46762	3	0	MG132
520.925	34.7462	CPSF7|33_RDVLTATSQPSDDR_3	29.75	39.75	520.926	520.924	520.925	3364	3	27	2018.11	959284	32.5561	38.5179	CPSF7|33	RDVLTATSQPSDDR	3	NA	NA	61	14	RDVLTATSQPSDDR	2	83182	83195	0.258934	0.307539	0.199011	-0.262998	0.289949	0.334827	0.217356	-0.212243	33.6351	34.75	-1.11487	3	0	MG132
794.019	50.9195	EIF4B|46_RDLEGDVSTTWHSNDDDVYR_3	45.92	55.92	794.02	794.018	794.019	7563	3	27	3117.04	2531667	48.8384	54.8148	EIF4B|46	RDLEGDVSTTWHSNDDDVYR	3	NA	NA	83	20	RDLEGDVSTTWHSNDDDVYR	1	138244	138263	0.238875	0.263318	0.169634	-0.154751	0.26558	0.287671	0.185762	-0.267929	51.9507	50.92	1.03068	3	0	MG132
364.519	25.9378	CENPU|49_RDSDVSSIGR_3	20.94	30.94	364.521	364.519	364.519	1822	3	27	1628.19	1.14445e+06	23.9415	29.9297	CENPU|49	RDSDVSSIGR	3	NA	NA	19	10	RDSDVSSIGR	1	20029	20038	0.2163	0.259267	0.166962	-0.22278	0.211862	0.254933	0.164107	-0.213771	27.1364	25.94	1.19642	3	0	MG132
542.269	42.9302	CASP3|29_SGISLDNSYK_2	37.93	47.93	542.27	542.269	542.269	5097	2	27	2474.03	135965	41.2338	47.2119	CASP3|29	SGISLDNSYK	2	NA	NA	15	10	SGISLDNSYK	1	13558	13567	0.113802	0.167208	0.10695	-0.166667	0.102605	0.157242	0.100521	-0.175676	41.2338	42.93	-1.6962	3	0	MG132
832.87	52.702	TMEM59|36_EAFDSVLGDTASCHR_2	47.7	57.7	832.871	832.869	832.87	7724	2	27	3159.39	1959688	50.8264	56.7882	TMEM59|36	EAFDSVLGDTASCHR	2	13	Carbamidomethyl@C	66	15	EAFDSVLGDTASCHR	1	96638	96652	0.0603492	0.103684	0.0661262	-0.398838	0.101115	0.140629	0.0898249	-0.305161	52.6565	52.7	-0.043514	3	0	MG132
576.587	27.2043	IGFBP4|22_RDEAIHCPPCSEEK_3	22.2	32.2	576.588	576.586	576.587	2311	3	27	1750.25	347885	25.1843	31.1791	IGFBP4|22	RDEAIHCPPCSEEK	3	7;10	Carbamidomethyl@C;Carbamidomethyl@C	62	14	RDEAIHCPPCSEEK	1	86588	86601	0.00408855	0.0568157	0.0361896	-0.0683855	0.0421201	0.0916337	0.0584178	-0.291727	29.1708	27.2	1.97077	3	0	MG132
786.327	31.4927	IGFBP4|22_DEAIHCPPCSEEK_2	26.49	36.49	786.328	786.326	786.327	2401	2	27	1772.91	274620	29.5485	35.5346	IGFBP4|22	DEAIHCPPCSEEK	2	6;9	Carbamidomethyl@C;Carbamidomethyl@C	54	13	DEAIHCPPCSEEK	0	69750	69762	0	0	0	0.0935193	0	0	0	-0.317846	29.5485	31.49	-1.94146	3	0	MG132
559.957	43.3358	P4HB|18_RDAPEEEDHVLVLR_3	38.34	48.34	559.958	559.956	559.957	5109	3	27	2477.35	355413	41.2891	47.28	P4HB|18	RDAPEEEDHVLVLR	3	NA	NA	55	14	RDAPEEEDHVLVLR	0	71898	71911	0	0	0	-0.614104	0	0	0	-0.578204	41.2891	43.34	-2.05091	3	0	MG132
806.875	19.0125	SHMT2|27_QHSNAAQTQTGEANR_2	14.01	24.01	806.876	806.874	806.875	83	2	27	1117.16	19172.5	18.6194	24.5979	SHMT2|27	QHSNAAQTQTGEANR	2	NA	NA	67	15	QHSNAAQTQTGEANR	0	98570	98584	0	0	0	0.434211	0	0	0	-0.346719	18.6194	19.01	-0.390587	3	0	MG132
590.614	17.8991	SHMT2|27_REHSNAAQTQTGEANR_3	12.9	22.9	590.615	590.613	590.614	1	3	27	1082.12	40386.8	18.0354	24.0265	SHMT2|27	REHSNAAQTQTGEANR	3	NA	NA	73	16	REHSNAAQTQTGEANR	0	114908	114923	0	0	0	-0.0196999	0	0	0	-0.500528	18.0354	17.9	0.135369	3	0	MG132
848.393	68.08	UQCRHL|15_RDPEEEEEEEEELVDPLTTVR_3	63.08	73.08	848.394	848.392	848.393	10764	3	27	3994.7	485314	66.5784	72.5619	UQCRHL|15	RDPEEEEEEEEELVDPLTTVR	3	NA	NA	84	21	RDPEEEEEEEEELVDPLTTVR	0	139935	139955	0	0	0	0.238514	0	0	0	-0.429372	66.5784	68.08	-1.50163	3	0	MG132
745.392	59.9233	PRTC11_SFANQPLEVVYSK_2	54.92	64.92	745.393	745.391	745.392	9072	2	27	3552.87	15167274	58.154	64.1165	PRTC11	SFANQPLEVVYSK	2	13	Label:13C(6)15N(2)@K	45	13	SFANQPLEVVYSk	15	53548	53560	0.987618	0.989501	0.90767	0.915328	0.966264	0.971414	0.847416	0.778495	59.2145	59.92	-0.705511	4	0	MG132
836.415	69.2789	SQSTM1|421_NYDIGAALDTIQYSK_2	64.28	74.28	836.416	836.414	836.415	11398	2	27	4207.61	1.10788e+06	67.4944	73.459	SQSTM1|421	NYDIGAALDTIQYSK	2	NA	NA	71	15	NYDIGAALDTIQYSK	14	111937	111951	0.987258	0.988381	0.902858	0.718216	0.982135	0.983883	0.885549	0.709877	70.1268	69.28	0.84683	4	0	MG132
773.895	53.205	PRTC08_ELGQSGVDTYLQTK_2	48.21	58.21	773.896	773.894	773.895	7668	2	27	3171.73	14644639	51.4604	57.406	PRTC08	ELGQSGVDTYLQTK	2	14	Label:13C(6)15N(2)@K	56	14	ELGQSGVDTYLQTk	16	73224	73237	0.984648	0.987277	0.898339	0.751942	0.909269	0.925316	0.7524	0.791941	52.8622	53.21	-0.347814	4	0	MG132
787.421	72.8278	PRTC15_LSSEAPALFQFDLK_2	67.83	77.83	787.422	787.42	787.421	12067	2	27	4384.34	10837721	71.0837	77.0625	PRTC15	LSSEAPALFQFDLK	2	14	Label:13C(6)15N(2)@K	63	14	LSSEAPALFQFDLk	17	86991	87004	0.976901	0.97923	0.870023	0.539102	0.951164	0.955523	0.809417	0.590071	73.0723	72.83	0.242279	4	0	MG132
761.381	51.6026	P4HB|18_DAPEEEDHVLVLR_2	46.6	56.6	761.382	761.38	761.381	7140	2	27	3028.93	955672	49.7342	55.7136	P4HB|18	DAPEEEDHVLVLR	2	NA	NA	51	13	DAPEEEDHVLVLR	19	62128	62140	0.953821	0.957198	0.813067	0.576096	0.894338	0.911406	0.730004	0.576368	50.4821	51.6	-1.11789	4	0	MG132
682.849	48.3756	SSBP1|17_ESETTTSLVLER_2	43.38	53.38	682.85	682.848	682.849	6504	2	27	2855.99	791574	46.592	52.5647	SSBP1|17	ESETTTSLVLER	2	NA	NA	34	12	ESETTTSLVLER	11	38357	38368	0.947944	0.957035	0.812708	0.675335	0.941977	0.952326	0.802632	0.675335	47.5998	48.38	-0.780191	4	0	MG132
451.283	34.9206	PRTC04_DIPVPKPK_2	29.92	39.92	451.284	451.282	451.283	3778	2	27	2138.25	14634176	33.0656	39.0175	PRTC04	DIPVPKPK	2	8	Label:13C(6)15N(2)@K	2	8	DIPVPKPk	9	1331	1338	0.947512	0.954623	0.807484	0.741653	0.946083	0.953314	0.804704	0.761357	35.6375	34.92	0.717501	4	0	MG132
415.74	33.151	MTHFD2|36_EAVVISGR_2	28.15	38.15	415.741	415.739	415.74	2999	2	27	1937.84	254373	31.2603	37.2302	MTHFD2|36	EAVVISGR	2	NA	NA	4	8	EAVVISGR	5	3452	3459	0.945662	0.951228	0.800353	0.524904	0.9537	0.958035	0.814916	0.524904	32.2974	33.15	-0.852596	4	0	MG132
680.374	71.767	PRTC14_ELASGLSFPVGFK_2	66.77	76.77	680.375	680.372	680.373	11988	2	27	4362.72	620611	69.9293	75.891	PRTC14	ELASGLSFPVGFK	2	13	Label:13C(6)15N(2)@K	48	13	ELASGLSFPVGFk	12	58336	58348	0.934197	0.945464	0.788782	0.708044	0.841304	0.866347	0.667076	0.770788	72.7121	71.77	0.942071	4	0	MG132
801.411	60.0386	PRTC10_GILFVGSGVSGGEEGAR_2	55.04	65.04	801.412	801.41	801.411	9004	2	27	3535.45	978433	58.3306	64.3011	PRTC10	GILFVGSGVSGGEEGAR	2	17	Label:13C(6)15N(4)@R	79	17	GILFVGSGVSGGEEGAr	16	131759	131775	0.926171	0.933982	0.76738	0.682189	0.623809	0.664175	0.462434	0.548329	58.9242	60.04	-1.11585	4	0	MG132
498.802	63.8572	PRTC12_LTILEELR_2	58.86	68.86	498.803	498.801	498.802	10383	2	27	3921.26	71336.4	61.907	67.9014	PRTC12	LTILEELR	2	8	Label:13C(6)15N(4)@R	7	8	LTILEELr	7	6903	6910	0.909501	0.928743	0.75822	0.651067	0.555443	0.62897	0.433046	0.289546	65.3544	63.86	1.49435	4	0	MG132
587.269	26.2323	TNFRSF12A|28_EQAPGTAPCSR_2	21.23	31.23	587.27	587.269	587.269	1495	2	27	1548.72	78539	24.5269	30.4979	TNFRSF12A|28	EQAPGTAPCSR	2	9	Carbamidomethyl@C	28	11	EQAPGTAPCSR	6	29868	29878	0.908061	0.917058	0.738885	0.521295	0.915806	0.924849	0.751618	0.433114	25.812	26.23	-0.418028	4	0	MG132
496.287	29.929	PRTC03_HVLTSIGEK_2	24.93	34.93	496.288	496.286	496.287	3258	2	27	2004	729139	27.9507	33.9333	PRTC03	HVLTSIGEK	2	9	Label:13C(6)15N(2)@K	13	9	HVLTSIGEk	3	11824	11832	0.889832	0.893566	0.70361	0.357038	0.927633	0.931496	0.762991	0.0172287	33.4	29.93	3.47002	4	0	MG132
573.302	67.5684	PRTC13_NGFILDGFPR_2	62.57	72.57	573.303	573.301	573.302	10690	2	27	4011.61	643432	65.8465	71.8157	PRTC13	NGFILDGFPR	2	10	Label:13C(6)15N(4)@R	20	10	NGFILDGFPr	6	20895	20904	0.87344	0.892329	0.701859	0.634106	0.540034	0.576144	0.390886	0.385457	66.8602	67.57	-0.709817	4	0	MG132
471.236	24.3151	ERO1A|24_REEQPPETAAQR_3	19.32	29.32	471.237	471.235	471.236	1171	3	27	1458.82	76593.1	22.8167	28.8117	ERO1A|24	REEQPPETAAQR	3	NA	NA	37	12	REEQPPETAAQR	1	40920	40931	0.828194	0.81346	0.604838	-0.314658	0.827076	0.814501	0.605978	-0.366032	24.3137	24.32	-0.006291	4	0	MG132
493.768	26.3416	PRTC01_SSAAPPPPPR_2	21.34	31.34	493.769	493.767	493.768	2436	2	27	1791.94	580969	24.4217	30.3932	PRTC01	SSAAPPPPPR	2	10	Label:13C(6)15N(4)@R	18	10	SSAAPPPPPr	5	18591	18600	0.805644	0.831766	0.62534	0.337838	0.724635	0.762512	0.552069	0.40888	29.8657	26.34	3.52575	4	0	MG132
761.368	41.0085	FLNA|1502_NADGTQTVNYVPSR_2	36.01	46.01	761.369	761.367	761.368	4923	2	27	2443.94	271736	39.335	45.2868	FLNA|1502	NADGTQTVNYVPSR	2	NA	NA	60	14	NADGTQTVNYVPSR	1	80309	80322	0.804091	0.786857	0.576586	-0.248186	0.799862	0.783407	0.57304	-0.195893	40.7323	41.01	-0.277681	4	0	MG132
558.326	56.6711	PRTC09_GLILVGGYGTR_2	51.67	61.67	558.327	558.325	558.326	9167	2	27	3577.2	237315	55.0034	60.9874	PRTC09	GLILVGGYGTR	2	11	Label:13C(6)15N(4)@R	29	11	GLILVGGYGTr	4	32698	32708	0.796335	0.817183	0.60893	0.755629	0.565919	0.604692	0.413407	0.459756	59.62	56.67	2.94998	4	0	MG132
695.832	45.6162	PRTC06_TASEFDSAIAQDK_2	40.62	50.62	695.833	695.831	695.832	5926	2	27	2704.61	2.74624e+06	43.6718	49.6608	PRTC06	TASEFDSAIAQDK	2	13	Label:13C(6)15N(2)@K	43	13	TASEFDSAIAQDk	12	49300	49312	0.791407	0.831217	0.62471	0.734477	0.870074	0.892121	0.701566	0.583858	45.0768	45.62	-0.543154	4	0	MG132
427.226	43.2527	CALR|18_EPAVYFK_2	38.25	48.25	427.227	427.225	427.226	5149	2	27	2504.75	1.54722e+06	41.7459	47.6926	CALR|18	EPAVYFK	2	NA	NA	1	7	EPAVYFK	7	0	6	0.768578	0.806423	0.597199	0.500435	0.780079	0.815331	0.60689	0.519565	41.7459	43.25	-1.50409	4	0	MG132
613.317	30.6463	PRTC02_GISNEGQNASIK_2	25.65	35.65	613.318	613.316	613.317	2749	2	27	1871.08	760232	28.8504	34.8115	PRTC02	GISNEGQNASIK	2	12	Label:13C(6)15N(2)@K	40	12	GISNEGQNASIk	9	45210	45221	0.746742	0.788128	0.577899	0.464341	0.573427	0.627171	0.431575	0.529105	31.1846	30.65	0.534647	4	0	MG132
422.736	38.5693	PRTC05_IGDYAGIK_2	33.57	43.57	422.737	422.735	422.736	4402	2	27	2303.45	2564600	36.7685	42.7044	PRTC05	IGDYAGIK	2	8	Label:13C(6)15N(2)@K	6	8	IGDYAGIk	8	4775	4782	0.744258	0.779358	0.56891	0.6341	0.179429	0.31244	0.202292	0.411877	38.3909	38.57	-0.179111	4	0	MG132
760.356	53.4877	BAX|66_IGDELDSNMELQR_2	48.49	58.49	760.357	760.356	760.356	7810	2	27	3209.27	163109	51.6707	57.6264	BAX|66	IGDELDSNMELQR	2	NA	NA	44	13	IGDELDSNMELQR	5	51520	51532	0.743574	0.765612	0.555128	0.0898827	0.731248	0.754861	0.544591	0.0897742	53.4878	53.49	-0.00223	4	0	MG132
628.299	27.7828	ERO1A|24_EEQPPETAAQR_2	22.78	32.78	628.3	628.298	628.299	1972	2	27	1673.26	283915	26.0332	32.004	ERO1A|24	EEQPPETAAQR	2	NA	NA	22	11	EEQPPETAAQR	2	23048	23058	0.706663	0.718297	0.510156	0.0747654	0.890445	0.885848	0.692845	-0.0741088	27.8877	27.78	0.107692	4	0	MG132
586.8	46.4127	PRTC07_SAAGAFGPELSR_2	41.41	51.41	586.801	586.799	586.8	6394	2	27	2827.62	1.48532e+06	44.7409	50.6953	PRTC07	SAAGAFGPELSR	2	12	Label:13C(6)15N(4)@R	32	12	SAAGAFGPELSr	11	33715	33726	0.68518	0.733559	0.524285	0.634109	0.345845	0.434182	0.285925	0.421705	47.127	46.41	0.717022	4	0	MG132
752.854	54.3255	HSP90B1|24_EVDVDGTVEEDLGK_2	49.33	59.33	752.855	752.853	752.854	8658	2	27	3440.87	1.57844e+06	52.4979	58.4939	HSP90B1|24	EVDVDGTVEEDLGK	2	NA	NA	57	14	EVDVDGTVEEDLGK	2	77215	77228	0.68429	0.689084	0.483974	0.069154	0.639492	0.6446	0.445952	-0.0594639	57.3479	54.33	3.01788	4	0	MG132
598.297	34.4875	ENG|26_RETVHCDLQPVGPER_3	29.49	39.49	598.298	598.296	598.297	3213	3	27	1992.72	495694	32.9162	38.8808	ENG|26	RETVHCDLQPVGPER	3	6	Carbamidomethyl@C	69	15	RETVHCDLQPVGPER	1	105917	105931	0.658285	0.657014	0.456361	-0.376282	0.821978	0.805877	0.596612	-0.415789	33.212	34.49	-1.27804	4	0	MG132
337.187	35.4809	CALR|18_REPAVYFK_3	30.48	40.48	337.188	337.186	337.187	3382	3	27	2035.53	227256	33.1831	39.152	CALR|18	REPAVYFK	3	NA	NA	3	8	REPAVYFK	2	2143	2150	0.651646	0.670113	0.467509	-0.201149	0.585422	0.614161	0.421011	0.0218938	33.9255	35.48	-1.55453	4	0	MG132
507.602	41.2944	SSBP1|17_RESETTTSLVLER_3	36.29	46.29	507.603	507.601	507.602	5939	3	27	2707.88	357584	39.3628	45.3217	SSBP1|17	RESETTTSLVLER	3	NA	NA	49	13	RESETTTSLVLER	1	61780	61792	0.644106	0.635765	0.43863	-0.354538	0.61643	0.612613	0.419763	-0.305688	45.1314	41.29	3.84135	4	0	MG132
758.338	44.9663	FBLN1|30_DVLLEACCADGHR_2	39.97	49.97	758.339	758.337	758.338	5653	2	27	2632.86	970501	43.0694	49.0268	FBLN1|30	DVLLEACCADGHR	2	7;8	Carbamidomethyl@C;Carbamidomethyl@C	53	13	DVLLEACCADGHR	3	67168	67180	0.631963	0.655702	0.455254	-0.242944	0.667343	0.688407	0.483379	-0.228072	43.881	44.97	-1.08896	4	0	MG132
554.272	47.8065	HSP90B1|24_REVDVDGTVEEDLGK_3	42.81	52.81	554.273	554.271	554.272	7208	3	27	3047.42	1.02172e+06	45.98	51.9234	HSP90B1|24	REVDVDGTVEEDLGK	3	NA	NA	68	15	REVDVDGTVEEDLGK	1	105329	105343	0.63066	0.625538	0.430241	-0.0873206	0.605321	0.600671	0.4102	-0.243336	50.7904	47.81	2.9804	4	0	MG132
594.299	39.5989	FKBP11|26_EAGLETESPVR_2	34.6	44.6	594.3	594.298	594.299	5411	2	27	2570.65	214300	37.786	43.7207	FKBP11|26	EAGLETESPVR	2	NA	NA	26	11	EAGLETESPVR	1	27068	27078	0.598722	0.60338	0.41236	-0.0605066	0.601302	0.60634	0.414726	-0.0605066	42.8442	39.6	3.24419	4	0	MG132
818.891	39.83	ENG|26_ETVHCDLQPVGPER_2	34.83	44.83	818.892	818.89	818.891	4572	2	27	2348.2	42169	38.2451	44.2241	ENG|26	ETVHCDLQPVGPER	2	5	Carbamidomethyl@C	58	14	ETVHCDLQPVGPER	1	78086	78099	0.575107	0.573982	0.389204	-0.344019	0.647589	0.637407	0.439986	-0.344019	39.1366	39.83	-0.693377	4	0	MG132
764.835	69.703	ATF4|76_EDAFSGTDWMLEK_2	64.7	74.7	764.836	764.834	764.835	12065	2	27	4383.87	2.25523e+06	68.076	74.0514	ATF4|76	EDAFSGTDWMLEK	2	NA	NA	42	13	EDAFSGTDWMLEK	2	48460	48472	0.552524	0.572335	0.387924	0.0286583	0.542741	0.562774	0.380532	0.0236648	73.0644	69.7	3.36444	4	0	MG132
329.53	27.6908	MTHFD2|36_REAVVISGR_3	22.69	32.69	329.531	329.529	329.53	1826	3	27	1636.65	260248	25.4733	31.4391	MTHFD2|36	REAVVISGR	3	NA	NA	10	9	REAVVISGR	1	8216	8224	0.5508	0.564073	0.381533	-0.206928	0.543374	0.557813	0.376719	-0.1261	27.2775	27.69	-0.412469	4	0	MG132
867.881	58.2026	HSP90B1|22_DDEVDVDGTVEEDLGK_2	53.2	63.2	867.882	867.88	867.881	9458	2	27	3655.55	376183	56.3397	62.3084	HSP90B1|22	DDEVDVDGTVEEDLGK	2	NA	NA	74	16	DDEVDVDGTVEEDLGK	1	122836	122851	0.496189	0.508617	0.339686	0.560767	0.373005	0.390517	0.255408	-0.195499	60.9259	58.2	2.72587	4	0	MG132
467.733	29.7107	CENPU|49_NSDVSSIGR_2	24.71	34.71	467.734	467.732	467.733	3089	2	27	1960.95	330196	27.8103	33.781	CENPU|49	NSDVSSIGR	2	NA	NA	11	9	NSDVSSIGR	1	10312	10320	0.481867	0.502422	0.335116	-0.218292	0.446961	0.471708	0.312724	-0.291606	32.6825	29.71	2.97249	4	0	MG132
776.86	67.1829	PDIA3|26_DVLELTDDNFESR_2	62.18	72.18	776.861	776.859	776.86	10578	2	27	3979.24	585702	65.448	71.4345	PDIA3|26	DVLELTDDNFESR	2	NA	NA	52	13	DVLELTDDNFESR	1	64672	64684	0.477893	0.489548	0.325676	-0.0811985	0.516666	0.523393	0.350668	-0.20305	66.3206	67.18	-0.859409	4	0	MG132
443.882	22.4798	TNFRSF12A|28_REQAPGTAPCSR_3	17.48	27.48	443.884	443.882	443.883	1538	3	27	1560.37	3177061	21.1847	27.1657	TNFRSF12A|28	REQAPGTAPCSR	3	10	Carbamidomethyl@C	33	12	REQAPGTAPCSR	1	37719	37730	0.447592	0.466449	0.308934	-0.320719	0.473567	0.489701	0.325788	-0.320719	26.0061	22.48	3.52613	4	0	MG132
448.569	33.1905	FKBP11|26_REAGLETESPVR_3	28.19	38.19	448.57	448.568	448.569	2838	3	27	1894.42	471816	31.074	37.0552	FKBP11|26	REAGLETESPVR	3	NA	NA	39	12	REAGLETESPVR	1	42702	42713	0.422282	0.440893	0.290676	-0.326779	0.414267	0.434347	0.286042	-0.320719	31.5737	33.19	-1.61626	4	0	MG132
557.299	44.2714	PLA2R1|21_EGVAAALTPER_2	39.27	49.27	557.3	557.298	557.299	6007	2	27	2725.72	234766	42.4305	48.3854	PLA2R1|21	EGVAAALTPER	2	NA	NA	23	11	EGVAAALTPER	1	24868	24878	0.385054	0.410204	0.269085	-0.14137	0.387702	0.412607	0.270763	-0.209756	45.4287	44.27	1.15871	4	0	MG132
605.827	72.7819	BCL2|130_FATVVEELFR_2	67.78	77.78	605.828	605.826	605.827	11646	2	27	4273.33	1830861	70.8869	76.8593	BCL2|130	FATVVEELFR	2	NA	NA	16	10	FATVVEELFR	1	14739	14748	0.371617	0.402204	0.263512	-0.281853	0.330131	0.365673	0.238323	-0.22278	71.2222	72.78	-1.55776	4	0	MG132
557.928	36.8535	FBLN1|30_RDVLLEACCADGHR_3	31.85	41.85	557.929	557.927	557.928	4001	3	27	2196.04	896702	34.885	40.8459	FBLN1|30	RDVLLEACCADGHR	3	8;9	Carbamidomethyl@C;Carbamidomethyl@C	64	14	RDVLLEACCADGHR	1	90644	90657	0.340898	0.361777	0.23566	-0.516136	0.373044	0.390944	0.255702	-0.507428	36.6007	36.85	-0.24932	4	0	MG132
520.925	34.7462	CPSF7|33_RDVLTATSQPSDDR_3	29.75	39.75	520.926	520.924	520.925	3080	3	27	1958.5	3.16122e+06	32.5567	38.5163	CPSF7|33	RDVLTATSQPSDDR	3	NA	NA	61	14	RDVLTATSQPSDDR	2	81726	81739	0.287424	0.33272	0.215933	-0.258815	0.277471	0.322665	0.209157	-0.212328	32.6417	34.75	-2.10826	4	0	MG132
496.295	48.7357	ERN1|280_LTPTLYVGK_2	43.74	53.74	496.296	496.294	496.295	6952	2	27	2977.32	285025	47.0135	52.9878	ERN1|280	LTPTLYVGK	2	NA	NA	14	9	LTPTLYVGK	2	12600	12608	0.281599	0.348076	0.22633	-0.0976906	0.513478	0.548648	0.369715	-0.00513196	49.6219	48.74	0.881944	4	0	MG132
794.019	50.9195	EIF4B|46_RDLEGDVSTTWHSNDDDVYR_3	45.92	55.92	794.02	794.018	794.019	7711	3	27	3182.71	161690	48.8213	54.805	EIF4B|46	RDLEGDVSTTWHSNDDDVYR	3	NA	NA	83	20	RDLEGDVSTTWHSNDDDVYR	1	137176	137195	0.221733	0.247678	0.159335	-0.156801	0.231577	0.256561	0.165179	-0.269979	53.0451	50.92	2.12511	4	0	MG132
364.519	25.9378	CENPU|49_RDSDVSSIGR_3	20.94	30.94	364.521	364.519	364.519	1791	3	27	1627.24	356051	23.9479	29.9076	CENPU|49	RDSDVSSIGR	3	NA	NA	19	10	RDSDVSSIGR	1	19752	19761	0.2163	0.259267	0.166962	-0.22278	0.211862	0.254933	0.164107	-0.213771	27.1206	25.94	1.1806	4	0	MG132
630.957	51.6242	HSP90B1|22_RDDEVDVDGTVEEDLGK_3	46.62	56.62	630.958	630.956	630.957	7107	3	27	3019.83	1.44991e+06	49.8832	55.8667	HSP90B1|22	RDDEVDVDGTVEEDLGK	3	NA	NA	77	17	RDDEVDVDGTVEEDLGK	2	125775	125791	0.198727	0.244976	0.15756	-0.186676	0.203048	0.251369	0.161762	-0.281479	50.3305	51.62	-1.2895	4	0	MG132
560.276	37.7312	FLNA|1502_RDADGTQTVNYVPSR_3	32.73	42.73	560.277	560.275	560.276	4901	3	27	2437.83	230293	35.8494	41.8284	FLNA|1502	RDADGTQTVNYVPSR	3	NA	NA	70	15	RDADGTQTVNYVPSR	1	110131	110145	0.192487	0.22898	0.147078	-0.3838	0.189727	0.225742	0.144961	-0.297642	40.6306	37.73	2.90056	4	0	MG132
584.304	60.3621	P4HA3|29_DTFSALTSVAR_2	55.36	65.36	584.305	584.303	584.304	9230	2	27	3593.97	960682	58.6159	64.5946	P4HA3|29	DTFSALTSVAR	2	NA	NA	27	11	DTFSALTSVAR	1	27638	27648	0.183759	0.232032	0.149075	-0.163321	0.16262	0.212867	0.13656	-0.231707	59.8994	60.36	-0.460576	4	0	MG132
607.616	43.539	TMEM59|36_REAFDSVLGDTASCHR_3	38.54	48.54	607.617	607.615	607.616	6411	3	27	2831.66	542747	41.4318	47.3999	TMEM59|36	REAFDSVLGDTASCHR	3	14	Carbamidomethyl@C	75	16	REAFDSVLGDTASCHR	1	125461	125476	0.165885	0.203921	0.130737	-0.452931	0.162548	0.199956	0.12816	-0.423479	47.1944	43.54	3.65441	4	0	MG132
570.276	58.136	PDIA3|26_RDVLELTDDNFESR_3	53.14	63.14	570.277	570.275	570.276	8814	3	27	3484.59	505783	56.2776	62.2424	PDIA3|26	RDVLELTDDNFESR	3	NA	NA	65	14	RDVLELTDDNFESR	1	93062	93075	0.15587	0.19813	0.126974	-0.269956	0.175039	0.215438	0.138236	-0.361436	58.0765	58.14	-0.063518	4	0	MG132
542.269	42.9302	CASP3|29_SGISLDNSYK_2	37.93	47.93	542.27	542.269	542.269	6085	2	27	2746.93	1.02247e+06	41.2396	47.2081	CASP3|29	SGISLDNSYK	2	NA	NA	15	10	SGISLDNSYK	2	14334	14343	0.124461	0.199052	0.127572	-0.0703989	0.111838	0.188046	0.120431	-0.0794079	45.7821	42.93	2.85213	4	0	MG132
590.614	17.8991	SHMT2|27_REHSNAAQTQTGEANR_3	12.9	22.9	590.615	590.613	590.614	306	3	27	1191.44	19920.2	18.0367	24.0331	SHMT2|27	REHSNAAQTQTGEANR	3	NA	NA	73	16	REHSNAAQTQTGEANR	1	116386	116401	0.105216	0.145643	0.0930499	0.0507919	0.0248059	0.0818596	0.0521718	-0.452987	19.8574	17.9	1.95739	4	0	MG132
702.834	41.5014	CPSF7|33_DVLTATSQPSDDR_2	36.5	46.5	702.835	702.833	702.834	6001	2	27	2724.1	254550	39.7114	45.6816	CPSF7|33	DVLTATSQPSDDR	2	NA	NA	46	13	DVLTATSQPSDDR	1	57160	57172	0.0684206	0.12287	0.0784196	-0.0504234	0.0548874	0.111019	0.0708226	-0.238765	45.4016	41.5	3.90161	4	0	MG132
832.87	52.702	TMEM59|36_EAFDSVLGDTASCHR_2	47.7	57.7	832.871	832.869	832.87	8396	2	27	3369.45	392458	50.8175	56.8131	TMEM59|36	EAFDSVLGDTASCHR	2	13	Carbamidomethyl@C	66	15	EAFDSVLGDTASCHR	1	96985	96999	0.0603492	0.103684	0.0661262	-0.398838	0.101115	0.140629	0.0898249	-0.305161	56.1576	52.7	3.45757	4	0	MG132
681.355	58.8019	LSM3|7_REQQTTNTVEEPLDLIR_3	53.8	63.8	681.356	681.354	681.355	9035	3	27	3543.65	965305	56.786	62.7625	LSM3|7	REQQTTNTVEEPLDLIR	3	NA	NA	78	17	REQQTTNTVEEPLDLIR	1	129695	129711	0.0534922	0.0992866	0.0633122	-0.421589	0.0583611	0.10242	0.0653172	-0.384959	59.0608	58.8	0.260785	4	0	MG132
559.957	43.3358	P4HB|18_RDAPEEEDHVLVLR_3	38.34	48.34	559.958	559.956	559.957	5621	3	27	2624.42	592442	41.2948	47.2699	P4HB|18	RDAPEEEDHVLVLR	3	NA	NA	55	14	RDAPEEEDHVLVLR	1	71651	71664	0.0365332	0.0960114	0.061217	-0.550969	0.0460727	0.100686	0.0642073	-0.50636	43.7403	43.34	0.400277	4	0	MG132
576.587	27.2043	IGFBP4|22_RDEAIHCPPCSEEK_3	22.2	32.2	576.588	576.586	576.587	2343	3	27	1768.69	161083	25.1967	31.1576	IGFBP4|22	RDEAIHCPPCSEEK	3	7;10	Carbamidomethyl@C;Carbamidomethyl@C	62	14	RDEAIHCPPCSEEK	1	85535	85548	0.00408855	0.0568157	0.0361896	-0.0683855	0.0421201	0.0916337	0.0584178	-0.291727	29.4781	27.2	2.27814	4	0	MG132
786.327	31.4927	IGFBP4|22_DEAIHCPPCSEEK_2	26.49	36.49	786.328	786.326	786.327	2361	2	27	1773.34	232513	29.5557	35.5265	IGFBP4|22	DEAIHCPPCSEEK	2	6;9	Carbamidomethyl@C;Carbamidomethyl@C	54	13	DEAIHCPPCSEEK	0	68800	68812	0	0	0	0.0935193	0	0	0	-0.317846	29.5557	31.49	-1.93435	4	0	MG132
806.875	19.0125	SHMT2|27_QHSNAAQTQTGEANR_2	14.01	24.01	806.876	806.874	806.875	83	2	27	1117.24	12205.1	18.6207	24.5927	SHMT2|27	QHSNAAQTQTGEANR	2	NA	NA	67	15	QHSNAAQTQTGEANR	0	97307	97321	0	0	0	0.434211	0	0	0	-0.346719	18.6207	19.01	-0.389272	4	0	MG132
848.393	68.08	UQCRHL|15_RDPEEEEEEEEELVDPLTTVR_3	63.08	73.08	848.394	848.392	848.393	10628	3	27	3994.02	377169	66.567	72.557	UQCRHL|15	RDPEEEEEEEEELVDPLTTVR	3	NA	NA	84	21	RDPEEEEEEEEELVDPLTTVR	0	138259	138279	0	0	0	0.238514	0	0	0	-0.429372	66.567	68.08	-1.51296	4	0	MG132
745.392	59.9233	PRTC11_SFANQPLEVVYSK_2	54.92	64.92	745.393	745.391	745.392	9134	2	27	3550.33	23145090	58.1416	64.1325	PRTC11	SFANQPLEVVYSK	2	13	Label:13C(6)15N(2)@K	45	13	SFANQPLEVVYSk	17	53966	53978	0.988281	0.990081	0.910259	0.808239	0.96477	0.970176	0.84413	0.675749	59.1721	59.92	-0.747853	5	0	MGTG
836.415	69.2789	SQSTM1|421_NYDIGAALDTIQYSK_2	64.28	74.28	836.416	836.414	836.415	11388	2	27	4182.1	8214096	67.4771	73.4594	SQSTM1|421	NYDIGAALDTIQYSK	2	NA	NA	71	15	NYDIGAALDTIQYSK	18	112416	112430	0.9872	0.989106	0.905945	0.825188	0.984197	0.986532	0.895398	0.813841	69.7017	69.28	0.421724	5	0	MGTG
773.895	53.205	PRTC08_ELGQSGVDTYLQTK_2	48.21	58.21	773.896	773.894	773.895	7712	2	27	3167.91	6.65113e+06	51.4293	57.4052	PRTC08	ELGQSGVDTYLQTK	2	14	Label:13C(6)15N(2)@K	56	14	ELGQSGVDTYLQTk	16	73726	73739	0.983084	0.986028	0.893457	0.75476	0.908503	0.925007	0.751882	0.794758	52.7986	53.21	-0.411432	5	0	MGTG
787.421	72.8278	PRTC15_LSSEAPALFQFDLK_2	67.83	77.83	787.422	787.42	787.421	12160	2	27	4385.68	15220278	71.0764	77.0607	PRTC15	LSSEAPALFQFDLK	2	14	Label:13C(6)15N(2)@K	63	14	LSSEAPALFQFDLk	16	87623	87636	0.975369	0.977763	0.865495	0.45394	0.945484	0.950106	0.798051	0.249552	73.0946	72.83	0.264638	5	0	MGTG
761.381	51.6026	P4HB|18_DAPEEEDHVLVLR_2	46.6	56.6	761.382	761.38	761.381	7115	2	27	3009.49	377943	49.7358	55.7087	P4HB|18	DAPEEEDHVLVLR	2	NA	NA	51	13	DAPEEEDHVLVLR	11	62474	62486	0.957018	0.961789	0.823443	0.636778	0.867953	0.878397	0.682774	0.32767	50.1582	51.6	-1.44182	5	0	MGTG
682.849	48.3756	SSBP1|17_ESETTTSLVLER_2	43.38	53.38	682.85	682.848	682.849	6526	2	27	2850.14	1.4175e+06	46.6018	52.5831	SSBP1|17	ESETTTSLVLER	2	NA	NA	34	12	ESETTTSLVLER	11	38664	38675	0.9508	0.959559	0.818331	0.819662	0.943282	0.953596	0.805301	0.819662	47.5023	48.38	-0.877701	5	0	MGTG
451.283	34.9206	PRTC04_DIPVPKPK_2	29.92	39.92	451.284	451.282	451.283	4132	2	27	2221.51	115662	33.0623	39.0287	PRTC04	DIPVPKPK	2	8	Label:13C(6)15N(2)@K	2	8	DIPVPKPk	4	1617	1624	0.950674	0.955952	0.810345	0.391626	0.942917	0.949861	0.797552	0.392173	37.0252	34.92	2.10517	5	0	MGTG
680.374	71.767	PRTC14_ELASGLSFPVGFK_2	66.77	76.77	680.375	680.372	680.373	12129	2	27	4377.35	1.77714e+06	69.9302	75.8853	PRTC14	ELASGLSFPVGFK	2	13	Label:13C(6)15N(2)@K	48	13	ELASGLSFPVGFk	11	58910	58922	0.933076	0.941197	0.780594	0.607957	0.944295	0.952159	0.802284	0.685899	72.9558	71.77	1.18582	5	0	MGTG
587.269	26.2323	TNFRSF12A|28_EQAPGTAPCSR_2	21.23	31.23	587.27	587.269	587.269	1483	2	27	1543.34	1.10778e+06	24.5161	30.4983	TNFRSF12A|28	EQAPGTAPCSR	2	9	Carbamidomethyl@C	28	11	EQAPGTAPCSR	6	30106	30116	0.92846	0.93182	0.76356	0.535178	0.948585	0.951301	0.800504	0.453752	25.7223	26.23	-0.507692	5	0	MGTG
801.411	60.0386	PRTC10_GILFVGSGVSGGEEGAR_2	55.04	65.04	801.412	801.41	801.411	9218	2	27	3572.09	1.00878e+06	58.3164	64.2958	PRTC10	GILFVGSGVSGGEEGAR	2	17	Label:13C(6)15N(4)@R	79	17	GILFVGSGVSGGEEGAr	14	132860	132876	0.927432	0.93434	0.76802	0.556616	0.62901	0.66718	0.464998	0.427564	59.5348	60.04	-0.505159	5	0	MGTG
498.802	63.8572	PRTC12_LTILEELR_2	58.86	68.86	498.803	498.801	498.802	10325	2	27	3876.29	110945	61.9229	67.8792	PRTC12	LTILEELR	2	8	Label:13C(6)15N(4)@R	7	8	LTILEELr	7	6461	6468	0.904307	0.925575	0.752836	0.65052	0.685974	0.737265	0.527766	0.302135	64.6048	63.86	0.744785	5	0	MGTG
573.302	67.5684	PRTC13_NGFILDGFPR_2	62.57	72.57	573.303	573.301	573.302	11301	2	27	4158.11	69901.5	65.8381	71.8109	PRTC13	NGFILDGFPR	2	10	Label:13C(6)15N(4)@R	20	10	NGFILDGFPr	6	21930	21939	0.883974	0.901199	0.714624	0.634106	0.556095	0.590526	0.402159	0.370528	69.3019	67.57	1.73186	5	0	MGTG
496.287	29.929	PRTC03_HVLTSIGEK_2	24.93	34.93	496.288	496.286	496.287	3205	2	27	1982.21	1.17254e+06	27.9598	33.9198	PRTC03	HVLTSIGEK	2	9	Label:13C(6)15N(2)@K	13	9	HVLTSIGEk	2	11834	11842	0.869695	0.87065	0.672602	0.213526	0.925438	0.926554	0.754487	-0.126283	33.0368	29.93	3.10682	5	0	MGTG
758.338	44.9663	FBLN1|30_DVLLEACCADGHR_2	39.97	49.97	758.339	758.337	758.338	5666	2	27	2624.95	530591	43.082	49.0404	FBLN1|30	DVLLEACCADGHR	2	7;8	Carbamidomethyl@C;Carbamidomethyl@C	53	13	DVLLEACCADGHR	5	67634	67646	0.867487	0.875217	0.678563	-0.0550911	0.853523	0.866051	0.666699	-0.0740881	43.7492	44.97	-1.22078	5	0	MGTG
471.236	24.3151	ERO1A|24_REEQPPETAAQR_3	19.32	29.32	471.237	471.235	471.236	1208	3	27	1469.81	472798	22.8265	28.8081	ERO1A|24	REEQPPETAAQR	3	NA	NA	37	12	REEQPPETAAQR	1	41370	41381	0.828194	0.81346	0.604838	-0.314658	0.827076	0.814501	0.605978	-0.366032	24.4969	24.32	0.176861	5	0	MGTG
761.368	41.0085	FLNA|1502_NADGTQTVNYVPSR_2	36.01	46.01	761.369	761.367	761.368	4936	2	27	2437.63	204816	39.3357	45.2991	FLNA|1502	NADGTQTVNYVPSR	2	NA	NA	60	14	NADGTQTVNYVPSR	1	80811	80824	0.804091	0.786857	0.576586	-0.248186	0.799862	0.783407	0.57304	-0.195893	40.6271	41.01	-0.382906	5	0	MGTG
695.832	45.6162	PRTC06_TASEFDSAIAQDK_2	40.62	50.62	695.833	695.831	695.832	5843	2	27	2671.73	1.97244e+06	43.6828	49.6422	PRTC06	TASEFDSAIAQDK	2	13	Label:13C(6)15N(2)@K	43	13	TASEFDSAIAQDk	14	49562	49574	0.78981	0.830738	0.624163	0.605894	0.863959	0.887257	0.694784	0.454841	44.5289	45.62	-1.0911	5	0	MGTG
760.356	53.4877	BAX|66_IGDELDSNMELQR_2	48.49	58.49	760.357	760.356	760.356	7848	2	27	3203.65	199608	51.6732	57.6267	BAX|66	IGDELDSNMELQR	2	NA	NA	44	13	IGDELDSNMELQR	3	51890	51902	0.786457	0.785822	0.57552	-0.106003	0.774092	0.774576	0.564073	-0.106003	53.3941	53.49	-0.095886	5	0	MGTG
558.326	56.6711	PRTC09_GLILVGGYGTR_2	51.67	61.67	558.327	558.325	558.326	8914	2	27	3493.85	4.09648e+06	55.003	60.9816	PRTC09	GLILVGGYGTR	2	11	Label:13C(6)15N(4)@R	29	11	GLILVGGYGTr	4	32606	32616	0.784332	0.805537	0.596246	0.755629	0.524552	0.56597	0.382996	0.459756	58.2308	56.67	1.56078	5	0	MGTG
415.74	33.151	MTHFD2|36_EAVVISGR_2	28.15	38.15	415.741	415.739	415.74	3009	2	27	1930.96	609952	31.27	37.2474	MTHFD2|36	EAVVISGR	2	NA	NA	4	8	EAVVISGR	5	3444	3451	0.783753	0.821492	0.613716	0.456486	0.790704	0.827131	0.620057	0.456486	32.1827	33.15	-0.967313	5	0	MGTG
493.768	26.3416	PRTC01_SSAAPPPPPR_2	21.34	31.34	493.769	493.767	493.768	2372	2	27	1769.06	3.84422e+06	24.4135	30.3966	PRTC01	SSAAPPPPPR	2	10	Label:13C(6)15N(4)@R	18	10	SSAAPPPPPr	4	18636	18645	0.773047	0.797549	0.58774	0.206178	0.744623	0.773613	0.563105	0.532561	29.4843	26.34	3.14428	5	0	MGTG
427.226	43.2527	CALR|18_EPAVYFK_2	38.25	48.25	427.227	427.225	427.226	5196	2	27	2505.59	1.74777e+06	41.7112	47.7048	CALR|18	EPAVYFK	2	NA	NA	1	7	EPAVYFK	5	6	12	0.770768	0.807396	0.598248	0.767826	0.7824	0.816543	0.608225	0.787826	41.7599	43.25	-1.49015	5	0	MGTG
507.602	41.2944	SSBP1|17_RESETTTSLVLER_3	36.29	46.29	507.603	507.601	507.602	5940	3	27	2696.83	226242	39.3589	45.3386	SSBP1|17	RESETTTSLVLER	3	NA	NA	49	13	RESETTTSLVLER	2	62198	62210	0.754421	0.752739	0.542535	-0.239796	0.732032	0.734423	0.525094	-0.190947	44.9471	41.29	3.65709	5	0	MGTG
613.317	30.6463	PRTC02_GISNEGQNASIK_2	25.65	35.65	613.318	613.316	613.317	2737	2	27	1859.67	1.44633e+06	28.8468	34.8	PRTC02	GISNEGQNASIK	2	12	Label:13C(6)15N(2)@K	40	12	GISNEGQNASIk	11	45550	45561	0.747218	0.791084	0.580966	0.631572	0.558798	0.616014	0.422507	0.370754	30.9945	30.65	0.344539	5	0	MGTG
422.736	38.5693	PRTC05_IGDYAGIK_2	33.57	43.57	422.737	422.735	422.736	4336	2	27	2276.13	3.25108e+06	36.7618	42.7081	PRTC05	IGDYAGIK	2	8	Label:13C(6)15N(2)@K	6	8	IGDYAGIk	8	4718	4725	0.744333	0.780434	0.570004	0.6341	0.192638	0.325114	0.210805	0.411877	37.9355	38.57	-0.634548	5	0	MGTG
628.299	27.7828	ERO1A|24_EEQPPETAAQR_2	22.78	32.78	628.3	628.298	628.299	1965	2	27	1665.82	821649	26.0348	32.0063	ERO1A|24	EEQPPETAAQR	2	NA	NA	22	11	EEQPPETAAQR	3	23226	23236	0.723247	0.738713	0.529132	0.202814	0.946847	0.942035	0.78218	0.0614446	27.7636	27.78	-0.016396	5	0	MGTG
586.8	46.4127	PRTC07_SAAGAFGPELSR_2	41.41	51.41	586.801	586.799	586.8	6440	2	27	2827.57	2.19016e+06	44.7411	50.6814	PRTC07	SAAGAFGPELSR	2	12	Label:13C(6)15N(4)@R	32	12	SAAGAFGPELSr	12	34033	34044	0.696232	0.739416	0.529797	0.569274	0.342097	0.42631	0.280373	0.32234	47.1262	46.41	0.716195	5	0	MGTG
752.854	54.3255	HSP90B1|24_EVDVDGTVEEDLGK_2	49.33	59.33	752.855	752.853	752.854	8679	2	27	3429.55	2.17806e+06	52.5197	58.4755	HSP90B1|24	EVDVDGTVEEDLGK	2	NA	NA	57	14	EVDVDGTVEEDLGK	3	77691	77704	0.677041	0.697141	0.49109	0.171732	0.59644	0.624312	0.429241	0.0389311	57.1592	54.33	2.82919	5	0	MGTG
598.297	34.4875	ENG|26_RETVHCDLQPVGPER_3	29.49	39.49	598.298	598.296	598.297	3202	3	27	1981.21	906406	32.92	38.8919	ENG|26	RETVHCDLQPVGPER	3	6	Carbamidomethyl@C	69	15	RETVHCDLQPVGPER	1	106508	106522	0.658285	0.657014	0.456361	-0.376282	0.821978	0.805877	0.596612	-0.415789	33.0202	34.49	-1.46976	5	0	MGTG
554.272	47.8065	HSP90B1|24_REVDVDGTVEEDLGK_3	42.81	52.81	554.273	554.271	554.272	6668	3	27	2888.31	87805.5	45.9476	51.9196	HSP90B1|24	REVDVDGTVEEDLGK	3	NA	NA	68	15	REVDVDGTVEEDLGK	1	104702	104716	0.63066	0.625538	0.430241	-0.0873206	0.605321	0.600671	0.4102	-0.243336	48.1385	47.81	0.328526	5	0	MGTG
681.355	58.8019	LSM3|7_REQQTTNTVEEPLDLIR_3	53.8	63.8	681.356	681.354	681.355	9449	3	27	3633.88	1201959	56.794	62.7654	LSM3|7	REQQTTNTVEEPLDLIR	3	NA	NA	78	17	REQQTTNTVEEPLDLIR	1	131164	131180	0.610216	0.603986	0.412844	-0.395627	0.606248	0.602154	0.411381	-0.358997	60.5646	58.8	1.76463	5	0	MGTG
594.299	39.5989	FKBP11|26_EAGLETESPVR_2	34.6	44.6	594.3	594.298	594.299	5394	2	27	2554.94	357108	37.7647	43.7336	FKBP11|26	EAGLETESPVR	2	NA	NA	26	11	EAGLETESPVR	1	27246	27256	0.598722	0.60338	0.41236	-0.0605066	0.601302	0.60634	0.414726	-0.0605066	42.5823	39.6	2.98226	5	0	MGTG
337.187	35.4809	CALR|18_REPAVYFK_3	30.48	40.48	337.188	337.186	337.187	3339	3	27	2015.83	276558	33.1767	39.1719	CALR|18	REPAVYFK	3	NA	NA	3	8	REPAVYFK	1	2100	2107	0.576975	0.58882	0.400815	-0.35769	0.511381	0.532973	0.357851	-0.134647	33.5971	35.48	-1.88287	5	0	MGTG
818.891	39.83	ENG|26_ETVHCDLQPVGPER_2	34.83	44.83	818.892	818.89	818.891	4554	2	27	2333.05	92872.5	38.2547	44.1859	ENG|26	ETVHCDLQPVGPER	2	5	Carbamidomethyl@C	58	14	ETVHCDLQPVGPER	1	78523	78536	0.575107	0.573982	0.389204	-0.344019	0.647589	0.637407	0.439986	-0.344019	38.8841	39.83	-0.945856	5	0	MGTG
329.53	27.6908	MTHFD2|36_REAVVISGR_3	22.69	32.69	329.531	329.529	329.53	1782	3	27	1620.33	758548	25.4889	31.4416	MTHFD2|36	REAVVISGR	3	NA	NA	10	9	REAVVISGR	1	8194	8202	0.550791	0.564065	0.381527	-0.218292	0.543374	0.557813	0.376719	-0.137463	27.0055	27.69	-0.684483	5	0	MGTG
607.616	43.539	TMEM59|36_REAFDSVLGDTASCHR_3	38.54	48.54	607.617	607.615	607.616	5769	3	27	2651.62	538327	41.4525	47.4073	TMEM59|36	REAFDSVLGDTASCHR	3	14	Carbamidomethyl@C	75	16	REAFDSVLGDTASCHR	1	125129	125144	0.539677	0.538926	0.362339	-0.439817	0.532764	0.534776	0.359208	-0.403807	44.1937	43.54	0.65374	5	0	MGTG
570.276	58.136	PDIA3|26_RDVLELTDDNFESR_3	53.14	63.14	570.277	570.275	570.276	9023	3	27	3522.75	899977	56.2843	62.2538	PDIA3|26	RDVLELTDDNFESR	3	NA	NA	65	14	RDVLELTDDNFESR	2	93915	93928	0.52561	0.550229	0.370919	-0.198156	0.503118	0.530156	0.355733	-0.311406	58.7126	58.14	0.572559	5	0	MGTG
448.569	33.1905	FKBP11|26_REAGLETESPVR_3	28.19	38.19	448.57	448.568	448.569	3912	3	27	2163.51	1.97894e+06	31.0857	37.0407	FKBP11|26	REAGLETESPVR	3	NA	NA	39	12	REAGLETESPVR	1	44582	44593	0.514834	0.522799	0.350224	-0.314658	0.524344	0.532346	0.357379	-0.314658	36.0585	33.19	2.86848	5	0	MGTG
867.881	58.2026	HSP90B1|22_DDEVDVDGTVEEDLGK_2	53.2	63.2	867.882	867.88	867.881	9834	2	27	3737.47	215591	56.3464	62.3221	HSP90B1|22	DDEVDVDGTVEEDLGK	2	NA	NA	74	16	DDEVDVDGTVEEDLGK	1	124184	124199	0.496189	0.508617	0.339686	0.560767	0.373005	0.390517	0.255408	-0.195499	62.2911	58.2	4.09111	5	0	MGTG
467.733	29.7107	CENPU|49_NSDVSSIGR_2	24.71	34.71	467.734	467.732	467.733	2664	2	27	1840.1	986064	27.7872	33.7621	CENPU|49	NSDVSSIGR	2	NA	NA	11	9	NSDVSSIGR	1	9850	9858	0.481867	0.502422	0.335116	-0.218292	0.446961	0.471708	0.312724	-0.291606	30.6683	29.71	0.958314	5	0	MGTG
776.86	67.1829	PDIA3|26_DVLELTDDNFESR_2	62.18	72.18	776.861	776.859	776.86	10579	2	27	3956.69	2.42587e+06	65.4532	71.4275	PDIA3|26	DVLELTDDNFESR	2	NA	NA	52	13	DVLELTDDNFESR	1	64922	64934	0.477893	0.489548	0.325676	-0.0811985	0.516666	0.523393	0.350668	-0.20305	65.9448	67.18	-1.23521	5	0	MGTG
443.882	22.4798	TNFRSF12A|28_REQAPGTAPCSR_3	17.48	27.48	443.884	443.882	443.883	1547	3	27	1560.47	2.61506e+06	21.1945	27.1611	TNFRSF12A|28	REQAPGTAPCSR	3	10	Carbamidomethyl@C	33	12	REQAPGTAPCSR	1	38048	38059	0.447592	0.466449	0.308934	-0.320719	0.473567	0.489701	0.325788	-0.320719	26.0078	22.48	3.52778	5	0	MGTG
764.835	69.703	ATF4|76_EDAFSGTDWMLEK_2	64.7	74.7	764.836	764.834	764.835	11200	2	27	4129.89	1051550	68.0754	74.0334	ATF4|76	EDAFSGTDWMLEK	2	NA	NA	42	13	EDAFSGTDWMLEK	1	47162	47174	0.446745	0.461925	0.305682	-0.0811985	0.451673	0.465439	0.308207	-0.0811985	68.8314	69.7	-0.868564	5	0	MGTG
584.304	60.3621	P4HA3|29_DTFSALTSVAR_2	55.36	65.36	584.305	584.303	584.304	9768	2	27	3719.79	372154	58.6291	64.5906	P4HA3|29	DTFSALTSVAR	2	NA	NA	27	11	DTFSALTSVAR	1	28496	28506	0.414464	0.437352	0.288167	-0.14137	0.405503	0.42952	0.282635	-0.217073	61.9965	60.36	1.63649	5	0	MGTG
605.827	72.7819	BCL2|130_FATVVEELFR_2	67.78	77.78	605.828	605.826	605.827	11706	2	27	4265.74	7.22366e+06	70.8785	76.8643	BCL2|130	FATVVEELFR	2	NA	NA	16	10	FATVVEELFR	1	14811	14820	0.371617	0.402204	0.263512	-0.281853	0.330131	0.365673	0.238323	-0.22278	71.0957	72.78	-1.6843	5	0	MGTG
557.928	36.8535	FBLN1|30_RDVLLEACCADGHR_3	31.85	41.85	557.929	557.927	557.928	3986	3	27	2183.11	366564	34.9044	40.8704	FBLN1|30	RDVLLEACCADGHR	3	8;9	Carbamidomethyl@C;Carbamidomethyl@C	64	14	RDVLLEACCADGHR	1	91146	91159	0.340898	0.361777	0.23566	-0.516136	0.373044	0.390944	0.255702	-0.507428	36.3851	36.85	-0.464863	5	0	MGTG
630.957	51.6242	HSP90B1|22_RDDEVDVDGTVEEDLGK_3	46.62	56.62	630.958	630.956	630.957	7089	3	27	3002.45	2.0085e+06	49.8836	55.8638	HSP90B1|22	RDDEVDVDGTVEEDLGK	3	NA	NA	77	17	RDDEVDVDGTVEEDLGK	1	126364	126380	0.285314	0.308985	0.199979	-0.0986723	0.293722	0.317049	0.205384	-0.193475	50.0408	51.62	-1.57918	5	0	MGTG
496.295	48.7357	ERN1|280_LTPTLYVGK_2	43.74	53.74	496.296	496.294	496.295	7514	2	27	3116.13	418568	47.0188	52.962	ERN1|280	LTPTLYVGK	2	NA	NA	14	9	LTPTLYVGK	2	13266	13274	0.281163	0.34643	0.225213	-0.0976906	0.51502	0.548577	0.36966	-0.00513196	51.9355	48.74	3.19546	5	0	MGTG
702.834	41.5014	CPSF7|33_DVLTATSQPSDDR_2	36.5	46.5	702.835	702.833	702.834	5874	2	27	2679.67	496780	39.7143	45.6916	CPSF7|33	DVLTATSQPSDDR	2	NA	NA	46	13	DVLTATSQPSDDR	1	57434	57446	0.268845	0.302193	0.195437	-0.0300152	0.270113	0.303366	0.196221	-0.218356	44.6611	41.5	3.16114	5	0	MGTG
364.519	25.9378	CENPU|49_RDSDVSSIGR_3	20.94	30.94	364.521	364.519	364.519	1859	3	27	1640.37	1325200	23.9463	29.9215	CENPU|49	RDSDVSSIGR	3	NA	NA	19	10	RDSDVSSIGR	2	19977	19986	0.265716	0.318888	0.206619	-0.0915058	0.258177	0.311682	0.201785	-0.0824968	27.3395	25.94	1.39953	5	0	MGTG
520.925	34.7462	CPSF7|33_RDVLTATSQPSDDR_3	29.75	39.75	520.926	520.924	520.925	3100	3	27	1954.64	4.24345e+06	32.5485	38.5297	CPSF7|33	RDVLTATSQPSDDR	3	NA	NA	61	14	RDVLTATSQPSDDR	1	82254	82267	0.257801	0.288584	0.186369	-0.348374	0.289306	0.317235	0.205509	-0.301887	32.5773	34.75	-2.17269	5	0	MGTG
786.327	31.4927	IGFBP4|22_DEAIHCPPCSEEK_2	26.49	36.49	786.328	786.326	786.327	3453	2	27	2044.28	365162	29.5784	35.5156	IGFBP4|22	DEAIHCPPCSEEK	2	6;9	Carbamidomethyl@C;Carbamidomethyl@C	54	13	DEAIHCPPCSEEK	1	70922	70934	0.239671	0.273811	0.176568	0.198111	0.2203	0.258299	0.166324	-0.213254	34.0714	31.49	2.5814	5	0	MGTG
794.019	50.9195	EIF4B|46_RDLEGDVSTTWHSNDDDVYR_3	45.92	55.92	794.02	794.018	794.019	7529	3	27	3119.68	2.46509e+06	48.8272	54.8026	EIF4B|46	RDLEGDVSTTWHSNDDDVYR	3	NA	NA	83	20	RDLEGDVSTTWHSNDDDVYR	1	137473	137492	0.238875	0.263318	0.169634	-0.154751	0.26558	0.287671	0.185762	-0.267929	51.9947	50.92	1.07468	5	0	MGTG
560.276	37.7312	FLNA|1502_RDADGTQTVNYVPSR_3	32.73	42.73	560.277	560.275	560.276	4906	3	27	2429.21	375272	35.8402	41.7934	FLNA|1502	RDADGTQTVNYVPSR	3	NA	NA	70	15	RDADGTQTVNYVPSR	1	110750	110764	0.192487	0.22898	0.147078	-0.3838	0.189727	0.225742	0.144961	-0.297642	40.4869	37.73	2.75689	5	0	MGTG
557.299	44.2714	PLA2R1|21_EGVAAALTPER_2	39.27	49.27	557.3	557.298	557.299	5661	2	27	2623.78	837402	42.4432	48.3999	PLA2R1|21	EGVAAALTPER	2	NA	NA	23	11	EGVAAALTPER	1	24726	24736	0.13946	0.195275	0.12512	-0.185272	0.12115	0.179054	0.114607	-0.260976	43.7297	44.27	-0.540344	5	0	MGTG
542.269	42.9302	CASP3|29_SGISLDNSYK_2	37.93	47.93	542.27	542.269	542.269	5073	2	27	2473.66	219053	41.2276	47.2141	CASP3|29	SGISLDNSYK	2	NA	NA	15	10	SGISLDNSYK	1	13506	13515	0.113802	0.167208	0.10695	-0.166667	0.102605	0.157242	0.100521	-0.175676	41.2276	42.93	-1.7024	5	0	MGTG
832.87	52.702	TMEM59|36_EAFDSVLGDTASCHR_2	47.7	57.7	832.871	832.869	832.87	8430	2	27	3361.67	789255	50.8307	56.7861	TMEM59|36	EAFDSVLGDTASCHR	2	13	Carbamidomethyl@C	66	15	EAFDSVLGDTASCHR	1	97548	97562	0.0603492	0.103684	0.0661262	-0.398838	0.101115	0.140629	0.0898249	-0.305161	56.0279	52.7	3.32788	5	0	MGTG
559.957	43.3358	P4HB|18_RDAPEEEDHVLVLR_3	38.34	48.34	559.958	559.956	559.957	5588	3	27	2604.61	679495	41.3132	47.2803	P4HB|18	RDAPEEEDHVLVLR	3	NA	NA	55	14	RDAPEEEDHVLVLR	1	72062	72075	0.0365332	0.0960114	0.061217	-0.550969	0.0460727	0.100686	0.0642073	-0.50636	43.4102	43.34	0.070156	5	0	MGTG
576.587	27.2043	IGFBP4|22_RDEAIHCPPCSEEK_3	22.2	32.2	576.588	576.586	576.587	1693	3	27	1598.18	1.2588e+06	25.205	31.1706	IGFBP4|22	RDEAIHCPPCSEEK	3	7;10	Carbamidomethyl@C;Carbamidomethyl@C	62	14	RDEAIHCPPCSEEK	1	85075	85088	0.00408855	0.0568157	0.0361896	-0.0683855	0.0421201	0.0916337	0.0584178	-0.291727	26.6364	27.2	-0.563642	5	0	MGTG
806.875	19.0125	SHMT2|27_QHSNAAQTQTGEANR_2	14.01	24.01	806.876	806.874	806.875	84	2	27	1117.13	16753.2	18.6188	24.6089	SHMT2|27	QHSNAAQTQTGEANR	2	NA	NA	67	15	QHSNAAQTQTGEANR	0	97940	97954	0	0	0	0.434211	0	0	0	-0.346719	18.6188	19.01	-0.391249	5	0	MGTG
590.614	17.8991	SHMT2|27_REHSNAAQTQTGEANR_3	12.9	22.9	590.615	590.613	590.614	1	3	27	1082.1	48742.1	18.035	24.0334	SHMT2|27	REHSNAAQTQTGEANR	3	NA	NA	73	16	REHSNAAQTQTGEANR	0	114194	114209	0	0	0	-0.0196999	0	0	0	-0.500528	18.035	17.9	0.134978	5	0	MGTG
848.393	68.08	UQCRHL|15_RDPEEEEEEEEELVDPLTTVR_3	63.08	73.08	848.394	848.392	848.393	10709	3	27	3994.56	552902	66.576	72.5535	UQCRHL|15	RDPEEEEEEEEELVDPLTTVR	3	NA	NA	84	21	RDPEEEEEEEEELVDPLTTVR	0	139126	139146	0	0	0	0.238514	0	0	0	-0.429372	66.576	68.08	-1.50401	5	0	MGTG
745.392	59.9233	PRTC11_SFANQPLEVVYSK_2	54.92	64.92	745.393	745.391	745.392	9112	2	27	3537.83	6.60992e+06	58.1526	64.1286	PRTC11	SFANQPLEVVYSK	2	13	Label:13C(6)15N(2)@K	45	13	SFANQPLEVVYSk	14	54049	54061	0.989182	0.990478	0.912076	0.852964	0.96896	0.973287	0.852521	0.717325	58.9638	59.92	-0.956172	6	0	MGTG
836.415	69.2789	SQSTM1|421_NYDIGAALDTIQYSK_2	64.28	74.28	836.416	836.414	836.415	11478	2	27	4197.23	3166744	67.4898	73.4611	SQSTM1|421	NYDIGAALDTIQYSK	2	NA	NA	71	15	NYDIGAALDTIQYSK	16	112951	112965	0.987931	0.989422	0.907322	0.825427	0.982608	0.984827	0.888958	0.813807	69.9539	69.28	0.673882	6	0	MGTG
773.895	53.205	PRTC08_ELGQSGVDTYLQTK_2	48.21	58.21	773.896	773.894	773.895	7715	2	27	3161.39	13398253	51.4296	57.4184	PRTC08	ELGQSGVDTYLQTK	2	14	Label:13C(6)15N(2)@K	56	14	ELGQSGVDTYLQTk	14	73976	73989	0.983912	0.986678	0.895968	0.868266	0.909448	0.925524	0.75275	0.910313	52.6898	53.21	-0.520218	6	0	MGTG
787.421	72.8278	PRTC15_LSSEAPALFQFDLK_2	67.83	77.83	787.422	787.42	787.421	12201	2	27	4387.61	4.5611e+06	71.0971	77.0604	PRTC15	LSSEAPALFQFDLK	2	14	Label:13C(6)15N(2)@K	63	14	LSSEAPALFQFDLk	10	87977	87990	0.956729	0.958613	0.816204	0.251558	0.912983	0.916147	0.737435	0.283574	73.1269	72.83	0.296871	6	0	MGTG
682.849	48.3756	SSBP1|17_ESETTTSLVLER_2	43.38	53.38	682.85	682.848	682.849	6521	2	27	2843.5	1.38046e+06	46.6121	52.579	SSBP1|17	ESETTTSLVLER	2	NA	NA	34	12	ESETTTSLVLER	11	38728	38739	0.952534	0.960319	0.820058	0.819521	0.946183	0.955325	0.808989	0.819521	47.3916	48.38	-0.988378	6	0	MGTG
761.381	51.6026	P4HB|18_DAPEEEDHVLVLR_2	46.6	56.6	761.382	761.38	761.381	7142	2	27	3009.91	986510	49.7185	55.697	P4HB|18	DAPEEEDHVLVLR	2	NA	NA	51	13	DAPEEEDHVLVLR	20	62689	62701	0.947345	0.951475	0.800864	0.378854	0.889917	0.908134	0.724987	0.410714	50.1651	51.6	-1.43491	6	0	MGTG
451.283	34.9206	PRTC04_DIPVPKPK_2	29.92	39.92	451.284	451.282	451.283	3696	2	27	2106.84	4.19328e+06	33.0748	39.0291	PRTC04	DIPVPKPK	2	8	Label:13C(6)15N(2)@K	2	8	DIPVPKPk	8	1238	1245	0.944563	0.951875	0.801694	0.642857	0.946279	0.953394	0.804872	0.641762	35.114	34.92	0.193992	6	0	MGTG
680.374	71.767	PRTC14_ELASGLSFPVGFK_2	66.77	76.77	680.375	680.372	680.373	12092	2	27	4357.82	367811	69.9209	75.8922	PRTC14	ELASGLSFPVGFK	2	13	Label:13C(6)15N(2)@K	48	13	ELASGLSFPVGFk	11	58945	58957	0.940566	0.950014	0.797863	0.634553	0.830288	0.856606	0.654863	0.67602	72.6304	71.77	0.86036	6	0	MGTG
415.74	33.151	MTHFD2|36_EAVVISGR_2	28.15	38.15	415.741	415.739	415.74	2932	2	27	1911.11	1.06242e+06	31.2772	37.2252	MTHFD2|36	EAVVISGR	2	NA	NA	4	8	EAVVISGR	5	3366	3373	0.926722	0.937197	0.773178	0.525452	0.933768	0.943093	0.784196	0.525452	31.8518	33.15	-1.29821	6	0	MGTG
498.802	63.8572	PRTC12_LTILEELR_2	58.86	68.86	498.803	498.801	498.802	10418	2	27	3897.26	84671.4	61.9363	67.89	PRTC12	LTILEELR	2	8	Label:13C(6)15N(4)@R	7	8	LTILEELr	5	6684	6691	0.924405	0.932238	0.764294	0.436782	0.605453	0.662954	0.461395	0.0303776	64.9543	63.86	1.09432	6	0	MGTG
801.411	60.0386	PRTC10_GILFVGSGVSGGEEGAR_2	55.04	65.04	801.412	801.41	801.411	9252	2	27	3573.31	865506	58.3274	64.2952	PRTC10	GILFVGSGVSGGEEGAR	2	17	Label:13C(6)15N(4)@R	79	17	GILFVGSGVSGGEEGAr	12	133314	133330	0.924068	0.931281	0.762615	0.673214	0.608551	0.648714	0.449385	0.425343	59.5552	60.04	-0.484765	6	0	MGTG
587.269	26.2323	TNFRSF12A|28_EQAPGTAPCSR_2	21.23	31.23	587.27	587.269	587.269	1470	2	27	1540.74	188959	24.5182	30.5108	TNFRSF12A|28	EQAPGTAPCSR	2	9	Carbamidomethyl@C	28	11	EQAPGTAPCSR	7	30183	30193	0.922182	0.929148	0.758916	0.618387	0.92099	0.929319	0.75921	0.535647	25.679	26.23	-0.550999	6	0	MGTG
758.338	44.9663	FBLN1|30_DVLLEACCADGHR_2	39.97	49.97	758.339	758.337	758.338	5654	2	27	2620.1	649195	43.0555	49.031	FBLN1|30	DVLLEACCADGHR	2	7;8	Carbamidomethyl@C;Carbamidomethyl@C	53	13	DVLLEACCADGHR	5	67837	67849	0.920721	0.920991	0.745238	-0.0126466	0.913941	0.918517	0.741225	-0.0221993	43.6683	44.97	-1.30172	6	0	MGTG
573.302	67.5684	PRTC13_NGFILDGFPR_2	62.57	72.57	573.303	573.301	573.302	10727	2	27	3991.45	165138	65.8358	71.8225	PRTC13	NGFILDGFPR	2	10	Label:13C(6)15N(4)@R	20	10	NGFILDGFPr	5	20997	21006	0.911214	0.923284	0.749011	0.750965	0.585207	0.616412	0.422829	0.502317	66.5242	67.57	-1.04576	6	0	MGTG
628.299	27.7828	ERO1A|24_EEQPPETAAQR_2	22.78	32.78	628.3	628.298	628.299	1965	2	27	1667.3	209244	26.0542	32.0168	ERO1A|24	EEQPPETAAQR	2	NA	NA	22	11	EEQPPETAAQR	3	23283	23293	0.900536	0.907573	0.724135	0.203189	0.938667	0.941045	0.780309	0.061257	27.7883	27.78	0.008263	6	0	MGTG
760.356	53.4877	BAX|66_IGDELDSNMELQR_2	48.49	58.49	760.357	760.356	760.356	7868	2	27	3201.92	225166	51.6705	57.6375	BAX|66	IGDELDSNMELQR	2	NA	NA	44	13	IGDELDSNMELQR	8	52033	52045	0.888638	0.899632	0.71233	0.334292	0.873145	0.88639	0.693589	0.316055	53.3653	53.49	-0.124668	6	0	MGTG
496.287	29.929	PRTC03_HVLTSIGEK_2	24.93	34.93	496.288	496.286	496.287	3191	2	27	1979.03	1.44614e+06	27.9508	33.9258	PRTC03	HVLTSIGEK	2	9	Label:13C(6)15N(2)@K	13	9	HVLTSIGEk	3	11840	11848	0.871378	0.877639	0.681765	0.356672	0.93558	0.939055	0.776594	0.0168622	32.9839	29.93	3.05385	6	0	MGTG
761.368	41.0085	FLNA|1502_NADGTQTVNYVPSR_2	36.01	46.01	761.369	761.367	761.368	4928	2	27	2435.24	264182	39.3307	45.3035	FLNA|1502	NADGTQTVNYVPSR	2	NA	NA	60	14	NADGTQTVNYVPSR	2	81126	81139	0.849737	0.839543	0.634355	-0.141467	0.839484	0.830614	0.624021	-0.0891744	40.5874	41.01	-0.422589	6	0	MGTG
471.236	24.3151	ERO1A|24_REEQPPETAAQR_3	19.32	29.32	471.237	471.235	471.236	1144	3	27	1451.11	261589	22.8252	28.8024	ERO1A|24	REEQPPETAAQR	3	NA	NA	37	12	REEQPPETAAQR	1	41313	41324	0.828194	0.81346	0.604838	-0.314658	0.827076	0.814501	0.605978	-0.366032	24.1851	24.32	-0.134899	6	0	MGTG
493.768	26.3416	PRTC01_SSAAPPPPPR_2	21.34	31.34	493.769	493.767	493.768	2545	2	27	1811.47	2.18176e+06	24.4131	30.3684	PRTC01	SSAAPPPPPR	2	10	Label:13C(6)15N(4)@R	18	10	SSAAPPPPPr	5	18864	18873	0.826773	0.848832	0.645387	0.321364	0.790634	0.818276	0.61014	0.656757	30.1911	26.34	3.85114	6	0	MGTG
558.326	56.6711	PRTC09_GLILVGGYGTR_2	51.67	61.67	558.327	558.325	558.326	9511	2	27	3642.46	280127	55.0215	60.9951	PRTC09	GLILVGGYGTR	2	11	Label:13C(6)15N(4)@R	29	11	GLILVGGYGTr	4	33413	33423	0.790499	0.812785	0.604099	0.755253	0.686071	0.714666	0.506843	0.460319	60.7077	56.67	4.03775	6	0	MGTG
695.832	45.6162	PRTC06_TASEFDSAIAQDK_2	40.62	50.62	695.833	695.831	695.832	5895	2	27	2682.22	7686193	43.7071	49.6423	PRTC06	TASEFDSAIAQDK	2	13	Label:13C(6)15N(2)@K	43	13	TASEFDSAIAQDk	16	49741	49753	0.787035	0.828951	0.622124	0.491316	0.860059	0.884138	0.690507	0.335378	44.7036	45.62	-0.916377	6	0	MGTG
570.276	58.136	PDIA3|26_RDVLELTDDNFESR_3	53.14	63.14	570.277	570.275	570.276	9041	3	27	3519.76	1.12653e+06	56.2728	62.2336	PDIA3|26	RDVLELTDDNFESR	3	NA	NA	65	14	RDVLELTDDNFESR	1	94269	94282	0.775623	0.755985	0.545684	-0.248186	0.777842	0.757788	0.54744	-0.344019	58.6626	58.14	0.522593	6	0	MGTG
427.226	43.2527	CALR|18_EPAVYFK_2	38.25	48.25	427.227	427.225	427.226	5195	2	27	2504.35	810823	41.7391	47.6987	CALR|18	EPAVYFK	2	NA	NA	1	7	EPAVYFK	6	0	6	0.766887	0.806159	0.596915	0.626087	0.776488	0.813311	0.604674	0.645217	41.7391	43.25	-1.51088	6	0	MGTG
422.736	38.5693	PRTC05_IGDYAGIK_2	33.57	43.57	422.737	422.735	422.736	4329	2	27	2274.1	14472147	36.7574	42.7324	PRTC05	IGDYAGIK	2	8	Label:13C(6)15N(2)@K	6	8	IGDYAGIk	8	4710	4717	0.744509	0.781394	0.570982	0.633552	0.19139	0.325505	0.211069	0.410235	37.9017	38.57	-0.668253	6	0	MGTG
613.317	30.6463	PRTC02_GISNEGQNASIK_2	25.65	35.65	613.318	613.316	613.317	2601	2	27	1824.71	61759176	28.8398	34.7985	PRTC02	GISNEGQNASIK	2	12	Label:13C(6)15N(2)@K	40	12	GISNEGQNASIk	13	45460	45471	0.742553	0.785154	0.574833	0.621635	0.560237	0.615962	0.422465	0.221283	30.4118	30.65	-0.238193	6	0	MGTG
586.8	46.4127	PRTC07_SAAGAFGPELSR_2	41.41	51.41	586.801	586.799	586.8	6460	2	27	2827.67	2.07639e+06	44.7464	50.6816	PRTC07	SAAGAFGPELSR	2	12	Label:13C(6)15N(4)@R	32	12	SAAGAFGPELSr	13	34141	34152	0.685216	0.733729	0.524443	0.638971	0.321389	0.413224	0.271195	0.247992	47.1278	46.41	0.717768	6	0	MGTG
598.297	34.4875	ENG|26_RETVHCDLQPVGPER_3	29.49	39.49	598.298	598.296	598.297	3513	3	27	2059.18	735118	32.9018	38.8616	ENG|26	RETVHCDLQPVGPER	3	6	Carbamidomethyl@C	69	15	RETVHCDLQPVGPER	1	107407	107421	0.658215	0.656949	0.456306	-0.380041	0.388411	0.407016	0.266861	-0.419549	34.3196	34.49	-0.170368	6	0	MGTG
507.602	41.2944	SSBP1|17_RESETTTSLVLER_3	36.29	46.29	507.603	507.601	507.602	5930	3	27	2691.27	322526	39.3586	45.3384	SSBP1|17	RESETTTSLVLER	3	NA	NA	49	13	RESETTTSLVLER	1	62377	62389	0.644106	0.635765	0.43863	-0.354538	0.61643	0.612613	0.419763	-0.305688	44.8546	41.29	3.56455	6	0	MGTG
554.272	47.8065	HSP90B1|24_REVDVDGTVEEDLGK_3	42.81	52.81	554.273	554.271	554.272	6352	3	27	2800.17	541511	45.9759	51.9228	HSP90B1|24	REVDVDGTVEEDLGK	3	NA	NA	68	15	REVDVDGTVEEDLGK	1	104551	104565	0.63066	0.625538	0.430241	-0.0873206	0.605321	0.600671	0.4102	-0.243336	46.6694	47.81	-1.14058	6	0	MGTG
681.355	58.8019	LSM3|7_REQQTTNTVEEPLDLIR_3	53.8	63.8	681.356	681.354	681.355	9499	3	27	3639.21	4.04059e+06	56.8094	62.7781	LSM3|7	REQQTTNTVEEPLDLIR	3	NA	NA	78	17	REQQTTNTVEEPLDLIR	1	131650	131666	0.610216	0.603986	0.412844	-0.395627	0.606248	0.602154	0.411381	-0.358997	60.6535	58.8	1.85351	6	0	MGTG
594.299	39.5989	FKBP11|26_EAGLETESPVR_2	34.6	44.6	594.3	594.298	594.299	5372	2	27	2548.09	401808	37.76	43.753	FKBP11|26	EAGLETESPVR	2	NA	NA	26	11	EAGLETESPVR	2	27303	27313	0.607726	0.621379	0.426854	0.0321763	0.609227	0.623194	0.42833	0.0321763	42.4682	39.6	2.86824	6	0	MGTG
752.854	54.3255	HSP90B1|24_EVDVDGTVEEDLGK_2	49.33	59.33	752.855	752.853	752.854	8691	2	27	3424.71	2688451	52.5163	58.4872	HSP90B1|24	EVDVDGTVEEDLGK	2	NA	NA	57	14	EVDVDGTVEEDLGK	3	77967	77980	0.580308	0.608253	0.416259	0.171305	0.498661	0.535563	0.359801	0.0383335	57.0785	54.33	2.7485	6	0	MGTG
337.187	35.4809	CALR|18_REPAVYFK_3	30.48	40.48	337.188	337.186	337.187	3291	3	27	2004.11	406253	33.1921	39.1671	CALR|18	REPAVYFK	3	NA	NA	3	8	REPAVYFK	1	2071	2078	0.576975	0.58882	0.400815	-0.35769	0.511381	0.532973	0.357851	-0.134647	33.4018	35.48	-2.07821	6	0	MGTG
818.891	39.83	ENG|26_ETVHCDLQPVGPER_2	34.83	44.83	818.892	818.89	818.891	4547	2	27	2331.23	120249	38.2577	44.1965	ENG|26	ETVHCDLQPVGPER	2	5	Carbamidomethyl@C	58	14	ETVHCDLQPVGPER	1	78825	78838	0.575107	0.573982	0.389204	-0.344019	0.647589	0.637407	0.439986	-0.344019	38.8538	39.83	-0.976169	6	0	MGTG
584.304	60.3621	P4HA3|29_DTFSALTSVAR_2	55.36	65.36	584.305	584.303	584.304	9715	2	27	3697.33	140871	58.6122	64.6036	P4HA3|29	DTFSALTSVAR	2	NA	NA	27	11	DTFSALTSVAR	1	28473	28483	0.572628	0.578112	0.392421	-0.134053	0.574544	0.580306	0.394134	-0.202439	61.6222	60.36	1.26222	6	0	MGTG
329.53	27.6908	MTHFD2|36_REAVVISGR_3	22.69	32.69	329.531	329.529	329.53	1815	3	27	1630.58	447285	25.4754	31.4535	MTHFD2|36	REAVVISGR	3	NA	NA	10	9	REAVVISGR	1	8240	8248	0.5508	0.564073	0.381533	-0.206928	0.543374	0.557813	0.376719	-0.1261	27.1763	27.69	-0.513698	6	0	MGTG
448.569	33.1905	FKBP11|26_REAGLETESPVR_3	28.19	38.19	448.57	448.568	448.569	4018	3	27	2190.53	580994	31.0651	37.0454	FKBP11|26	REAGLETESPVR	3	NA	NA	39	12	REAGLETESPVR	1	44833	44844	0.514834	0.522799	0.350224	-0.314658	0.524344	0.532346	0.357379	-0.314658	36.5088	33.19	3.31879	6	0	MGTG
776.86	67.1829	PDIA3|26_DVLELTDDNFESR_2	62.18	72.18	776.861	776.859	776.86	10557	2	27	3941.21	1.09981e+06	65.4492	71.4077	PDIA3|26	DVLELTDDNFESR	2	NA	NA	52	13	DVLELTDDNFESR	2	64957	64969	0.491655	0.52244	0.349957	0.0186713	0.498056	0.527867	0.354016	-0.103181	65.6869	67.18	-1.4931	6	0	MGTG
467.733	29.7107	CENPU|49_NSDVSSIGR_2	24.71	34.71	467.734	467.732	467.733	3065	2	27	1946.19	372504	27.8114	33.7669	CENPU|49	NSDVSSIGR	2	NA	NA	11	9	NSDVSSIGR	1	10328	10336	0.481867	0.502422	0.335116	-0.218292	0.446961	0.471708	0.312724	-0.291606	32.4365	29.71	2.7265	6	0	MGTG
764.835	69.703	ATF4|76_EDAFSGTDWMLEK_2	64.7	74.7	764.836	764.834	764.835	11541	2	27	4213.38	400960	68.0648	74.0403	ATF4|76	EDAFSGTDWMLEK	2	NA	NA	42	13	EDAFSGTDWMLEK	2	47905	47917	0.448184	0.472395	0.313221	-0.00629616	0.458505	0.48105	0.319489	-0.00629616	70.2231	69.7	0.523074	6	0	MGTG
443.882	22.4798	TNFRSF12A|28_REQAPGTAPCSR_3	17.48	27.48	443.884	443.882	443.883	1422	3	27	1527.6	451302	21.1913	27.161	TNFRSF12A|28	REQAPGTAPCSR	3	10	Carbamidomethyl@C	33	12	REQAPGTAPCSR	1	37958	37969	0.447592	0.466449	0.308934	-0.320719	0.473567	0.489701	0.325788	-0.320719	25.4601	22.48	2.98006	6	0	MGTG
605.827	72.7819	BCL2|130_FATVVEELFR_2	67.78	77.78	605.828	605.826	605.827	11742	2	27	4266.98	5688984	70.8649	76.8596	BCL2|130	FATVVEELFR	2	NA	NA	16	10	FATVVEELFR	1	14868	14877	0.371617	0.402204	0.263512	-0.281853	0.330131	0.365673	0.238323	-0.22278	71.1164	72.78	-1.66363	6	0	MGTG
560.276	37.7312	FLNA|1502_RDADGTQTVNYVPSR_3	32.73	42.73	560.277	560.275	560.276	4810	3	27	2403.18	220791	35.862	41.8204	FLNA|1502	RDADGTQTVNYVPSR	3	NA	NA	70	15	RDADGTQTVNYVPSR	1	110977	110991	0.370747	0.389769	0.25489	-0.380041	0.387691	0.405615	0.265886	-0.293882	40.053	37.73	2.32304	6	0	MGTG
557.299	44.2714	PLA2R1|21_EGVAAALTPER_2	39.27	49.27	557.3	557.298	557.299	6014	2	27	2713.49	215049	42.4209	48.3897	PLA2R1|21	EGVAAALTPER	2	NA	NA	23	11	EGVAAALTPER	1	25113	25123	0.369899	0.396941	0.259856	-0.156004	0.386608	0.411647	0.270093	-0.217073	45.2248	44.27	0.954821	6	0	MGTG
702.834	41.5014	CPSF7|33_DVLTATSQPSDDR_2	36.5	46.5	702.835	702.833	702.834	5846	2	27	2669.72	630226	39.7123	45.6836	CPSF7|33	DVLTATSQPSDDR	2	NA	NA	46	13	DVLTATSQPSDDR	1	57553	57565	0.363988	0.387319	0.253197	-0.0198112	0.372769	0.395109	0.258586	-0.208152	44.4953	41.5	2.99528	6	0	MGTG
557.928	36.8535	FBLN1|30_RDVLLEACCADGHR_3	31.85	41.85	557.929	557.927	557.928	3972	3	27	2178.61	556749	34.9032	40.8686	FBLN1|30	RDVLLEACCADGHR	3	8;9	Carbamidomethyl@C;Carbamidomethyl@C	64	14	RDVLLEACCADGHR	1	91487	91500	0.340898	0.361777	0.23566	-0.516136	0.373044	0.390944	0.255702	-0.507428	36.3102	36.85	-0.539824	6	0	MGTG
496.295	48.7357	ERN1|280_LTPTLYVGK_2	43.74	53.74	496.296	496.294	496.295	7139	2	27	3009.2	142654	47.0265	52.9582	ERN1|280	LTPTLYVGK	2	NA	NA	14	9	LTPTLYVGK	2	12856	12864	0.281614	0.349439	0.227256	-0.0976906	0.510724	0.547799	0.369069	-0.00513196	50.1534	48.74	1.41335	6	0	MGTG
520.925	34.7462	CPSF7|33_RDVLTATSQPSDDR_3	29.75	39.75	520.926	520.924	520.925	3229	3	27	1988.33	1.12635e+06	32.5615	38.5396	CPSF7|33	RDVLTATSQPSDDR	3	NA	NA	61	14	RDVLTATSQPSDDR	1	82816	82829	0.257801	0.288584	0.186369	-0.348374	0.289306	0.317235	0.205509	-0.301887	33.1388	34.75	-1.61116	6	0	MGTG
630.957	51.6242	HSP90B1|22_RDDEVDVDGTVEEDLGK_3	46.62	56.62	630.958	630.956	630.957	7123	3	27	3004.7	2.53889e+06	49.8909	55.8516	HSP90B1|22	RDDEVDVDGTVEEDLGK	3	NA	NA	77	17	RDDEVDVDGTVEEDLGK	2	126834	126850	0.237145	0.280786	0.18119	-0.0395147	0.247804	0.292615	0.189051	-0.137203	50.0783	51.62	-1.54167	6	0	MGTG
364.519	25.9378	CENPU|49_RDSDVSSIGR_3	20.94	30.94	364.521	364.519	364.519	1191	3	27	1465.02	414248	23.9429	29.9065	CENPU|49	RDSDVSSIGR	3	NA	NA	19	10	RDSDVSSIGR	1	19125	19134	0.181153	0.226982	0.145772	-0.231789	0.171062	0.217408	0.139521	-0.231789	24.417	25.94	-1.52298	6	0	MGTG
806.875	19.0125	SHMT2|27_QHSNAAQTQTGEANR_2	14.01	24.01	806.876	806.874	806.875	589	2	27	1283.66	19783.6	18.6155	24.6133	SHMT2|27	QHSNAAQTQTGEANR	2	NA	NA	67	15	QHSNAAQTQTGEANR	1	101765	101779	0.158658	0.18251	0.116844	0.533835	0.383863	0.400793	0.262531	-0.247095	21.3944	19.01	2.38438	6	0	MGTG
794.019	50.9195	EIF4B|46_RDLEGDVSTTWHSNDDDVYR_3	45.92	55.92	794.02	794.018	794.019	7548	3	27	3117.75	2.58036e+06	48.8186	54.7921	EIF4B|46	RDLEGDVSTTWHSNDDDVYR	3	NA	NA	83	20	RDLEGDVSTTWHSNDDDVYR	2	137911	137930	0.127197	0.179407	0.114836	-0.231552	0.146165	0.195999	0.12559	-0.344757	51.9625	50.92	1.04246	6	0	MGTG
542.269	42.9302	CASP3|29_SGISLDNSYK_2	37.93	47.93	542.27	542.269	542.269	5739	2	27	2641.79	627056	41.2273	47.2132	CASP3|29	SGISLDNSYK	2	NA	NA	15	10	SGISLDNSYK	2	14112	14121	0.114273	0.175269	0.112159	-0.0879022	0.102165	0.164557	0.105239	-0.0969112	44.0298	42.93	1.0998	6	0	MGTG
590.614	17.8991	SHMT2|27_REHSNAAQTQTGEANR_3	12.9	22.9	590.615	590.613	590.614	698	3	27	1317.12	18605	18.0384	24.0327	SHMT2|27	REHSNAAQTQTGEANR	3	NA	NA	73	16	REHSNAAQTQTGEANR	1	120063	120078	0.105216	0.145643	0.0930499	0.0507919	0.0248059	0.0818596	0.0521718	-0.452987	21.952	17.9	4.05195	6	0	MGTG
848.393	68.08	UQCRHL|15_RDPEEEEEEEEELVDPLTTVR_3	63.08	73.08	848.394	848.392	848.393	10763	3	27	4001.5	1.20945e+06	66.5746	72.5584	UQCRHL|15	RDPEEEEEEEEELVDPLTTVR	3	NA	NA	84	21	RDPEEEEEEEEELVDPLTTVR	1	139683	139703	0.061738	0.0887817	0.0565947	0.296847	0.0909328	0.124117	0.0792198	-0.371038	66.6917	68.08	-1.38833	6	0	MGTG
832.87	52.702	TMEM59|36_EAFDSVLGDTASCHR_2	47.7	57.7	832.871	832.869	832.87	7650	2	27	3144.67	3.68546e+06	50.8305	56.8015	TMEM59|36	EAFDSVLGDTASCHR	2	13	Carbamidomethyl@C	66	15	EAFDSVLGDTASCHR	1	96291	96305	0.0603492	0.103684	0.0661262	-0.398838	0.101115	0.140629	0.0898249	-0.305161	52.4111	52.7	-0.288889	6	0	MGTG
607.616	43.539	TMEM59|36_REAFDSVLGDTASCHR_3	38.54	48.54	607.617	607.615	607.616	5759	3	27	2646.52	476092	41.4498	47.4073	TMEM59|36	REAFDSVLGDTASCHR	3	14	Carbamidomethyl@C	75	16	REAFDSVLGDTASCHR	1	125538	125553	0.022148	0.0750998	0.0478551	-0.472604	0.0230364	0.0737829	0.0470144	-0.439872	44.1087	43.54	0.568714	6	0	MGTG
559.957	43.3358	P4HB|18_RDAPEEEDHVLVLR_3	38.34	48.34	559.958	559.956	559.957	6187	3	27	2758.32	581928	41.3176	47.2813	P4HB|18	RDAPEEEDHVLVLR	3	NA	NA	55	14	RDAPEEEDHVLVLR	1	73092	73105	0.00649971	0.069614	0.0443536	-0.555323	-0.0410417	0.0227475	0.0144828	-0.541193	45.972	43.34	2.63203	6	0	MGTG
576.587	27.2043	IGFBP4|22_RDEAIHCPPCSEEK_3	22.2	32.2	576.588	576.586	576.587	1686	3	27	1596.76	1.20501e+06	25.1853	31.1782	IGFBP4|22	RDEAIHCPPCSEEK	3	7;10	Carbamidomethyl@C;Carbamidomethyl@C	62	14	RDEAIHCPPCSEEK	1	85403	85416	0.00408855	0.0568157	0.0361896	-0.0683855	0.0421201	0.0916337	0.0584178	-0.291727	26.6127	27.2	-0.587334	6	0	MGTG
786.327	31.4927	IGFBP4|22_DEAIHCPPCSEEK_2	26.49	36.49	786.328	786.326	786.327	2387	2	27	1773.74	369403	29.5624	35.5423	IGFBP4|22	DEAIHCPPCSEEK	2	6;9	Carbamidomethyl@C;Carbamidomethyl@C	54	13	DEAIHCPPCSEEK	0	69541	69553	0	0	0	0.0935193	0	0	0	-0.317846	29.5624	31.49	-1.92761	6	0	MGTG
867.881	58.2026	HSP90B1|22_DDEVDVDGTVEEDLGK_2	53.2	63.2	867.882	867.88	867.881	8525	2	27	3380.19	158072	56.3366	62.332	HSP90B1|22	DDEVDVDGTVEEDLGK	2	NA	NA	74	16	DDEVDVDGTVEEDLGK	0	121833	121848	0	0	0	0.467324	0	0	0	-0.288941	56.3366	58.2	-1.86342	6	0	MGTG
836.415	69.2789	SQSTM1|421_NYDIGAALDTIQYSK_2	64.28	74.28	836.416	836.414	836.415	11671	2	27	4195.38	2.74426e+06	67.4455	73.4326	SQSTM1|421	NYDIGAALDTIQYSK	2	NA	NA	71	15	NYDIGAALDTIQYSK	17	114275	114289	0.98879	0.990432	0.911863	0.874607	0.983949	0.986306	0.894522	0.863397	69.923	69.28	0.643022	7	3	MOCK
745.392	59.9233	PRTC11_SFANQPLEVVYSK_2	54.92	64.92	745.393	745.391	745.392	9316	2	27	3538.25	25314506	58.0161	64.0044	PRTC11	SFANQPLEVVYSK	2	13	Label:13C(6)15N(2)@K	45	13	SFANQPLEVVYSk	16	55189	55201	0.987621	0.989544	0.907857	0.859531	0.967716	0.9727	0.850903	0.727366	58.9709	59.92	-0.94913	7	3	MOCK
773.895	53.205	PRTC08_ELGQSGVDTYLQTK_2	48.21	58.21	773.896	773.894	773.895	7936	2	27	3165.43	4991589	51.2733	57.2325	PRTC08	ELGQSGVDTYLQTK	2	14	Label:13C(6)15N(2)@K	56	14	ELGQSGVDTYLQTk	15	75012	75025	0.984693	0.987361	0.898677	0.807265	0.908852	0.925324	0.752414	0.84641	52.7571	53.21	-0.45288	7	3	MOCK
787.421	72.8278	PRTC15_LSSEAPALFQFDLK_2	67.83	77.83	787.422	787.42	787.421	12395	2	27	4385.98	12119986	70.8583	76.8395	PRTC15	LSSEAPALFQFDLK	2	14	Label:13C(6)15N(2)@K	63	14	LSSEAPALFQFDLk	16	88974	88987	0.973713	0.97637	0.861328	0.334244	0.943837	0.949068	0.795943	0.366601	73.0997	72.83	0.269661	7	3	MOCK
680.374	71.767	PRTC14_ELASGLSFPVGFK_2	66.77	76.77	680.375	680.372	680.373	12322	2	27	4365.96	287177	69.9452	75.9233	PRTC14	ELASGLSFPVGFK	2	13	Label:13C(6)15N(2)@K	48	13	ELASGLSFPVGFk	9	60001	60013	0.957741	0.962251	0.824521	0.643291	0.917839	0.929785	0.760014	0.68465	72.766	71.77	0.995965	7	3	MOCK
451.283	34.9206	PRTC04_DIPVPKPK_2	29.92	39.92	451.284	451.282	451.283	4175	2	27	2179.29	325525	33.4229	39.3893	PRTC04	DIPVPKPK	2	8	Label:13C(6)15N(2)@K	2	8	DIPVPKPk	5	1394	1401	0.956363	0.962788	0.825782	0.534756	0.943362	0.951149	0.800191	0.535304	36.3214	34.92	1.40142	7	3	MOCK
761.381	51.6026	P4HB|18_DAPEEEDHVLVLR_2	46.6	56.6	761.382	761.38	761.381	7336	2	27	3006.2	933686	49.7868	55.7517	P4HB|18	DAPEEEDHVLVLR	2	NA	NA	51	13	DAPEEEDHVLVLR	18	63649	63661	0.953298	0.956621	0.811801	0.620441	0.891479	0.90937	0.726871	0.62766	50.1034	51.6	-1.49661	7	3	MOCK
682.849	48.3756	SSBP1|17_ESETTTSLVLER_2	43.38	53.38	682.85	682.848	682.849	6734	2	27	2844.62	2.45843e+06	46.7004	52.6796	SSBP1|17	ESETTTSLVLER	2	NA	NA	34	12	ESETTTSLVLER	11	39330	39341	0.949967	0.958683	0.816361	0.81938	0.942344	0.952641	0.803291	0.81938	47.4104	48.38	-0.969638	7	3	MOCK
415.74	33.151	MTHFD2|36_EAVVISGR_2	28.15	38.15	415.741	415.739	415.74	3187	2	27	1916.97	95987.4	31.3061	37.2822	MTHFD2|36	EAVVISGR	2	NA	NA	4	8	EAVVISGR	6	3361	3368	0.940113	0.949415	0.796646	0.633279	0.949427	0.957129	0.812915	0.633279	31.9496	33.15	-1.20044	7	3	MOCK
801.411	60.0386	PRTC10_GILFVGSGVSGGEEGAR_2	55.04	65.04	801.412	801.41	801.411	9448	2	27	3572.6	943097	58.4123	64.3841	PRTC10	GILFVGSGVSGGEEGAR	2	17	Label:13C(6)15N(4)@R	79	17	GILFVGSGVSGGEEGAr	11	135510	135526	0.925092	0.932097	0.764046	0.615888	0.627388	0.665408	0.463485	0.367788	59.5434	60.04	-0.496584	7	3	MOCK
628.299	27.7828	ERO1A|24_EEQPPETAAQR_2	22.78	32.78	628.3	628.298	628.299	2209	2	27	1664.13	298974	25.789	31.7386	ERO1A|24	EEQPPETAAQR	2	NA	NA	22	11	EEQPPETAAQR	3	23330	23340	0.922762	0.927914	0.756799	0.203377	0.901478	0.907783	0.724453	0.0608818	27.7355	27.78	-0.044519	7	3	MOCK
573.302	67.5684	PRTC13_NGFILDGFPR_2	62.57	72.57	573.303	573.301	573.302	11542	2	27	4161.14	59127.5	65.849	71.8178	PRTC13	NGFILDGFPR	2	10	Label:13C(6)15N(4)@R	20	10	NGFILDGFPr	5	21981	21990	0.902969	0.91636	0.737773	0.750708	0.567012	0.599997	0.409663	0.502574	69.3524	67.57	1.78236	7	3	MOCK
498.802	63.8572	PRTC12_LTILEELR_2	58.86	68.86	498.803	498.801	498.802	10105	2	27	3749.06	103099	62.0203	67.9776	PRTC12	LTILEELR	2	8	Label:13C(6)15N(4)@R	7	8	LTILEELr	6	5720	5727	0.902714	0.914953	0.735545	0.519431	0.587245	0.647447	0.448327	0.426656	62.4844	63.86	-1.37563	7	3	MOCK
587.269	26.2323	TNFRSF12A|28_EQAPGTAPCSR_2	21.23	31.23	587.27	587.269	587.269	1708	2	27	1536.86	150856	24.3873	30.3538	TNFRSF12A|28	EQAPGTAPCSR	2	9	Carbamidomethyl@C	28	11	EQAPGTAPCSR	7	30180	30190	0.900561	0.908341	0.7253	0.641839	0.959708	0.961522	0.822823	0.56379	25.6143	26.23	-0.615703	7	3	MOCK
758.338	44.9663	FBLN1|30_DVLLEACCADGHR_2	39.97	49.97	758.339	758.337	758.338	5848	2	27	2617.9	1204875	43.5851	49.5612	FBLN1|30	DVLLEACCADGHR	2	7;8	Carbamidomethyl@C;Carbamidomethyl@C	53	13	DVLLEACCADGHR	4	68665	68677	0.881356	0.881194	0.686519	-0.113873	0.876388	0.880685	0.685835	-0.113656	43.6317	44.97	-1.33831	7	3	MOCK
496.287	29.929	PRTC03_HVLTSIGEK_2	24.93	34.93	496.288	496.286	496.287	3321	2	27	1953.16	91678.7	28.2281	34.1837	PRTC03	HVLTSIGEK	2	9	Label:13C(6)15N(2)@K	13	9	HVLTSIGEk	2	11610	11618	0.869566	0.871677	0.673935	0.213526	0.907112	0.910438	0.728511	-0.126283	32.5528	29.93	2.62275	7	3	MOCK
471.236	24.3151	ERO1A|24_REEQPPETAAQR_3	19.32	29.32	471.237	471.235	471.236	1396	3	27	1451.11	344264	22.5013	28.4747	ERO1A|24	REEQPPETAAQR	3	NA	NA	37	12	REEQPPETAAQR	1	42542	42553	0.828194	0.81346	0.604838	-0.314658	0.827076	0.814501	0.605978	-0.366032	24.1852	24.32	-0.134805	7	3	MOCK
761.368	41.0085	FLNA|1502_NADGTQTVNYVPSR_2	36.01	46.01	761.369	761.367	761.368	5128	2	27	2432.72	203358	39.4514	45.4138	FLNA|1502	NADGTQTVNYVPSR	2	NA	NA	60	14	NADGTQTVNYVPSR	1	82045	82058	0.804091	0.786857	0.576586	-0.248186	0.799862	0.783407	0.57304	-0.195893	40.5453	41.01	-0.46467	7	3	MOCK
493.768	26.3416	PRTC01_SSAAPPPPPR_2	21.34	31.34	493.769	493.767	493.768	2477	2	27	1733.36	246216	24.5391	30.5183	PRTC01	SSAAPPPPPR	2	10	Label:13C(6)15N(4)@R	18	10	SSAAPPPPPr	6	18408	18417	0.796194	0.82941	0.622647	0.44955	0.698153	0.745693	0.535763	0.521622	28.8893	26.34	2.54928	7	3	MOCK
558.326	56.6711	PRTC09_GLILVGGYGTR_2	51.67	61.67	558.327	558.325	558.326	9387	2	27	3556.41	276192	55.0513	61.0247	PRTC09	GLILVGGYGTR	2	11	Label:13C(6)15N(4)@R	29	11	GLILVGGYGTr	3	33000	33010	0.790395	0.807395	0.598247	0.640994	0.679801	0.705012	0.498117	0.352251	59.2736	56.67	2.60358	7	3	MOCK
695.832	45.6162	PRTC06_TASEFDSAIAQDK_2	40.62	50.62	695.833	695.831	695.832	6083	2	27	2678.16	9551967	43.6705	49.6169	PRTC06	TASEFDSAIAQDK	2	13	Label:13C(6)15N(2)@K	43	13	TASEFDSAIAQDk	12	50833	50845	0.788406	0.829859	0.623159	0.734585	0.875663	0.89697	0.708474	0.584075	44.636	45.62	-0.983956	7	3	MOCK
427.226	43.2527	CALR|18_EPAVYFK_2	38.25	48.25	427.227	427.225	427.226	5383	2	27	2500.2	591556	41.623	47.5723	CALR|18	EPAVYFK	2	NA	NA	1	7	EPAVYFK	5	6	12	0.770912	0.808483	0.599422	0.767826	0.780729	0.815979	0.607603	0.787826	41.67	43.25	-1.58002	7	3	MOCK
613.317	30.6463	PRTC02_GISNEGQNASIK_2	25.65	35.65	613.318	613.316	613.317	2917	2	27	1844.78	816021	28.8626	34.8351	PRTC02	GISNEGQNASIK	2	12	Label:13C(6)15N(2)@K	40	12	GISNEGQNASIk	9	46755	46766	0.746527	0.785468	0.575155	0.463918	0.584424	0.635315	0.438259	0.539112	30.7463	30.65	0.09628	7	3	MOCK
422.736	38.5693	PRTC05_IGDYAGIK_2	33.57	43.57	422.737	422.735	422.736	4534	2	27	2274.26	10398252	36.904	42.8791	PRTC05	IGDYAGIK	2	8	Label:13C(6)15N(2)@K	6	8	IGDYAGIk	8	4649	4656	0.744162	0.780142	0.569707	0.633552	0.184817	0.318391	0.206285	0.410235	37.9043	38.57	-0.665663	7	3	MOCK
586.8	46.4127	PRTC07_SAAGAFGPELSR_2	41.41	51.41	586.801	586.799	586.8	6693	2	27	2833.92	381203	44.5436	50.5033	PRTC07	SAAGAFGPELSR	2	12	Label:13C(6)15N(4)@R	32	12	SAAGAFGPELSr	12	34204	34215	0.689178	0.737965	0.528426	0.708104	0.330594	0.42245	0.27766	0.326991	47.2319	46.41	0.82193	7	3	MOCK
752.854	54.3255	HSP90B1|24_EVDVDGTVEEDLGK_2	49.33	59.33	752.855	752.853	752.854	8954	2	27	3440.88	973546	52.5405	58.5062	HSP90B1|24	EVDVDGTVEEDLGK	2	NA	NA	57	14	EVDVDGTVEEDLGK	1	79029	79042	0.673968	0.665295	0.463389	-0.0204901	0.634671	0.623679	0.428725	-0.14057	57.348	54.33	3.01805	7	3	MOCK
554.272	47.8065	HSP90B1|24_REVDVDGTVEEDLGK_3	42.81	52.81	554.273	554.271	554.272	7414	3	27	3027.03	1.6955e+06	45.9087	51.8693	HSP90B1|24	REVDVDGTVEEDLGK	3	NA	NA	68	15	REVDVDGTVEEDLGK	3	107625	107639	0.648724	0.659375	0.458358	0.0610389	0.633189	0.644173	0.445597	-0.0949761	50.4505	47.81	2.64055	7	3	MOCK
507.602	41.2944	SSBP1|17_RESETTTSLVLER_3	36.29	46.29	507.603	507.601	507.602	6129	3	27	2690.15	500328	39.504	45.4479	SSBP1|17	RESETTTSLVLER	3	NA	NA	49	13	RESETTTSLVLER	1	63349	63361	0.644106	0.635765	0.43863	-0.354538	0.61643	0.612613	0.419763	-0.305688	44.8359	41.29	3.5459	7	3	MOCK
832.87	52.702	TMEM59|36_EAFDSVLGDTASCHR_2	47.7	57.7	832.871	832.869	832.87	8440	2	27	3300.76	234173	50.8703	56.8551	TMEM59|36	EAFDSVLGDTASCHR	2	13	Carbamidomethyl@C	66	15	EAFDSVLGDTASCHR	1	98161	98175	0.626902	0.627941	0.432204	-0.380041	0.618022	0.620522	0.426158	-0.293882	55.0127	52.7	2.31275	7	3	MOCK
760.356	53.4877	BAX|66_IGDELDSNMELQR_2	48.49	58.49	760.357	760.356	760.356	8680	2	27	3366.11	3.85665e+06	51.6585	57.6221	BAX|66	IGDELDSNMELQR	2	NA	NA	44	13	IGDELDSNMELQR	3	54181	54193	0.626437	0.653905	0.453741	-0.101552	0.604387	0.634669	0.437727	-0.106437	56.1018	53.49	2.61178	7	3	MOCK
594.299	39.5989	FKBP11|26_EAGLETESPVR_2	34.6	44.6	594.3	594.298	594.299	5564	2	27	2545.36	222517	37.8727	43.8173	FKBP11|26	EAGLETESPVR	2	NA	NA	26	11	EAGLETESPVR	1	27220	27230	0.598722	0.60338	0.41236	-0.0605066	0.601302	0.60634	0.414726	-0.0605066	42.4227	39.6	2.82274	7	3	MOCK
337.187	35.4809	CALR|18_REPAVYFK_3	30.48	40.48	337.188	337.186	337.187	3509	3	27	2003.14	156319	33.1908	39.1433	CALR|18	REPAVYFK	3	NA	NA	3	8	REPAVYFK	1	2073	2080	0.576975	0.58882	0.400815	-0.35769	0.511381	0.532973	0.357851	-0.134647	33.3857	35.48	-2.09427	7	3	MOCK
818.891	39.83	ENG|26_ETVHCDLQPVGPER_2	34.83	44.83	818.892	818.89	818.891	4737	2	27	2326.65	141036	38.1544	44.1184	ENG|26	ETVHCDLQPVGPER	2	5	Carbamidomethyl@C	58	14	ETVHCDLQPVGPER	1	79783	79796	0.575107	0.573982	0.389204	-0.344019	0.647589	0.637407	0.439986	-0.344019	38.7776	39.83	-1.05245	7	3	MOCK
329.53	27.6908	MTHFD2|36_REAVVISGR_3	22.69	32.69	329.531	329.529	329.53	2073	3	27	1631.3	373464	25.7135	31.696	MTHFD2|36	REAVVISGR	3	NA	NA	10	9	REAVVISGR	1	8138	8146	0.5508	0.564073	0.381533	-0.206928	0.543374	0.557813	0.376719	-0.1261	27.1883	27.69	-0.501687	7	3	MOCK
607.616	43.539	TMEM59|36_REAFDSVLGDTASCHR_3	38.54	48.54	607.617	607.615	607.616	5538	3	27	2538.83	5.59115e+06	41.4034	47.3484	TMEM59|36	REAFDSVLGDTASCHR	3	14	Carbamidomethyl@C	75	16	REAFDSVLGDTASCHR	1	127179	127194	0.539677	0.538925	0.362339	-0.439817	0.532765	0.534776	0.359208	-0.403807	42.3138	43.54	-1.22617	7	3	MOCK
776.86	67.1829	PDIA3|26_DVLELTDDNFESR_2	62.18	72.18	776.861	776.859	776.86	11824	2	27	4235.35	700480	65.4453	71.4403	PDIA3|26	DVLELTDDNFESR	2	NA	NA	52	13	DVLELTDDNFESR	2	68365	68377	0.52284	0.544743	0.366746	0.0186713	0.547163	0.565762	0.382836	-0.103181	70.5891	67.18	3.4091	7	3	MOCK
867.881	58.2026	HSP90B1|22_DDEVDVDGTVEEDLGK_2	53.2	63.2	867.882	867.88	867.881	9992	2	27	3718.2	1.51158e+06	56.3565	62.3218	HSP90B1|22	DDEVDVDGTVEEDLGK	2	NA	NA	74	16	DDEVDVDGTVEEDLGK	1	126699	126714	0.496189	0.508617	0.339686	0.560767	0.373005	0.390517	0.255408	-0.195499	61.9699	58.2	3.76993	7	3	MOCK
467.733	29.7107	CENPU|49_NSDVSSIGR_2	24.71	34.71	467.734	467.732	467.733	2511	2	27	1742.15	332642	27.853	33.8193	CENPU|49	NSDVSSIGR	2	NA	NA	11	9	NSDVSSIGR	1	9458	9466	0.481867	0.502422	0.335116	-0.218292	0.446961	0.471708	0.312724	-0.291606	29.0358	29.71	-0.674166	7	3	MOCK
764.835	69.703	ATF4|76_EDAFSGTDWMLEK_2	64.7	74.7	764.836	764.834	764.835	12411	2	27	4390.32	2.94275e+06	67.8277	73.7976	ATF4|76	EDAFSGTDWMLEK	2	NA	NA	42	13	EDAFSGTDWMLEK	2	50281	50293	0.449805	0.470694	0.311993	-0.00629616	0.458128	0.477443	0.316872	-0.00629616	73.172	69.7	3.47197	7	3	MOCK
443.882	22.4798	TNFRSF12A|28_REQAPGTAPCSR_3	17.48	27.48	443.884	443.882	443.883	1757	3	27	1549.9	4.25019e+06	20.7328	26.7176	TNFRSF12A|28	REQAPGTAPCSR	3	10	Carbamidomethyl@C	33	12	REQAPGTAPCSR	1	38857	38868	0.447592	0.466449	0.308934	-0.320719	0.473567	0.489701	0.325788	-0.320719	25.8316	22.48	3.35163	7	3	MOCK
448.569	33.1905	FKBP11|26_REAGLETESPVR_3	28.19	38.19	448.57	448.568	448.569	3190	3	27	1917.67	832394	31.1553	37.1451	FKBP11|26	REAGLETESPVR	3	NA	NA	39	12	REAGLETESPVR	1	44544	44555	0.422282	0.440893	0.290676	-0.326779	0.414267	0.434347	0.286042	-0.320719	31.9612	33.19	-1.22875	7	3	MOCK
605.827	72.7819	BCL2|130_FATVVEELFR_2	67.78	77.78	605.828	605.826	605.827	11871	2	27	4248.05	1227231	70.7659	76.7359	BCL2|130	FATVVEELFR	2	NA	NA	16	10	FATVVEELFR	1	14718	14727	0.371617	0.402204	0.263512	-0.281853	0.330131	0.365673	0.238323	-0.22278	70.8009	72.78	-1.97913	7	3	MOCK
681.355	58.8019	LSM3|7_REQQTTNTVEEPLDLIR_3	53.8	63.8	681.356	681.354	681.355	9695	3	27	3638.6	1.94605e+06	57.2172	63.1787	LSM3|7	REQQTTNTVEEPLDLIR	3	NA	NA	78	17	REQQTTNTVEEPLDLIR	3	133654	133670	0.364479	0.412512	0.270697	-0.44391	0.365443	0.412615	0.270769	-0.40728	60.6433	58.8	1.8433	7	3	MOCK
557.928	36.8535	FBLN1|30_RDVLLEACCADGHR_3	31.85	41.85	557.929	557.927	557.928	4172	3	27	2178.23	1.34553e+06	35.002	40.9679	FBLN1|30	RDVLLEACCADGHR	3	8;9	Carbamidomethyl@C;Carbamidomethyl@C	64	14	RDVLLEACCADGHR	1	92159	92172	0.340898	0.361777	0.23566	-0.516136	0.373044	0.390944	0.255702	-0.507428	36.3038	36.85	-0.546201	7	3	MOCK
848.393	68.08	UQCRHL|15_RDPEEEEEEEEELVDPLTTVR_3	63.08	73.08	848.394	848.392	848.393	11487	3	27	4145.44	981780	66.5657	72.528	UQCRHL|15	RDPEEEEEEEEELVDPLTTVR	3	NA	NA	84	21	RDPEEEEEEEEELVDPLTTVR	1	143761	143781	0.335583	0.351183	0.228441	0.307958	0.308797	0.326567	0.211784	-0.359927	69.0906	68.08	1.01063	7	3	MOCK
496.295	48.7357	ERN1|280_LTPTLYVGK_2	43.74	53.74	496.296	496.294	496.295	7587	2	27	3073.85	378212	46.9408	52.9214	ERN1|280	LTPTLYVGK	2	NA	NA	14	9	LTPTLYVGK	3	13074	13082	0.300363	0.37604	0.245429	0.0241935	0.569764	0.607856	0.415941	0.128116	51.2308	48.74	2.49078	7	3	MOCK
520.925	34.7462	CPSF7|33_RDVLTATSQPSDDR_3	29.75	39.75	520.926	520.924	520.925	3526	3	27	2007.2	324219	32.6494	38.6244	CPSF7|33	RDVLTATSQPSDDR	3	NA	NA	61	14	RDVLTATSQPSDDR	1	83826	83839	0.257801	0.288584	0.186369	-0.348374	0.289306	0.317235	0.205509	-0.301887	33.4533	34.75	-1.29669	7	3	MOCK
364.519	25.9378	CENPU|49_RDSDVSSIGR_3	20.94	30.94	364.521	364.519	364.519	2061	3	27	1627.92	1.19304e+06	23.9714	29.926	CENPU|49	RDSDVSSIGR	3	NA	NA	19	10	RDSDVSSIGR	1	19956	19965	0.2163	0.259267	0.166962	-0.22278	0.211862	0.254933	0.164107	-0.213771	27.1321	25.94	1.19206	7	3	MOCK
584.304	60.3621	P4HA3|29_DTFSALTSVAR_2	55.36	65.36	584.305	584.303	584.304	9434	2	27	3569.1	1.08855e+06	58.5984	64.5905	P4HA3|29	DTFSALTSVAR	2	NA	NA	27	11	DTFSALTSVAR	1	27800	27810	0.183759	0.232032	0.149075	-0.163321	0.16262	0.212867	0.13656	-0.231707	59.485	60.36	-0.875019	7	3	MOCK
794.019	50.9195	EIF4B|46_RDLEGDVSTTWHSNDDDVYR_3	45.92	55.92	794.02	794.018	794.019	7717	3	27	3108.02	539001	48.8257	54.793	EIF4B|46	RDLEGDVSTTWHSNDDDVYR	3	NA	NA	83	20	RDLEGDVSTTWHSNDDDVYR	1	140073	140092	0.159018	0.190459	0.121995	-0.158852	0.173723	0.203632	0.130549	-0.27203	51.8003	50.92	0.880276	7	3	MOCK
570.276	58.136	PDIA3|26_RDVLELTDDNFESR_3	53.14	63.14	570.277	570.275	570.276	9050	3	27	3467.64	449452	56.3486	62.3178	PDIA3|26	RDVLELTDDNFESR	3	NA	NA	65	14	RDVLELTDDNFESR	1	94629	94642	0.15587	0.19813	0.126974	-0.269956	0.175039	0.215438	0.138236	-0.361436	57.794	58.14	-0.345976	7	3	MOCK
557.299	44.2714	PLA2R1|21_EGVAAALTPER_2	39.27	49.27	557.3	557.298	557.299	5855	2	27	2619.76	1.11308e+06	42.3754	48.3242	PLA2R1|21	EGVAAALTPER	2	NA	NA	23	11	EGVAAALTPER	1	24760	24770	0.13946	0.195275	0.12512	-0.185272	0.12115	0.179054	0.114607	-0.260976	43.6627	44.27	-0.607313	7	3	MOCK
598.297	34.4875	ENG|26_RETVHCDLQPVGPER_3	29.49	39.49	598.298	598.296	598.297	3407	3	27	1976.05	202679	32.6842	38.6322	ENG|26	RETVHCDLQPVGPER	3	6	Carbamidomethyl@C	69	15	RETVHCDLQPVGPER	1	108353	108367	0.124971	0.163459	0.10453	-0.3838	0.0922308	0.134543	0.0859133	-0.438346	32.9342	34.49	-1.55576	7	3	MOCK
542.269	42.9302	CASP3|29_SGISLDNSYK_2	37.93	47.93	542.27	542.269	542.269	5924	2	27	2637.07	706411	41.3062	47.2726	CASP3|29	SGISLDNSYK	2	NA	NA	15	10	SGISLDNSYK	2	13998	14007	0.114312	0.174783	0.111845	-0.0879022	0.102264	0.16412	0.104957	-0.0969112	43.9511	42.93	1.02114	7	3	MOCK
630.957	51.6242	HSP90B1|22_RDDEVDVDGTVEEDLGK_3	46.62	56.62	630.958	630.956	630.957	7324	3	27	3002.79	1.60704e+06	50.0465	56.0419	HSP90B1|22	RDDEVDVDGTVEEDLGK	3	NA	NA	77	17	RDDEVDVDGTVEEDLGK	1	128934	128950	0.075626	0.114371	0.0729708	-0.11598	0.101469	0.140489	0.0897349	-0.205014	50.0465	51.62	-1.57352	7	3	MOCK
560.276	37.7312	FLNA|1502_RDADGTQTVNYVPSR_3	32.73	42.73	560.277	560.275	560.276	4623	3	27	2297.03	147293	35.9933	41.9282	FLNA|1502	RDADGTQTVNYVPSR	3	NA	NA	70	15	RDADGTQTVNYVPSR	1	111517	111531	0.03183	0.0840697	0.0535837	-0.421394	0.046005	0.0951547	0.0606692	-0.331476	38.2839	37.73	0.553852	7	3	MOCK
702.834	41.5014	CPSF7|33_DVLTATSQPSDDR_2	36.5	46.5	702.835	702.833	702.834	5473	2	27	2522.15	919428	39.8897	45.8254	CPSF7|33	DVLTATSQPSDDR	2	NA	NA	46	13	DVLTATSQPSDDR	1	57889	57901	0.0216257	0.0810019	0.0516239	-0.0606275	0.0185801	0.0785706	0.0500712	-0.243867	42.0358	41.5	0.535824	7	3	MOCK
576.587	27.2043	IGFBP4|22_RDEAIHCPPCSEEK_3	22.2	32.2	576.588	576.586	576.587	2281	3	27	1682.48	2249589	25.2636	31.2377	IGFBP4|22	RDEAIHCPPCSEEK	3	7;10	Carbamidomethyl@C;Carbamidomethyl@C	62	14	RDEAIHCPPCSEEK	1	86894	86907	0.00408855	0.0568157	0.0361896	-0.0683855	0.0421201	0.0916337	0.0584178	-0.291727	28.0413	27.2	0.841269	7	3	MOCK
786.327	31.4927	IGFBP4|22_DEAIHCPPCSEEK_2	26.49	36.49	786.328	786.326	786.327	2680	2	27	1784.19	161311	29.7365	35.7039	IGFBP4|22	DEAIHCPPCSEEK	2	6;9	Carbamidomethyl@C;Carbamidomethyl@C	54	13	DEAIHCPPCSEEK	0	70585	70597	0	0	0	0.0935193	0	0	0	-0.317846	29.7365	31.49	-1.75353	7	3	MOCK
559.957	43.3358	P4HB|18_RDAPEEEDHVLVLR_3	38.34	48.34	559.958	559.956	559.957	5327	3	27	2486.11	63689.5	41.4351	47.3833	P4HB|18	RDAPEEEDHVLVLR	3	NA	NA	55	14	RDAPEEEDHVLVLR	0	72685	72698	0	0	0	-0.614104	0	0	0	-0.578204	41.4351	43.34	-1.90486	7	3	MOCK
806.875	19.0125	SHMT2|27_QHSNAAQTQTGEANR_2	14.01	24.01	806.876	806.874	806.875	136	2	27	1050.91	22653.9	17.5152	23.5043	SHMT2|27	QHSNAAQTQTGEANR	2	NA	NA	67	15	QHSNAAQTQTGEANR	0	99057	99071	0	0	0	0.434211	0	0	0	-0.346719	17.5152	19.01	-1.49476	7	3	MOCK
590.614	17.8991	SHMT2|27_REHSNAAQTQTGEANR_3	12.9	22.9	590.615	590.613	590.614	1	3	27	993.468	8743.15	16.5578	22.5478	SHMT2|27	REHSNAAQTQTGEANR	3	NA	NA	73	16	REHSNAAQTQTGEANR	0	115899	115914	0	0	0	-0.0196999	0	0	0	-0.500528	16.5578	17.9	-1.3422	7	3	MOCK
773.895	53.205	PRTC08_ELGQSGVDTYLQTK_2	48.21	58.21	773.896	773.894	773.895	8074	2	27	3211.93	389101	51.2514	57.2442	PRTC08	ELGQSGVDTYLQTK	2	14	Label:13C(6)15N(2)@K	56	14	ELGQSGVDTYLQTk	12	75061	75074	0.988758	0.990725	0.913228	0.868906	0.931033	0.943411	0.784806	0.795526	53.5322	53.21	0.322185	8	3	MOCK
836.415	69.2789	SQSTM1|421_NYDIGAALDTIQYSK_2	64.28	74.28	836.416	836.414	836.415	11598	2	27	4186.41	11454294	67.4466	73.43	SQSTM1|421	NYDIGAALDTIQYSK	2	NA	NA	71	15	NYDIGAALDTIQYSK	16	113780	113794	0.987254	0.989064	0.905765	0.827341	0.984471	0.986655	0.89588	0.816405	69.7735	69.28	0.493481	8	3	MOCK
745.392	59.9233	PRTC11_SFANQPLEVVYSK_2	54.92	64.92	745.393	745.391	745.392	9082	2	27	3486.45	1.02364e+06	58.0126	64.0039	PRTC11	SFANQPLEVVYSK	2	13	Label:13C(6)15N(2)@K	45	13	SFANQPLEVVYSk	14	54662	54674	0.987092	0.988976	0.905386	0.856329	0.977006	0.980433	0.873857	0.845745	58.1074	59.92	-1.81257	8	3	MOCK
787.421	72.8278	PRTC15_LSSEAPALFQFDLK_2	67.83	77.83	787.422	787.42	787.421	12352	2	27	4385.71	11176010	70.8782	76.8413	PRTC15	LSSEAPALFQFDLK	2	14	Label:13C(6)15N(2)@K	63	14	LSSEAPALFQFDLk	16	88633	88646	0.974371	0.976918	0.862953	0.446939	0.943402	0.948484	0.794766	0.249466	73.0951	72.83	0.26512	8	3	MOCK
451.283	34.9206	PRTC04_DIPVPKPK_2	29.92	39.92	451.284	451.282	451.283	4285	2	27	2213.72	175653	33.4156	39.4074	PRTC04	DIPVPKPK	2	8	Label:13C(6)15N(2)@K	2	8	DIPVPKPk	5	1500	1507	0.967185	0.971747	0.84831	0.536946	0.961816	0.967014	0.83603	0.538041	36.8954	34.92	1.9754	8	3	MOCK
680.374	71.767	PRTC14_ELASGLSFPVGFK_2	66.77	76.77	680.375	680.372	680.373	12333	2	27	4380.56	996162	69.9279	75.9114	PRTC14	ELASGLSFPVGFK	2	13	Label:13C(6)15N(2)@K	48	13	ELASGLSFPVGFk	12	59894	59906	0.956347	0.964155	0.829031	0.56041	0.902278	0.917719	0.739944	0.602421	73.0094	71.77	1.23941	8	3	MOCK
761.381	51.6026	P4HB|18_DAPEEEDHVLVLR_2	46.6	56.6	761.382	761.38	761.381	7352	2	27	3020.37	711552	49.7813	55.7616	P4HB|18	DAPEEEDHVLVLR	2	NA	NA	51	13	DAPEEEDHVLVLR	17	63530	63542	0.955355	0.958705	0.81641	0.669941	0.893334	0.910204	0.728151	0.565241	50.3394	51.6	-1.26056	8	3	MOCK
682.849	48.3756	SSBP1|17_ESETTTSLVLER_2	43.38	53.38	682.85	682.848	682.849	6717	2	27	2849.34	2.49507e+06	46.7084	52.6576	SSBP1|17	ESETTTSLVLER	2	NA	NA	34	12	ESETTTSLVLER	11	39215	39226	0.953311	0.961044	0.821721	0.819803	0.946119	0.955368	0.809082	0.819803	47.489	48.38	-0.890984	8	3	MOCK
587.269	26.2323	TNFRSF12A|28_EQAPGTAPCSR_2	21.23	31.23	587.27	587.269	587.269	1724	2	27	1541.94	328744	24.3881	30.3377	TNFRSF12A|28	EQAPGTAPCSR	2	9	Carbamidomethyl@C	28	11	EQAPGTAPCSR	8	30117	30127	0.94114	0.949654	0.79713	0.553096	0.958503	0.964539	0.829956	0.478987	25.699	26.23	-0.530973	8	3	MOCK
415.74	33.151	MTHFD2|36_EAVVISGR_2	28.15	38.15	415.741	415.739	415.74	3159	2	27	1912.58	399176	31.3033	37.2535	MTHFD2|36	EAVVISGR	2	NA	NA	4	8	EAVVISGR	6	3327	3334	0.932591	0.944952	0.787784	0.633826	0.937448	0.948895	0.795593	0.633826	31.8764	33.15	-1.27362	8	3	MOCK
801.411	60.0386	PRTC10_GILFVGSGVSGGEEGAR_2	55.04	65.04	801.412	801.41	801.411	9403	2	27	3569.84	902209	58.4074	64.3824	PRTC10	GILFVGSGVSGGEEGAR	2	17	Label:13C(6)15N(4)@R	79	17	GILFVGSGVSGGEEGAr	14	135054	135070	0.927296	0.934589	0.768465	0.675526	0.63071	0.669472	0.466959	0.539744	59.4973	60.04	-0.542727	8	3	MOCK
364.519	25.9378	CENPU|49_RDSDVSSIGR_3	20.94	30.94	364.521	364.519	364.519	1531	3	27	1491.91	447913	23.9698	29.9529	CENPU|49	RDSDVSSIGR	3	NA	NA	19	10	RDSDVSSIGR	2	19181	19190	0.896035	0.891186	0.700252	-0.0734878	0.892828	0.888671	0.696741	-0.0734878	24.8651	25.94	-1.07486	8	3	MOCK
498.802	63.8572	PRTC12_LTILEELR_2	58.86	68.86	498.803	498.801	498.802	10457	2	27	3857.54	43011.7	62.0106	67.9808	PRTC12	LTILEELR	2	8	Label:13C(6)15N(4)@R	7	8	LTILEELr	6	6225	6232	0.893366	0.911125	0.72957	0.555556	0.519825	0.59365	0.404628	0.121784	64.2923	63.86	0.432285	8	3	MOCK
573.302	67.5684	PRTC13_NGFILDGFPR_2	62.57	72.57	573.303	573.301	573.302	10981	2	27	4016.73	472823	65.8395	71.8124	PRTC13	NGFILDGFPR	2	10	Label:13C(6)15N(4)@R	20	10	NGFILDGFPr	5	21107	21116	0.885227	0.900942	0.714247	0.750708	0.579724	0.611435	0.418815	0.502317	66.9454	67.57	-0.624562	8	3	MOCK
496.287	29.929	PRTC03_HVLTSIGEK_2	24.93	34.93	496.288	496.286	496.287	3075	2	27	1889.64	242068	28.1994	34.1824	PRTC03	HVLTSIGEK	2	9	Label:13C(6)15N(2)@K	13	9	HVLTSIGEk	2	11257	11265	0.865199	0.868599	0.669959	0.213526	0.885499	0.891151	0.700202	-0.126283	31.494	29.93	1.564	8	3	MOCK
758.338	44.9663	FBLN1|30_DVLLEACCADGHR_2	39.97	49.97	758.339	758.337	758.338	5837	2	27	2622.04	1.45843e+06	43.5951	49.5581	FBLN1|30	DVLLEACCADGHR	2	7;8	Carbamidomethyl@C;Carbamidomethyl@C	53	13	DVLLEACCADGHR	7	68450	68462	0.844395	0.865897	0.666504	0.146657	0.825487	0.850862	0.647839	0.128528	43.7007	44.97	-1.2693	8	3	MOCK
471.236	24.3151	ERO1A|24_REEQPPETAAQR_3	19.32	29.32	471.237	471.235	471.236	1415	3	27	1459.15	316220	22.4969	28.4784	ERO1A|24	REEQPPETAAQR	3	NA	NA	37	12	REEQPPETAAQR	1	42471	42482	0.828194	0.81346	0.604838	-0.314658	0.827076	0.814501	0.605978	-0.366032	24.3192	24.32	-0.000761	8	3	MOCK
493.768	26.3416	PRTC01_SSAAPPPPPR_2	21.34	31.34	493.769	493.767	493.768	2665	2	27	1782.16	373144	24.5402	30.5066	PRTC01	SSAAPPPPPR	2	10	Label:13C(6)15N(4)@R	18	10	SSAAPPPPPr	4	18533	18542	0.823073	0.840703	0.635716	0.214672	0.642198	0.685284	0.480644	0.277735	29.7027	26.34	3.36265	8	3	MOCK
867.881	58.2026	HSP90B1|22_DDEVDVDGTVEEDLGK_2	53.2	63.2	867.882	867.88	867.881	8756	2	27	3397.61	217986	56.3417	62.3161	HSP90B1|22	DDEVDVDGTVEEDLGK	2	NA	NA	74	16	DDEVDVDGTVEEDLGK	1	123754	123769	0.81172	0.812577	0.603872	0.564046	0.660557	0.651383	0.451622	-0.19222	56.6268	58.2	-1.57322	8	3	MOCK
628.299	27.7828	ERO1A|24_EEQPPETAAQR_2	22.78	32.78	628.3	628.298	628.299	2199	2	27	1662.87	316496	25.788	31.7442	ERO1A|24	EEQPPETAAQR	2	NA	NA	22	11	EEQPPETAAQR	2	23247	23257	0.80996	0.816791	0.608498	0.0747654	0.898067	0.895887	0.706918	-0.0741088	27.7145	27.78	-0.065464	8	3	MOCK
760.356	53.4877	BAX|66_IGDELDSNMELQR_2	48.49	58.49	760.357	760.356	760.356	8030	2	27	3199.97	270605	51.673	57.6267	BAX|66	IGDELDSNMELQR	2	NA	NA	44	13	IGDELDSNMELQR	4	52874	52886	0.805724	0.811418	0.602608	-0.00092268	0.792499	0.799602	0.589913	-0.0104755	53.3328	53.49	-0.157192	8	3	MOCK
761.368	41.0085	FLNA|1502_NADGTQTVNYVPSR_2	36.01	46.01	761.369	761.367	761.368	5127	2	27	2438.89	162837	39.4462	45.4084	FLNA|1502	NADGTQTVNYVPSR	2	NA	NA	60	14	NADGTQTVNYVPSR	1	81795	81808	0.804091	0.786857	0.576586	-0.248186	0.799862	0.783407	0.57304	-0.195893	40.6482	41.01	-0.361772	8	3	MOCK
695.832	45.6162	PRTC06_TASEFDSAIAQDK_2	40.62	50.62	695.833	695.831	695.832	6027	2	27	2672.16	5.33261e+06	43.6384	49.6133	PRTC06	TASEFDSAIAQDK	2	13	Label:13C(6)15N(2)@K	43	13	TASEFDSAIAQDk	15	50606	50618	0.78766	0.82803	0.621076	0.413917	0.867066	0.889583	0.698009	0.39074	44.5359	45.62	-1.08407	8	3	MOCK
558.326	56.6711	PRTC09_GLILVGGYGTR_2	51.67	61.67	558.327	558.325	558.326	9694	2	27	3647.29	382960	55.058	61.0392	PRTC09	GLILVGGYGTR	2	11	Label:13C(6)15N(4)@R	29	11	GLILVGGYGTr	3	33327	33337	0.785617	0.803351	0.593903	0.640994	0.656858	0.684103	0.479612	0.352251	60.7882	56.67	4.11824	8	3	MOCK
507.602	41.2944	SSBP1|17_RESETTTSLVLER_3	36.29	46.29	507.603	507.601	507.602	6106	3	27	2692.36	648867	39.4965	45.485	SSBP1|17	RESETTTSLVLER	3	NA	NA	49	13	RESETTTSLVLER	2	63134	63146	0.781352	0.776174	0.565684	-0.239687	0.755921	0.755296	0.545013	-0.190838	44.8727	41.29	3.58268	8	3	MOCK
818.891	39.83	ENG|26_ETVHCDLQPVGPER_2	34.83	44.83	818.892	818.89	818.891	4739	2	27	2333.41	84067.3	38.174	44.1023	ENG|26	ETVHCDLQPVGPER	2	5	Carbamidomethyl@C	58	14	ETVHCDLQPVGPER	5	79559	79572	0.770849	0.790825	0.580697	0.0331683	0.868921	0.874693	0.677875	0.0335098	38.8901	39.83	-0.939885	8	3	MOCK
427.226	43.2527	CALR|18_EPAVYFK_2	38.25	48.25	427.227	427.225	427.226	5392	2	27	2508.79	432690	41.6307	47.5813	CALR|18	EPAVYFK	2	NA	NA	1	7	EPAVYFK	4	24	30	0.765908	0.802291	0.592772	0.627391	0.782756	0.815939	0.607559	0.647391	41.8131	43.25	-1.43686	8	3	MOCK
560.276	37.7312	FLNA|1502_RDADGTQTVNYVPSR_3	32.73	42.73	560.277	560.275	560.276	4293	3	27	2215.59	177835	35.9894	41.9317	FLNA|1502	RDADGTQTVNYVPSR	3	NA	NA	70	15	RDADGTQTVNYVPSR	1	110560	110574	0.746026	0.728267	0.519348	-0.376282	0.740547	0.726224	0.517453	-0.290123	36.9266	37.73	-0.803436	8	3	MOCK
613.317	30.6463	PRTC02_GISNEGQNASIK_2	25.65	35.65	613.318	613.316	613.317	2819	2	27	1820.5	2.87722e+06	28.8725	34.8372	PRTC02	GISNEGQNASIK	2	12	Label:13C(6)15N(2)@K	40	12	GISNEGQNASIk	14	46431	46442	0.744836	0.7867	0.576425	0.551022	0.565593	0.620428	0.426082	0.163073	30.3416	30.65	-0.308398	8	3	MOCK
422.736	38.5693	PRTC05_IGDYAGIK_2	33.57	43.57	422.737	422.735	422.736	4508	2	27	2273.44	4963291	36.9071	42.883	PRTC05	IGDYAGIK	2	8	Label:13C(6)15N(2)@K	6	8	IGDYAGIk	8	4615	4622	0.744118	0.781579	0.571171	0.6341	0.200194	0.333648	0.216559	0.411877	37.8906	38.57	-0.679412	8	3	MOCK
586.8	46.4127	PRTC07_SAAGAFGPELSR_2	41.41	51.41	586.801	586.799	586.8	6417	2	27	2772.63	18432694	44.5328	50.4848	PRTC07	SAAGAFGPELSR	2	12	Label:13C(6)15N(4)@R	32	12	SAAGAFGPELSr	14	33836	33847	0.688571	0.737752	0.528225	0.70451	0.333967	0.425777	0.279998	0.344538	46.2105	46.41	-0.199549	8	3	MOCK
554.272	47.8065	HSP90B1|24_REVDVDGTVEEDLGK_3	42.81	52.81	554.273	554.271	554.272	7418	3	27	3037.96	503290	45.912	51.8841	HSP90B1|24	REVDVDGTVEEDLGK	3	NA	NA	68	15	REVDVDGTVEEDLGK	2	107326	107340	0.657082	0.660568	0.459369	0.00126451	0.639017	0.642685	0.444359	-0.154751	50.6326	47.81	2.82261	8	3	MOCK
832.87	52.702	TMEM59|36_EAFDSVLGDTASCHR_2	47.7	57.7	832.871	832.869	832.87	8446	2	27	3312.41	546583	50.88	56.8415	TMEM59|36	EAFDSVLGDTASCHR	2	13	Carbamidomethyl@C	66	15	EAFDSVLGDTASCHR	1	97904	97918	0.626902	0.627941	0.432204	-0.380041	0.618022	0.620522	0.426158	-0.293882	55.2069	52.7	2.50686	8	3	MOCK
594.299	39.5989	FKBP11|26_EAGLETESPVR_2	34.6	44.6	594.3	594.298	594.299	5551	2	27	2548.43	236310	37.8612	43.8372	FKBP11|26	EAGLETESPVR	2	NA	NA	26	11	EAGLETESPVR	1	27137	27147	0.598722	0.60338	0.41236	-0.0605066	0.601302	0.60634	0.414726	-0.0605066	42.4738	39.6	2.87385	8	3	MOCK
329.53	27.6908	MTHFD2|36_REAVVISGR_3	22.69	32.69	329.531	329.529	329.53	1965	3	27	1604.29	1.01027e+06	25.7175	31.7015	MTHFD2|36	REAVVISGR	3	NA	NA	10	9	REAVVISGR	1	7977	7985	0.550791	0.564065	0.381527	-0.218292	0.543374	0.557813	0.376719	-0.137463	26.7382	27.69	-0.951785	8	3	MOCK
607.616	43.539	TMEM59|36_REAFDSVLGDTASCHR_3	38.54	48.54	607.617	607.615	607.616	5535	3	27	2544.25	5.39757e+06	41.411	47.3595	TMEM59|36	REAFDSVLGDTASCHR	3	14	Carbamidomethyl@C	75	16	REAFDSVLGDTASCHR	1	126784	126799	0.539677	0.538925	0.362339	-0.439817	0.532765	0.534776	0.359208	-0.403807	42.4042	43.54	-1.13575	8	3	MOCK
776.86	67.1829	PDIA3|26_DVLELTDDNFESR_2	62.18	72.18	776.861	776.859	776.86	10997	2	27	4021.14	774242	65.4495	71.4305	PDIA3|26	DVLELTDDNFESR	2	NA	NA	52	13	DVLELTDDNFESR	1	66554	66566	0.477893	0.489548	0.325676	-0.0811985	0.516666	0.523393	0.350668	-0.20305	67.019	67.18	-0.161022	8	3	MOCK
764.835	69.703	ATF4|76_EDAFSGTDWMLEK_2	64.7	74.7	764.836	764.834	764.835	12368	2	27	4390.18	3164057	67.8294	73.807	ATF4|76	EDAFSGTDWMLEK	2	NA	NA	42	13	EDAFSGTDWMLEK	2	50066	50078	0.449822	0.470217	0.311649	-0.00629616	0.457849	0.476683	0.316322	-0.00629616	73.1696	69.7	3.4696	8	3	MOCK
448.569	33.1905	FKBP11|26_REAGLETESPVR_3	28.19	38.19	448.57	448.568	448.569	3186	3	27	1920.06	523064	31.1833	37.148	FKBP11|26	REAGLETESPVR	3	NA	NA	39	12	REAGLETESPVR	1	44385	44396	0.422282	0.440893	0.290676	-0.326779	0.414267	0.434347	0.286042	-0.320719	32.001	33.19	-1.18896	8	3	MOCK
752.854	54.3255	HSP90B1|24_EVDVDGTVEEDLGK_2	49.33	59.33	752.855	752.853	752.854	8827	2	27	3416.76	974148	52.5594	58.4966	HSP90B1|24	EVDVDGTVEEDLGK	2	NA	NA	57	14	EVDVDGTVEEDLGK	3	78571	78584	0.373685	0.427153	0.280967	0.142022	0.314101	0.377674	0.246552	0.00486642	56.9461	54.33	2.61606	8	3	MOCK
605.827	72.7819	BCL2|130_FATVVEELFR_2	67.78	77.78	605.828	605.826	605.827	11836	2	27	4249.42	462734	70.7525	76.7378	BCL2|130	FATVVEELFR	2	NA	NA	16	10	FATVVEELFR	1	14645	14654	0.371617	0.402204	0.263512	-0.281853	0.330131	0.365673	0.238323	-0.22278	70.8236	72.78	-1.95638	8	3	MOCK
557.299	44.2714	PLA2R1|21_EGVAAALTPER_2	39.27	49.27	557.3	557.298	557.299	6179	2	27	2711.46	308294	42.3792	48.3374	PLA2R1|21	EGVAAALTPER	2	NA	NA	23	11	EGVAAALTPER	1	24997	25007	0.369899	0.396941	0.259856	-0.156004	0.386608	0.411647	0.270093	-0.217073	45.191	44.27	0.920953	8	3	MOCK
557.928	36.8535	FBLN1|30_RDVLLEACCADGHR_3	31.85	41.85	557.929	557.927	557.928	4162	3	27	2180.36	1.22937e+06	35.0033	40.9645	FBLN1|30	RDVLLEACCADGHR	3	8;9	Carbamidomethyl@C;Carbamidomethyl@C	64	14	RDVLLEACCADGHR	1	91844	91857	0.340898	0.361777	0.23566	-0.516136	0.373044	0.390944	0.255702	-0.507428	36.3394	36.85	-0.510606	8	3	MOCK
848.393	68.08	UQCRHL|15_RDPEEEEEEEEELVDPLTTVR_3	63.08	73.08	848.394	848.392	848.393	11426	3	27	4139.25	317798	66.5607	72.5529	UQCRHL|15	RDPEEEEEEEEELVDPLTTVR	3	NA	NA	84	21	RDPEEEEEEEEELVDPLTTVR	1	143260	143280	0.335583	0.351183	0.228441	0.307958	0.308797	0.326567	0.211784	-0.359927	68.9876	68.08	0.907574	8	3	MOCK
496.295	48.7357	ERN1|280_LTPTLYVGK_2	43.74	53.74	496.296	496.294	496.295	7156	2	27	2966.92	319222	46.9513	52.9002	ERN1|280	LTPTLYVGK	2	NA	NA	14	9	LTPTLYVGK	2	12513	12521	0.281673	0.34876	0.226794	-0.0976906	0.512381	0.548397	0.369524	-0.00513196	49.4486	48.74	0.70864	8	3	MOCK
598.297	34.4875	ENG|26_RETVHCDLQPVGPER_3	29.49	39.49	598.298	598.296	598.297	3389	3	27	1974.87	284217	32.6951	38.6509	ENG|26	RETVHCDLQPVGPER	3	6	Carbamidomethyl@C	69	15	RETVHCDLQPVGPER	3	107956	107970	0.234291	0.288016	0.185991	-0.251025	0.243485	0.298021	0.192653	-0.305571	32.9144	34.49	-1.57555	8	3	MOCK
576.587	27.2043	IGFBP4|22_RDEAIHCPPCSEEK_3	22.2	32.2	576.588	576.586	576.587	2020	3	27	1618.23	530900	25.253	31.2299	IGFBP4|22	RDEAIHCPPCSEEK	3	7;10	Carbamidomethyl@C;Carbamidomethyl@C	62	14	RDEAIHCPPCSEEK	1	86111	86124	0.217726	0.25228	0.162361	-0.0335524	0.245078	0.277312	0.178887	-0.256894	26.9705	27.2	-0.22947	8	3	MOCK
584.304	60.3621	P4HA3|29_DTFSALTSVAR_2	55.36	65.36	584.305	584.303	584.304	9413	2	27	3572.78	735573	58.6244	64.5859	P4HA3|29	DTFSALTSVAR	2	NA	NA	27	11	DTFSALTSVAR	1	27717	27727	0.183759	0.232032	0.149075	-0.163321	0.16262	0.212867	0.13656	-0.231707	59.5463	60.36	-0.813663	8	3	MOCK
570.276	58.136	PDIA3|26_RDVLELTDDNFESR_3	53.14	63.14	570.277	570.275	570.276	9014	3	27	3467.89	515886	56.3665	62.3122	PDIA3|26	RDVLELTDDNFESR	3	NA	NA	65	14	RDVLELTDDNFESR	1	94288	94301	0.15587	0.19813	0.126974	-0.269956	0.175039	0.215438	0.138236	-0.361436	57.7981	58.14	-0.341865	8	3	MOCK
443.882	22.4798	TNFRSF12A|28_REQAPGTAPCSR_3	17.48	27.48	443.884	443.882	443.883	1282	3	27	1417.29	383844	20.7288	26.6891	TNFRSF12A|28	REQAPGTAPCSR	3	10	Carbamidomethyl@C	33	12	REQAPGTAPCSR	1	37411	37422	0.149599	0.194427	0.12457	-0.33284	0.181997	0.224736	0.144304	-0.326779	23.6214	22.48	1.14145	8	3	MOCK
520.925	34.7462	CPSF7|33_RDVLTATSQPSDDR_3	29.75	39.75	520.926	520.924	520.925	4177	3	27	2184.59	1416918	32.6602	38.6082	CPSF7|33	RDVLTATSQPSDDR	3	NA	NA	61	14	RDVLTATSQPSDDR	1	84577	84590	0.128744	0.169961	0.108728	-0.361436	0.122854	0.163468	0.104536	-0.314949	36.4098	34.75	1.65981	8	3	MOCK
542.269	42.9302	CASP3|29_SGISLDNSYK_2	37.93	47.93	542.27	542.269	542.269	5273	2	27	2478.3	167993	41.3051	47.2855	CASP3|29	SGISLDNSYK	2	NA	NA	15	10	SGISLDNSYK	1	13385	13394	0.113802	0.167208	0.10695	-0.166667	0.102605	0.157242	0.100521	-0.175676	41.3051	42.93	-1.62492	8	3	MOCK
630.957	51.6242	HSP90B1|22_RDDEVDVDGTVEEDLGK_3	46.62	56.62	630.958	630.956	630.957	7872	3	27	3158.54	628940	50.0651	56.0319	HSP90B1|22	RDDEVDVDGTVEEDLGK	3	NA	NA	77	17	RDDEVDVDGTVEEDLGK	2	129742	129758	0.0984806	0.151405	0.0967595	-0.0478939	0.121479	0.175708	0.112443	-0.139904	52.6423	51.62	1.02225	8	3	MOCK
559.957	43.3358	P4HB|18_RDAPEEEDHVLVLR_3	38.34	48.34	559.958	559.956	559.957	5773	3	27	2605.26	1.04179e+06	41.3953	47.3517	P4HB|18	RDAPEEEDHVLVLR	3	NA	NA	55	14	RDAPEEEDHVLVLR	1	73020	73033	0.0711127	0.126404	0.0806874	-0.533552	0.0884607	0.138609	0.088526	-0.493298	43.4209	43.34	0.08094	8	3	MOCK
702.834	41.5014	CPSF7|33_DVLTATSQPSDDR_2	36.5	46.5	702.835	702.833	702.834	6160	2	27	2706.3	425622	39.8752	45.8636	CPSF7|33	DVLTATSQPSDDR	2	NA	NA	46	13	DVLTATSQPSDDR	1	58478	58490	0.0684206	0.12287	0.0784196	-0.0504234	0.0548874	0.111019	0.0708226	-0.238765	45.1049	41.5	3.60494	8	3	MOCK
794.019	50.9195	EIF4B|46_RDLEGDVSTTWHSNDDDVYR_3	45.92	55.92	794.02	794.018	794.019	7503	3	27	3060.68	293242	48.8269	54.8023	EIF4B|46	RDLEGDVSTTWHSNDDDVYR	3	NA	NA	83	20	RDLEGDVSTTWHSNDDDVYR	1	139215	139234	0.0619241	0.101874	0.0649675	-0.171155	0.0671875	0.106163	0.0677134	-0.282283	51.0114	50.92	0.091351	8	3	MOCK
681.355	58.8019	LSM3|7_REQQTTNTVEEPLDLIR_3	53.8	63.8	681.356	681.354	681.355	9314	3	27	3546.72	393591	57.2288	63.1971	LSM3|7	REQQTTNTVEEPLDLIR	3	NA	NA	78	17	REQQTTNTVEEPLDLIR	1	132510	132526	0.0534922	0.0992866	0.0633122	-0.421589	0.0583611	0.10242	0.0653172	-0.384959	59.112	58.8	0.312039	8	3	MOCK
467.733	29.7107	CENPU|49_NSDVSSIGR_2	24.71	34.71	467.734	467.732	467.733	2257	2	27	1677.75	806014	27.8273	33.8178	CENPU|49	NSDVSSIGR	2	NA	NA	11	9	NSDVSSIGR	1	9177	9185	0.0302008	0.107747	0.0687273	-0.286474	0.0241629	0.103136	0.0657757	-0.359787	27.9625	29.71	-1.74751	8	3	MOCK
590.614	17.8991	SHMT2|27_REHSNAAQTQTGEANR_3	12.9	22.9	590.615	590.613	590.614	458	3	27	1157.83	18145.8	16.5544	22.5479	SHMT2|27	REHSNAAQTQTGEANR	3	NA	NA	73	16	REHSNAAQTQTGEANR	1	119899	119914	0.00753492	0.0560797	0.0357202	0.0442345	0.0709495	0.122359	0.0780916	-0.439872	19.2972	17.9	1.39721	8	3	MOCK
337.187	35.4809	CALR|18_REPAVYFK_3	30.48	40.48	337.188	337.186	337.187	3446	3	27	1990.42	35866.2	33.1736	39.1271	CALR|18	REPAVYFK	3	NA	NA	3	8	REPAVYFK	0	2032	2039	0	0	0	-0.557198	0	0	0	-0.319376	33.1736	35.48	-2.30638	8	3	MOCK
786.327	31.4927	IGFBP4|22_DEAIHCPPCSEEK_2	26.49	36.49	786.328	786.326	786.327	2670	2	27	1783.24	198222	29.7206	35.7024	IGFBP4|22	DEAIHCPPCSEEK	2	6;9	Carbamidomethyl@C;Carbamidomethyl@C	54	13	DEAIHCPPCSEEK	0	70334	70346	0	0	0	0.0935193	0	0	0	-0.317846	29.7206	31.49	-1.7694	8	3	MOCK
806.875	19.0125	SHMT2|27_QHSNAAQTQTGEANR_2	14.01	24.01	806.876	806.874	806.875	135	2	27	1050.32	10203	17.5053	23.4989	SHMT2|27	QHSNAAQTQTGEANR	2	NA	NA	67	15	QHSNAAQTQTGEANR	0	98702	98716	0	0	0	0.434211	0	0	0	-0.346719	17.5053	19.01	-1.5047	8	3	MOCK
745.392	59.9233	PRTC11_SFANQPLEVVYSK_2	54.92	64.92	745.393	745.391	745.392	9303	2	27	3541.12	26798206	58.0146	63.9861	PRTC11	SFANQPLEVVYSK	2	13	Label:13C(6)15N(2)@K	45	13	SFANQPLEVVYSk	15	54943	54955	0.987429	0.989289	0.906738	0.915979	0.962071	0.967788	0.837976	0.783489	59.0187	59.92	-0.901305	9	3	MG132
836.415	69.2789	SQSTM1|421_NYDIGAALDTIQYSK_2	64.28	74.28	836.416	836.414	836.415	11585	2	27	4177.24	4.62233e+06	67.4657	73.422	SQSTM1|421	NYDIGAALDTIQYSK	2	NA	NA	71	15	NYDIGAALDTIQYSK	17	113860	113874	0.987013	0.988773	0.904514	0.773103	0.984516	0.986588	0.895618	0.761825	69.6206	69.28	0.340615	9	3	MG132
773.895	53.205	PRTC08_ELGQSGVDTYLQTK_2	48.21	58.21	773.896	773.894	773.895	7879	2	27	3158.98	9887745	51.275	57.2426	PRTC08	ELGQSGVDTYLQTK	2	14	Label:13C(6)15N(2)@K	56	14	ELGQSGVDTYLQTk	15	74752	74765	0.984511	0.987176	0.897937	0.683471	0.907051	0.923595	0.749527	0.726458	52.6496	53.21	-0.560358	9	3	MG132
787.421	72.8278	PRTC15_LSSEAPALFQFDLK_2	67.83	77.83	787.422	787.42	787.421	12376	2	27	4385.44	5.07576e+06	70.8767	76.8385	PRTC15	LSSEAPALFQFDLK	2	14	Label:13C(6)15N(2)@K	63	14	LSSEAPALFQFDLk	17	88727	88740	0.967289	0.970474	0.844915	0.257022	0.93112	0.937335	0.77343	0.289806	73.0907	72.83	0.260721	9	3	MG132
415.74	33.151	MTHFD2|36_EAVVISGR_2	28.15	38.15	415.741	415.739	415.74	3142	2	27	1914.19	201033	31.3112	37.2708	MTHFD2|36	EAVVISGR	2	NA	NA	4	8	EAVVISGR	6	3339	3346	0.952754	0.959746	0.818755	0.646415	0.960051	0.965812	0.833053	0.646415	31.9032	33.15	-1.24683	9	3	MG132
761.381	51.6026	P4HB|18_DAPEEEDHVLVLR_2	46.6	56.6	761.382	761.38	761.381	7272	2	27	2998.58	262554	49.7847	55.7416	P4HB|18	DAPEEEDHVLVLR	2	NA	NA	51	13	DAPEEEDHVLVLR	11	63343	63355	0.952294	0.957565	0.813876	0.5901	0.858778	0.870384	0.672259	0.32094	49.9763	51.6	-1.62365	9	3	MG132
682.849	48.3756	SSBP1|17_ESETTTSLVLER_2	43.38	53.38	682.85	682.848	682.849	6685	2	27	2841.73	2.63775e+06	46.7302	52.6767	SSBP1|17	ESETTTSLVLER	2	NA	NA	34	12	ESETTTSLVLER	11	39102	39113	0.950045	0.95791	0.814639	0.819521	0.943619	0.952864	0.803758	0.819521	47.3621	48.38	-1.0179	9	3	MG132
451.283	34.9206	PRTC04_DIPVPKPK_2	29.92	39.92	451.284	451.282	451.283	3815	2	27	2093.64	1.44475e+06	33.4406	39.4041	PRTC04	DIPVPKPK	2	8	Label:13C(6)15N(2)@K	2	8	DIPVPKPk	10	1106	1113	0.949808	0.956421	0.811364	0.651888	0.951314	0.957782	0.814355	0.67214	34.8941	34.92	-0.025941	9	3	MG132
680.374	71.767	PRTC14_ELASGLSFPVGFK_2	66.77	76.77	680.375	680.372	680.373	12198	2	27	4336.69	2.84912e+06	69.9278	75.9046	PRTC14	ELASGLSFPVGFK	2	13	Label:13C(6)15N(2)@K	48	13	ELASGLSFPVGFk	12	59551	59563	0.931493	0.942141	0.782381	0.853072	0.812179	0.84098	0.636042	0.911908	72.2782	71.77	0.508243	9	3	MG132
764.835	69.703	ATF4|76_EDAFSGTDWMLEK_2	64.7	74.7	764.836	764.834	764.835	11577	2	27	4175.15	3336317	67.8178	73.813	ATF4|76	EDAFSGTDWMLEK	2	NA	NA	42	13	EDAFSGTDWMLEK	5	48571	48583	0.93005	0.930266	0.760848	0.349327	0.905053	0.906967	0.723217	0.349436	69.5858	69.7	-0.114172	9	3	MG132
587.269	26.2323	TNFRSF12A|28_EQAPGTAPCSR_2	21.23	31.23	587.27	587.269	587.269	1694	2	27	1537.98	91621.8	24.381	30.3656	TNFRSF12A|28	EQAPGTAPCSR	2	9	Carbamidomethyl@C	28	11	EQAPGTAPCSR	5	30060	30070	0.929277	0.929278	0.759139	0.432927	0.909977	0.91469	0.735131	0.343996	25.6331	26.23	-0.59692	9	3	MG132
801.411	60.0386	PRTC10_GILFVGSGVSGGEEGAR_2	55.04	65.04	801.412	801.41	801.411	9174	2	27	3508.82	722155	58.4075	64.3809	PRTC10	GILFVGSGVSGGEEGAR	2	17	Label:13C(6)15N(4)@R	79	17	GILFVGSGVSGGEEGAr	10	134784	134800	0.928545	0.934914	0.769047	0.680563	0.658302	0.692648	0.487112	0.437866	58.4803	60.04	-1.55968	9	3	MG132
498.802	63.8572	PRTC12_LTILEELR_2	58.86	68.86	498.803	498.801	498.802	10558	2	27	3884.33	29795.8	61.9975	67.9675	PRTC12	LTILEELR	2	8	Label:13C(6)15N(4)@R	7	8	LTILEELr	4	6475	6482	0.906565	0.912699	0.732011	0.305145	0.747542	0.781497	0.571088	0.175698	64.7388	63.86	0.878847	9	3	MG132
573.302	67.5684	PRTC13_NGFILDGFPR_2	62.57	72.57	573.303	573.301	573.302	11498	2	27	4153.56	49284.4	65.8459	71.8268	PRTC13	NGFILDGFPR	2	10	Label:13C(6)15N(4)@R	20	10	NGFILDGFPr	5	21846	21855	0.898868	0.912343	0.731458	0.749678	0.649627	0.67474	0.471489	0.494852	69.2261	67.57	1.65605	9	3	MG132
496.287	29.929	PRTC03_HVLTSIGEK_2	24.93	34.93	496.288	496.286	496.287	3150	2	27	1916.19	571158	28.2159	34.1642	PRTC03	HVLTSIGEK	2	9	Label:13C(6)15N(2)@K	13	9	HVLTSIGEk	4	11417	11425	0.875389	0.888388	0.696349	0.480205	0.885398	0.897183	0.70878	0.130132	31.9364	29.93	2.00643	9	3	MG132
628.299	27.7828	ERO1A|24_EEQPPETAAQR_2	22.78	32.78	628.3	628.298	628.299	2153	2	27	1659.24	294311	25.7849	31.7417	ERO1A|24	EEQPPETAAQR	2	NA	NA	22	11	EEQPPETAAQR	3	23190	23200	0.871456	0.878474	0.682876	0.203189	0.960133	0.957703	0.814179	0.061257	27.654	27.78	-0.125961	9	3	MG132
471.236	24.3151	ERO1A|24_REEQPPETAAQR_3	19.32	29.32	471.237	471.235	471.236	1401	3	27	1454.67	81730.8	22.5061	28.4628	ERO1A|24	REEQPPETAAQR	3	NA	NA	37	12	REEQPPETAAQR	1	42369	42380	0.828194	0.81346	0.604838	-0.314658	0.827076	0.814501	0.605978	-0.366032	24.2445	24.32	-0.075458	9	3	MG132
761.368	41.0085	FLNA|1502_NADGTQTVNYVPSR_2	36.01	46.01	761.369	761.367	761.368	5079	2	27	2431.65	215276	39.4476	45.4087	FLNA|1502	NADGTQTVNYVPSR	2	NA	NA	60	14	NADGTQTVNYVPSR	1	81850	81863	0.804091	0.786857	0.576586	-0.248186	0.799862	0.783407	0.57304	-0.195893	40.5276	41.01	-0.482439	9	3	MG132
558.326	56.6711	PRTC09_GLILVGGYGTR_2	51.67	61.67	558.327	558.325	558.326	9438	2	27	3576.56	3.31033e+06	55.0687	61.0324	PRTC09	GLILVGGYGTR	2	11	Label:13C(6)15N(4)@R	29	11	GLILVGGYGTr	4	32950	32960	0.793114	0.814636	0.606126	0.754878	0.707558	0.733873	0.524578	0.460507	59.6093	56.67	2.93931	9	3	MG132
695.832	45.6162	PRTC06_TASEFDSAIAQDK_2	40.62	50.62	695.833	695.831	695.832	6055	2	27	2680.82	2.68482e+06	43.6714	49.6164	PRTC06	TASEFDSAIAQDK	2	13	Label:13C(6)15N(2)@K	43	13	TASEFDSAIAQDk	12	50563	50575	0.7882	0.828604	0.621729	0.602366	0.867675	0.890124	0.698765	0.579299	44.6803	45.62	-0.939746	9	3	MG132
570.276	58.136	PDIA3|26_RDVLELTDDNFESR_3	53.14	63.14	570.277	570.275	570.276	9336	3	27	3549.53	1095871	56.3611	62.3261	PDIA3|26	RDVLELTDDNFESR	3	NA	NA	65	14	RDVLELTDDNFESR	1	94928	94941	0.775623	0.755985	0.545684	-0.248186	0.777842	0.757788	0.54744	-0.344019	59.1589	58.14	1.01891	9	3	MG132
427.226	43.2527	CALR|18_EPAVYFK_2	38.25	48.25	427.227	427.225	427.226	5332	2	27	2497.04	577111	41.6173	47.597	CALR|18	EPAVYFK	2	NA	NA	1	7	EPAVYFK	6	0	6	0.768269	0.806687	0.597483	0.626087	0.777373	0.813517	0.6049	0.645217	41.6173	43.25	-1.6327	9	3	MG132
493.768	26.3416	PRTC01_SSAAPPPPPR_2	21.34	31.34	493.769	493.767	493.768	2426	2	27	1730.4	589074	24.5359	30.4995	PRTC01	SSAAPPPPPR	2	10	Label:13C(6)15N(4)@R	18	10	SSAAPPPPPr	7	18345	18354	0.766355	0.801976	0.592436	0.299871	0.659978	0.710738	0.503277	0.175804	28.84	26.34	2.49997	9	3	MG132
760.356	53.4877	BAX|66_IGDELDSNMELQR_2	48.49	58.49	760.357	760.356	760.356	8033	2	27	3199.46	347425	51.6546	57.6275	BAX|66	IGDELDSNMELQR	2	NA	NA	44	13	IGDELDSNMELQR	6	52807	52819	0.765132	0.792898	0.582857	0.134173	0.753231	0.782745	0.572362	0.12462	53.3244	53.49	-0.165622	9	3	MG132
818.891	39.83	ENG|26_ETVHCDLQPVGPER_2	34.83	44.83	818.892	818.89	818.891	4708	2	27	2330.96	56600.7	38.1533	44.1233	ENG|26	ETVHCDLQPVGPER	2	5	Carbamidomethyl@C	58	14	ETVHCDLQPVGPER	2	79614	79627	0.753214	0.750818	0.540681	-0.237386	0.585372	0.601409	0.410787	-0.24174	38.8494	39.83	-0.98059	9	3	MG132
613.317	30.6463	PRTC02_GISNEGQNASIK_2	25.65	35.65	613.318	613.316	613.317	2760	2	27	1813.17	1.63421e+06	28.8556	34.8113	PRTC02	GISNEGQNASIK	2	12	Label:13C(6)15N(2)@K	40	12	GISNEGQNASIk	13	46296	46307	0.745761	0.789407	0.579224	0.625722	0.553488	0.61111	0.418553	0.231008	30.2196	30.65	-0.430445	9	3	MG132
422.736	38.5693	PRTC05_IGDYAGIK_2	33.57	43.57	422.737	422.735	422.736	4484	2	27	2272.23	12582609	36.8874	42.8693	PRTC05	IGDYAGIK	2	8	Label:13C(6)15N(2)@K	6	8	IGDYAGIk	8	4627	4634	0.744595	0.781726	0.571321	0.6341	0.196071	0.329822	0.213977	0.411877	37.8705	38.57	-0.699471	9	3	MG132
586.8	46.4127	PRTC07_SAAGAFGPELSR_2	41.41	51.41	586.801	586.799	586.8	6509	2	27	2796.47	3194256	44.5424	50.477	PRTC07	SAAGAFGPELSR	2	12	Label:13C(6)15N(4)@R	32	12	SAAGAFGPELSr	8	33910	33921	0.688988	0.728218	0.519303	0.421423	0.37108	0.445477	0.293932	0.512192	46.6078	46.41	0.19783	9	3	MG132
752.854	54.3255	HSP90B1|24_EVDVDGTVEEDLGK_2	49.33	59.33	752.855	752.853	752.854	8932	2	27	3443.02	1.40272e+06	52.5417	58.4996	HSP90B1|24	EVDVDGTVEEDLGK	2	NA	NA	57	14	EVDVDGTVEEDLGK	1	78847	78860	0.673968	0.665295	0.463389	-0.0204901	0.634671	0.623679	0.428725	-0.14057	57.3836	54.33	3.05364	9	3	MG132
758.338	44.9663	FBLN1|30_DVLLEACCADGHR_2	39.97	49.97	758.339	758.337	758.338	5821	2	27	2620.99	794180	43.5831	49.5603	FBLN1|30	DVLLEACCADGHR	2	7;8	Carbamidomethyl@C;Carbamidomethyl@C	53	13	DVLLEACCADGHR	2	68431	68443	0.672655	0.678204	0.474483	-0.327888	0.675162	0.683893	0.479429	-0.332881	43.6832	44.97	-1.28684	9	3	MG132
507.602	41.2944	SSBP1|17_RESETTTSLVLER_3	36.29	46.29	507.603	507.601	507.602	6046	3	27	2678.56	280059	39.4979	45.4421	SSBP1|17	RESETTTSLVLER	3	NA	NA	49	13	RESETTTSLVLER	1	63043	63055	0.644106	0.635765	0.43863	-0.354538	0.61643	0.612613	0.419763	-0.305688	44.6427	41.29	3.35274	9	3	MG132
554.272	47.8065	HSP90B1|24_REVDVDGTVEEDLGK_3	42.81	52.81	554.273	554.271	554.272	6486	3	27	2790.6	454097	45.9067	51.9011	HSP90B1|24	REVDVDGTVEEDLGK	3	NA	NA	68	15	REVDVDGTVEEDLGK	1	105628	105642	0.63066	0.625538	0.430241	-0.0873206	0.605321	0.600671	0.4102	-0.243336	46.51	47.81	-1.3	9	3	MG132
594.299	39.5989	FKBP11|26_EAGLETESPVR_2	34.6	44.6	594.3	594.298	594.299	5493	2	27	2537.26	284028	37.8744	43.8181	FKBP11|26	EAGLETESPVR	2	NA	NA	26	11	EAGLETESPVR	1	27080	27090	0.598722	0.60338	0.41236	-0.0605066	0.601302	0.60634	0.414726	-0.0605066	42.2877	39.6	2.68768	9	3	MG132
337.187	35.4809	CALR|18_REPAVYFK_3	30.48	40.48	337.188	337.186	337.187	3468	3	27	2001.55	80633.4	33.1599	39.124	CALR|18	REPAVYFK	3	NA	NA	3	8	REPAVYFK	1	2072	2079	0.576975	0.58882	0.400815	-0.35769	0.511381	0.532973	0.357851	-0.134647	33.3591	35.48	-2.12089	9	3	MG132
329.53	27.6908	MTHFD2|36_REAVVISGR_3	22.69	32.69	329.531	329.529	329.53	2129	3	27	1653.23	449385	25.7112	31.699	MTHFD2|36	REAVVISGR	3	NA	NA	10	9	REAVVISGR	1	8225	8233	0.5508	0.564073	0.381533	-0.206928	0.543374	0.557813	0.376719	-0.1261	27.5538	27.69	-0.136206	9	3	MG132
584.304	60.3621	P4HA3|29_DTFSALTSVAR_2	55.36	65.36	584.305	584.303	584.304	9898	2	27	3699.49	876903	58.6198	64.5853	P4HA3|29	DTFSALTSVAR	2	NA	NA	27	11	DTFSALTSVAR	2	28320	28330	0.543508	0.574324	0.38947	-0.0199813	0.529837	0.562414	0.380255	-0.0883678	61.6581	60.36	1.2981	9	3	MG132
776.86	67.1829	PDIA3|26_DVLELTDDNFESR_2	62.18	72.18	776.861	776.859	776.86	11713	2	27	4209.6	984208	65.4482	71.4216	PDIA3|26	DVLELTDDNFESR	2	NA	NA	52	13	DVLELTDDNFESR	2	67939	67951	0.541028	0.559462	0.377985	0.0285497	0.546153	0.563361	0.380984	-0.0933022	70.16	67.18	2.98003	9	3	MG132
607.616	43.539	TMEM59|36_REAFDSVLGDTASCHR_3	38.54	48.54	607.617	607.615	607.616	5489	3	27	2535.83	7.60905e+06	41.412	47.3817	TMEM59|36	REAFDSVLGDTASCHR	3	14	Carbamidomethyl@C	75	16	REAFDSVLGDTASCHR	1	126903	126918	0.539677	0.538925	0.362339	-0.439817	0.532765	0.534776	0.359208	-0.403807	42.2638	43.54	-1.27619	9	3	MG132
467.733	29.7107	CENPU|49_NSDVSSIGR_2	24.71	34.71	467.734	467.732	467.733	2265	2	27	1688.53	326225	27.8289	33.7975	CENPU|49	NSDVSSIGR	2	NA	NA	11	9	NSDVSSIGR	1	9249	9257	0.481867	0.502422	0.335116	-0.218292	0.446961	0.471708	0.312724	-0.291606	28.1421	29.71	-1.56789	9	3	MG132
443.882	22.4798	TNFRSF12A|28_REQAPGTAPCSR_3	17.48	27.48	443.884	443.882	443.883	1753	3	27	1554.13	764202	20.7286	26.7161	TNFRSF12A|28	REQAPGTAPCSR	3	10	Carbamidomethyl@C	33	12	REQAPGTAPCSR	1	38684	38695	0.447592	0.466449	0.308934	-0.320719	0.473567	0.489701	0.325788	-0.320719	25.9022	22.48	3.42216	9	3	MG132
448.569	33.1905	FKBP11|26_REAGLETESPVR_3	28.19	38.19	448.57	448.568	448.569	3145	3	27	1914.8	4318405	31.1582	37.1307	FKBP11|26	REAGLETESPVR	3	NA	NA	39	12	REAGLETESPVR	1	44239	44250	0.422282	0.440893	0.290676	-0.326779	0.414267	0.434347	0.286042	-0.320719	31.9133	33.19	-1.27672	9	3	MG132
605.827	72.7819	BCL2|130_FATVVEELFR_2	67.78	77.78	605.828	605.826	605.827	11876	2	27	4253.76	5.99258e+06	70.7474	76.7349	BCL2|130	FATVVEELFR	2	NA	NA	16	10	FATVVEELFR	1	14736	14745	0.371617	0.402204	0.263512	-0.281853	0.330131	0.365673	0.238323	-0.22278	70.896	72.78	-1.88402	9	3	MG132
560.276	37.7312	FLNA|1502_RDADGTQTVNYVPSR_3	32.73	42.73	560.277	560.275	560.276	4269	3	27	2214.41	339413	35.9719	41.9612	FLNA|1502	RDADGTQTVNYVPSR	3	NA	NA	70	15	RDADGTQTVNYVPSR	1	110696	110710	0.370747	0.389769	0.25489	-0.380041	0.387691	0.405615	0.265886	-0.293882	36.9069	37.73	-0.823097	9	3	MG132
557.299	44.2714	PLA2R1|21_EGVAAALTPER_2	39.27	49.27	557.3	557.298	557.299	6163	2	27	2709.02	96310	42.3695	48.3261	PLA2R1|21	EGVAAALTPER	2	NA	NA	23	11	EGVAAALTPER	1	24970	24980	0.369899	0.396941	0.259856	-0.156004	0.386608	0.411647	0.270093	-0.217073	45.1503	44.27	0.880315	9	3	MG132
557.928	36.8535	FBLN1|30_RDVLLEACCADGHR_3	31.85	41.85	557.929	557.927	557.928	4122	3	27	2174.98	731021	35.011	40.9766	FBLN1|30	RDVLLEACCADGHR	3	8;9	Carbamidomethyl@C;Carbamidomethyl@C	64	14	RDVLLEACCADGHR	1	91886	91899	0.340898	0.361777	0.23566	-0.516136	0.373044	0.390944	0.255702	-0.507428	36.2497	36.85	-0.600259	9	3	MG132
496.295	48.7357	ERN1|280_LTPTLYVGK_2	43.74	53.74	496.296	496.294	496.295	6796	2	27	2870.79	130638	46.9266	52.923	ERN1|280	LTPTLYVGK	2	NA	NA	14	9	LTPTLYVGK	2	12137	12145	0.278146	0.349543	0.227326	-0.0976906	0.49578	0.538696	0.362165	-0.00513196	47.8465	48.74	-0.893455	9	3	MG132
520.925	34.7462	CPSF7|33_RDVLTATSQPSDDR_3	29.75	39.75	520.926	520.924	520.925	3448	3	27	1995.96	351473	32.6547	38.6004	CPSF7|33	RDVLTATSQPSDDR	3	NA	NA	61	14	RDVLTATSQPSDDR	1	83579	83592	0.257801	0.288584	0.186369	-0.348374	0.289306	0.317235	0.205509	-0.301887	33.266	34.75	-1.48397	9	3	MG132
794.019	50.9195	EIF4B|46_RDLEGDVSTTWHSNDDDVYR_3	45.92	55.92	794.02	794.018	794.019	7883	3	27	3159.92	394212	48.8316	54.7844	EIF4B|46	RDLEGDVSTTWHSNDDDVYR	3	NA	NA	83	20	RDLEGDVSTTWHSNDDDVYR	1	140334	140353	0.221733	0.247678	0.159335	-0.156801	0.231577	0.256561	0.165179	-0.269979	52.6653	50.92	1.7453	9	3	MG132
364.519	25.9378	CENPU|49_RDSDVSSIGR_3	20.94	30.94	364.521	364.519	364.519	2019	3	27	1625.28	311983	23.9655	29.9553	CENPU|49	RDSDVSSIGR	3	NA	NA	19	10	RDSDVSSIGR	1	19848	19857	0.2163	0.259267	0.166962	-0.22278	0.211862	0.254933	0.164107	-0.213771	27.088	25.94	1.14796	9	3	MG132
542.269	42.9302	CASP3|29_SGISLDNSYK_2	37.93	47.93	542.27	542.269	542.269	6151	2	27	2705.99	213848	41.3095	47.2627	CASP3|29	SGISLDNSYK	2	NA	NA	15	10	SGISLDNSYK	2	14214	14223	0.125278	0.196733	0.126066	-0.0703989	0.112654	0.185686	0.118901	-0.0794079	45.0998	42.93	2.16978	9	3	MG132
598.297	34.4875	ENG|26_RETVHCDLQPVGPER_3	29.49	39.49	598.298	598.296	598.297	3366	3	27	1974.48	179190	32.6895	38.6415	ENG|26	RETVHCDLQPVGPER	3	6	Carbamidomethyl@C	69	15	RETVHCDLQPVGPER	1	108092	108106	0.124971	0.163459	0.10453	-0.3838	0.0922308	0.134543	0.0859133	-0.438346	32.9079	34.49	-1.58208	9	3	MG132
630.957	51.6242	HSP90B1|22_RDDEVDVDGTVEEDLGK_3	46.62	56.62	630.958	630.956	630.957	8227	3	27	3250.95	1.1395e+06	50.0654	56.0283	HSP90B1|22	RDDEVDVDGTVEEDLGK	3	NA	NA	77	17	RDDEVDVDGTVEEDLGK	2	130720	130736	0.102428	0.15672	0.100184	-0.0478939	0.128209	0.183626	0.117567	-0.139904	54.1825	51.62	2.56253	9	3	MG132
681.355	58.8019	LSM3|7_REQQTTNTVEEPLDLIR_3	53.8	63.8	681.356	681.354	681.355	9394	3	27	3564.77	769073	57.2272	63.1788	LSM3|7	REQQTTNTVEEPLDLIR	3	NA	NA	78	17	REQQTTNTVEEPLDLIR	1	132864	132880	0.0819594	0.125094	0.0798463	-0.41582	0.106647	0.146462	0.0935771	-0.37342	59.4129	58.8	0.612855	9	3	MG132
702.834	41.5014	CPSF7|33_DVLTATSQPSDDR_2	36.5	46.5	702.835	702.833	702.834	6100	2	27	2692.68	485938	39.8777	45.8268	CPSF7|33	DVLTATSQPSDDR	2	NA	NA	46	13	DVLTATSQPSDDR	1	58387	58399	0.0684206	0.12287	0.0784196	-0.0504234	0.0548874	0.111019	0.0708226	-0.238765	44.8779	41.5	3.37794	9	3	MG132
832.87	52.702	TMEM59|36_EAFDSVLGDTASCHR_2	47.7	57.7	832.871	832.869	832.87	7922	2	27	3170.18	428025	50.8697	56.8394	TMEM59|36	EAFDSVLGDTASCHR	2	13	Carbamidomethyl@C	66	15	EAFDSVLGDTASCHR	1	96934	96948	0.0603492	0.103684	0.0661262	-0.398838	0.101115	0.140629	0.0898249	-0.305161	52.8364	52.7	0.136374	9	3	MG132
576.587	27.2043	IGFBP4|22_RDEAIHCPPCSEEK_3	22.2	32.2	576.588	576.586	576.587	2708	3	27	1800.53	496931	25.2469	31.2387	IGFBP4|22	RDEAIHCPPCSEEK	3	7;10	Carbamidomethyl@C;Carbamidomethyl@C	62	14	RDEAIHCPPCSEEK	1	87336	87349	0.00408855	0.0568157	0.0361896	-0.0683855	0.0421201	0.0916337	0.0584178	-0.291727	30.0089	27.2	2.80888	9	3	MG132
786.327	31.4927	IGFBP4|22_DEAIHCPPCSEEK_2	26.49	36.49	786.328	786.326	786.327	2638	2	27	1783.65	147326	29.7276	35.711	IGFBP4|22	DEAIHCPPCSEEK	2	6;9	Carbamidomethyl@C;Carbamidomethyl@C	54	13	DEAIHCPPCSEEK	0	70339	70351	0	0	0	0.0935193	0	0	0	-0.317846	29.7276	31.49	-1.76245	9	3	MG132
559.957	43.3358	P4HB|18_RDAPEEEDHVLVLR_3	38.34	48.34	559.958	559.956	559.957	5277	3	27	2483.82	80792.5	41.3969	47.3739	P4HB|18	RDAPEEEDHVLVLR	3	NA	NA	55	14	RDAPEEEDHVLVLR	0	72451	72464	0	0	0	-0.614104	0	0	0	-0.578204	41.3969	43.34	-1.94307	9	3	MG132
806.875	19.0125	SHMT2|27_QHSNAAQTQTGEANR_2	14.01	24.01	806.876	806.874	806.875	135	2	27	1050.53	16500.2	17.5089	23.5005	SHMT2|27	QHSNAAQTQTGEANR	2	NA	NA	67	15	QHSNAAQTQTGEANR	0	98810	98824	0	0	0	0.434211	0	0	0	-0.346719	17.5089	19.01	-1.50114	9	3	MG132
590.614	17.8991	SHMT2|27_REHSNAAQTQTGEANR_3	12.9	22.9	590.615	590.613	590.614	1	3	27	993.481	15810.7	16.558	22.5528	SHMT2|27	REHSNAAQTQTGEANR	3	NA	NA	73	16	REHSNAAQTQTGEANR	0	115638	115653	0	0	0	-0.0196999	0	0	0	-0.500528	16.558	17.9	-1.34198	9	3	MG132
867.881	58.2026	HSP90B1|22_DDEVDVDGTVEEDLGK_2	53.2	63.2	867.882	867.88	867.881	8701	2	27	3380.27	102523	56.3379	62.33	HSP90B1|22	DDEVDVDGTVEEDLGK	2	NA	NA	74	16	DDEVDVDGTVEEDLGK	0	123768	123783	0	0	0	0.467324	0	0	0	-0.288941	56.3379	58.2	-1.86212	9	3	MG132
848.393	68.08	UQCRHL|15_RDPEEEEEEEEELVDPLTTVR_3	63.08	73.08	848.394	848.392	848.393	10927	3	27	3996.65	1.02787e+06	66.5652	72.5488	UQCRHL|15	RDPEEEEEEEEELVDPLTTVR	3	NA	NA	84	21	RDPEEEEEEEEELVDPLTTVR	0	141666	141686	0	0	0	0.238514	0	0	0	-0.429372	66.6108	68.08	-1.46922	9	3	MG132
745.392	59.9233	PRTC11_SFANQPLEVVYSK_2	54.92	64.92	745.393	745.391	745.392	9330	2	27	3549.38	8707270	58.0151	63.9868	PRTC11	SFANQPLEVVYSK	2	13	Label:13C(6)15N(2)@K	45	13	SFANQPLEVVYSk	15	55015	55027	0.987906	0.989724	0.908657	0.915328	0.967153	0.97214	0.849374	0.790545	59.1563	59.92	-0.763702	10	3	MG132
836.415	69.2789	SQSTM1|421_NYDIGAALDTIQYSK_2	64.28	74.28	836.416	836.414	836.415	11600	2	27	4183.46	18767264	67.4536	73.4338	SQSTM1|421	NYDIGAALDTIQYSK	2	NA	NA	71	15	NYDIGAALDTIQYSK	18	113786	113800	0.987717	0.989609	0.908145	0.82512	0.984421	0.986808	0.896478	0.813841	69.7243	69.28	0.444295	10	3	MG132
773.895	53.205	PRTC08_ELGQSGVDTYLQTK_2	48.21	58.21	773.896	773.894	773.895	7857	2	27	3156.37	14313621	51.2774	57.2441	PRTC08	ELGQSGVDTYLQTK	2	14	Label:13C(6)15N(2)@K	56	14	ELGQSGVDTYLQTk	15	74665	74678	0.984945	0.987507	0.899266	0.680142	0.903761	0.920742	0.744832	0.722104	52.6062	53.21	-0.603767	10	3	MG132
787.421	72.8278	PRTC15_LSSEAPALFQFDLK_2	67.83	77.83	787.422	787.42	787.421	12366	2	27	4386	8641853	70.8476	76.8414	PRTC15	LSSEAPALFQFDLK	2	14	Label:13C(6)15N(2)@K	63	14	LSSEAPALFQFDLk	12	88666	88679	0.969086	0.972014	0.849032	0.558781	0.930792	0.936774	0.772407	0.449671	73.1	72.83	0.269988	10	3	MG132
451.283	34.9206	PRTC04_DIPVPKPK_2	29.92	39.92	451.284	451.282	451.283	3864	2	27	2105.99	1.88124e+06	33.4437	39.4083	PRTC04	DIPVPKPK	2	8	Label:13C(6)15N(2)@K	2	8	DIPVPKPk	9	1142	1149	0.9516	0.958012	0.814864	0.741653	0.950976	0.957511	0.813756	0.761357	35.0999	34.92	0.179879	10	3	MG132
682.849	48.3756	SSBP1|17_ESETTTSLVLER_2	43.38	53.38	682.85	682.848	682.849	6680	2	27	2843.18	1.84617e+06	46.7145	52.6737	SSBP1|17	ESETTTSLVLER	2	NA	NA	34	12	ESETTTSLVLER	10	39127	39138	0.949592	0.957499	0.813729	0.751938	0.943266	0.952534	0.803067	0.751938	47.3863	48.38	-0.993661	10	3	MG132
761.381	51.6026	P4HB|18_DAPEEEDHVLVLR_2	46.6	56.6	761.382	761.38	761.381	7277	2	27	3003.07	337309	49.7769	55.7459	P4HB|18	DAPEEEDHVLVLR	2	NA	NA	51	13	DAPEEEDHVLVLR	10	63367	63379	0.948807	0.953328	0.804734	0.487571	0.80941	0.821132	0.613314	0.160443	50.0512	51.6	-1.54875	10	3	MG132
587.269	26.2323	TNFRSF12A|28_EQAPGTAPCSR_2	21.23	31.23	587.27	587.269	587.269	1711	2	27	1542.27	161594	24.3776	30.3406	TNFRSF12A|28	EQAPGTAPCSR	2	9	Carbamidomethyl@C	28	11	EQAPGTAPCSR	6	30084	30094	0.940597	0.944862	0.787608	0.535178	0.949082	0.953659	0.805434	0.453752	25.7045	26.23	-0.525456	10	3	MG132
415.74	33.151	MTHFD2|36_EAVVISGR_2	28.15	38.15	415.741	415.739	415.74	3140	2	27	1912.29	391608	31.2993	37.2588	MTHFD2|36	EAVVISGR	2	NA	NA	4	8	EAVVISGR	5	3326	3333	0.940045	0.949026	0.795858	0.524904	0.948586	0.956124	0.810719	0.524904	31.8715	33.15	-1.27846	10	3	MG132
680.374	71.767	PRTC14_ELASGLSFPVGFK_2	66.77	76.77	680.375	680.372	680.373	12238	2	27	4350.86	390054	69.9292	75.9108	PRTC14	ELASGLSFPVGFK	2	13	Label:13C(6)15N(2)@K	48	13	ELASGLSFPVGFk	11	59647	59659	0.935527	0.944625	0.787148	0.78718	0.837266	0.86162	0.6611	0.849707	72.5144	71.77	0.744405	10	3	MG132
801.411	60.0386	PRTC10_GILFVGSGVSGGEEGAR_2	55.04	65.04	801.412	801.41	801.411	9590	2	27	3618.16	491621	58.4076	64.3814	PRTC10	GILFVGSGVSGGEEGAR	2	17	Label:13C(6)15N(4)@R	79	17	GILFVGSGVSGGEEGAr	13	135489	135505	0.931358	0.93837	0.775329	0.735188	0.648149	0.685435	0.480776	0.489652	60.3027	60.04	0.262677	10	3	MG132
498.802	63.8572	PRTC12_LTILEELR_2	58.86	68.86	498.803	498.801	498.802	10080	2	27	3749.01	138898	61.9948	67.9856	PRTC12	LTILEELR	2	8	Label:13C(6)15N(4)@R	7	8	LTILEELr	5	5692	5699	0.89855	0.91104	0.729438	0.424193	0.593422	0.652224	0.452328	0.294745	62.4834	63.86	-1.37655	10	3	MG132
573.302	67.5684	PRTC13_NGFILDGFPR_2	62.57	72.57	573.303	573.301	573.302	11471	2	27	4148.62	64095.5	65.8475	71.8119	PRTC13	NGFILDGFPR	2	10	Label:13C(6)15N(4)@R	20	10	NGFILDGFPr	6	21802	21811	0.896017	0.911373	0.729952	0.63462	0.612856	0.641491	0.443367	0.379279	69.1436	67.57	1.57363	10	3	MG132
760.356	53.4877	BAX|66_IGDELDSNMELQR_2	48.49	58.49	760.357	760.356	760.356	8034	2	27	3202.6	365838	51.6576	57.6279	BAX|66	IGDELDSNMELQR	2	NA	NA	44	13	IGDELDSNMELQR	6	52843	52855	0.879492	0.889172	0.697438	0.201151	0.873096	0.883487	0.689621	0.201259	53.3767	53.49	-0.113317	10	3	MG132
496.287	29.929	PRTC03_HVLTSIGEK_2	24.93	34.93	496.288	496.286	496.287	3104	2	27	1902.41	171946	28.2279	34.1649	PRTC03	HVLTSIGEK	2	9	Label:13C(6)15N(2)@K	13	9	HVLTSIGEk	3	11317	11325	0.871825	0.882081	0.687715	0.357038	0.872978	0.884399	0.690863	0.0172287	31.7069	29.93	1.77687	10	3	MG132
764.835	69.703	ATF4|76_EDAFSGTDWMLEK_2	64.7	74.7	764.836	764.834	764.835	11568	2	27	4175.17	2.93156e+06	67.8361	73.7957	ATF4|76	EDAFSGTDWMLEK	2	NA	NA	42	13	EDAFSGTDWMLEK	3	48595	48607	0.849957	0.849295	0.645946	0.148665	0.821282	0.822072	0.614364	0.14378	69.5861	69.7	-0.113909	10	3	MG132
761.368	41.0085	FLNA|1502_NADGTQTVNYVPSR_2	36.01	46.01	761.369	761.367	761.368	5082	2	27	2432.13	276157	39.4518	45.4235	FLNA|1502	NADGTQTVNYVPSR	2	NA	NA	60	14	NADGTQTVNYVPSR	2	81789	81802	0.833469	0.827153	0.620082	-0.141467	0.821226	0.816408	0.608075	-0.0891744	40.5355	41.01	-0.474486	10	3	MG132
471.236	24.3151	ERO1A|24_REEQPPETAAQR_3	19.32	29.32	471.237	471.235	471.236	1399	3	27	1455.76	351984	22.4947	28.4723	ERO1A|24	REEQPPETAAQR	3	NA	NA	37	12	REEQPPETAAQR	1	42405	42416	0.828194	0.81346	0.604838	-0.314658	0.827076	0.814501	0.605978	-0.366032	24.2627	24.32	-0.057259	10	3	MG132
493.768	26.3416	PRTC01_SSAAPPPPPR_2	21.34	31.34	493.769	493.767	493.768	2686	2	27	1792.54	500654	24.53	30.5058	PRTC01	SSAAPPPPPR	2	10	Label:13C(6)15N(4)@R	18	10	SSAAPPPPPr	4	18553	18562	0.811735	0.831979	0.625584	0.197941	0.532452	0.591499	0.402927	0.244015	29.8757	26.34	3.53569	10	3	MG132
628.299	27.7828	ERO1A|24_EEQPPETAAQR_2	22.78	32.78	628.3	628.298	628.299	2152	2	27	1656.69	630125	25.7659	31.7418	ERO1A|24	EEQPPETAAQR	2	NA	NA	22	11	EEQPPETAAQR	2	23164	23174	0.805516	0.812583	0.603879	0.0747654	0.898437	0.896111	0.707238	-0.0741088	27.6114	27.78	-0.16857	10	3	MG132
558.326	56.6711	PRTC09_GLILVGGYGTR_2	51.67	61.67	558.327	558.325	558.326	9084	2	27	3486.29	4.58891e+06	55.0475	61.0346	PRTC09	GLILVGGYGTR	2	11	Label:13C(6)15N(4)@R	29	11	GLILVGGYGTr	4	32514	32524	0.80021	0.819252	0.611222	0.755816	0.580449	0.616527	0.422922	0.460319	58.1048	56.67	1.43483	10	3	MG132
695.832	45.6162	PRTC06_TASEFDSAIAQDK_2	40.62	50.62	695.833	695.831	695.832	6038	2	27	2678.37	8494669	43.6708	49.6312	PRTC06	TASEFDSAIAQDK	2	13	Label:13C(6)15N(2)@K	43	13	TASEFDSAIAQDk	12	50563	50575	0.792393	0.831191	0.624681	0.734694	0.866825	0.889194	0.697469	0.579299	44.6394	45.62	-0.980576	10	3	MG132
570.276	58.136	PDIA3|26_RDVLELTDDNFESR_3	53.14	63.14	570.277	570.275	570.276	9783	3	27	3669.99	592362	56.3659	62.3232	PDIA3|26	RDVLELTDDNFESR	3	NA	NA	65	14	RDVLELTDDNFESR	1	95595	95608	0.775623	0.755985	0.545684	-0.248186	0.777842	0.757788	0.54744	-0.344019	61.1666	58.14	3.02656	10	3	MG132
427.226	43.2527	CALR|18_EPAVYFK_2	38.25	48.25	427.227	427.225	427.226	5348	2	27	2501.97	535089	41.6101	47.5805	CALR|18	EPAVYFK	2	NA	NA	1	7	EPAVYFK	5	12	18	0.769034	0.807441	0.598296	0.766957	0.776698	0.813056	0.604396	0.786087	41.6995	43.25	-1.55054	10	3	MG132
818.891	39.83	ENG|26_ETVHCDLQPVGPER_2	34.83	44.83	818.892	818.89	818.891	4711	2	27	2331.65	50373.6	38.1671	44.1241	ENG|26	ETVHCDLQPVGPER	2	5	Carbamidomethyl@C	58	14	ETVHCDLQPVGPER	2	79566	79579	0.767073	0.763595	0.553135	-0.237386	0.628829	0.640298	0.442378	-0.24174	38.8608	39.83	-0.969226	10	3	MG132
752.854	54.3255	HSP90B1|24_EVDVDGTVEEDLGK_2	49.33	59.33	752.855	752.853	752.854	8903	2	27	3436.51	2.04197e+06	52.5372	58.4968	HSP90B1|24	EVDVDGTVEEDLGK	2	NA	NA	57	14	EVDVDGTVEEDLGK	3	78747	78760	0.745825	0.756842	0.546518	0.171903	0.670358	0.686977	0.482125	0.0391873	57.2751	54.33	2.9451	10	3	MG132
422.736	38.5693	PRTC05_IGDYAGIK_2	33.57	43.57	422.737	422.735	422.736	4503	2	27	2277.11	10182192	36.9073	42.8683	PRTC05	IGDYAGIK	2	8	Label:13C(6)15N(2)@K	6	8	IGDYAGIk	8	4628	4635	0.744319	0.781746	0.571342	0.6341	0.19723	0.331209	0.214913	0.411877	37.9518	38.57	-0.618183	10	3	MG132
613.317	30.6463	PRTC02_GISNEGQNASIK_2	25.65	35.65	613.318	613.316	613.317	2791	2	27	1818.34	1654417	28.8685	34.8135	PRTC02	GISNEGQNASIK	2	12	Label:13C(6)15N(2)@K	40	12	GISNEGQNASIk	11	46365	46376	0.743663	0.784779	0.574447	0.630726	0.565236	0.619531	0.425354	0.36117	30.3057	30.65	-0.344273	10	3	MG132
560.276	37.7312	FLNA|1502_RDADGTQTVNYVPSR_3	32.73	42.73	560.277	560.275	560.276	5028	3	27	2417.54	362365	35.985	41.9558	FLNA|1502	RDADGTQTVNYVPSR	3	NA	NA	70	15	RDADGTQTVNYVPSR	2	111994	112008	0.715687	0.717462	0.509392	-0.280314	0.709605	0.713871	0.506119	-0.194156	40.2924	37.73	2.56237	10	3	MG132
586.8	46.4127	PRTC07_SAAGAFGPELSR_2	41.41	51.41	586.801	586.799	586.8	6593	2	27	2820.76	1.89443e+06	44.5448	50.479	PRTC07	SAAGAFGPELSR	2	12	Label:13C(6)15N(4)@R	32	12	SAAGAFGPELSr	14	34023	34034	0.685907	0.733633	0.524354	0.702537	0.324718	0.415164	0.272552	0.348626	47.0126	46.41	0.602598	10	3	MG132
598.297	34.4875	ENG|26_RETVHCDLQPVGPER_3	29.49	39.49	598.298	598.296	598.297	3402	3	27	1982.96	64738.7	32.6888	38.646	ENG|26	RETVHCDLQPVGPER	3	6	Carbamidomethyl@C	69	15	RETVHCDLQPVGPER	1	108032	108046	0.658285	0.657014	0.456361	-0.376282	0.821978	0.805877	0.596612	-0.415789	33.0493	34.49	-1.44074	10	3	MG132
794.019	50.9195	EIF4B|46_RDLEGDVSTTWHSNDDDVYR_3	45.92	55.92	794.02	794.018	794.019	7009	3	27	2930.91	271410	48.8175	54.7927	EIF4B|46	RDLEGDVSTTWHSNDDDVYR	3	NA	NA	83	20	RDLEGDVSTTWHSNDDDVYR	1	137892	137911	0.653543	0.641649	0.443499	-0.146548	0.676157	0.663304	0.461693	-0.261777	48.8485	50.92	-2.07146	10	3	MG132
554.272	47.8065	HSP90B1|24_REVDVDGTVEEDLGK_3	42.81	52.81	554.273	554.271	554.272	7382	3	27	3031.07	788729	45.9317	51.8964	HSP90B1|24	REVDVDGTVEEDLGK	3	NA	NA	68	15	REVDVDGTVEEDLGK	2	107276	107290	0.650995	0.649699	0.45021	0.00126451	0.628648	0.627709	0.432014	-0.154751	50.5178	47.81	2.70783	10	3	MG132
507.602	41.2944	SSBP1|17_RESETTTSLVLER_3	36.29	46.29	507.603	507.601	507.602	6062	3	27	2684.41	284791	39.5021	45.4568	SSBP1|17	RESETTTSLVLER	3	NA	NA	49	13	RESETTTSLVLER	1	63055	63067	0.644106	0.635765	0.43863	-0.354538	0.61643	0.612613	0.419763	-0.305688	44.7401	41.29	3.45011	10	3	MG132
832.87	52.702	TMEM59|36_EAFDSVLGDTASCHR_2	47.7	57.7	832.871	832.869	832.87	8635	2	27	3363.5	922056	50.8768	56.8392	TMEM59|36	EAFDSVLGDTASCHR	2	13	Carbamidomethyl@C	66	15	EAFDSVLGDTASCHR	1	98344	98358	0.626902	0.627941	0.432204	-0.380041	0.618022	0.620522	0.426158	-0.293882	56.0584	52.7	3.35836	10	3	MG132
594.299	39.5989	FKBP11|26_EAGLETESPVR_2	34.6	44.6	594.3	594.298	594.299	5519	2	27	2544.7	325644	37.8559	43.8198	FKBP11|26	EAGLETESPVR	2	NA	NA	26	11	EAGLETESPVR	1	27094	27104	0.598722	0.60338	0.41236	-0.0605066	0.601302	0.60634	0.414726	-0.0605066	42.4116	39.6	2.81161	10	3	MG132
337.187	35.4809	CALR|18_REPAVYFK_3	30.48	40.48	337.188	337.186	337.187	3491	3	27	2006.86	92889.4	33.1662	39.1305	CALR|18	REPAVYFK	3	NA	NA	3	8	REPAVYFK	1	2080	2087	0.576975	0.58882	0.400815	-0.35769	0.511381	0.532973	0.357851	-0.134647	33.4476	35.48	-2.03241	10	3	MG132
329.53	27.6908	MTHFD2|36_REAVVISGR_3	22.69	32.69	329.531	329.529	329.53	1953	3	27	1606.07	2.58528e+06	25.7232	31.6991	MTHFD2|36	REAVVISGR	3	NA	NA	10	9	REAVVISGR	1	7997	8005	0.550791	0.564065	0.381527	-0.218292	0.543374	0.557813	0.376719	-0.137463	26.7678	27.69	-0.922156	10	3	MG132
758.338	44.9663	FBLN1|30_DVLLEACCADGHR_2	39.97	49.97	758.339	758.337	758.338	5792	2	27	2615.08	869461	43.5847	49.5519	FBLN1|30	DVLLEACCADGHR	2	7;8	Carbamidomethyl@C;Carbamidomethyl@C	53	13	DVLLEACCADGHR	1	68395	68407	0.49399	0.500123	0.333424	-0.442738	0.534268	0.538785	0.362233	-0.442738	43.5847	44.97	-1.38526	10	3	MG132
702.834	41.5014	CPSF7|33_DVLTATSQPSDDR_2	36.5	46.5	702.835	702.833	702.834	5428	2	27	2521.68	907101	39.8813	45.8502	CPSF7|33	DVLTATSQPSDDR	2	NA	NA	46	13	DVLTATSQPSDDR	1	57643	57655	0.487203	0.497561	0.331542	-0.0147091	0.488806	0.498812	0.33246	-0.197948	42.028	41.5	0.528042	10	3	MG132
776.86	67.1829	PDIA3|26_DVLELTDDNFESR_2	62.18	72.18	776.861	776.859	776.86	10831	2	27	3970.06	894985	65.45	71.4372	PDIA3|26	DVLELTDDNFESR	2	NA	NA	52	13	DVLELTDDNFESR	1	66043	66055	0.477893	0.489548	0.325676	-0.0811985	0.516666	0.523393	0.350668	-0.20305	66.1677	67.18	-1.01229	10	3	MG132
443.882	22.4798	TNFRSF12A|28_REQAPGTAPCSR_3	17.48	27.48	443.884	443.882	443.883	1208	3	27	1396.02	174092	20.73	26.7232	TNFRSF12A|28	REQAPGTAPCSR	3	10	Carbamidomethyl@C	33	12	REQAPGTAPCSR	1	37081	37092	0.447592	0.466449	0.308934	-0.320719	0.473567	0.489701	0.325788	-0.320719	23.267	22.48	0.78696	10	3	MG132
448.569	33.1905	FKBP11|26_REAGLETESPVR_3	28.19	38.19	448.57	448.568	448.569	3149	3	27	1914.62	879540	31.177	37.1533	FKBP11|26	REAGLETESPVR	3	NA	NA	39	12	REAGLETESPVR	1	44286	44297	0.422282	0.440893	0.290676	-0.326779	0.414267	0.434347	0.286042	-0.320719	31.9103	33.19	-1.27975	10	3	MG132
605.827	72.7819	BCL2|130_FATVVEELFR_2	67.78	77.78	605.828	605.826	605.827	11868	2	27	4254.51	5535579	70.7556	76.7425	BCL2|130	FATVVEELFR	2	NA	NA	16	10	FATVVEELFR	1	14683	14692	0.371617	0.402204	0.263512	-0.281853	0.330131	0.365673	0.238323	-0.22278	70.9085	72.78	-1.8715	10	3	MG132
557.299	44.2714	PLA2R1|21_EGVAAALTPER_2	39.27	49.27	557.3	557.298	557.299	6146	2	27	2706.71	338691	42.3613	48.3383	PLA2R1|21	EGVAAALTPER	2	NA	NA	23	11	EGVAAALTPER	1	24944	24954	0.369899	0.396941	0.259856	-0.156004	0.386608	0.411647	0.270093	-0.217073	45.1118	44.27	0.841824	10	3	MG132
557.928	36.8535	FBLN1|30_RDVLLEACCADGHR_3	31.85	41.85	557.929	557.927	557.928	4125	3	27	2176.2	485292	35.0165	40.9925	FBLN1|30	RDVLLEACCADGHR	3	8;9	Carbamidomethyl@C;Carbamidomethyl@C	64	14	RDVLLEACCADGHR	1	91812	91825	0.340898	0.361777	0.23566	-0.516136	0.373044	0.390944	0.255702	-0.507428	36.2701	36.85	-0.579938	10	3	MG132
681.355	58.8019	LSM3|7_REQQTTNTVEEPLDLIR_3	53.8	63.8	681.356	681.354	681.355	9645	3	27	3632.76	6.54305e+06	57.2288	63.2044	LSM3|7	REQQTTNTVEEPLDLIR	3	NA	NA	78	17	REQQTTNTVEEPLDLIR	2	133217	133233	0.333906	0.371657	0.24242	-0.48647	0.333114	0.370529	0.241647	-0.44984	60.5461	58.8	1.74608	10	3	MG132
496.295	48.7357	ERN1|280_LTPTLYVGK_2	43.74	53.74	496.296	496.294	496.295	7853	2	27	3155.53	447741	46.9573	52.9155	ERN1|280	LTPTLYVGK	2	NA	NA	14	9	LTPTLYVGK	2	13325	13333	0.279485	0.350096	0.227702	-0.0976906	0.500318	0.541819	0.364528	-0.00513196	52.5921	48.74	3.85215	10	3	MG132
467.733	29.7107	CENPU|49_NSDVSSIGR_2	24.71	34.71	467.734	467.732	467.733	3135	2	27	1910.9	148918	27.8432	33.8027	CENPU|49	NSDVSSIGR	2	NA	NA	11	9	NSDVSSIGR	1	10061	10069	0.24592	0.296247	0.19147	-0.229655	0.249691	0.299739	0.193799	-0.314333	31.8484	29.71	2.13838	10	3	MG132
364.519	25.9378	CENPU|49_RDSDVSSIGR_3	20.94	30.94	364.521	364.519	364.519	2025	3	27	1624.66	826518	23.9715	29.9616	CENPU|49	RDSDVSSIGR	3	NA	NA	19	10	RDSDVSSIGR	1	19831	19840	0.2163	0.259267	0.166962	-0.22278	0.211862	0.254933	0.164107	-0.213771	27.0777	25.94	1.13766	10	3	MG132
559.957	43.3358	P4HB|18_RDAPEEEDHVLVLR_3	38.34	48.34	559.958	559.956	559.957	6031	3	27	2676.6	916848	41.4217	47.3543	P4HB|18	RDAPEEEDHVLVLR	3	NA	NA	55	14	RDAPEEEDHVLVLR	2	73326	73339	0.214997	0.275724	0.177835	-0.465935	0.0627414	0.137948	0.0881014	-0.429779	44.61	43.34	1.27001	10	3	MG132
584.304	60.3621	P4HA3|29_DTFSALTSVAR_2	55.36	65.36	584.305	584.303	584.304	9416	2	27	3572.23	1.8897e+06	58.6181	64.5862	P4HA3|29	DTFSALTSVAR	2	NA	NA	27	11	DTFSALTSVAR	1	27684	27694	0.183759	0.232032	0.149075	-0.163321	0.16262	0.212867	0.13656	-0.231707	59.5371	60.36	-0.822854	10	3	MG132
630.957	51.6242	HSP90B1|22_RDDEVDVDGTVEEDLGK_3	46.62	56.62	630.958	630.956	630.957	8486	3	27	3323.02	817303	50.0591	56.0352	HSP90B1|22	RDDEVDVDGTVEEDLGK	3	NA	NA	77	17	RDDEVDVDGTVEEDLGK	1	131185	131201	0.1332	0.167806	0.107337	-0.107326	0.129298	0.166047	0.1062	-0.202129	55.3837	51.62	3.76367	10	3	MG132
520.925	34.7462	CPSF7|33_RDVLTATSQPSDDR_3	29.75	39.75	520.926	520.924	520.925	4140	3	27	2180.4	1.00194e+06	32.654	38.601	CPSF7|33	RDVLTATSQPSDDR	3	NA	NA	61	14	RDVLTATSQPSDDR	1	84597	84610	0.128744	0.169961	0.108728	-0.361436	0.122854	0.163468	0.104536	-0.314949	36.3401	34.75	1.59007	10	3	MG132
542.269	42.9302	CASP3|29_SGISLDNSYK_2	37.93	47.93	542.27	542.269	542.269	5287	2	27	2487.17	353854	41.3323	47.2881	CASP3|29	SGISLDNSYK	2	NA	NA	15	10	SGISLDNSYK	1	13432	13441	0.113802	0.167208	0.10695	-0.166667	0.102605	0.157242	0.100521	-0.175676	41.4529	42.93	-1.4771	10	3	MG132
576.587	27.2043	IGFBP4|22_RDEAIHCPPCSEEK_3	22.2	32.2	576.588	576.586	576.587	2516	3	27	1750.46	225237	25.2627	31.2281	IGFBP4|22	RDEAIHCPPCSEEK	3	7;10	Carbamidomethyl@C;Carbamidomethyl@C	62	14	RDEAIHCPPCSEEK	1	86989	87002	0.00408855	0.0568157	0.0361896	-0.0683855	0.0421201	0.0916337	0.0584178	-0.291727	29.1744	27.2	1.97437	10	3	MG132
786.327	31.4927	IGFBP4|22_DEAIHCPPCSEEK_2	26.49	36.49	786.328	786.326	786.327	2651	2	27	1783.83	193651	29.7305	35.6846	IGFBP4|22	DEAIHCPPCSEEK	2	6;9	Carbamidomethyl@C;Carbamidomethyl@C	54	13	DEAIHCPPCSEEK	0	70315	70327	0	0	0	0.0935193	0	0	0	-0.317846	29.7305	31.49	-1.75948	10	3	MG132
806.875	19.0125	SHMT2|27_QHSNAAQTQTGEANR_2	14.01	24.01	806.876	806.874	806.875	136	2	27	1050.54	20021.9	17.509	23.4958	SHMT2|27	QHSNAAQTQTGEANR	2	NA	NA	67	15	QHSNAAQTQTGEANR	0	98750	98764	0	0	0	0.434211	0	0	0	-0.346719	17.509	19.01	-1.501	10	3	MG132
590.614	17.8991	SHMT2|27_REHSNAAQTQTGEANR_3	12.9	22.9	590.615	590.613	590.614	1	3	27	993.49	16673.5	16.5582	22.5412	SHMT2|27	REHSNAAQTQTGEANR	3	NA	NA	73	16	REHSNAAQTQTGEANR	0	115508	115523	0	0	0	-0.0196999	0	0	0	-0.500528	16.5582	17.9	-1.34183	10	3	MG132
867.881	58.2026	HSP90B1|22_DDEVDVDGTVEEDLGK_2	53.2	63.2	867.882	867.88	867.881	8696	2	27	3380.57	142580	56.3428	62.3272	HSP90B1|22	DDEVDVDGTVEEDLGK	2	NA	NA	74	16	DDEVDVDGTVEEDLGK	0	123608	123623	0	0	0	0.467324	0	0	0	-0.288941	56.3428	58.2	-1.85724	10	3	MG132
607.616	43.539	TMEM59|36_REAFDSVLGDTASCHR_3	38.54	48.54	607.617	607.615	607.616	5275	3	27	2483.68	2.92329e+06	41.3946	47.3621	TMEM59|36	REAFDSVLGDTASCHR	3	14	Carbamidomethyl@C	75	16	REAFDSVLGDTASCHR	0	126443	126458	0	0	0	-0.536538	0	0	0	-0.500528	41.3946	43.54	-2.14538	10	3	MG132
848.393	68.08	UQCRHL|15_RDPEEEEEEEEELVDPLTTVR_3	63.08	73.08	848.394	848.392	848.393	10913	3	27	3993.91	719344	66.5651	72.5301	UQCRHL|15	RDPEEEEEEEEELVDPLTTVR	3	NA	NA	84	21	RDPEEEEEEEEELVDPLTTVR	0	141502	141522	0	0	0	0.238514	0	0	0	-0.429372	66.5651	68.08	-1.51487	10	3	MG132
836.415	69.2789	SQSTM1|421_NYDIGAALDTIQYSK_2	64.28	74.28	836.416	836.414	836.415	11616	2	27	4185.63	6748602	67.4509	73.4188	SQSTM1|421	NYDIGAALDTIQYSK	2	NA	NA	71	15	NYDIGAALDTIQYSK	17	113939	113953	0.988212	0.989904	0.909462	0.773582	0.984447	0.986675	0.895956	0.762235	69.7605	69.28	0.480507	11	3	MGTG
745.392	59.9233	PRTC11_SFANQPLEVVYSK_2	54.92	64.92	745.393	745.391	745.392	9333	2	27	3546.47	31503456	58.0197	63.9863	PRTC11	SFANQPLEVVYSK	2	13	Label:13C(6)15N(2)@K	45	13	SFANQPLEVVYSk	16	55095	55107	0.987059	0.98901	0.905532	0.859857	0.965632	0.970854	0.845921	0.727475	59.1078	59.92	-0.81223	11	3	MGTG
773.895	53.205	PRTC08_ELGQSGVDTYLQTK_2	48.21	58.21	773.896	773.894	773.895	7892	2	27	3159.76	8124843	51.2479	57.2208	PRTC08	ELGQSGVDTYLQTK	2	14	Label:13C(6)15N(2)@K	56	14	ELGQSGVDTYLQTk	14	74844	74857	0.98594	0.988194	0.902078	0.742423	0.907676	0.923268	0.748985	0.788739	52.6626	53.21	-0.547408	11	3	MGTG
787.421	72.8278	PRTC15_LSSEAPALFQFDLK_2	67.83	77.83	787.422	787.42	787.421	12370	2	27	4384.95	4.95811e+06	70.8593	76.8384	PRTC15	LSSEAPALFQFDLK	2	14	Label:13C(6)15N(2)@K	63	14	LSSEAPALFQFDLk	17	88819	88832	0.977036	0.979435	0.870667	0.548322	0.947852	0.953332	0.804741	0.457569	73.0825	72.83	0.252473	11	3	MGTG
415.74	33.151	MTHFD2|36_EAVVISGR_2	28.15	38.15	415.741	415.739	415.74	3170	2	27	1915.58	445273	31.3148	37.2543	MTHFD2|36	EAVVISGR	2	NA	NA	4	8	EAVVISGR	6	3353	3360	0.951852	0.95754	0.81382	0.621784	0.954795	0.960067	0.819483	0.621784	31.9263	33.15	-1.22373	11	3	MGTG
682.849	48.3756	SSBP1|17_ESETTTSLVLER_2	43.38	53.38	682.85	682.848	682.849	6714	2	27	2844.3	1.23812e+06	46.6957	52.6891	SSBP1|17	ESETTTSLVLER	2	NA	NA	34	12	ESETTTSLVLER	11	39221	39232	0.951685	0.959465	0.818118	0.819662	0.94506	0.954253	0.806694	0.819662	47.405	48.38	-0.975039	11	3	MGTG
761.381	51.6026	P4HB|18_DAPEEEDHVLVLR_2	46.6	56.6	761.382	761.38	761.381	7373	2	27	3021.62	1.01551e+06	49.7877	55.7504	P4HB|18	DAPEEEDHVLVLR	2	NA	NA	51	13	DAPEEEDHVLVLR	18	63603	63615	0.950335	0.954422	0.807054	0.497775	0.888164	0.905906	0.721617	0.50749	50.3604	51.6	-1.23959	11	3	MGTG
451.283	34.9206	PRTC04_DIPVPKPK_2	29.92	39.92	451.284	451.282	451.283	3876	2	27	2102.49	1.55131e+06	33.4224	39.4127	PRTC04	DIPVPKPK	2	8	Label:13C(6)15N(2)@K	2	8	DIPVPKPk	9	1141	1148	0.948531	0.955458	0.809276	0.741653	0.945489	0.952786	0.803594	0.761357	35.0415	34.92	0.121517	11	3	MGTG
680.374	71.767	PRTC14_ELASGLSFPVGFK_2	66.77	76.77	680.375	680.372	680.373	12087	2	27	4310.15	1251234	69.9375	75.9112	PRTC14	ELASGLSFPVGFK	2	13	Label:13C(6)15N(2)@K	48	13	ELASGLSFPVGFk	12	59475	59487	0.935351	0.945782	0.789404	0.717054	0.830255	0.856618	0.654877	0.777084	71.8358	71.77	0.065751	11	3	MGTG
628.299	27.7828	ERO1A|24_EEQPPETAAQR_2	22.78	32.78	628.3	628.298	628.299	2173	2	27	1663.03	510905	25.7665	31.7421	ERO1A|24	EEQPPETAAQR	2	NA	NA	22	11	EEQPPETAAQR	2	23288	23298	0.92944	0.928515	0.757828	0.0749531	0.815073	0.822179	0.614484	-0.0744841	27.7172	27.78	-0.062819	11	3	MGTG
801.411	60.0386	PRTC10_GILFVGSGVSGGEEGAR_2	55.04	65.04	801.412	801.41	801.411	9393	2	27	3561.86	2.31196e+06	58.4153	64.3784	PRTC10	GILFVGSGVSGGEEGAR	2	17	Label:13C(6)15N(4)@R	79	17	GILFVGSGVSGGEEGAr	14	135180	135196	0.922601	0.930156	0.760657	0.680059	0.601264	0.642565	0.44426	0.434432	59.3643	60.04	-0.675726	11	3	MGTG
498.802	63.8572	PRTC12_LTILEELR_2	58.86	68.86	498.803	498.801	498.802	10547	2	27	3879.17	114439	62.0235	67.9857	PRTC12	LTILEELR	2	8	Label:13C(6)15N(4)@R	7	8	LTILEELr	6	6412	6419	0.919487	0.933015	0.765664	0.557198	0.700292	0.746797	0.536819	0.13711	64.6528	63.86	0.792805	11	3	MGTG
764.835	69.703	ATF4|76_EDAFSGTDWMLEK_2	64.7	74.7	764.836	764.834	764.835	11602	2	27	4181.84	2.10542e+06	67.8346	73.794	ATF4|76	EDAFSGTDWMLEK	2	NA	NA	42	13	EDAFSGTDWMLEK	5	48759	48771	0.915089	0.918416	0.741062	0.335324	0.896856	0.901193	0.714615	0.344768	69.6973	69.7	-0.002656	11	3	MGTG
758.338	44.9663	FBLN1|30_DVLLEACCADGHR_2	39.97	49.97	758.339	758.337	758.338	5851	2	27	2622.45	855474	43.6017	49.5735	FBLN1|30	DVLLEACCADGHR	2	7;8	Carbamidomethyl@C;Carbamidomethyl@C	53	13	DVLLEACCADGHR	6	68523	68535	0.912585	0.919172	0.742282	0.0775619	0.913258	0.922048	0.74697	0.0778875	43.7074	44.97	-1.26255	11	3	MGTG
587.269	26.2323	TNFRSF12A|28_EQAPGTAPCSR_2	21.23	31.23	587.27	587.269	587.269	1719	2	27	1544.14	279397	24.3837	30.3633	TNFRSF12A|28	EQAPGTAPCSR	2	9	Carbamidomethyl@C	28	11	EQAPGTAPCSR	7	30188	30198	0.905392	0.916003	0.737206	0.636023	0.930927	0.938863	0.776238	0.555347	25.7356	26.23	-0.494378	11	3	MGTG
573.302	67.5684	PRTC13_NGFILDGFPR_2	62.57	72.57	573.303	573.301	573.302	11529	2	27	4161.83	45428.9	65.8373	71.8279	PRTC13	NGFILDGFPR	2	10	Label:13C(6)15N(4)@R	20	10	NGFILDGFPr	4	21968	21977	0.890964	0.902716	0.716859	0.635264	0.678454	0.700868	0.494407	0.62677	69.3638	67.57	1.79379	11	3	MGTG
496.287	29.929	PRTC03_HVLTSIGEK_2	24.93	34.93	496.288	496.286	496.287	2342	2	27	1705.61	695686	28.2066	34.1771	PRTC03	HVLTSIGEK	2	9	Label:13C(6)15N(2)@K	13	9	HVLTSIGEk	3	10650	10658	0.876633	0.886075	0.693157	0.357038	0.868685	0.880362	0.685401	0.0172287	28.4269	29.93	-1.50315	11	3	MGTG
760.356	53.4877	BAX|66_IGDELDSNMELQR_2	48.49	58.49	760.357	760.356	760.356	8073	2	27	3207.64	288719	51.6671	57.6321	BAX|66	IGDELDSNMELQR	2	NA	NA	44	13	IGDELDSNMELQR	5	52983	52995	0.866257	0.87067	0.672629	0.100304	0.855541	0.861115	0.660466	0.0958532	53.4606	53.49	-0.029401	11	3	MGTG
493.768	26.3416	PRTC01_SSAAPPPPPR_2	21.34	31.34	493.769	493.767	493.768	2540	2	27	1756.56	2805843	24.5402	30.5231	PRTC01	SSAAPPPPPR	2	10	Label:13C(6)15N(4)@R	18	10	SSAAPPPPPr	2	18494	18503	0.835054	0.832283	0.625933	-0.0559845	0.710228	0.72524	0.516543	0.279151	29.276	26.34	2.93599	11	3	MGTG
471.236	24.3151	ERO1A|24_REEQPPETAAQR_3	19.32	29.32	471.237	471.235	471.236	1438	3	27	1465.8	600163	22.5	28.485	ERO1A|24	REEQPPETAAQR	3	NA	NA	37	12	REEQPPETAAQR	1	42598	42609	0.828194	0.81346	0.604838	-0.314658	0.827076	0.814501	0.605978	-0.366032	24.43	24.32	0.109982	11	3	MGTG
761.368	41.0085	FLNA|1502_NADGTQTVNYVPSR_2	36.01	46.01	761.369	761.367	761.368	5117	2	27	2434.58	238244	39.4515	45.4017	FLNA|1502	NADGTQTVNYVPSR	2	NA	NA	60	14	NADGTQTVNYVPSR	1	81942	81955	0.804091	0.786857	0.576586	-0.248186	0.799862	0.783407	0.57304	-0.195893	40.5763	41.01	-0.43366	11	3	MGTG
558.326	56.6711	PRTC09_GLILVGGYGTR_2	51.67	61.67	558.327	558.325	558.326	9556	2	27	3605.35	302900	55.0488	61.015	PRTC09	GLILVGGYGTR	2	11	Label:13C(6)15N(4)@R	29	11	GLILVGGYGTr	4	33198	33208	0.794228	0.814845	0.606357	0.755441	0.759324	0.780545	0.570117	0.460694	60.0891	56.67	3.41911	11	3	MGTG
695.832	45.6162	PRTC06_TASEFDSAIAQDK_2	40.62	50.62	695.833	695.831	695.832	6062	2	27	2677.47	13949661	43.6452	49.6245	PRTC06	TASEFDSAIAQDK	2	13	Label:13C(6)15N(2)@K	43	13	TASEFDSAIAQDk	14	50679	50691	0.787668	0.829499	0.622748	0.605569	0.863324	0.886839	0.694207	0.450174	44.6244	45.62	-0.995577	11	3	MGTG
507.602	41.2944	SSBP1|17_RESETTTSLVLER_3	36.29	46.29	507.603	507.601	507.602	6108	3	27	2689.05	226794	39.5019	45.4799	SSBP1|17	RESETTTSLVLER	3	NA	NA	49	13	RESETTTSLVLER	2	63195	63207	0.782767	0.777136	0.566657	-0.239687	0.756914	0.755897	0.545598	-0.190838	44.8175	41.29	3.52749	11	3	MGTG
570.276	58.136	PDIA3|26_RDVLELTDDNFESR_3	53.14	63.14	570.277	570.275	570.276	9222	3	27	3518.53	598657	56.3705	62.3229	PDIA3|26	RDVLELTDDNFESR	3	NA	NA	65	14	RDVLELTDDNFESR	1	94812	94825	0.775623	0.755985	0.545684	-0.248186	0.777842	0.757788	0.54744	-0.344019	58.6422	58.14	0.502163	11	3	MGTG
427.226	43.2527	CALR|18_EPAVYFK_2	38.25	48.25	427.227	427.225	427.226	5352	2	27	2496.46	1.11872e+06	41.6076	47.6034	CALR|18	EPAVYFK	2	NA	NA	1	7	EPAVYFK	6	0	6	0.771299	0.808958	0.599936	0.626957	0.781014	0.816349	0.608011	0.646957	41.6076	43.25	-1.64238	11	3	MGTG
422.736	38.5693	PRTC05_IGDYAGIK_2	33.57	43.57	422.737	422.735	422.736	4570	2	27	2288.47	1.25915e+06	36.9165	42.8511	PRTC05	IGDYAGIK	2	8	Label:13C(6)15N(2)@K	6	8	IGDYAGIk	7	4683	4690	0.744584	0.77784	0.56737	0.547619	0.188788	0.317145	0.205448	0.532841	38.1412	38.57	-0.428809	11	3	MGTG
613.317	30.6463	PRTC02_GISNEGQNASIK_2	25.65	35.65	613.318	613.316	613.317	2858	2	27	1833.56	3118096	28.8742	34.8276	PRTC02	GISNEGQNASIK	2	12	Label:13C(6)15N(2)@K	40	12	GISNEGQNASIk	12	46536	46547	0.742389	0.786641	0.576363	0.689218	0.549724	0.607837	0.415925	0.298168	30.5593	30.65	-0.090714	11	3	MGTG
818.891	39.83	ENG|26_ETVHCDLQPVGPER_2	34.83	44.83	818.892	818.89	818.891	4745	2	27	2334.14	60632.1	38.149	44.0988	ENG|26	ETVHCDLQPVGPER	2	5	Carbamidomethyl@C	58	14	ETVHCDLQPVGPER	2	79719	79732	0.729825	0.730599	0.521518	-0.241569	0.821096	0.809851	0.600904	-0.2373	38.9023	39.83	-0.927721	11	3	MGTG
586.8	46.4127	PRTC07_SAAGAFGPELSR_2	41.41	51.41	586.801	586.799	586.8	6393	2	27	2762.3	1.30721e+06	44.5282	50.4756	PRTC07	SAAGAFGPELSR	2	12	Label:13C(6)15N(4)@R	32	12	SAAGAFGPELSr	10	33853	33864	0.69177	0.736528	0.527072	0.542847	0.347993	0.432612	0.284816	0.31198	46.0383	46.41	-0.371662	11	3	MGTG
752.854	54.3255	HSP90B1|24_EVDVDGTVEEDLGK_2	49.33	59.33	752.855	752.853	752.854	9146	2	27	3498.4	992822	52.5462	58.5046	HSP90B1|24	EVDVDGTVEEDLGK	2	NA	NA	57	14	EVDVDGTVEEDLGK	1	79355	79368	0.673968	0.665295	0.463389	-0.0204901	0.634671	0.623679	0.428725	-0.14057	58.3066	54.33	3.97659	11	3	MGTG
554.272	47.8065	HSP90B1|24_REVDVDGTVEEDLGK_3	42.81	52.81	554.273	554.271	554.272	7420	3	27	3034.07	977085	45.9375	51.8811	HSP90B1|24	REVDVDGTVEEDLGK	3	NA	NA	68	15	REVDVDGTVEEDLGK	2	107457	107471	0.654743	0.654743	0.454446	0.00126451	0.633511	0.633824	0.437031	-0.154751	50.5678	47.81	2.75784	11	3	MGTG
594.299	39.5989	FKBP11|26_EAGLETESPVR_2	34.6	44.6	594.3	594.298	594.299	4985	2	27	2399.29	89272.2	37.8739	43.7949	FKBP11|26	EAGLETESPVR	2	NA	NA	26	11	EAGLETESPVR	2	26558	26568	0.641837	0.658572	0.457679	0.0605065	0.658919	0.674217	0.471037	0.0605065	39.9882	39.6	0.388154	11	3	MGTG
776.86	67.1829	PDIA3|26_DVLELTDDNFESR_2	62.18	72.18	776.861	776.859	776.86	11696	2	27	4206.47	589645	65.4506	71.4449	PDIA3|26	DVLELTDDNFESR	2	NA	NA	52	13	DVLELTDDNFESR	2	67995	68007	0.577488	0.595034	0.405723	0.0285497	0.587408	0.603102	0.412137	-0.0933022	70.1078	67.18	2.92776	11	3	MGTG
337.187	35.4809	CALR|18_REPAVYFK_3	30.48	40.48	337.188	337.186	337.187	3498	3	27	2003.11	69605.5	33.1881	39.1375	CALR|18	REPAVYFK	3	NA	NA	3	8	REPAVYFK	1	2079	2086	0.576975	0.58882	0.400815	-0.35769	0.511381	0.532973	0.357851	-0.134647	33.3852	35.48	-2.09479	11	3	MGTG
329.53	27.6908	MTHFD2|36_REAVVISGR_3	22.69	32.69	329.531	329.529	329.53	1981	3	27	1614.06	194821	25.7239	31.6994	MTHFD2|36	REAVVISGR	3	NA	NA	10	9	REAVVISGR	1	8042	8050	0.550791	0.564065	0.381527	-0.218292	0.543374	0.557813	0.376719	-0.137463	26.9011	27.69	-0.788946	11	3	MGTG
607.616	43.539	TMEM59|36_REAFDSVLGDTASCHR_3	38.54	48.54	607.617	607.615	607.616	5583	3	27	2553.3	2.02366e+06	41.3933	47.343	TMEM59|36	REAFDSVLGDTASCHR	3	14	Carbamidomethyl@C	75	16	REAFDSVLGDTASCHR	1	127003	127018	0.539677	0.538925	0.362339	-0.439817	0.532765	0.534776	0.359208	-0.403807	42.555	43.54	-0.984989	11	3	MGTG
867.881	58.2026	HSP90B1|22_DDEVDVDGTVEEDLGK_2	53.2	63.2	867.882	867.88	867.881	9711	2	27	3646.74	429060	56.3474	62.3268	HSP90B1|22	DDEVDVDGTVEEDLGK	2	NA	NA	74	16	DDEVDVDGTVEEDLGK	1	125878	125893	0.496189	0.508617	0.339686	0.560767	0.373005	0.390517	0.255408	-0.195499	60.779	58.2	2.57904	11	3	MGTG
702.834	41.5014	CPSF7|33_DVLTATSQPSDDR_2	36.5	46.5	702.835	702.833	702.834	5474	2	27	2525.93	1.69844e+06	39.8831	45.8558	CPSF7|33	DVLTATSQPSDDR	2	NA	NA	46	13	DVLTATSQPSDDR	1	57759	57771	0.487203	0.497561	0.331542	-0.0147091	0.488806	0.498812	0.33246	-0.197948	42.0989	41.5	0.598855	11	3	MGTG
467.733	29.7107	CENPU|49_NSDVSSIGR_2	24.71	34.71	467.734	467.732	467.733	3297	2	27	1949.35	97628.7	27.831	33.8197	CENPU|49	NSDVSSIGR	2	NA	NA	11	9	NSDVSSIGR	1	10306	10314	0.481867	0.502422	0.335116	-0.218292	0.446961	0.471708	0.312724	-0.291606	32.4891	29.71	2.77909	11	3	MGTG
448.569	33.1905	FKBP11|26_REAGLETESPVR_3	28.19	38.19	448.57	448.568	448.569	3191	3	27	1920.86	3733378	31.1728	37.1186	FKBP11|26	REAGLETESPVR	3	NA	NA	39	12	REAGLETESPVR	1	44413	44424	0.422282	0.440893	0.290676	-0.326779	0.414267	0.434347	0.286042	-0.320719	32.0144	33.19	-1.17563	11	3	MGTG
605.827	72.7819	BCL2|130_FATVVEELFR_2	67.78	77.78	605.828	605.826	605.827	11932	2	27	4269.21	4.42985e+06	70.7676	76.7417	BCL2|130	FATVVEELFR	2	NA	NA	16	10	FATVVEELFR	1	14822	14831	0.371617	0.402204	0.263512	-0.281853	0.330131	0.365673	0.238323	-0.22278	71.1535	72.78	-1.6265	11	3	MGTG
557.928	36.8535	FBLN1|30_RDVLLEACCADGHR_3	31.85	41.85	557.929	557.927	557.928	4153	3	27	2176.53	440100	34.9939	40.9655	FBLN1|30	RDVLLEACCADGHR	3	8;9	Carbamidomethyl@C;Carbamidomethyl@C	64	14	RDVLLEACCADGHR	1	91991	92004	0.340898	0.361777	0.23566	-0.516136	0.373044	0.390944	0.255702	-0.507428	36.2755	36.85	-0.574499	11	3	MGTG
496.295	48.7357	ERN1|280_LTPTLYVGK_2	43.74	53.74	496.296	496.294	496.295	7789	2	27	3132.51	162140	46.9368	52.8963	ERN1|280	LTPTLYVGK	2	NA	NA	14	9	LTPTLYVGK	2	13330	13338	0.281545	0.347796	0.22614	-0.0976906	0.513828	0.54869	0.369747	-0.00513196	52.2085	48.74	3.46846	11	3	MGTG
520.925	34.7462	CPSF7|33_RDVLTATSQPSDDR_3	29.75	39.75	520.926	520.924	520.925	3451	3	27	1990.46	144049	32.6453	38.6266	CPSF7|33	RDVLTATSQPSDDR	3	NA	NA	61	14	RDVLTATSQPSDDR	1	83619	83632	0.257801	0.288584	0.186369	-0.348374	0.289306	0.317235	0.205509	-0.301887	33.1743	34.75	-1.57571	11	3	MGTG
364.519	25.9378	CENPU|49_RDSDVSSIGR_3	20.94	30.94	364.521	364.519	364.519	2394	3	27	1719.18	721198	23.9737	29.9588	CENPU|49	RDSDVSSIGR	3	NA	NA	19	10	RDSDVSSIGR	2	20348	20357	0.196233	0.262554	0.16913	-0.109524	0.184604	0.251527	0.161866	-0.118533	28.6529	25.94	2.71292	11	3	MGTG
560.276	37.7312	FLNA|1502_RDADGTQTVNYVPSR_3	32.73	42.73	560.277	560.275	560.276	5095	3	27	2428.85	435797	35.9952	41.9509	FLNA|1502	RDADGTQTVNYVPSR	3	NA	NA	70	15	RDADGTQTVNYVPSR	1	112203	112217	0.192487	0.22898	0.147078	-0.3838	0.189727	0.225742	0.144961	-0.297642	40.4809	37.73	2.75089	11	3	MGTG
584.304	60.3621	P4HA3|29_DTFSALTSVAR_2	55.36	65.36	584.305	584.303	584.304	9427	2	27	3571.06	329133	58.5955	64.5844	P4HA3|29	DTFSALTSVAR	2	NA	NA	27	11	DTFSALTSVAR	1	27788	27798	0.183759	0.232032	0.149075	-0.163321	0.16262	0.212867	0.13656	-0.231707	59.5177	60.36	-0.842347	11	3	MGTG
794.019	50.9195	EIF4B|46_RDLEGDVSTTWHSNDDDVYR_3	45.92	55.92	794.02	794.018	794.019	7716	3	27	3113.28	529258	48.8384	54.7922	EIF4B|46	RDLEGDVSTTWHSNDDDVYR	3	NA	NA	83	20	RDLEGDVSTTWHSNDDDVYR	1	139861	139880	0.159018	0.190459	0.121995	-0.158852	0.173723	0.203632	0.130549	-0.27203	51.888	50.92	0.967975	11	3	MGTG
443.882	22.4798	TNFRSF12A|28_REQAPGTAPCSR_3	17.48	27.48	443.884	443.882	443.883	1324	3	27	1431.29	504283	20.7324	26.6995	TNFRSF12A|28	REQAPGTAPCSR	3	10	Carbamidomethyl@C	33	12	REQAPGTAPCSR	1	37703	37714	0.149599	0.194427	0.12457	-0.33284	0.181997	0.224736	0.144304	-0.326779	23.8548	22.48	1.37478	11	3	MGTG
557.299	44.2714	PLA2R1|21_EGVAAALTPER_2	39.27	49.27	557.3	557.298	557.299	5882	2	27	2630.49	940240	42.3917	48.3315	PLA2R1|21	EGVAAALTPER	2	NA	NA	23	11	EGVAAALTPER	1	24778	24788	0.13946	0.195275	0.12512	-0.185272	0.12115	0.179054	0.114607	-0.260976	43.8415	44.27	-0.428453	11	3	MGTG
598.297	34.4875	ENG|26_RETVHCDLQPVGPER_3	29.49	39.49	598.298	598.296	598.297	3461	3	27	1993.15	175380	32.6801	38.6344	ENG|26	RETVHCDLQPVGPER	3	6	Carbamidomethyl@C	69	15	RETVHCDLQPVGPER	1	108241	108255	0.124971	0.163459	0.10453	-0.3838	0.0922308	0.134543	0.0859133	-0.438346	33.2192	34.49	-1.27076	11	3	MGTG
542.269	42.9302	CASP3|29_SGISLDNSYK_2	37.93	47.93	542.27	542.269	542.269	5462	2	27	2522.99	394868	41.3288	47.2666	CASP3|29	SGISLDNSYK	2	NA	NA	15	10	SGISLDNSYK	1	13643	13652	0.113802	0.167208	0.10695	-0.166667	0.102605	0.157242	0.100521	-0.175676	42.0498	42.93	-0.880195	11	3	MGTG
630.957	51.6242	HSP90B1|22_RDDEVDVDGTVEEDLGK_3	46.62	56.62	630.958	630.956	630.957	7361	3	27	3018.37	1.94034e+06	50.0511	56.0401	HSP90B1|22	RDDEVDVDGTVEEDLGK	3	NA	NA	77	17	RDDEVDVDGTVEEDLGK	2	128796	128812	0.102095	0.156306	0.0999169	-0.0478939	0.127526	0.18289	0.11709	-0.139904	50.3062	51.62	-1.3138	11	3	MGTG
832.87	52.702	TMEM59|36_EAFDSVLGDTASCHR_2	47.7	57.7	832.871	832.869	832.87	7595	2	27	3081.4	701588	50.8737	56.8447	TMEM59|36	EAFDSVLGDTASCHR	2	13	Carbamidomethyl@C	66	15	EAFDSVLGDTASCHR	1	96439	96453	0.0603492	0.103684	0.0661262	-0.398838	0.101115	0.140629	0.0898249	-0.305161	51.3567	52.7	-1.34334	11	3	MGTG
681.355	58.8019	LSM3|7_REQQTTNTVEEPLDLIR_3	53.8	63.8	681.356	681.354	681.355	9384	3	27	3559.52	313516	57.2055	63.1811	LSM3|7	REQQTTNTVEEPLDLIR	3	NA	NA	78	17	REQQTTNTVEEPLDLIR	1	132812	132828	0.0534922	0.0992866	0.0633122	-0.421589	0.0583611	0.10242	0.0653172	-0.384959	59.3254	58.8	0.525415	11	3	MGTG
559.957	43.3358	P4HB|18_RDAPEEEDHVLVLR_3	38.34	48.34	559.958	559.956	559.957	6405	3	27	2765.41	300555	41.4204	47.3779	P4HB|18	RDAPEEEDHVLVLR	3	NA	NA	55	14	RDAPEEEDHVLVLR	1	73921	73934	0.00649971	0.069614	0.0443536	-0.555323	-0.0410417	0.0227475	0.0144828	-0.541193	46.0902	43.34	2.7502	11	3	MGTG
576.587	27.2043	IGFBP4|22_RDEAIHCPPCSEEK_3	22.2	32.2	576.588	576.586	576.587	2190	3	27	1667.41	1.23769e+06	25.2613	31.2178	IGFBP4|22	RDEAIHCPPCSEEK	3	7;10	Carbamidomethyl@C;Carbamidomethyl@C	62	14	RDEAIHCPPCSEEK	1	86635	86648	0.00408855	0.0568157	0.0361896	-0.0683855	0.0421201	0.0916337	0.0584178	-0.291727	27.7902	27.2	0.590206	11	3	MGTG
786.327	31.4927	IGFBP4|22_DEAIHCPPCSEEK_2	26.49	36.49	786.328	786.326	786.327	2653	2	27	1783.9	209808	29.7317	35.6983	IGFBP4|22	DEAIHCPPCSEEK	2	6;9	Carbamidomethyl@C;Carbamidomethyl@C	54	13	DEAIHCPPCSEEK	0	70419	70431	0	0	0	0.0935193	0	0	0	-0.317846	29.7317	31.49	-1.75829	11	3	MGTG
806.875	19.0125	SHMT2|27_QHSNAAQTQTGEANR_2	14.01	24.01	806.876	806.874	806.875	136	2	27	1050.43	13441.8	17.5072	23.4998	SHMT2|27	QHSNAAQTQTGEANR	2	NA	NA	67	15	QHSNAAQTQTGEANR	0	98889	98903	0	0	0	0.434211	0	0	0	-0.346719	17.5072	19.01	-1.50283	11	3	MGTG
590.614	17.8991	SHMT2|27_REHSNAAQTQTGEANR_3	12.9	22.9	590.615	590.613	590.614	1	3	27	993.409	15922.1	16.5568	22.551	SHMT2|27	REHSNAAQTQTGEANR	3	NA	NA	73	16	REHSNAAQTQTGEANR	0	115633	115648	0	0	0	-0.0196999	0	0	0	-0.500528	16.5568	17.9	-1.34318	11	3	MGTG
848.393	68.08	UQCRHL|15_RDPEEEEEEEEELVDPLTTVR_3	63.08	73.08	848.394	848.392	848.393	10923	3	27	3994.29	344362	66.5715	72.5369	UQCRHL|15	RDPEEEEEEEEELVDPLTTVR	3	NA	NA	84	21	RDPEEEEEEEEELVDPLTTVR	0	141571	141591	0	0	0	0.238514	0	0	0	-0.429372	66.5715	68.08	-1.50846	11	3	MGTG
836.415	69.2789	SQSTM1|421_NYDIGAALDTIQYSK_2	64.28	74.28	836.416	836.414	836.415	11525	2	27	4190.4	17387652	67.458	73.4412	SQSTM1|421	NYDIGAALDTIQYSK	2	NA	NA	71	15	NYDIGAALDTIQYSK	18	112893	112907	0.988347	0.990063	0.910177	0.825461	0.984139	0.986471	0.895164	0.814115	69.84	69.28	0.559978	12	3	MGTG
745.392	59.9233	PRTC11_SFANQPLEVVYSK_2	54.92	64.92	745.393	745.391	745.392	9218	2	27	3544.91	34797756	58.0281	63.9907	PRTC11	SFANQPLEVVYSK	2	13	Label:13C(6)15N(2)@K	45	13	SFANQPLEVVYSk	16	54350	54362	0.987255	0.989101	0.905922	0.859965	0.959296	0.965375	0.831984	0.731274	59.0819	59.92	-0.838113	12	3	MGTG
773.895	53.205	PRTC08_ELGQSGVDTYLQTK_2	48.21	58.21	773.896	773.894	773.895	7817	2	27	3168.44	6424498	51.2655	57.2245	PRTC08	ELGQSGVDTYLQTK	2	14	Label:13C(6)15N(2)@K	56	14	ELGQSGVDTYLQTk	15	74005	74018	0.985875	0.988293	0.902492	0.809741	0.912462	0.927917	0.756804	0.733544	52.8073	53.21	-0.40268	12	3	MGTG
787.421	72.8278	PRTC15_LSSEAPALFQFDLK_2	67.83	77.83	787.422	787.42	787.421	12266	2	27	4386.36	10418582	70.8638	76.8415	PRTC15	LSSEAPALFQFDLK	2	14	Label:13C(6)15N(2)@K	63	14	LSSEAPALFQFDLk	10	87798	87811	0.969266	0.969655	0.842767	0.392	0.921026	0.922634	0.747936	0.297661	73.1061	72.83	0.276061	12	3	MGTG
451.283	34.9206	PRTC04_DIPVPKPK_2	29.92	39.92	451.284	451.282	451.283	4235	2	27	2222.84	192053	33.4451	39.4022	PRTC04	DIPVPKPK	2	8	Label:13C(6)15N(2)@K	2	8	DIPVPKPk	7	1514	1521	0.952245	0.958282	0.815464	0.742474	0.951009	0.957424	0.813563	0.753968	37.0474	34.92	2.12736	12	3	MGTG
682.849	48.3756	SSBP1|17_ESETTTSLVLER_2	43.38	53.38	682.85	682.848	682.849	6587	2	27	2840.62	1.09678e+06	46.7069	52.6622	SSBP1|17	ESETTTSLVLER	2	NA	NA	34	12	ESETTTSLVLER	11	38609	38620	0.949846	0.959433	0.818046	0.819662	0.943263	0.954195	0.80657	0.819662	47.3436	48.38	-1.03638	12	3	MGTG
761.381	51.6026	P4HB|18_DAPEEEDHVLVLR_2	46.6	56.6	761.382	761.38	761.381	7228	2	27	3013.12	1157333	49.784	55.7467	P4HB|18	DAPEEEDHVLVLR	2	NA	NA	51	13	DAPEEEDHVLVLR	19	62762	62774	0.945031	0.949855	0.79754	0.420213	0.888509	0.906123	0.721944	0.446103	50.2187	51.6	-1.38129	12	3	MGTG
680.374	71.767	PRTC14_ELASGLSFPVGFK_2	66.77	76.77	680.375	680.372	680.373	12169	2	27	4359.77	390823	69.9428	75.9104	PRTC14	ELASGLSFPVGFK	2	13	Label:13C(6)15N(2)@K	48	13	ELASGLSFPVGFk	10	59054	59066	0.933075	0.942568	0.783194	0.712766	0.835726	0.860291	0.659437	0.754451	72.6629	71.77	0.892861	12	3	MGTG
415.74	33.151	MTHFD2|36_EAVVISGR_2	28.15	38.15	415.741	415.739	415.74	3105	2	27	1917.82	46488.8	31.3095	37.2462	MTHFD2|36	EAVVISGR	2	NA	NA	4	8	EAVVISGR	4	3320	3327	0.931136	0.9366	0.772091	0.393815	0.935501	0.940398	0.779095	0.393815	31.9637	33.15	-1.18627	12	3	MGTG
801.411	60.0386	PRTC10_GILFVGSGVSGGEEGAR_2	55.04	65.04	801.412	801.41	801.411	9542	2	27	3630.43	563787	58.4206	64.3892	PRTC10	GILFVGSGVSGGEEGAR	2	17	Label:13C(6)15N(4)@R	79	17	GILFVGSGVSGGEEGAr	11	134574	134590	0.924468	0.93155	0.763086	0.61598	0.622979	0.661471	0.460135	0.484501	60.5071	60.04	0.467087	12	3	MGTG
498.802	63.8572	PRTC12_LTILEELR_2	58.86	68.86	498.803	498.801	498.802	9983	2	27	3748.82	186619	62.0277	67.9934	PRTC12	LTILEELR	2	8	Label:13C(6)15N(4)@R	7	8	LTILEELr	7	5637	5644	0.907446	0.919379	0.742617	0.653257	0.482023	0.558335	0.377119	0.265462	62.4804	63.86	-1.37962	12	3	MGTG
573.302	67.5684	PRTC13_NGFILDGFPR_2	62.57	72.57	573.303	573.301	573.302	10906	2	27	4020.12	331208	65.8471	71.8277	PRTC13	NGFILDGFPR	2	10	Label:13C(6)15N(4)@R	20	10	NGFILDGFPr	5	20757	20766	0.899035	0.912115	0.731103	0.751223	0.620882	0.648613	0.449301	0.502831	67.0021	67.57	-0.567946	12	3	MGTG
764.835	69.703	ATF4|76_EDAFSGTDWMLEK_2	64.7	74.7	764.836	764.834	764.835	11475	2	27	4177.34	1.81228e+06	67.8421	73.7962	ATF4|76	EDAFSGTDWMLEK	2	NA	NA	42	13	EDAFSGTDWMLEK	3	47990	48002	0.853645	0.854052	0.651724	0.148665	0.823956	0.826064	0.61885	0.14378	69.6223	69.7	-0.077728	12	3	MGTG
496.287	29.929	PRTC03_HVLTSIGEK_2	24.93	34.93	496.288	496.286	496.287	2546	2	27	1768.56	106135	28.2211	34.1703	PRTC03	HVLTSIGEK	2	9	Label:13C(6)15N(2)@K	13	9	HVLTSIGEk	2	10647	10655	0.830917	0.839164	0.633911	0.213526	0.802257	0.815781	0.607385	-0.126283	29.476	29.93	-0.454022	12	3	MGTG
471.236	24.3151	ERO1A|24_REEQPPETAAQR_3	19.32	29.32	471.237	471.235	471.236	1391	3	27	1453.38	154364	22.5038	28.477	ERO1A|24	REEQPPETAAQR	3	NA	NA	37	12	REEQPPETAAQR	1	41843	41854	0.828194	0.81346	0.604838	-0.314658	0.827076	0.814501	0.605978	-0.366032	24.2231	24.32	-0.096945	12	3	MGTG
761.368	41.0085	FLNA|1502_NADGTQTVNYVPSR_2	36.01	46.01	761.369	761.367	761.368	5027	2	27	2436.84	205948	39.4411	45.4086	FLNA|1502	NADGTQTVNYVPSR	2	NA	NA	60	14	NADGTQTVNYVPSR	1	81051	81064	0.804091	0.786857	0.576586	-0.248186	0.799862	0.783407	0.57304	-0.195893	40.614	41.01	-0.39602	12	3	MGTG
558.326	56.6711	PRTC09_GLILVGGYGTR_2	51.67	61.67	558.327	558.325	558.326	9401	2	27	3593	1.04673e+06	55.0492	61.0255	PRTC09	GLILVGGYGTR	2	11	Label:13C(6)15N(4)@R	29	11	GLILVGGYGTr	4	32559	32569	0.796736	0.816352	0.608014	0.755253	0.773248	0.792858	0.582815	0.460319	59.8833	56.67	3.21334	12	3	MGTG
695.832	45.6162	PRTC06_TASEFDSAIAQDK_2	40.62	50.62	695.833	695.831	695.832	6021	2	27	2694.62	1.41117e+06	43.642	49.6175	PRTC06	TASEFDSAIAQDK	2	13	Label:13C(6)15N(2)@K	43	13	TASEFDSAIAQDk	12	50018	50030	0.788407	0.828109	0.621166	0.735454	0.879466	0.899739	0.712486	0.57919	44.9103	45.62	-0.709743	12	3	MGTG
493.768	26.3416	PRTC01_SSAAPPPPPR_2	21.34	31.34	493.769	493.767	493.768	2395	2	27	1727.93	68154.9	24.5367	30.509	PRTC01	SSAAPPPPPR	2	10	Label:13C(6)15N(4)@R	18	10	SSAAPPPPPr	6	18057	18066	0.776966	0.812562	0.603856	0.451351	0.697778	0.744496	0.53462	0.530631	28.7988	26.34	2.45884	12	3	MGTG
427.226	43.2527	CALR|18_EPAVYFK_2	38.25	48.25	427.227	427.225	427.226	5309	2	27	2511.17	352053	41.623	47.5846	CALR|18	EPAVYFK	2	NA	NA	1	7	EPAVYFK	5	30	36	0.773898	0.807096	0.597924	0.767826	0.78555	0.816646	0.608338	0.787826	41.8528	43.25	-1.39723	12	3	MGTG
628.299	27.7828	ERO1A|24_EEQPPETAAQR_2	22.78	32.78	628.3	628.298	628.299	2181	2	27	1669.59	75116	25.8006	31.7496	ERO1A|24	EEQPPETAAQR	2	NA	NA	22	11	EEQPPETAAQR	1	22879	22889	0.771394	0.770736	0.560223	-0.0605066	0.3369	0.367062	0.239273	-0.217073	27.8266	27.78	0.046561	12	3	MGTG
587.269	26.2323	TNFRSF12A|28_EQAPGTAPCSR_2	21.23	31.23	587.27	587.269	587.269	1689	2	27	1536.99	46925.1	24.3839	30.3716	TNFRSF12A|28	EQAPGTAPCSR	2	9	Carbamidomethyl@C	28	11	EQAPGTAPCSR	2	29629	29639	0.770794	0.773183	0.562673	0.0678236	0.86677	0.862467	0.662163	0.00140709	25.6164	26.23	-0.61358	12	3	MGTG
613.317	30.6463	PRTC02_GISNEGQNASIK_2	25.65	35.65	613.318	613.316	613.317	2793	2	27	1832.69	7560498	28.8494	34.8328	PRTC02	GISNEGQNASIK	2	12	Label:13C(6)15N(2)@K	40	12	GISNEGQNASIk	14	45836	45847	0.745557	0.787769	0.577528	0.559056	0.556156	0.612506	0.419677	0.163213	30.5448	30.65	-0.105232	12	3	MGTG
422.736	38.5693	PRTC05_IGDYAGIK_2	33.57	43.57	422.737	422.735	422.736	4430	2	27	2275.82	2.50156e+06	36.8947	42.8799	PRTC05	IGDYAGIK	2	8	Label:13C(6)15N(2)@K	6	8	IGDYAGIk	8	4580	4587	0.744407	0.779584	0.569139	0.6341	0.185502	0.317641	0.205781	0.411877	37.9304	38.57	-0.639648	12	3	MGTG
818.891	39.83	ENG|26_ETVHCDLQPVGPER_2	34.83	44.83	818.892	818.89	818.891	4667	2	27	2338.6	41690.9	38.1473	44.1055	ENG|26	ETVHCDLQPVGPER	2	5	Carbamidomethyl@C	58	14	ETVHCDLQPVGPER	2	78867	78880	0.734578	0.734539	0.525203	-0.241569	0.826516	0.814367	0.605832	-0.2373	38.9767	39.83	-0.853279	12	3	MGTG
760.356	53.4877	BAX|66_IGDELDSNMELQR_2	48.49	58.49	760.357	760.356	760.356	7944	2	27	3201.9	285331	51.6463	57.6355	BAX|66	IGDELDSNMELQR	2	NA	NA	44	13	IGDELDSNMELQR	4	52214	52226	0.698333	0.723397	0.51484	-0.210432	0.697132	0.722174	0.513714	-0.210432	53.365	53.49	-0.124996	12	3	MGTG
586.8	46.4127	PRTC07_SAAGAFGPELSR_2	41.41	51.41	586.801	586.799	586.8	6478	2	27	2812.56	1.49651e+06	44.531	50.4876	PRTC07	SAAGAFGPELSR	2	12	Label:13C(6)15N(4)@R	32	12	SAAGAFGPELSr	10	33505	33516	0.6983	0.741053	0.531347	0.566103	0.352206	0.434972	0.286484	0.487456	46.8759	46.41	0.465945	12	3	MGTG
758.338	44.9663	FBLN1|30_DVLLEACCADGHR_2	39.97	49.97	758.339	758.337	758.338	5755	2	27	2625.57	787371	43.6032	49.5649	FBLN1|30	DVLLEACCADGHR	2	7;8	Carbamidomethyl@C;Carbamidomethyl@C	53	13	DVLLEACCADGHR	3	67742	67754	0.685382	0.700135	0.493754	-0.242727	0.715735	0.729339	0.520345	-0.227855	43.7595	44.97	-1.21055	12	3	MGTG
752.854	54.3255	HSP90B1|24_EVDVDGTVEEDLGK_2	49.33	59.33	752.855	752.853	752.854	8807	2	27	3435.33	2.31422e+06	52.5259	58.5098	HSP90B1|24	EVDVDGTVEEDLGK	2	NA	NA	57	14	EVDVDGTVEEDLGK	2	77983	77996	0.67987	0.685663	0.480975	0.069154	0.635032	0.641309	0.443217	-0.0594639	57.2555	54.33	2.92553	12	3	MGTG
554.272	47.8065	HSP90B1|24_REVDVDGTVEEDLGK_3	42.81	52.81	554.273	554.271	554.272	7310	3	27	3034.82	1.35376e+06	45.9164	51.8943	HSP90B1|24	REVDVDGTVEEDLGK	3	NA	NA	68	15	REVDVDGTVEEDLGK	2	106425	106439	0.653667	0.653234	0.453176	0.00126451	0.632058	0.631953	0.435493	-0.154751	50.5803	47.81	2.77034	12	3	MGTG
507.602	41.2944	SSBP1|17_RESETTTSLVLER_3	36.29	46.29	507.603	507.601	507.602	6012	3	27	2692.29	484405	39.4914	45.4423	SSBP1|17	RESETTTSLVLER	3	NA	NA	49	13	RESETTTSLVLER	1	62426	62438	0.644106	0.635765	0.43863	-0.354538	0.61643	0.612613	0.419763	-0.305688	44.8714	41.29	3.58142	12	3	MGTG
832.87	52.702	TMEM59|36_EAFDSVLGDTASCHR_2	47.7	57.7	832.871	832.869	832.87	8339	2	27	3307.85	156733	50.8563	56.8489	TMEM59|36	EAFDSVLGDTASCHR	2	13	Carbamidomethyl@C	66	15	EAFDSVLGDTASCHR	1	97003	97017	0.626902	0.627941	0.432204	-0.380041	0.618022	0.620522	0.426158	-0.293882	55.1309	52.7	2.43088	12	3	MGTG
594.299	39.5989	FKBP11|26_EAGLETESPVR_2	34.6	44.6	594.3	594.298	594.299	5457	2	27	2548.33	260809	37.8658	43.8449	FKBP11|26	EAGLETESPVR	2	NA	NA	26	11	EAGLETESPVR	1	26689	26699	0.598722	0.60338	0.41236	-0.0605066	0.601302	0.60634	0.414726	-0.0605066	42.4722	39.6	2.87225	12	3	MGTG
337.187	35.4809	CALR|18_REPAVYFK_3	30.48	40.48	337.188	337.186	337.187	3492	3	27	2022.7	26236.8	33.1591	39.1489	CALR|18	REPAVYFK	3	NA	NA	3	8	REPAVYFK	1	2102	2109	0.576975	0.58882	0.400815	-0.35769	0.511381	0.532973	0.357851	-0.134647	33.7117	35.48	-1.76828	12	3	MGTG
329.53	27.6908	MTHFD2|36_REAVVISGR_3	22.69	32.69	329.531	329.529	329.53	1933	3	27	1603.05	176561	25.7219	31.7069	MTHFD2|36	REAVVISGR	3	NA	NA	10	9	REAVVISGR	1	7919	7927	0.550791	0.564065	0.381527	-0.218292	0.543374	0.557813	0.376719	-0.137463	26.7174	27.69	-0.972577	12	3	MGTG
607.616	43.539	TMEM59|36_REAFDSVLGDTASCHR_3	38.54	48.54	607.617	607.615	607.616	5452	3	27	2546.95	4866379	41.397	47.3632	TMEM59|36	REAFDSVLGDTASCHR	3	14	Carbamidomethyl@C	75	16	REAFDSVLGDTASCHR	1	125839	125854	0.539677	0.538925	0.362339	-0.439817	0.532765	0.534776	0.359208	-0.403807	42.4492	43.54	-1.09083	12	3	MGTG
776.86	67.1829	PDIA3|26_DVLELTDDNFESR_2	62.18	72.18	776.861	776.859	776.86	10664	2	27	3949.95	1813461	65.4457	71.4119	PDIA3|26	DVLELTDDNFESR	2	NA	NA	52	13	DVLELTDDNFESR	2	65162	65174	0.501346	0.530817	0.35623	0.0186713	0.510638	0.538748	0.362205	-0.103181	65.8325	67.18	-1.34753	12	3	MGTG
867.881	58.2026	HSP90B1|22_DDEVDVDGTVEEDLGK_2	53.2	63.2	867.882	867.88	867.881	9604	2	27	3646.96	660805	56.3458	62.3243	HSP90B1|22	DDEVDVDGTVEEDLGK	2	NA	NA	74	16	DDEVDVDGTVEEDLGK	1	124759	124774	0.496189	0.508617	0.339686	0.560767	0.373005	0.390517	0.255408	-0.195499	60.7826	58.2	2.5826	12	3	MGTG
467.733	29.7107	CENPU|49_NSDVSSIGR_2	24.71	34.71	467.734	467.732	467.733	3273	2	27	1963.68	73593.1	27.8544	33.8049	CENPU|49	NSDVSSIGR	2	NA	NA	11	9	NSDVSSIGR	1	10167	10175	0.481867	0.502422	0.335116	-0.218292	0.446961	0.471708	0.312724	-0.291606	32.728	29.71	3.01801	12	3	MGTG
448.569	33.1905	FKBP11|26_REAGLETESPVR_3	28.19	38.19	448.57	448.568	448.569	3138	3	27	1926.82	221044	31.1558	37.1452	FKBP11|26	REAGLETESPVR	3	NA	NA	39	12	REAGLETESPVR	1	43801	43812	0.422282	0.440893	0.290676	-0.326779	0.414267	0.434347	0.286042	-0.320719	32.1136	33.19	-1.07641	12	3	MGTG
605.827	72.7819	BCL2|130_FATVVEELFR_2	67.78	77.78	605.828	605.826	605.827	11760	2	27	4253.14	1.41698e+06	70.7743	76.7427	BCL2|130	FATVVEELFR	2	NA	NA	16	10	FATVVEELFR	1	14475	14484	0.371617	0.402204	0.263512	-0.281853	0.330131	0.365673	0.238323	-0.22278	70.8857	72.78	-1.89433	12	3	MGTG
557.299	44.2714	PLA2R1|21_EGVAAALTPER_2	39.27	49.27	557.3	557.298	557.299	6107	2	27	2717.16	162389	42.3783	48.3401	PLA2R1|21	EGVAAALTPER	2	NA	NA	23	11	EGVAAALTPER	1	24579	24589	0.369899	0.396941	0.259856	-0.156004	0.386608	0.411647	0.270093	-0.217073	45.286	44.27	1.01603	12	3	MGTG
557.928	36.8535	FBLN1|30_RDVLLEACCADGHR_3	31.85	41.85	557.929	557.927	557.928	4084	3	27	2182.05	467809	35.0056	40.9632	FBLN1|30	RDVLLEACCADGHR	3	8;9	Carbamidomethyl@C;Carbamidomethyl@C	64	14	RDVLLEACCADGHR	1	90983	90996	0.340898	0.361777	0.23566	-0.516136	0.373044	0.390944	0.255702	-0.507428	36.3675	36.85	-0.482503	12	3	MGTG
681.355	58.8019	LSM3|7_REQQTTNTVEEPLDLIR_3	53.8	63.8	681.356	681.354	681.355	9589	3	27	3642.91	2.30278e+06	57.2092	63.2042	LSM3|7	REQQTTNTVEEPLDLIR	3	NA	NA	78	17	REQQTTNTVEEPLDLIR	2	132302	132318	0.337078	0.374556	0.244409	-0.48647	0.336259	0.373419	0.243629	-0.44984	60.7152	58.8	1.91524	12	3	MGTG
496.295	48.7357	ERN1|280_LTPTLYVGK_2	43.74	53.74	496.296	496.294	496.295	6853	2	27	2911.92	335072	46.952	52.9008	ERN1|280	LTPTLYVGK	2	NA	NA	14	9	LTPTLYVGK	2	12095	12103	0.281667	0.348633	0.226708	-0.0976906	0.512616	0.548463	0.369574	-0.00513196	48.532	48.74	-0.208011	12	3	MGTG
630.957	51.6242	HSP90B1|22_RDDEVDVDGTVEEDLGK_3	46.62	56.62	630.958	630.956	630.957	7202	3	27	3005.79	1.54887e+06	50.0656	56.0384	HSP90B1|22	RDDEVDVDGTVEEDLGK	3	NA	NA	77	17	RDDEVDVDGTVEEDLGK	2	127550	127566	0.261792	0.303493	0.196306	-0.0277015	0.285807	0.327254	0.212246	-0.116827	50.0965	51.62	-1.52346	12	3	MGTG
794.019	50.9195	EIF4B|46_RDLEGDVSTTWHSNDDDVYR_3	45.92	55.92	794.02	794.018	794.019	7656	3	27	3126.47	529096	48.8276	54.7924	EIF4B|46	RDLEGDVSTTWHSNDDDVYR	3	NA	NA	83	20	RDLEGDVSTTWHSNDDDVYR	1	138876	138895	0.238875	0.263318	0.169634	-0.154751	0.26558	0.287671	0.185762	-0.267929	52.1078	50.92	1.18784	12	3	MGTG
560.276	37.7312	FLNA|1502_RDADGTQTVNYVPSR_3	32.73	42.73	560.277	560.275	560.276	4997	3	27	2428.78	193665	35.973	41.9303	FLNA|1502	RDADGTQTVNYVPSR	3	NA	NA	70	15	RDADGTQTVNYVPSR	1	111129	111143	0.192487	0.22898	0.147078	-0.3838	0.189727	0.225742	0.144961	-0.297642	40.4796	37.73	2.7496	12	3	MGTG
542.269	42.9302	CASP3|29_SGISLDNSYK_2	37.93	47.93	542.27	542.269	542.269	6283	2	27	2763.03	335217	41.33	47.2892	CASP3|29	SGISLDNSYK	2	NA	NA	15	10	SGISLDNSYK	2	14169	14178	0.189238	0.256741	0.165297	-0.0178893	0.185274	0.253467	0.163142	-0.0268984	46.0505	42.93	3.12048	12	3	MGTG
584.304	60.3621	P4HA3|29_DTFSALTSVAR_2	55.36	65.36	584.305	584.303	584.304	9312	2	27	3569.56	593121	58.6044	64.5923	P4HA3|29	DTFSALTSVAR	2	NA	NA	27	11	DTFSALTSVAR	1	27259	27269	0.183759	0.232032	0.149075	-0.163321	0.16262	0.212867	0.13656	-0.231707	59.4926	60.36	-0.867375	12	3	MGTG
364.519	25.9378	CENPU|49_RDSDVSSIGR_3	20.94	30.94	364.521	364.519	364.519	2252	3	27	1689.03	64421	23.9731	29.9281	CENPU|49	RDSDVSSIGR	3	NA	NA	19	10	RDSDVSSIGR	1	19848	19857	0.181153	0.226982	0.145772	-0.231789	0.171062	0.217408	0.139521	-0.231789	28.1505	25.94	2.21046	12	3	MGTG
570.276	58.136	PDIA3|26_RDVLELTDDNFESR_3	53.14	63.14	570.277	570.275	570.276	8917	3	27	3465.73	424894	56.3706	62.3204	PDIA3|26	RDVLELTDDNFESR	3	NA	NA	65	14	RDVLELTDDNFESR	1	93375	93388	0.15587	0.19813	0.126974	-0.269956	0.175039	0.215438	0.138236	-0.361436	57.7621	58.14	-0.37787	12	3	MGTG
443.882	22.4798	TNFRSF12A|28_REQAPGTAPCSR_3	17.48	27.48	443.884	443.882	443.883	1672	3	27	1532.06	49338	20.7316	26.702	TNFRSF12A|28	REQAPGTAPCSR	3	10	Carbamidomethyl@C	33	12	REQAPGTAPCSR	1	38070	38081	0.149599	0.194427	0.12457	-0.33284	0.181997	0.224736	0.144304	-0.326779	25.5343	22.48	3.05434	12	3	MGTG
598.297	34.4875	ENG|26_RETVHCDLQPVGPER_3	29.49	39.49	598.298	598.296	598.297	4141	3	27	2197.21	121176	32.6817	38.6335	ENG|26	RETVHCDLQPVGPER	3	6	Carbamidomethyl@C	69	15	RETVHCDLQPVGPER	1	108497	108511	0.124971	0.163459	0.10453	-0.3838	0.0922308	0.134543	0.0859133	-0.438346	36.6202	34.49	2.13015	12	3	MGTG
576.587	27.2043	IGFBP4|22_RDEAIHCPPCSEEK_3	22.2	32.2	576.588	576.586	576.587	1732	3	27	1548.97	171856	25.2595	31.2374	IGFBP4|22	RDEAIHCPPCSEEK	3	7;10	Carbamidomethyl@C;Carbamidomethyl@C	62	14	RDEAIHCPPCSEEK	1	84899	84912	0.105036	0.149176	0.095324	-0.0466149	0.00916899	0.061488	0.0391693	-0.296081	25.8162	27.2	-1.38384	12	3	MGTG
520.925	34.7462	CPSF7|33_RDVLTATSQPSDDR_3	29.75	39.75	520.926	520.924	520.925	3946	3	27	2144.57	223246	32.6468	38.6257	CPSF7|33	RDVLTATSQPSDDR	3	NA	NA	61	14	RDVLTATSQPSDDR	1	83586	83599	0.0771282	0.122517	0.0781935	-0.370144	0.0854448	0.12891	0.0822959	-0.319303	35.7429	34.75	0.992914	12	3	MGTG
702.834	41.5014	CPSF7|33_DVLTATSQPSDDR_2	36.5	46.5	702.835	702.833	702.834	6055	2	27	2703.59	599000	39.8802	45.8356	CPSF7|33	DVLTATSQPSDDR	2	NA	NA	46	13	DVLTATSQPSDDR	1	57794	57806	0.0684206	0.12287	0.0784196	-0.0504234	0.0548874	0.111019	0.0708226	-0.238765	45.0598	41.5	3.55984	12	3	MGTG
786.327	31.4927	IGFBP4|22_DEAIHCPPCSEEK_2	26.49	36.49	786.328	786.326	786.327	2606	2	27	1783.87	174190	29.7312	35.708	IGFBP4|22	DEAIHCPPCSEEK	2	6;9	Carbamidomethyl@C;Carbamidomethyl@C	54	13	DEAIHCPPCSEEK	0	69614	69626	0	0	0	0.0935193	0	0	0	-0.317846	29.7312	31.49	-1.75879	12	3	MGTG
559.957	43.3358	P4HB|18_RDAPEEEDHVLVLR_3	38.34	48.34	559.958	559.956	559.957	5209	3	27	2485.45	158296	41.4242	47.3554	P4HB|18	RDAPEEEDHVLVLR	3	NA	NA	55	14	RDAPEEEDHVLVLR	0	71678	71691	0	0	0	-0.614104	0	0	0	-0.578204	41.4242	43.34	-1.91582	12	3	MGTG
806.875	19.0125	SHMT2|27_QHSNAAQTQTGEANR_2	14.01	24.01	806.876	806.874	806.875	133	2	27	1050.3	24733.6	17.505	23.495	SHMT2|27	QHSNAAQTQTGEANR	2	NA	NA	67	15	QHSNAAQTQTGEANR	0	97843	97857	0	0	0	0.434211	0	0	0	-0.346719	17.505	19.01	-1.50502	12	3	MGTG
590.614	17.8991	SHMT2|27_REHSNAAQTQTGEANR_3	12.9	22.9	590.615	590.613	590.614	1	3	27	993.514	12500.7	16.5586	22.555	SHMT2|27	REHSNAAQTQTGEANR	3	NA	NA	73	16	REHSNAAQTQTGEANR	0	114559	114574	0	0	0	-0.0196999	0	0	0	-0.500528	16.5586	17.9	-1.34144	12	3	MGTG
848.393	68.08	UQCRHL|15_RDPEEEEEEEEELVDPLTTVR_3	63.08	73.08	848.394	848.392	848.393	10814	3	27	3993.94	448066	66.5657	72.5342	UQCRHL|15	RDPEEEEEEEEELVDPLTTVR	3	NA	NA	84	21	RDPEEEEEEEEELVDPLTTVR	0	140472	140492	0	0	0	0.238514	0	0	0	-0.429372	66.5657	68.08	-1.51427	12	3	MGTG
836.415	69.2789	SQSTM1|421_NYDIGAALDTIQYSK_2	64.28	74.28	836.416	836.414	836.415	11554	2	27	4196.43	8251517	67.4521	73.4189	SQSTM1|421	NYDIGAALDTIQYSK	2	NA	NA	71	15	NYDIGAALDTIQYSK	16	113055	113069	0.987724	0.989321	0.906878	0.813739	0.982968	0.985218	0.890404	0.8054	69.9405	69.28	0.66052	13	6	MOCK
745.392	59.9233	PRTC11_SFANQPLEVVYSK_2	54.92	64.92	745.393	745.391	745.392	9208	2	27	3550.71	36611724	57.9515	63.9385	PRTC11	SFANQPLEVVYSK	2	13	Label:13C(6)15N(2)@K	45	13	SFANQPLEVVYSk	15	53896	53908	0.9869	0.988794	0.904603	0.914785	0.962327	0.967943	0.838369	0.782838	59.1784	59.92	-0.741553	13	6	MOCK
773.895	53.205	PRTC08_ELGQSGVDTYLQTK_2	48.21	58.21	773.896	773.894	773.895	7744	2	27	3166.61	23628452	51.4219	57.3836	PRTC08	ELGQSGVDTYLQTK	2	14	Label:13C(6)15N(2)@K	56	14	ELGQSGVDTYLQTk	15	73803	73816	0.985328	0.987796	0.90044	0.810168	0.907245	0.923423	0.749241	0.852557	52.7768	53.21	-0.433236	13	6	MOCK
761.381	51.6026	P4HB|18_DAPEEEDHVLVLR_2	46.6	56.6	761.382	761.38	761.381	7184	2	27	3021.45	1.22454e+06	49.7055	55.6837	P4HB|18	DAPEEEDHVLVLR	2	NA	NA	51	13	DAPEEEDHVLVLR	20	62512	62524	0.962001	0.964364	0.829533	0.534195	0.891321	0.908776	0.725964	0.529147	50.3576	51.6	-1.24243	13	6	MOCK
451.283	34.9206	PRTC04_DIPVPKPK_2	29.92	39.92	451.284	451.282	451.283	4141	2	27	2239.89	81309.1	33.3884	39.3482	PRTC04	DIPVPKPK	2	8	Label:13C(6)15N(2)@K	2	8	DIPVPKPk	4	1616	1623	0.961802	0.96506	0.831217	0.392173	0.95572	0.96076	0.821068	0.391626	37.3316	34.92	2.41155	13	6	MOCK
787.421	72.8278	PRTC15_LSSEAPALFQFDLK_2	67.83	77.83	787.422	787.42	787.421	12290	2	27	4386.89	9762687	70.8743	76.8511	PRTC15	LSSEAPALFQFDLK	2	14	Label:13C(6)15N(2)@K	63	14	LSSEAPALFQFDLk	10	87713	87726	0.953661	0.954249	0.806686	0.353155	0.893793	0.89621	0.707381	0.26445	73.1149	72.83	0.284909	13	6	MOCK
682.849	48.3756	SSBP1|17_ESETTTSLVLER_2	43.38	53.38	682.85	682.848	682.849	6493	2	27	2839.98	1.24242e+06	46.6927	52.6643	SSBP1|17	ESETTTSLVLER	2	NA	NA	34	12	ESETTTSLVLER	10	38403	38414	0.952551	0.960729	0.820995	0.752361	0.944879	0.954653	0.807547	0.752361	47.333	48.38	-1.04696	13	6	MOCK
415.74	33.151	MTHFD2|36_EAVVISGR_2	28.15	38.15	415.741	415.739	415.74	2910	2	27	1915.51	329094	31.127	37.1176	MTHFD2|36	EAVVISGR	2	NA	NA	4	8	EAVVISGR	4	3408	3415	0.942283	0.944932	0.787746	0.393268	0.946023	0.948235	0.794266	0.393268	31.9252	33.15	-1.22484	13	6	MOCK
680.374	71.767	PRTC14_ELASGLSFPVGFK_2	66.77	76.77	680.375	680.372	680.373	11972	2	27	4304.73	1.52804e+06	69.6752	75.6731	PRTC14	ELASGLSFPVGFK	2	13	Label:13C(6)15N(2)@K	48	13	ELASGLSFPVGFk	13	58408	58420	0.931059	0.941806	0.781746	0.783435	0.823262	0.85038	0.647255	0.843682	71.7454	71.77	-0.024554	13	6	MOCK
801.411	60.0386	PRTC10_GILFVGSGVSGGEEGAR_2	55.04	65.04	801.412	801.41	801.411	9735	2	27	3688.82	1.59465e+06	58.3081	64.2768	PRTC10	GILFVGSGVSGGEEGAR	2	17	Label:13C(6)15N(4)@R	79	17	GILFVGSGVSGGEEGAr	12	134957	134973	0.927066	0.934752	0.768756	0.792125	0.634341	0.673521	0.470438	0.541552	61.4803	60.04	1.44034	13	6	MOCK
498.802	63.8572	PRTC12_LTILEELR_2	58.86	68.86	498.803	498.801	498.802	10467	2	27	3894.29	112552	61.9114	67.8542	PRTC12	LTILEELR	2	8	Label:13C(6)15N(4)@R	7	8	LTILEELr	6	6712	6719	0.910648	0.927143	0.755486	0.555556	0.590087	0.655176	0.454811	0.121784	64.9048	63.86	1.0448	13	6	MOCK
573.302	67.5684	PRTC13_NGFILDGFPR_2	62.57	72.57	573.303	573.301	573.302	11520	2	27	4188.21	140384	65.7162	71.6755	PRTC13	NGFILDGFPR	2	10	Label:13C(6)15N(4)@R	20	10	NGFILDGFPr	5	21873	21882	0.904207	0.917362	0.739372	0.750193	0.611334	0.640076	0.442194	0.486873	69.8035	67.57	2.23351	13	6	MOCK
760.356	53.4877	BAX|66_IGDELDSNMELQR_2	48.49	58.49	760.357	760.356	760.356	7902	2	27	3207.1	686763	51.6256	57.5758	BAX|66	IGDELDSNMELQR	2	NA	NA	44	13	IGDELDSNMELQR	7	51784	51796	0.878479	0.889732	0.698217	0.276541	0.865304	0.878386	0.682759	0.267749	53.4516	53.49	-0.038396	13	6	MOCK
496.287	29.929	PRTC03_HVLTSIGEK_2	24.93	34.93	496.288	496.286	496.287	3178	2	27	1987.54	243110	28.2505	34.1933	PRTC03	HVLTSIGEK	2	9	Label:13C(6)15N(2)@K	13	9	HVLTSIGEk	2	11574	11582	0.870207	0.87176	0.674042	0.213526	0.916156	0.918431	0.741086	-0.126283	33.1257	29.93	3.19569	13	6	MOCK
587.269	26.2323	TNFRSF12A|28_EQAPGTAPCSR_2	21.23	31.23	587.27	587.269	587.269	1509	2	27	1546.58	124068	24.5089	30.4962	TNFRSF12A|28	EQAPGTAPCSR	2	9	Carbamidomethyl@C	28	11	EQAPGTAPCSR	5	29861	29871	0.856569	0.864015	0.664116	0.392777	0.869356	0.877314	0.681334	0.297092	25.7764	26.23	-0.453619	13	6	MOCK
493.768	26.3416	PRTC01_SSAAPPPPPR_2	21.34	31.34	493.769	493.767	493.768	2215	2	27	1733.36	265882	24.8226	30.8047	PRTC01	SSAAPPPPPR	2	10	Label:13C(6)15N(4)@R	18	10	SSAAPPPPPr	5	18192	18201	0.840637	0.861572	0.661039	0.337838	0.690258	0.733432	0.524165	0.400129	28.8894	26.34	2.54938	13	6	MOCK
471.236	24.3151	ERO1A|24_REEQPPETAAQR_3	19.32	29.32	471.237	471.235	471.236	1241	3	27	1471	124989	22.9824	28.9411	ERO1A|24	REEQPPETAAQR	3	NA	NA	37	12	REEQPPETAAQR	1	41285	41296	0.828194	0.81346	0.604838	-0.314658	0.827076	0.814501	0.605978	-0.366032	24.5167	24.32	0.196691	13	6	MOCK
761.368	41.0085	FLNA|1502_NADGTQTVNYVPSR_2	36.01	46.01	761.369	761.367	761.368	4915	2	27	2442.94	302026	39.4953	45.4779	FLNA|1502	NADGTQTVNYVPSR	2	NA	NA	60	14	NADGTQTVNYVPSR	2	80940	80953	0.824344	0.818815	0.610738	-0.145736	0.813177	0.809035	0.60002	-0.0977119	40.7157	41.01	-0.294318	13	6	MOCK
558.326	56.6711	PRTC09_GLILVGGYGTR_2	51.67	61.67	558.327	558.325	558.326	9567	2	27	3643.96	875151	54.8306	60.8025	PRTC09	GLILVGGYGTR	2	11	Label:13C(6)15N(4)@R	29	11	GLILVGGYGTr	4	33071	33081	0.813496	0.831685	0.625246	0.755441	0.72474	0.748779	0.538719	0.460694	60.7326	56.67	4.0626	13	6	MOCK
867.881	58.2026	HSP90B1|22_DDEVDVDGTVEEDLGK_2	53.2	63.2	867.882	867.88	867.881	8642	2	27	3403.87	1.28791e+06	56.1212	62.099	HSP90B1|22	DDEVDVDGTVEEDLGK	2	NA	NA	74	16	DDEVDVDGTVEEDLGK	1	122597	122612	0.81172	0.812577	0.603872	0.564046	0.660557	0.651383	0.451622	-0.19222	56.7312	58.2	-1.46877	13	6	MOCK
695.832	45.6162	PRTC06_TASEFDSAIAQDK_2	40.62	50.62	695.833	695.831	695.832	5869	2	27	2683.15	15731623	43.5981	49.5704	PRTC06	TASEFDSAIAQDK	2	13	Label:13C(6)15N(2)@K	43	13	TASEFDSAIAQDk	12	49420	49432	0.790455	0.831349	0.624861	0.734694	0.86165	0.885372	0.692193	0.57919	44.7192	45.62	-0.900812	13	6	MOCK
584.304	60.3621	P4HA3|29_DTFSALTSVAR_2	55.36	65.36	584.305	584.303	584.304	9793	2	27	3703.98	1.62681e+06	58.3855	64.3613	P4HA3|29	DTFSALTSVAR	2	NA	NA	27	11	DTFSALTSVAR	5	28251	28261	0.789015	0.816476	0.608151	0.336867	0.778844	0.807894	0.598786	0.268856	61.7331	60.36	1.37307	13	6	MOCK
570.276	58.136	PDIA3|26_RDVLELTDDNFESR_3	53.14	63.14	570.277	570.275	570.276	9795	3	27	3704.36	1.38927e+06	56.2538	62.223	PDIA3|26	RDVLELTDDNFESR	3	NA	NA	65	14	RDVLELTDDNFESR	1	95123	95136	0.775623	0.755985	0.545684	-0.248186	0.777842	0.757788	0.54744	-0.344019	61.7393	58.14	3.5993	13	6	MOCK
628.299	27.7828	ERO1A|24_EEQPPETAAQR_2	22.78	32.78	628.3	628.298	628.299	1963	2	27	1666.3	275476	25.9701	31.9368	ERO1A|24	EEQPPETAAQR	2	NA	NA	22	11	EEQPPETAAQR	1	22961	22971	0.771394	0.770736	0.560223	-0.0605066	0.3369	0.367062	0.239273	-0.217073	27.7716	27.78	-0.008389	13	6	MOCK
427.226	43.2527	CALR|18_EPAVYFK_2	38.25	48.25	427.227	427.225	427.226	5155	2	27	2504.07	1.20057e+06	41.4223	47.3949	CALR|18	EPAVYFK	2	NA	NA	1	7	EPAVYFK	5	42	48	0.769341	0.807461	0.598318	0.767826	0.778476	0.814339	0.605801	0.787826	41.7345	43.25	-1.51551	13	6	MOCK
758.338	44.9663	FBLN1|30_DVLLEACCADGHR_2	39.97	49.97	758.339	758.337	758.338	5655	2	27	2628.46	1.24259e+06	43.11	49.0724	FBLN1|30	DVLLEACCADGHR	2	7;8	Carbamidomethyl@C;Carbamidomethyl@C	53	13	DVLLEACCADGHR	3	67720	67732	0.749743	0.758068	0.547713	-0.228072	0.768841	0.778002	0.567534	-0.22297	43.8076	44.97	-1.1624	13	6	MOCK
422.736	38.5693	PRTC05_IGDYAGIK_2	33.57	43.57	422.737	422.735	422.736	4343	2	27	2291.94	4.42551e+06	36.7818	42.7031	PRTC05	IGDYAGIK	2	8	Label:13C(6)15N(2)@K	6	8	IGDYAGIk	7	4745	4752	0.744455	0.776997	0.566516	0.547619	0.180058	0.308661	0.199762	0.532841	38.199	38.57	-0.371023	13	6	MOCK
613.317	30.6463	PRTC02_GISNEGQNASIK_2	25.65	35.65	613.318	613.316	613.317	2620	2	27	1838.19	2.37183e+06	29.0848	35.035	PRTC02	GISNEGQNASIK	2	12	Label:13C(6)15N(2)@K	40	12	GISNEGQNASIk	12	45190	45201	0.743738	0.786836	0.576565	0.554052	0.546329	0.604313	0.413105	0.294362	30.6365	30.65	-0.013534	13	6	MOCK
818.891	39.83	ENG|26_ETVHCDLQPVGPER_2	34.83	44.83	818.892	818.89	818.891	4497	2	27	2331.57	163009	38.0162	43.955	ENG|26	ETVHCDLQPVGPER	2	5	Carbamidomethyl@C	58	14	ETVHCDLQPVGPER	2	78691	78704	0.734772	0.73449	0.525157	-0.241569	0.826761	0.814368	0.605832	-0.2373	38.8594	39.83	-0.970575	13	6	MOCK
586.8	46.4127	PRTC07_SAAGAFGPELSR_2	41.41	51.41	586.801	586.799	586.8	6510	2	27	2844.4	890005	44.6251	50.5886	PRTC07	SAAGAFGPELSR	2	12	Label:13C(6)15N(4)@R	32	12	SAAGAFGPELSr	9	33849	33860	0.7071	0.744856	0.534963	0.493235	0.376039	0.451206	0.298012	0.425581	47.4067	46.41	0.996654	13	6	MOCK
752.854	54.3255	HSP90B1|24_EVDVDGTVEEDLGK_2	49.33	59.33	752.855	752.853	752.854	8736	2	27	3428.37	5.35949e+06	52.3808	58.3274	HSP90B1|24	EVDVDGTVEEDLGK	2	NA	NA	57	14	EVDVDGTVEEDLGK	2	77807	77820	0.667312	0.6767	0.473181	0.0817895	0.587807	0.602583	0.411723	-0.0426449	57.1396	54.33	2.80956	13	6	MOCK
554.272	47.8065	HSP90B1|24_REVDVDGTVEEDLGK_3	42.81	52.81	554.273	554.271	554.272	7259	3	27	3040.89	375026	45.8009	51.7554	HSP90B1|24	REVDVDGTVEEDLGK	3	NA	NA	68	15	REVDVDGTVEEDLGK	2	106433	106447	0.657002	0.660576	0.459376	0.00126451	0.63902	0.642771	0.444431	-0.154751	50.6815	47.81	2.87154	13	6	MOCK
507.602	41.2944	SSBP1|17_RESETTTSLVLER_3	36.29	46.29	507.603	507.601	507.602	5904	3	27	2691.8	280049	39.4062	45.3833	SSBP1|17	RESETTTSLVLER	3	NA	NA	49	13	RESETTTSLVLER	1	62104	62116	0.644106	0.635765	0.43863	-0.354538	0.61643	0.612613	0.419763	-0.305688	44.8633	41.29	3.57331	13	6	MOCK
594.299	39.5989	FKBP11|26_EAGLETESPVR_2	34.6	44.6	594.3	594.298	594.299	5339	2	27	2549.41	382401	37.7386	43.6987	FKBP11|26	EAGLETESPVR	2	NA	NA	26	11	EAGLETESPVR	1	26961	26971	0.598722	0.60338	0.41236	-0.0605066	0.601302	0.60634	0.414726	-0.0605066	42.4901	39.6	2.89009	13	6	MOCK
496.295	48.7357	ERN1|280_LTPTLYVGK_2	43.74	53.74	496.296	496.294	496.295	6600	2	27	2867.92	397551	47.0105	52.9709	ERN1|280	LTPTLYVGK	2	NA	NA	14	9	LTPTLYVGK	3	11966	11974	0.577409	0.623096	0.428251	-0.207845	0.570586	0.616855	0.423187	-0.126283	47.7986	48.74	-0.9414	13	6	MOCK
329.53	27.6908	MTHFD2|36_REAVVISGR_3	22.69	32.69	329.531	329.529	329.53	1804	3	27	1625.39	128910	25.6325	31.6086	MTHFD2|36	REAVVISGR	3	NA	NA	10	9	REAVVISGR	1	8182	8190	0.550791	0.564065	0.381527	-0.218292	0.543374	0.557813	0.376719	-0.137463	27.0898	27.69	-0.600198	13	6	MOCK
607.616	43.539	TMEM59|36_REAFDSVLGDTASCHR_3	38.54	48.54	607.617	607.615	607.616	5613	3	27	2617.53	424171	41.4614	47.4262	TMEM59|36	REAFDSVLGDTASCHR	3	14	Carbamidomethyl@C	75	16	REAFDSVLGDTASCHR	1	125897	125912	0.539677	0.538925	0.362339	-0.439817	0.532765	0.534776	0.359208	-0.403807	43.6255	43.54	0.085488	13	6	MOCK
776.86	67.1829	PDIA3|26_DVLELTDDNFESR_2	62.18	72.18	776.861	776.859	776.86	10635	2	27	3945.52	2.53956e+06	65.2767	71.2626	PDIA3|26	DVLELTDDNFESR	2	NA	NA	52	13	DVLELTDDNFESR	2	64936	64948	0.522902	0.546366	0.367979	0.0186713	0.544371	0.564887	0.382161	-0.103181	65.7586	67.18	-1.42137	13	6	MOCK
448.569	33.1905	FKBP11|26_REAGLETESPVR_3	28.19	38.19	448.57	448.568	448.569	3984	3	27	2198.41	362143	31.0007	36.9838	FKBP11|26	REAGLETESPVR	3	NA	NA	39	12	REAGLETESPVR	1	44651	44662	0.514834	0.522799	0.350224	-0.314658	0.524344	0.532346	0.357379	-0.314658	36.6402	33.19	3.45019	13	6	MOCK
764.835	69.703	ATF4|76_EDAFSGTDWMLEK_2	64.7	74.7	764.836	764.834	764.835	11623	2	27	4213.52	850888	67.7989	73.772	ATF4|76	EDAFSGTDWMLEK	2	NA	NA	42	13	EDAFSGTDWMLEK	2	47668	47680	0.447979	0.472412	0.313233	-0.00629616	0.458434	0.481194	0.319593	-0.00629616	70.2253	69.7	0.525322	13	6	MOCK
605.827	72.7819	BCL2|130_FATVVEELFR_2	67.78	77.78	605.828	605.826	605.827	11760	2	27	4249.19	1.40483e+06	70.7485	76.7137	BCL2|130	FATVVEELFR	2	NA	NA	16	10	FATVVEELFR	1	14637	14646	0.371617	0.402204	0.263512	-0.281853	0.330131	0.365673	0.238323	-0.22278	70.8198	72.78	-1.96023	13	6	MOCK
560.276	37.7312	FLNA|1502_RDADGTQTVNYVPSR_3	32.73	42.73	560.277	560.275	560.276	4650	3	27	2372.18	548867	36.0617	42.0273	FLNA|1502	RDADGTQTVNYVPSR	3	NA	NA	70	15	RDADGTQTVNYVPSR	1	110787	110801	0.370747	0.389769	0.25489	-0.380041	0.387691	0.405615	0.265886	-0.293882	39.5364	37.73	1.80635	13	6	MOCK
557.928	36.8535	FBLN1|30_RDVLLEACCADGHR_3	31.85	41.85	557.929	557.927	557.928	3914	3	27	2180.31	1.05517e+06	34.8911	40.8512	FBLN1|30	RDVLLEACCADGHR	3	8;9	Carbamidomethyl@C;Carbamidomethyl@C	64	14	RDVLLEACCADGHR	1	91067	91080	0.340898	0.361777	0.23566	-0.516136	0.373044	0.390944	0.255702	-0.507428	36.3385	36.85	-0.511465	13	6	MOCK
681.355	58.8019	LSM3|7_REQQTTNTVEEPLDLIR_3	53.8	63.8	681.356	681.354	681.355	9531	3	27	3634.26	8642220	56.8548	62.8303	LSM3|7	REQQTTNTVEEPLDLIR	3	NA	NA	78	17	REQQTTNTVEEPLDLIR	3	132237	132253	0.297934	0.345991	0.224914	-0.448764	0.298194	0.345368	0.224492	-0.412134	60.571	58.8	1.77097	13	6	MOCK
520.925	34.7462	CPSF7|33_RDVLTATSQPSDDR_3	29.75	39.75	520.926	520.924	520.925	3286	3	27	2015.6	510969	32.5787	38.5533	CPSF7|33	RDVLTATSQPSDDR	3	NA	NA	61	14	RDVLTATSQPSDDR	1	82747	82760	0.257801	0.288584	0.186369	-0.348374	0.289306	0.317235	0.205509	-0.301887	33.5934	34.75	-1.15661	13	6	MOCK
794.019	50.9195	EIF4B|46_RDLEGDVSTTWHSNDDDVYR_3	45.92	55.92	794.02	794.018	794.019	7539	3	27	3114.15	2.83404e+06	48.9252	54.893	EIF4B|46	RDLEGDVSTTWHSNDDDVYR	3	NA	NA	83	20	RDLEGDVSTTWHSNDDDVYR	3	138671	138690	0.256528	0.305865	0.197891	-0.162857	0.295029	0.340209	0.220996	-0.164238	51.9025	50.92	0.982534	13	6	MOCK
364.519	25.9378	CENPU|49_RDSDVSSIGR_3	20.94	30.94	364.521	364.519	364.519	1378	3	27	1510.52	2.98725e+06	24.1864	30.1399	CENPU|49	RDSDVSSIGR	3	NA	NA	19	10	RDSDVSSIGR	1	19065	19074	0.217924	0.260759	0.167946	-0.213771	0.210189	0.253395	0.163094	-0.22278	25.1753	25.94	-0.764676	13	6	MOCK
542.269	42.9302	CASP3|29_SGISLDNSYK_2	37.93	47.93	542.27	542.269	542.269	5814	2	27	2669.33	186026	41.2337	47.195	CASP3|29	SGISLDNSYK	2	NA	NA	15	10	SGISLDNSYK	1	14016	14025	0.179764	0.22735	0.146013	-0.13964	0.191811	0.238507	0.153316	-0.13964	44.4888	42.93	1.55875	13	6	MOCK
443.882	22.4798	TNFRSF12A|28_REQAPGTAPCSR_3	17.48	27.48	443.884	443.882	443.883	1489	3	27	1540.74	239886	21.4047	27.3928	TNFRSF12A|28	REQAPGTAPCSR	3	10	Carbamidomethyl@C	33	12	REQAPGTAPCSR	1	37688	37699	0.149599	0.194427	0.12457	-0.33284	0.181997	0.224736	0.144304	-0.326779	25.679	22.48	3.199	13	6	MOCK
557.299	44.2714	PLA2R1|21_EGVAAALTPER_2	39.27	49.27	557.3	557.298	557.299	5628	2	27	2621.69	1.37584e+06	42.348	48.3289	PLA2R1|21	EGVAAALTPER	2	NA	NA	23	11	EGVAAALTPER	1	24391	24401	0.13946	0.195275	0.12512	-0.185272	0.12115	0.179054	0.114607	-0.260976	43.6948	44.27	-0.575225	13	6	MOCK
598.297	34.4875	ENG|26_RETVHCDLQPVGPER_3	29.49	39.49	598.298	598.296	598.297	3192	3	27	1990.94	52633.7	32.5826	38.5611	ENG|26	RETVHCDLQPVGPER	3	6	Carbamidomethyl@C	69	15	RETVHCDLQPVGPER	1	107161	107175	0.124971	0.163459	0.10453	-0.3838	0.0922308	0.134543	0.0859133	-0.438346	33.1824	34.49	-1.3076	13	6	MOCK
630.957	51.6242	HSP90B1|22_RDDEVDVDGTVEEDLGK_3	46.62	56.62	630.958	630.956	630.957	8124	3	27	3264.67	2.49655e+06	49.8716	55.8622	HSP90B1|22	RDDEVDVDGTVEEDLGK	3	NA	NA	77	17	RDDEVDVDGTVEEDLGK	2	129581	129597	0.0969068	0.147317	0.0941276	-0.0478481	0.125189	0.176292	0.112821	-0.139721	54.4111	51.62	2.79111	13	6	MOCK
702.834	41.5014	CPSF7|33_DVLTATSQPSDDR_2	36.5	46.5	702.835	702.833	702.834	5507	2	27	2591.53	498937	39.7084	45.6559	CPSF7|33	DVLTATSQPSDDR	2	NA	NA	46	13	DVLTATSQPSDDR	1	56920	56932	0.0684206	0.12287	0.0784196	-0.0504234	0.0548874	0.111019	0.0708226	-0.238765	43.1922	41.5	1.69223	13	6	MOCK
832.87	52.702	TMEM59|36_EAFDSVLGDTASCHR_2	47.7	57.7	832.871	832.869	832.87	7641	2	27	3140.75	2.1494e+06	51.0544	57.0203	TMEM59|36	EAFDSVLGDTASCHR	2	13	Carbamidomethyl@C	66	15	EAFDSVLGDTASCHR	1	95863	95877	0.0603492	0.103684	0.0661262	-0.398838	0.101115	0.140629	0.0898249	-0.305161	52.3459	52.7	-0.354126	13	6	MOCK
559.957	43.3358	P4HB|18_RDAPEEEDHVLVLR_3	38.34	48.34	559.958	559.956	559.957	5576	3	27	2608.24	1.80818e+06	41.2843	47.2622	P4HB|18	RDAPEEEDHVLVLR	3	NA	NA	55	14	RDAPEEEDHVLVLR	1	72126	72139	0.0365332	0.0960114	0.061217	-0.550969	0.0460727	0.100686	0.0642073	-0.50636	43.4707	43.34	0.130694	13	6	MOCK
467.733	29.7107	CENPU|49_NSDVSSIGR_2	24.71	34.71	467.734	467.732	467.733	2195	2	27	1728.24	61802.2	27.888	33.8322	CENPU|49	NSDVSSIGR	2	NA	NA	11	9	NSDVSSIGR	1	9366	9374	0.0302008	0.107747	0.0687273	-0.286474	0.0241629	0.103136	0.0657757	-0.359787	28.804	29.71	-0.905991	13	6	MOCK
576.587	27.2043	IGFBP4|22_RDEAIHCPPCSEEK_3	22.2	32.2	576.588	576.586	576.587	2325	3	27	1762.29	89798.6	25.3377	31.3149	IGFBP4|22	RDEAIHCPPCSEEK	3	7;10	Carbamidomethyl@C;Carbamidomethyl@C	62	14	RDEAIHCPPCSEEK	1	86101	86114	0.00408855	0.0568157	0.0361896	-0.0683855	0.0421201	0.0916337	0.0584178	-0.291727	29.3715	27.2	2.17153	13	6	MOCK
337.187	35.4809	CALR|18_REPAVYFK_3	30.48	40.48	337.188	337.186	337.187	3121	3	27	1972.44	190672	32.874	38.8187	CALR|18	REPAVYFK	3	NA	NA	3	8	REPAVYFK	0	2071	2078	0	0	0	-0.557198	0	0	0	-0.319376	32.874	35.48	-2.60604	13	6	MOCK
786.327	31.4927	IGFBP4|22_DEAIHCPPCSEEK_2	26.49	36.49	786.328	786.326	786.327	2388	2	27	1779.06	228619	29.651	35.6228	IGFBP4|22	DEAIHCPPCSEEK	2	6;9	Carbamidomethyl@C;Carbamidomethyl@C	54	13	DEAIHCPPCSEEK	0	69460	69472	0	0	0	0.0935193	0	0	0	-0.317846	29.651	31.49	-1.839	13	6	MOCK
806.875	19.0125	SHMT2|27_QHSNAAQTQTGEANR_2	14.01	24.01	806.876	806.874	806.875	104	2	27	1111.15	15795.7	18.5192	24.4974	SHMT2|27	QHSNAAQTQTGEANR	2	NA	NA	67	15	QHSNAAQTQTGEANR	0	98005	98019	0	0	0	0.434211	0	0	0	-0.346719	18.5192	19.01	-0.490753	13	6	MOCK
590.614	17.8991	SHMT2|27_REHSNAAQTQTGEANR_3	12.9	22.9	590.615	590.613	590.614	1	3	27	1067.29	10707.2	17.7881	23.7621	SHMT2|27	REHSNAAQTQTGEANR	3	NA	NA	73	16	REHSNAAQTQTGEANR	0	114707	114722	0	0	0	-0.0196999	0	0	0	-0.500528	17.7881	17.9	-0.111868	13	6	MOCK
848.393	68.08	UQCRHL|15_RDPEEEEEEEEELVDPLTTVR_3	63.08	73.08	848.394	848.392	848.393	10805	3	27	3995.22	505410	66.5871	72.5782	UQCRHL|15	RDPEEEEEEEEELVDPLTTVR	3	NA	NA	84	21	RDPEEEEEEEEELVDPLTTVR	0	140457	140477	0	0	0	0.238514	0	0	0	-0.429372	66.5871	68.08	-1.49293	13	6	MOCK
745.392	59.9233	PRTC11_SFANQPLEVVYSK_2	54.92	64.92	745.393	745.391	745.392	9073	2	27	3533.37	58818440	57.9508	63.9361	PRTC11	SFANQPLEVVYSK	2	13	Label:13C(6)15N(2)@K	45	13	SFANQPLEVVYSk	16	53342	53354	0.9864	0.988422	0.903032	0.860508	0.965501	0.970705	0.845524	0.731709	58.8895	59.92	-1.03045	14	6	MOCK
773.895	53.205	PRTC08_ELGQSGVDTYLQTK_2	48.21	58.21	773.896	773.894	773.895	7671	2	27	3162.37	6.39552e+06	51.4214	57.3767	PRTC08	ELGQSGVDTYLQTK	2	14	Label:13C(6)15N(2)@K	56	14	ELGQSGVDTYLQTk	12	73161	73174	0.986355	0.98857	0.903654	0.868309	0.909275	0.924704	0.751375	0.791001	52.7062	53.21	-0.503786	14	6	MOCK
451.283	34.9206	PRTC04_DIPVPKPK_2	29.92	39.92	451.284	451.282	451.283	3903	2	27	2187.03	170404	33.3785	39.3352	PRTC04	DIPVPKPK	2	8	Label:13C(6)15N(2)@K	2	8	DIPVPKPk	4	1435	1442	0.971701	0.972156	0.849418	0.392173	0.985824	0.986316	0.894563	0.393268	36.4505	34.92	1.53053	14	6	MOCK
415.74	33.151	MTHFD2|36_EAVVISGR_2	28.15	38.15	415.741	415.739	415.74	2891	2	27	1920.25	137629	31.139	37.1096	MTHFD2|36	EAVVISGR	2	NA	NA	4	8	EAVVISGR	4	3423	3430	0.958708	0.961165	0.821999	0.393268	0.958244	0.960899	0.821387	0.393268	32.0041	33.15	-1.14591	14	6	MOCK
761.381	51.6026	P4HB|18_DAPEEEDHVLVLR_2	46.6	56.6	761.382	761.38	761.381	7051	2	27	3001.11	586721	49.7246	55.7019	P4HB|18	DAPEEEDHVLVLR	2	NA	NA	51	13	DAPEEEDHVLVLR	16	61850	61862	0.955221	0.959172	0.817459	0.583587	0.871378	0.890941	0.699909	0.575065	50.0184	51.6	-1.58155	14	6	MOCK
682.849	48.3756	SSBP1|17_ESETTTSLVLER_2	43.38	53.38	682.85	682.848	682.849	6442	2	27	2838.46	1.6576e+06	46.6992	52.6294	SSBP1|17	ESETTTSLVLER	2	NA	NA	34	12	ESETTTSLVLER	10	38082	38093	0.947228	0.955924	0.810285	0.751797	0.940185	0.950363	0.798575	0.751797	47.3077	48.38	-1.07233	14	6	MOCK
680.374	71.767	PRTC14_ELASGLSFPVGFK_2	66.77	76.77	680.375	680.372	680.373	12010	2	27	4336.02	962913	69.6844	75.6552	PRTC14	ELASGLSFPVGFK	2	13	Label:13C(6)15N(2)@K	48	13	ELASGLSFPVGFk	11	58142	58154	0.92852	0.939185	0.776835	0.778495	0.81512	0.843073	0.638511	0.817683	72.267	71.77	0.497002	14	6	MOCK
801.411	60.0386	PRTC10_GILFVGSGVSGGEEGAR_2	55.04	65.04	801.412	801.41	801.411	9389	2	27	3615.52	489144	58.3111	64.2943	PRTC10	GILFVGSGVSGGEEGAR	2	17	Label:13C(6)15N(4)@R	79	17	GILFVGSGVSGGEEGAr	11	133365	133381	0.928389	0.934193	0.767758	0.616163	0.635297	0.670915	0.468197	0.48473	60.2587	60.04	0.218679	14	6	MOCK
787.421	72.8278	PRTC15_LSSEAPALFQFDLK_2	67.83	77.83	787.422	787.42	787.421	12195	2	27	4386.44	12931780	70.879	76.8493	PRTC15	LSSEAPALFQFDLK	2	14	Label:13C(6)15N(2)@K	63	14	LSSEAPALFQFDLk	9	87006	87019	0.920786	0.918214	0.740737	-0.264194	0.867697	0.864085	0.664204	-0.184368	73.1073	72.83	0.277313	14	6	MOCK
498.802	63.8572	PRTC12_LTILEELR_2	58.86	68.86	498.803	498.801	498.802	9869	2	27	3743.41	176094	61.8876	67.8547	PRTC12	LTILEELR	2	8	Label:13C(6)15N(4)@R	7	8	LTILEELr	6	5768	5775	0.914092	0.923212	0.748891	0.554461	0.541268	0.607359	0.415542	0.122879	62.3901	63.86	-1.46987	14	6	MOCK
836.415	69.2789	SQSTM1|421_NYDIGAALDTIQYSK_2	64.28	74.28	836.416	836.414	836.415	11520	2	27	4208.97	6329152	67.4478	73.4359	SQSTM1|421	NYDIGAALDTIQYSK	2	NA	NA	71	15	NYDIGAALDTIQYSK	7	112350	112364	0.906145	0.91482	0.735335	0.206425	0.899916	0.909218	0.726639	0.205878	70.1496	69.28	0.869564	14	6	MOCK
573.302	67.5684	PRTC13_NGFILDGFPR_2	62.57	72.57	573.303	573.301	573.302	11296	2	27	4151.16	50887.6	65.7182	71.6753	PRTC13	NGFILDGFPR	2	10	Label:13C(6)15N(4)@R	20	10	NGFILDGFPr	4	21541	21550	0.889279	0.899777	0.712542	0.634492	0.759028	0.774922	0.564422	0.626512	69.186	67.57	1.61598	14	6	MOCK
496.287	29.929	PRTC03_HVLTSIGEK_2	24.93	34.93	496.288	496.286	496.287	3274	2	27	2021.72	156808	28.2329	34.1873	PRTC03	HVLTSIGEK	2	9	Label:13C(6)15N(2)@K	13	9	HVLTSIGEk	3	11640	11648	0.881251	0.889675	0.698138	0.357038	0.891684	0.90091	0.714199	0.0172287	33.6953	29.93	3.76526	14	6	MOCK
761.368	41.0085	FLNA|1502_NADGTQTVNYVPSR_2	36.01	46.01	761.369	761.367	761.368	4835	2	27	2431.31	403073	39.5101	45.4697	FLNA|1502	NADGTQTVNYVPSR	2	NA	NA	60	14	NADGTQTVNYVPSR	3	80220	80233	0.874049	0.872007	0.674364	-0.0389738	0.857181	0.857158	0.655544	0.00913519	40.5218	41.01	-0.488215	14	6	MOCK
760.356	53.4877	BAX|66_IGDELDSNMELQR_2	48.49	58.49	760.357	760.356	760.356	7816	2	27	3200.08	671023	51.6257	57.5932	BAX|66	IGDELDSNMELQR	2	NA	NA	44	13	IGDELDSNMELQR	5	51290	51302	0.818938	0.832049	0.625665	0.076422	0.815369	0.828711	0.621851	0.0811985	53.3347	53.49	-0.155292	14	6	MOCK
560.276	37.7312	FLNA|1502_RDADGTQTVNYVPSR_3	32.73	42.73	560.277	560.275	560.276	4597	3	27	2367.31	604479	36.0624	41.9976	FLNA|1502	RDADGTQTVNYVPSR	3	NA	NA	70	15	RDADGTQTVNYVPSR	2	109942	109956	0.816509	0.807866	0.598756	-0.276623	0.823319	0.816531	0.608211	-0.190465	39.4552	37.73	1.72521	14	6	MOCK
558.326	56.6711	PRTC09_GLILVGGYGTR_2	51.67	61.67	558.327	558.325	558.326	9464	2	27	3635.48	633805	54.8159	60.8035	PRTC09	GLILVGGYGTR	2	11	Label:13C(6)15N(4)@R	29	11	GLILVGGYGTr	4	32787	32797	0.808297	0.827639	0.620633	0.755816	0.621184	0.654824	0.454514	0.460319	60.5913	56.67	3.92133	14	6	MOCK
493.768	26.3416	PRTC01_SSAAPPPPPR_2	21.34	31.34	493.769	493.767	493.768	2076	2	27	1703.47	130293	24.813	30.777	PRTC01	SSAAPPPPPR	2	10	Label:13C(6)15N(4)@R	18	10	SSAAPPPPPr	7	17995	18004	0.799318	0.830471	0.623857	0.32175	0.668017	0.718578	0.510413	0.175804	28.3912	26.34	2.0512	14	6	MOCK
695.832	45.6162	PRTC06_TASEFDSAIAQDK_2	40.62	50.62	695.833	695.831	695.832	5817	2	27	2679.61	4095062	43.63	49.5791	PRTC06	TASEFDSAIAQDK	2	13	Label:13C(6)15N(2)@K	43	13	TASEFDSAIAQDk	14	48974	48986	0.791397	0.831693	0.625256	0.605894	0.872088	0.893904	0.704088	0.454841	44.6602	45.62	-0.959808	14	6	MOCK
570.276	58.136	PDIA3|26_RDVLELTDDNFESR_3	53.14	63.14	570.277	570.275	570.276	9026	3	27	3522.53	967823	56.2417	62.2053	PDIA3|26	RDVLELTDDNFESR	3	NA	NA	65	14	RDVLELTDDNFESR	1	93220	93233	0.775623	0.755985	0.545684	-0.248186	0.777842	0.757788	0.54744	-0.344019	58.7088	58.14	0.568822	14	6	MOCK
427.226	43.2527	CALR|18_EPAVYFK_2	38.25	48.25	427.227	427.225	427.226	5069	2	27	2491.76	1.92136e+06	41.4442	47.4101	CALR|18	EPAVYFK	2	NA	NA	1	7	EPAVYFK	5	12	18	0.771762	0.808579	0.599526	0.767826	0.781052	0.81572	0.607318	0.787826	41.5293	43.25	-1.7207	14	6	MOCK
587.269	26.2323	TNFRSF12A|28_EQAPGTAPCSR_2	21.23	31.23	587.27	587.269	587.269	1479	2	27	1542.84	34326.5	24.5094	30.4963	TNFRSF12A|28	EQAPGTAPCSR	2	9	Carbamidomethyl@C	28	11	EQAPGTAPCSR	2	29627	29637	0.758494	0.756973	0.546645	0.0678236	0.861635	0.853455	0.650994	0.00140709	25.714	26.23	-0.516004	14	6	MOCK
613.317	30.6463	PRTC02_GISNEGQNASIK_2	25.65	35.65	613.318	613.316	613.317	2583	2	27	1836.06	1.06242e+06	29.0717	35.0529	PRTC02	GISNEGQNASIK	2	12	Label:13C(6)15N(2)@K	40	12	GISNEGQNASIk	11	44781	44792	0.745521	0.787157	0.576895	0.63129	0.551573	0.608147	0.416174	0.371036	30.6009	30.65	-0.049069	14	6	MOCK
422.736	38.5693	PRTC05_IGDYAGIK_2	33.57	43.57	422.737	422.735	422.736	4285	2	27	2285.79	3.60457e+06	36.7784	42.7128	PRTC05	IGDYAGIK	2	8	Label:13C(6)15N(2)@K	6	8	IGDYAGIk	7	4725	4732	0.744728	0.777571	0.567097	0.547072	0.181808	0.310699	0.201126	0.531199	38.0964	38.57	-0.47356	14	6	MOCK
818.891	39.83	ENG|26_ETVHCDLQPVGPER_2	34.83	44.83	818.892	818.89	818.891	4452	2	27	2327.91	109552	38.0274	43.9784	ENG|26	ETVHCDLQPVGPER	2	5	Carbamidomethyl@C	58	14	ETVHCDLQPVGPER	3	78023	78036	0.72637	0.737491	0.527979	-0.15581	0.814433	0.813637	0.605031	-0.155724	38.7984	39.83	-1.03158	14	6	MOCK
586.8	46.4127	PRTC07_SAAGAFGPELSR_2	41.41	51.41	586.801	586.799	586.8	6379	2	27	2822.16	1.61742e+06	44.6125	50.5881	PRTC07	SAAGAFGPELSR	2	12	Label:13C(6)15N(4)@R	32	12	SAAGAFGPELSr	11	33506	33517	0.691534	0.738003	0.528462	0.637773	0.335408	0.423916	0.278689	0.380973	47.036	46.41	0.62602	14	6	MOCK
752.854	54.3255	HSP90B1|24_EVDVDGTVEEDLGK_2	49.33	59.33	752.855	752.853	752.854	8740	2	27	3446.09	2.25063e+06	52.383	58.3304	HSP90B1|24	EVDVDGTVEEDLGK	2	NA	NA	57	14	EVDVDGTVEEDLGK	1	77295	77308	0.673968	0.665295	0.463389	-0.0204901	0.634671	0.623679	0.428725	-0.14057	57.4348	54.33	3.10478	14	6	MOCK
554.272	47.8065	HSP90B1|24_REVDVDGTVEEDLGK_3	42.81	52.81	554.273	554.271	554.272	7115	3	27	3017.94	863704	45.8068	51.7516	HSP90B1|24	REVDVDGTVEEDLGK	3	NA	NA	68	15	REVDVDGTVEEDLGK	2	105420	105434	0.656539	0.657534	0.456801	0.00126451	0.63619	0.637462	0.440031	-0.154751	50.299	47.81	2.48899	14	6	MOCK
507.602	41.2944	SSBP1|17_RESETTTSLVLER_3	36.29	46.29	507.603	507.601	507.602	5830	3	27	2682.91	350327	39.4164	45.3744	SSBP1|17	RESETTTSLVLER	3	NA	NA	49	13	RESETTTSLVLER	1	61550	61562	0.644106	0.635765	0.43863	-0.354538	0.61643	0.612613	0.419763	-0.305688	44.7151	41.29	3.4251	14	6	MOCK
681.355	58.8019	LSM3|7_REQQTTNTVEEPLDLIR_3	53.8	63.8	681.356	681.354	681.355	9420	3	27	3623.76	5871813	56.8738	62.8398	LSM3|7	REQQTTNTVEEPLDLIR	3	NA	NA	78	17	REQQTTNTVEEPLDLIR	1	131173	131189	0.610216	0.603986	0.412844	-0.395627	0.606248	0.602154	0.411381	-0.358997	60.396	58.8	1.59601	14	6	MOCK
590.614	17.8991	SHMT2|27_REHSNAAQTQTGEANR_3	12.9	22.9	590.615	590.613	590.614	324	3	27	1184.39	7502.6	17.7862	23.777	SHMT2|27	REHSNAAQTQTGEANR	3	NA	NA	73	16	REHSNAAQTQTGEANR	1	117071	117086	0.609126	0.607671	0.415792	0.0770214	0.281051	0.306759	0.198489	-0.416921	19.7399	17.9	1.83988	14	6	MOCK
594.299	39.5989	FKBP11|26_EAGLETESPVR_2	34.6	44.6	594.3	594.298	594.299	5285	2	27	2544.02	372225	37.7531	43.7266	FKBP11|26	EAGLETESPVR	2	NA	NA	26	11	EAGLETESPVR	2	26767	26777	0.607353	0.62147	0.426928	0.0321763	0.608795	0.623222	0.428353	0.0321763	42.4003	39.6	2.80032	14	6	MOCK
337.187	35.4809	CALR|18_REPAVYFK_3	30.48	40.48	337.188	337.186	337.187	3231	3	27	2010.57	102406	32.8711	38.8185	CALR|18	REPAVYFK	3	NA	NA	3	8	REPAVYFK	1	2177	2184	0.576975	0.58882	0.400815	-0.35769	0.511381	0.532973	0.357851	-0.134647	33.5095	35.48	-1.97051	14	6	MOCK
764.835	69.703	ATF4|76_EDAFSGTDWMLEK_2	64.7	74.7	764.836	764.834	764.835	12235	2	27	4397.24	1.0831e+06	67.8004	73.7659	ATF4|76	EDAFSGTDWMLEK	2	NA	NA	42	13	EDAFSGTDWMLEK	2	48458	48470	0.570408	0.592034	0.403349	0.0286583	0.55282	0.57566	0.39051	0.0236648	73.2873	69.7	3.5873	14	6	MOCK
607.616	43.539	TMEM59|36_REAFDSVLGDTASCHR_3	38.54	48.54	607.617	607.615	607.616	5259	3	27	2537.84	10545537	41.4801	47.44	TMEM59|36	REAFDSVLGDTASCHR	3	14	Carbamidomethyl@C	75	16	REAFDSVLGDTASCHR	1	124526	124541	0.539677	0.538925	0.362339	-0.439817	0.532765	0.534776	0.359208	-0.403807	42.2973	43.54	-1.24271	14	6	MOCK
776.86	67.1829	PDIA3|26_DVLELTDDNFESR_2	62.18	72.18	776.861	776.859	776.86	11585	2	27	4226.04	1.08596e+06	65.2766	71.2673	PDIA3|26	DVLELTDDNFESR	2	NA	NA	52	13	DVLELTDDNFESR	2	66686	66698	0.520367	0.540577	0.363588	0.0186713	0.547608	0.564161	0.381601	-0.103181	70.434	67.18	3.25404	14	6	MOCK
628.299	27.7828	ERO1A|24_EEQPPETAAQR_2	22.78	32.78	628.3	628.298	628.299	1883	2	27	1651.94	76469.9	25.9681	31.9593	ERO1A|24	EEQPPETAAQR	2	NA	NA	22	11	EEQPPETAAQR	1	22737	22747	0.515714	0.532789	0.357712	-0.0678236	0.824734	0.817741	0.609548	-0.202439	27.5324	27.78	-0.247585	14	6	MOCK
758.338	44.9663	FBLN1|30_DVLLEACCADGHR_2	39.97	49.97	758.339	758.337	758.338	5555	2	27	2612.67	845435	43.0757	49.0472	FBLN1|30	DVLLEACCADGHR	2	7;8	Carbamidomethyl@C;Carbamidomethyl@C	53	13	DVLLEACCADGHR	1	67106	67118	0.49399	0.500123	0.333424	-0.442738	0.534268	0.538785	0.362233	-0.442738	43.5446	44.97	-1.42544	14	6	MOCK
867.881	58.2026	HSP90B1|22_DDEVDVDGTVEEDLGK_2	53.2	63.2	867.882	867.88	867.881	8543	2	27	3393.82	1.05779e+06	56.1362	62.0797	HSP90B1|22	DDEVDVDGTVEEDLGK	2	NA	NA	74	16	DDEVDVDGTVEEDLGK	2	121631	121646	0.482048	0.503538	0.335937	0.467296	0.367274	0.403649	0.264517	-0.288969	56.5636	58.2	-1.63638	14	6	MOCK
448.569	33.1905	FKBP11|26_REAGLETESPVR_3	28.19	38.19	448.57	448.568	448.569	2875	3	27	1915.93	389366	31.011	36.9732	FKBP11|26	REAGLETESPVR	3	NA	NA	39	12	REAGLETESPVR	1	42768	42779	0.422282	0.440893	0.290676	-0.326779	0.414267	0.434347	0.286042	-0.320719	31.9322	33.19	-1.25777	14	6	MOCK
848.393	68.08	UQCRHL|15_RDPEEEEEEEEELVDPLTTVR_3	63.08	73.08	848.394	848.392	848.393	11581	3	27	4224.98	1.97349e+06	66.5891	72.5659	UQCRHL|15	RDPEEEEEEEEELVDPLTTVR	3	NA	NA	84	21	RDPEEEEEEEEELVDPLTTVR	2	142378	142398	0.391847	0.413746	0.27156	0.238502	0.365354	0.391569	0.256135	-0.330649	70.4164	68.08	2.33638	14	6	MOCK
605.827	72.7819	BCL2|130_FATVVEELFR_2	67.78	77.78	605.828	605.826	605.827	11656	2	27	4245.22	5052322	70.7537	76.7187	BCL2|130	FATVVEELFR	2	NA	NA	16	10	FATVVEELFR	1	14548	14557	0.371617	0.402204	0.263512	-0.281853	0.330131	0.365673	0.238323	-0.22278	70.7537	72.78	-2.02633	14	6	MOCK
557.299	44.2714	PLA2R1|21_EGVAAALTPER_2	39.27	49.27	557.3	557.298	557.299	5925	2	27	2708.03	190496	42.3556	48.3212	PLA2R1|21	EGVAAALTPER	2	NA	NA	23	11	EGVAAALTPER	1	24547	24557	0.369899	0.396941	0.259856	-0.156004	0.386608	0.411647	0.270093	-0.217073	45.1339	44.27	0.863884	14	6	MOCK
557.928	36.8535	FBLN1|30_RDVLLEACCADGHR_3	31.85	41.85	557.929	557.927	557.928	3852	3	27	2173.91	795788	34.9145	40.8624	FBLN1|30	RDVLLEACCADGHR	3	8;9	Carbamidomethyl@C;Carbamidomethyl@C	64	14	RDVLLEACCADGHR	1	90308	90321	0.340898	0.361777	0.23566	-0.516136	0.373044	0.390944	0.255702	-0.507428	36.2319	36.85	-0.6181	14	6	MOCK
584.304	60.3621	P4HA3|29_DTFSALTSVAR_2	55.36	65.36	584.305	584.303	584.304	9715	2	27	3702.35	899218	58.3893	64.3496	P4HA3|29	DTFSALTSVAR	2	NA	NA	27	11	DTFSALTSVAR	3	28057	28067	0.30956	0.386788	0.252831	-0.162289	0.293159	0.371968	0.242634	-0.237993	61.7059	60.36	1.34587	14	6	MOCK
496.295	48.7357	ERN1|280_LTPTLYVGK_2	43.74	53.74	496.296	496.294	496.295	7034	2	27	2996.68	119257	46.9766	52.9416	ERN1|280	LTPTLYVGK	2	NA	NA	14	9	LTPTLYVGK	2	12536	12544	0.28159	0.349525	0.227314	-0.0976906	0.510444	0.54768	0.368978	-0.00513196	49.9447	48.74	1.20475	14	6	MOCK
520.925	34.7462	CPSF7|33_RDVLTATSQPSDDR_3	29.75	39.75	520.926	520.924	520.925	3238	3	27	2012.21	1.15913e+06	32.5718	38.527	CPSF7|33	RDVLTATSQPSDDR	3	NA	NA	61	14	RDVLTATSQPSDDR	1	82079	82092	0.257801	0.288584	0.186369	-0.348374	0.289306	0.317235	0.205509	-0.301887	33.5368	34.75	-1.21322	14	6	MOCK
794.019	50.9195	EIF4B|46_RDLEGDVSTTWHSNDDDVYR_3	45.92	55.92	794.02	794.018	794.019	7451	3	27	3105.56	5.47206e+06	48.9328	54.9131	EIF4B|46	RDLEGDVSTTWHSNDDDVYR	3	NA	NA	83	20	RDLEGDVSTTWHSNDDDVYR	1	137576	137595	0.238875	0.263318	0.169634	-0.154751	0.26558	0.287671	0.185762	-0.267929	51.7594	50.92	0.839389	14	6	MOCK
364.519	25.9378	CENPU|49_RDSDVSSIGR_3	20.94	30.94	364.521	364.519	364.519	2414	3	27	1792.35	351558	24.1827	30.1718	CENPU|49	RDSDVSSIGR	3	NA	NA	19	10	RDSDVSSIGR	1	20164	20173	0.181153	0.226982	0.145772	-0.231789	0.171062	0.217408	0.139521	-0.231789	29.8726	25.94	3.93257	14	6	MOCK
598.297	34.4875	ENG|26_RETVHCDLQPVGPER_3	29.49	39.49	598.298	598.296	598.297	3066	3	27	1967.43	161758	32.5757	38.5687	ENG|26	RETVHCDLQPVGPER	3	6	Carbamidomethyl@C	69	15	RETVHCDLQPVGPER	1	106190	106204	0.124971	0.163459	0.10453	-0.3838	0.0922308	0.134543	0.0859133	-0.438346	32.7905	34.49	-1.69951	14	6	MOCK
542.269	42.9302	CASP3|29_SGISLDNSYK_2	37.93	47.93	542.27	542.269	542.269	5652	2	27	2637.08	1.18754e+06	41.2191	47.168	CASP3|29	SGISLDNSYK	2	NA	NA	15	10	SGISLDNSYK	2	13846	13855	0.114357	0.173461	0.11099	-0.0879022	0.102467	0.162927	0.104187	-0.0969112	43.9514	42.93	1.02139	14	6	MOCK
630.957	51.6242	HSP90B1|22_RDDEVDVDGTVEEDLGK_3	46.62	56.62	630.958	630.956	630.957	7989	3	27	3245.19	2.63823e+06	49.8695	55.8541	HSP90B1|22	RDDEVDVDGTVEEDLGK	3	NA	NA	77	17	RDDEVDVDGTVEEDLGK	2	128469	128485	0.102913	0.157146	0.100458	-0.0478481	0.129775	0.185032	0.118478	-0.139721	54.0864	51.62	2.46642	14	6	MOCK
702.834	41.5014	CPSF7|33_DVLTATSQPSDDR_2	36.5	46.5	702.835	702.833	702.834	5873	2	27	2694.34	481497	39.6905	45.6526	CPSF7|33	DVLTATSQPSDDR	2	NA	NA	46	13	DVLTATSQPSDDR	1	56906	56918	0.0684206	0.12287	0.0784196	-0.0504234	0.0548874	0.111019	0.0708226	-0.238765	44.9057	41.5	3.40566	14	6	MOCK
832.87	52.702	TMEM59|36_EAFDSVLGDTASCHR_2	47.7	57.7	832.871	832.869	832.87	7569	2	27	3136.73	3.35351e+06	51.0504	57.0406	TMEM59|36	EAFDSVLGDTASCHR	2	13	Carbamidomethyl@C	66	15	EAFDSVLGDTASCHR	1	95102	95116	0.0603492	0.103684	0.0661262	-0.398838	0.101115	0.140629	0.0898249	-0.305161	52.2789	52.7	-0.42114	14	6	MOCK
329.53	27.6908	MTHFD2|36_REAVVISGR_3	22.69	32.69	329.531	329.529	329.53	2661	3	27	1857.86	327980	25.6353	31.6	MTHFD2|36	REAVVISGR	3	NA	NA	10	9	REAVVISGR	2	9000	9008	0.0496376	0.131779	0.0841379	-0.132881	0.0402705	0.122991	0.0784975	-0.0520527	30.9643	27.69	3.27434	14	6	MOCK
559.957	43.3358	P4HB|18_RDAPEEEDHVLVLR_3	38.34	48.34	559.958	559.956	559.957	6111	3	27	2755.35	1.07731e+06	41.3068	47.2359	P4HB|18	RDAPEEEDHVLVLR	3	NA	NA	55	14	RDAPEEEDHVLVLR	1	72251	72264	0.00649971	0.069614	0.0443536	-0.555323	-0.0410417	0.0227475	0.0144828	-0.541193	45.9225	43.34	2.58249	14	6	MOCK
576.587	27.2043	IGFBP4|22_RDEAIHCPPCSEEK_3	22.2	32.2	576.588	576.586	576.587	2632	3	27	1849.42	106483	25.3417	31.2957	IGFBP4|22	RDEAIHCPPCSEEK	3	7;10	Carbamidomethyl@C;Carbamidomethyl@C	62	14	RDEAIHCPPCSEEK	1	85901	85914	0.00408855	0.0568157	0.0361896	-0.0683855	0.0421201	0.0916337	0.0584178	-0.291727	30.8237	27.2	3.62365	14	6	MOCK
467.733	29.7107	CENPU|49_NSDVSSIGR_2	24.71	34.71	467.734	467.732	467.733	1958	2	27	1672.32	163985	27.8721	33.8253	CENPU|49	NSDVSSIGR	2	NA	NA	11	9	NSDVSSIGR	0	9144	9152	0	0	0	-0.383065	0	0	0	-0.456378	27.8721	29.71	-1.83793	14	6	MOCK
443.882	22.4798	TNFRSF12A|28_REQAPGTAPCSR_3	17.48	27.48	443.884	443.882	443.883	619	3	27	1284.38	34932.1	21.4063	27.3832	TNFRSF12A|28	REQAPGTAPCSR	3	10	Carbamidomethyl@C	33	12	REQAPGTAPCSR	0	34826	34837	0	0	0	-0.444961	0	0	0	-0.444961	21.4063	22.48	-1.0737	14	6	MOCK
471.236	24.3151	ERO1A|24_REEQPPETAAQR_3	19.32	29.32	471.237	471.235	471.236	929	3	27	1379.04	110249	22.9841	28.9633	ERO1A|24	REEQPPETAAQR	3	NA	NA	37	12	REEQPPETAAQR	0	40029	40040	0	0	0	-0.444961	0	0	0	-0.496336	22.9841	24.32	-1.33593	14	6	MOCK
786.327	31.4927	IGFBP4|22_DEAIHCPPCSEEK_2	26.49	36.49	786.328	786.326	786.327	2358	2	27	1777.82	140895	29.6303	35.62	IGFBP4|22	DEAIHCPPCSEEK	2	6;9	Carbamidomethyl@C;Carbamidomethyl@C	54	13	DEAIHCPPCSEEK	0	68882	68894	0	0	0	0.0935193	0	0	0	-0.317846	29.6303	31.49	-1.85968	14	6	MOCK
806.875	19.0125	SHMT2|27_QHSNAAQTQTGEANR_2	14.01	24.01	806.876	806.874	806.875	105	2	27	1111.32	19058.3	18.5219	24.4976	SHMT2|27	QHSNAAQTQTGEANR	2	NA	NA	67	15	QHSNAAQTQTGEANR	0	97272	97286	0	0	0	0.434211	0	0	0	-0.346719	18.5219	19.01	-0.488057	14	6	MOCK
745.392	59.9233	PRTC11_SFANQPLEVVYSK_2	54.92	64.92	745.393	745.391	745.392	9226	2	27	3539.51	22940800	57.9552	63.919	PRTC11	SFANQPLEVVYSK	2	13	Label:13C(6)15N(2)@K	45	13	SFANQPLEVVYSk	15	54061	54073	0.987795	0.98951	0.907709	0.915545	0.964038	0.969343	0.841957	0.790871	58.9918	59.92	-0.928179	15	6	MG132
836.415	69.2789	SQSTM1|421_NYDIGAALDTIQYSK_2	64.28	74.28	836.416	836.414	836.415	11507	2	27	4173.64	16778796	67.4605	73.4156	SQSTM1|421	NYDIGAALDTIQYSK	2	NA	NA	71	15	NYDIGAALDTIQYSK	17	113269	113283	0.98707	0.989026	0.905598	0.874334	0.983975	0.986382	0.894819	0.863124	69.5606	69.28	0.28059	15	6	MG132
773.895	53.205	PRTC08_ELGQSGVDTYLQTK_2	48.21	58.21	773.896	773.894	773.895	7741	2	27	3147.2	6.43339e+06	51.4269	57.3811	PRTC08	ELGQSGVDTYLQTK	2	14	Label:13C(6)15N(2)@K	56	14	ELGQSGVDTYLQTk	14	74084	74097	0.98344	0.986196	0.894101	0.868864	0.905167	0.921558	0.746165	0.791898	52.4533	53.21	-0.756671	15	6	MG132
761.381	51.6026	P4HB|18_DAPEEEDHVLVLR_2	46.6	56.6	761.382	761.38	761.381	7224	2	27	3012.78	428382	49.7127	55.7031	P4HB|18	DAPEEEDHVLVLR	2	NA	NA	51	13	DAPEEEDHVLVLR	8	62737	62749	0.95469	0.9578	0.814395	0.395571	0.833817	0.837828	0.63235	0.112082	50.213	51.6	-1.38704	15	6	MG132
764.835	69.703	ATF4|76_EDAFSGTDWMLEK_2	64.7	74.7	764.836	764.834	764.835	11481	2	27	4166.87	3.65316e+06	67.8114	73.7721	ATF4|76	EDAFSGTDWMLEK	2	NA	NA	42	13	EDAFSGTDWMLEK	8	47509	47521	0.951246	0.956933	0.812485	0.596233	0.938051	0.945098	0.788067	0.600901	69.4478	69.7	-0.252241	15	6	MG132
451.283	34.9206	PRTC04_DIPVPKPK_2	29.92	39.92	451.284	451.282	451.283	4037	2	27	2213.04	117234	33.3545	39.3357	PRTC04	DIPVPKPK	2	8	Label:13C(6)15N(2)@K	2	8	DIPVPKPk	5	1561	1568	0.950261	0.956433	0.811391	0.536398	0.949861	0.956359	0.811229	0.536946	36.884	34.92	1.964	15	6	MG132
787.421	72.8278	PRTC15_LSSEAPALFQFDLK_2	67.83	77.83	787.422	787.42	787.421	12319	2	27	4386.65	9354701	70.8771	76.848	PRTC15	LSSEAPALFQFDLK	2	14	Label:13C(6)15N(2)@K	63	14	LSSEAPALFQFDLk	9	88176	88189	0.949715	0.949943	0.797718	0.12563	0.918692	0.917633	0.739805	0.199565	73.1109	72.83	0.280887	15	6	MG132
682.849	48.3756	SSBP1|17_ESETTTSLVLER_2	43.38	53.38	682.85	682.848	682.849	6543	2	27	2836.17	3979236	46.6705	52.6284	SSBP1|17	ESETTTSLVLER	2	NA	NA	34	12	ESETTTSLVLER	12	38583	38594	0.949328	0.957464	0.813652	0.747357	0.942755	0.952293	0.802563	0.747357	47.2694	48.38	-1.11056	15	6	MG132
801.411	60.0386	PRTC10_GILFVGSGVSGGEEGAR_2	55.04	65.04	801.412	801.41	801.411	9318	2	27	3563.53	1.14002e+06	58.316	64.2805	PRTC10	GILFVGSGVSGGEEGAR	2	17	Label:13C(6)15N(4)@R	79	17	GILFVGSGVSGGEEGAr	14	134328	134344	0.925913	0.93365	0.766791	0.677862	0.622108	0.662423	0.460943	0.432189	59.3921	60.04	-0.647914	15	6	MG132
680.374	71.767	PRTC14_ELASGLSFPVGFK_2	66.77	76.77	680.375	680.372	680.373	12134	2	27	4336.29	879520	69.6879	75.6581	PRTC14	ELASGLSFPVGFK	2	13	Label:13C(6)15N(2)@K	48	13	ELASGLSFPVGFk	11	58873	58885	0.925715	0.937132	0.77306	0.786854	0.825544	0.852115	0.64936	0.850141	72.2715	71.77	0.501489	15	6	MG132
498.802	63.8572	PRTC12_LTILEELR_2	58.86	68.86	498.803	498.801	498.802	9991	2	27	3742.61	185498	61.9024	67.8656	PRTC12	LTILEELR	2	8	Label:13C(6)15N(4)@R	7	8	LTILEELr	6	5789	5796	0.925002	0.934735	0.768726	0.55665	0.678959	0.727109	0.518273	0.148604	62.3769	63.86	-1.48312	15	6	MG132
587.269	26.2323	TNFRSF12A|28_EQAPGTAPCSR_2	21.23	31.23	587.27	587.269	587.269	1434	2	27	1525.04	49695.3	24.5156	30.4871	TNFRSF12A|28	EQAPGTAPCSR	2	9	Carbamidomethyl@C	28	11	EQAPGTAPCSR	6	29908	29918	0.908459	0.917854	0.740159	0.545122	0.955748	0.95987	0.819035	0.467073	25.4173	26.23	-0.812662	15	6	MG132
573.302	67.5684	PRTC13_NGFILDGFPR_2	62.57	72.57	573.303	573.301	573.302	11330	2	27	4125.47	841552	65.7044	71.6744	PRTC13	NGFILDGFPR	2	10	Label:13C(6)15N(4)@R	20	10	NGFILDGFPr	6	21647	21656	0.893003	0.908226	0.725125	0.634106	0.566026	0.599246	0.409066	0.370528	68.7578	67.57	1.18775	15	6	MG132
496.287	29.929	PRTC03_HVLTSIGEK_2	24.93	34.93	496.288	496.286	496.287	3118	2	27	1971.58	249590	28.2278	34.1929	PRTC03	HVLTSIGEK	2	9	Label:13C(6)15N(2)@K	13	9	HVLTSIGEk	2	11563	11571	0.869562	0.870458	0.672354	0.213526	0.926326	0.927325	0.755795	-0.126283	32.8597	29.93	2.92967	15	6	MG132
760.356	53.4877	BAX|66_IGDELDSNMELQR_2	48.49	58.49	760.357	760.356	760.356	7919	2	27	3192.75	337378	51.6272	57.5728	BAX|66	IGDELDSNMELQR	2	NA	NA	44	13	IGDELDSNMELQR	6	51937	51949	0.865799	0.876868	0.680743	0.186713	0.863974	0.875046	0.678338	0.191489	53.2126	53.49	-0.277441	15	6	MG132
761.368	41.0085	FLNA|1502_NADGTQTVNYVPSR_2	36.01	46.01	761.369	761.367	761.368	4863	2	27	2428.85	604848	39.5048	45.4557	FLNA|1502	NADGTQTVNYVPSR	2	NA	NA	60	14	NADGTQTVNYVPSR	5	81286	81299	0.863754	0.874882	0.678123	0.145394	0.8431	0.856827	0.655135	0.193588	40.4809	41.01	-0.529115	15	6	MG132
758.338	44.9663	FBLN1|30_DVLLEACCADGHR_2	39.97	49.97	758.339	758.337	758.338	5613	2	27	2611.71	2229800	43.0794	49.0706	FBLN1|30	DVLLEACCADGHR	2	7;8	Carbamidomethyl@C;Carbamidomethyl@C	53	13	DVLLEACCADGHR	4	67921	67933	0.845348	0.847916	0.644286	-0.113548	0.85031	0.855852	0.653933	-0.113656	43.5284	44.97	-1.44157	15	6	MG132
493.768	26.3416	PRTC01_SSAAPPPPPR_2	21.34	31.34	493.769	493.767	493.768	2147	2	27	1715.11	91144.7	24.8127	30.767	PRTC01	SSAAPPPPPR	2	10	Label:13C(6)15N(4)@R	18	10	SSAAPPPPPr	6	18227	18236	0.832647	0.858246	0.656891	0.451609	0.737315	0.77715	0.566671	0.522909	28.5851	26.34	2.24512	15	6	MG132
471.236	24.3151	ERO1A|24_REEQPPETAAQR_3	19.32	29.32	471.237	471.235	471.236	1121	3	27	1436.43	184720	22.98	28.9508	ERO1A|24	REEQPPETAAQR	3	NA	NA	37	12	REEQPPETAAQR	1	41124	41135	0.828194	0.81346	0.604838	-0.314658	0.827076	0.814501	0.605978	-0.366032	23.9405	24.32	-0.379469	15	6	MG132
867.881	58.2026	HSP90B1|22_DDEVDVDGTVEEDLGK_2	53.2	63.2	867.882	867.88	867.881	8652	2	27	3388.19	751562	56.1366	62.0948	HSP90B1|22	DDEVDVDGTVEEDLGK	2	NA	NA	74	16	DDEVDVDGTVEEDLGK	1	122844	122859	0.81172	0.812577	0.603872	0.564046	0.660557	0.651383	0.451622	-0.19222	56.4699	58.2	-1.73009	15	6	MG132
558.326	56.6711	PRTC09_GLILVGGYGTR_2	51.67	61.67	558.327	558.325	558.326	9481	2	27	3606.72	191301	54.8196	60.7851	PRTC09	GLILVGGYGTR	2	11	Label:13C(6)15N(4)@R	29	11	GLILVGGYGTr	4	33048	33058	0.80459	0.825071	0.61773	0.755816	0.643842	0.6761	0.472662	0.460319	60.1119	56.67	3.44194	15	6	MG132
695.832	45.6162	PRTC06_TASEFDSAIAQDK_2	40.62	50.62	695.833	695.831	695.832	5874	2	27	2674.45	9657761	43.6103	49.5895	PRTC06	TASEFDSAIAQDK	2	13	Label:13C(6)15N(2)@K	43	13	TASEFDSAIAQDk	14	49573	49585	0.786693	0.826993	0.619901	0.60622	0.895649	0.913239	0.732854	0.454733	44.5742	45.62	-1.04578	15	6	MG132
507.602	41.2944	SSBP1|17_RESETTTSLVLER_3	36.29	46.29	507.603	507.601	507.602	5887	3	27	2677.47	846233	39.4168	45.3654	SSBP1|17	RESETTTSLVLER	3	NA	NA	49	13	RESETTTSLVLER	2	62317	62329	0.778984	0.771996	0.561483	-0.239687	0.751776	0.749574	0.539484	-0.190838	44.6245	41.29	3.33447	15	6	MG132
570.276	58.136	PDIA3|26_RDVLELTDDNFESR_3	53.14	63.14	570.277	570.275	570.276	9115	3	27	3512.62	1.01676e+06	56.2421	62.2208	PDIA3|26	RDVLELTDDNFESR	3	NA	NA	65	14	RDVLELTDDNFESR	1	94312	94325	0.775623	0.755985	0.545684	-0.248186	0.777842	0.757788	0.54744	-0.344019	58.5436	58.14	0.403632	15	6	MG132
427.226	43.2527	CALR|18_EPAVYFK_2	38.25	48.25	427.227	427.225	427.226	5084	2	27	2485.81	10211535	41.4302	47.4071	CALR|18	EPAVYFK	2	NA	NA	1	7	EPAVYFK	5	0	6	0.772693	0.808208	0.599125	0.766957	0.784441	0.817569	0.609358	0.786087	41.4302	43.25	-1.81976	15	6	MG132
613.317	30.6463	PRTC02_GISNEGQNASIK_2	25.65	35.65	613.318	613.316	613.317	2648	2	27	1844.39	408849	29.0988	35.0568	PRTC02	GISNEGQNASIK	2	12	Label:13C(6)15N(2)@K	40	12	GISNEGQNASIk	9	45425	45436	0.748807	0.786283	0.575994	0.4642	0.588976	0.638683	0.441041	0.529246	30.7399	30.65	0.089882	15	6	MG132
560.276	37.7312	FLNA|1502_RDADGTQTVNYVPSR_3	32.73	42.73	560.277	560.275	560.276	4809	3	27	2415.08	1.27975e+06	36.0463	42.0111	FLNA|1502	RDADGTQTVNYVPSR	3	NA	NA	70	15	RDADGTQTVNYVPSR	1	111491	111505	0.746026	0.728267	0.519348	-0.376282	0.740547	0.726224	0.517453	-0.290123	40.2513	37.73	2.52126	15	6	MG132
422.736	38.5693	PRTC05_IGDYAGIK_2	33.57	43.57	422.737	422.735	422.736	4263	2	27	2272.38	13327072	36.7808	42.7011	PRTC05	IGDYAGIK	2	8	Label:13C(6)15N(2)@K	6	8	IGDYAGIk	8	4697	4704	0.744737	0.781981	0.571582	0.635194	0.203957	0.336565	0.21853	0.423372	37.873	38.57	-0.697032	15	6	MG132
415.74	33.151	MTHFD2|36_EAVVISGR_2	28.15	38.15	415.741	415.739	415.74	2877	2	27	1906.33	92143.8	31.1589	37.1194	MTHFD2|36	EAVVISGR	2	NA	NA	4	8	EAVVISGR	2	3395	3402	0.7142	0.728734	0.519782	0.0366721	0.713083	0.727908	0.519014	0.0366721	31.7721	33.15	-1.37789	15	6	MG132
586.8	46.4127	PRTC07_SAAGAFGPELSR_2	41.41	51.41	586.801	586.799	586.8	6500	2	27	2825.17	721646	44.6143	50.5954	PRTC07	SAAGAFGPELSR	2	12	Label:13C(6)15N(4)@R	32	12	SAAGAFGPELSr	13	33941	33952	0.694212	0.739601	0.529971	0.617266	0.344697	0.43108	0.283735	0.428118	47.0861	46.41	0.676144	15	6	MG132
818.891	39.83	ENG|26_ETVHCDLQPVGPER_2	34.83	44.83	818.892	818.89	818.891	4481	2	27	2328.19	132586	38.0161	43.982	ENG|26	ETVHCDLQPVGPER	2	5	Carbamidomethyl@C	58	14	ETVHCDLQPVGPER	3	79037	79050	0.687083	0.700223	0.493832	-0.151883	0.578217	0.603903	0.412777	-0.147614	38.8031	39.83	-1.02691	15	6	MG132
752.854	54.3255	HSP90B1|24_EVDVDGTVEEDLGK_2	49.33	59.33	752.855	752.853	752.854	8858	2	27	3443.11	2223956	52.3816	58.3353	HSP90B1|24	EVDVDGTVEEDLGK	2	NA	NA	57	14	EVDVDGTVEEDLGK	2	78283	78296	0.679062	0.682865	0.478532	0.0606164	0.645867	0.648417	0.449137	-0.0637326	57.3851	54.33	3.05508	15	6	MG132
598.297	34.4875	ENG|26_RETVHCDLQPVGPER_3	29.49	39.49	598.298	598.296	598.297	4426	3	27	2313.9	44551.1	32.5871	38.565	ENG|26	RETVHCDLQPVGPER	3	6	Carbamidomethyl@C	69	15	RETVHCDLQPVGPER	1	109685	109699	0.658215	0.656949	0.456306	-0.380041	0.388411	0.407016	0.266861	-0.419549	38.565	34.49	4.07496	15	6	MG132
554.272	47.8065	HSP90B1|24_REVDVDGTVEEDLGK_3	42.81	52.81	554.273	554.271	554.272	7225	3	27	3013.01	1.1318e+06	45.7786	51.7527	HSP90B1|24	REVDVDGTVEEDLGK	3	NA	NA	68	15	REVDVDGTVEEDLGK	2	106633	106647	0.65705	0.658496	0.457614	0.00126451	0.637107	0.638812	0.441148	-0.154751	50.2169	47.81	2.40686	15	6	MG132
594.299	39.5989	FKBP11|26_EAGLETESPVR_2	34.6	44.6	594.3	594.298	594.299	5333	2	27	2543.96	2.01029e+06	37.7397	43.7004	FKBP11|26	EAGLETESPVR	2	NA	NA	26	11	EAGLETESPVR	2	27118	27128	0.611818	0.631678	0.435267	0.0535647	0.599849	0.621356	0.426836	0.0393058	42.3993	39.6	2.79933	15	6	MG132
681.355	58.8019	LSM3|7_REQQTTNTVEEPLDLIR_3	53.8	63.8	681.356	681.354	681.355	9541	3	27	3622.58	6215938	56.8458	62.8255	LSM3|7	REQQTTNTVEEPLDLIR	3	NA	NA	78	17	REQQTTNTVEEPLDLIR	1	132536	132552	0.610216	0.603986	0.412844	-0.395627	0.606248	0.602154	0.411381	-0.358997	60.3763	58.8	1.57627	15	6	MG132
329.53	27.6908	MTHFD2|36_REAVVISGR_3	22.69	32.69	329.531	329.529	329.53	2015	3	27	1680.38	264847	25.64	31.6126	MTHFD2|36	REAVVISGR	3	NA	NA	10	9	REAVVISGR	1	8435	8443	0.550791	0.564065	0.381527	-0.218292	0.543374	0.557813	0.376719	-0.137463	28.0063	27.69	0.31625	15	6	MG132
607.616	43.539	TMEM59|36_REAFDSVLGDTASCHR_3	38.54	48.54	607.617	607.615	607.616	5708	3	27	2633.94	1.86206e+06	41.463	47.436	TMEM59|36	REAFDSVLGDTASCHR	3	14	Carbamidomethyl@C	75	16	REAFDSVLGDTASCHR	1	126354	126369	0.539677	0.538925	0.362339	-0.439817	0.532765	0.534776	0.359208	-0.403807	43.8989	43.54	0.358945	15	6	MG132
776.86	67.1829	PDIA3|26_DVLELTDDNFESR_2	62.18	72.18	776.861	776.859	776.86	10641	2	27	3933.44	2.45745e+06	65.2756	71.2687	PDIA3|26	DVLELTDDNFESR	2	NA	NA	52	13	DVLELTDDNFESR	2	65065	65077	0.522886	0.546374	0.367985	0.0186713	0.544311	0.564856	0.382137	-0.103181	65.5573	67.18	-1.62271	15	6	MG132
628.299	27.7828	ERO1A|24_EEQPPETAAQR_2	22.78	32.78	628.3	628.298	628.299	1849	2	27	1636.11	131992	25.9725	31.9376	ERO1A|24	EEQPPETAAQR	2	NA	NA	22	11	EEQPPETAAQR	1	22908	22918	0.515714	0.532789	0.357712	-0.0678236	0.824734	0.817741	0.609548	-0.202439	27.2686	27.78	-0.511434	15	6	MG132
448.569	33.1905	FKBP11|26_REAGLETESPVR_3	28.19	38.19	448.57	448.568	448.569	2881	3	27	1907.26	511550	30.9999	36.9816	FKBP11|26	REAGLETESPVR	3	NA	NA	39	12	REAGLETESPVR	1	43324	43335	0.422282	0.440893	0.290676	-0.326779	0.414267	0.434347	0.286042	-0.320719	31.7877	33.19	-1.40231	15	6	MG132
584.304	60.3621	P4HA3|29_DTFSALTSVAR_2	55.36	65.36	584.305	584.303	584.304	9801	2	27	3691.99	879379	58.3934	64.3516	P4HA3|29	DTFSALTSVAR	2	NA	NA	27	11	DTFSALTSVAR	1	28358	28368	0.41051	0.433833	0.285679	-0.148687	0.423534	0.445605	0.294023	-0.209756	61.5332	60.36	1.17317	15	6	MG132
337.187	35.4809	CALR|18_REPAVYFK_3	30.48	40.48	337.188	337.186	337.187	4167	3	27	2247.62	1.64211e+06	32.848	38.8223	CALR|18	REPAVYFK	3	NA	NA	3	8	REPAVYFK	2	2989	2996	0.38751	0.453433	0.299602	-0.232348	0.360756	0.429607	0.282696	-0.00875759	37.4603	35.48	1.98032	15	6	MG132
557.299	44.2714	PLA2R1|21_EGVAAALTPER_2	39.27	49.27	557.3	557.298	557.299	6774	2	27	2896.09	1.73098e+06	42.352	48.327	PLA2R1|21	EGVAAALTPER	2	NA	NA	23	11	EGVAAALTPER	2	25718	25728	0.38689	0.436586	0.287625	-0.0633209	0.389909	0.43915	0.289441	-0.13152	48.2682	44.27	3.99821	15	6	MG132
605.827	72.7819	BCL2|130_FATVVEELFR_2	67.78	77.78	605.828	605.826	605.827	11780	2	27	4245.16	5125156	70.7527	76.7194	BCL2|130	FATVVEELFR	2	NA	NA	16	10	FATVVEELFR	1	14726	14735	0.371617	0.402204	0.263512	-0.281853	0.330131	0.365673	0.238323	-0.22278	70.7527	72.78	-2.02733	15	6	MG132
557.928	36.8535	FBLN1|30_RDVLLEACCADGHR_3	31.85	41.85	557.929	557.927	557.928	3879	3	27	2170.67	1.08612e+06	34.9136	40.8846	FBLN1|30	RDVLLEACCADGHR	3	8;9	Carbamidomethyl@C;Carbamidomethyl@C	64	14	RDVLLEACCADGHR	1	91439	91452	0.340898	0.361777	0.23566	-0.516136	0.373044	0.390944	0.255702	-0.507428	36.1778	36.85	-0.672191	15	6	MG132
496.295	48.7357	ERN1|280_LTPTLYVGK_2	43.74	53.74	496.296	496.294	496.295	6647	2	27	2862.37	684095	46.9813	52.9459	ERN1|280	LTPTLYVGK	2	NA	NA	14	9	LTPTLYVGK	2	11995	12003	0.281499	0.349746	0.227464	-0.0976906	0.509602	0.5473	0.368688	-0.00513196	47.7061	48.74	-1.03386	15	6	MG132
794.019	50.9195	EIF4B|46_RDLEGDVSTTWHSNDDDVYR_3	45.92	55.92	794.02	794.018	794.019	7546	3	27	3096.6	1.00438e+06	48.9308	54.882	EIF4B|46	RDLEGDVSTTWHSNDDDVYR	3	NA	NA	83	20	RDLEGDVSTTWHSNDDDVYR	2	138866	138885	0.276013	0.314018	0.203351	-0.0900615	0.304473	0.339618	0.220596	-0.201217	51.61	50.92	0.690029	15	6	MG132
630.957	51.6242	HSP90B1|22_RDDEVDVDGTVEEDLGK_3	46.62	56.62	630.958	630.956	630.957	7156	3	27	2994.81	3.22129e+06	49.883	55.8542	HSP90B1|22	RDDEVDVDGTVEEDLGK	3	NA	NA	77	17	RDDEVDVDGTVEEDLGK	2	127720	127736	0.242151	0.281818	0.181875	-0.186676	0.248256	0.289173	0.18676	-0.281479	49.9135	51.62	-1.70651	15	6	MG132
576.587	27.2043	IGFBP4|22_RDEAIHCPPCSEEK_3	22.2	32.2	576.588	576.586	576.587	2767	3	27	1876.05	1.59386e+06	25.3479	31.3086	IGFBP4|22	RDEAIHCPPCSEEK	3	7;10	Carbamidomethyl@C;Carbamidomethyl@C	62	14	RDEAIHCPPCSEEK	1	87227	87240	0.217726	0.25228	0.162361	-0.0335524	0.245078	0.277312	0.178887	-0.256894	31.2676	27.2	4.06757	15	6	MG132
364.519	25.9378	CENPU|49_RDSDVSSIGR_3	20.94	30.94	364.521	364.519	364.519	1240	3	27	1471.86	636994	24.1747	30.1331	CENPU|49	RDSDVSSIGR	3	NA	NA	19	10	RDSDVSSIGR	1	18902	18911	0.2163	0.259267	0.166962	-0.22278	0.211862	0.254933	0.164107	-0.213771	24.5309	25.94	-1.40907	15	6	MG132
832.87	52.702	TMEM59|36_EAFDSVLGDTASCHR_2	47.7	57.7	832.871	832.869	832.87	7951	2	27	3201.26	1.7976e+06	51.0551	57.0125	TMEM59|36	EAFDSVLGDTASCHR	2	13	Carbamidomethyl@C	66	15	EAFDSVLGDTASCHR	1	96707	96721	0.177283	0.211888	0.135923	-0.3838	0.186391	0.219799	0.14108	-0.297642	53.3544	52.7	0.654384	15	6	MG132
443.882	22.4798	TNFRSF12A|28_REQAPGTAPCSR_3	17.48	27.48	443.884	443.882	443.883	1126	3	27	1437.95	542154	21.4121	27.3753	TNFRSF12A|28	REQAPGTAPCSR	3	10	Carbamidomethyl@C	33	12	REQAPGTAPCSR	1	36977	36988	0.149599	0.194427	0.12457	-0.33284	0.181997	0.224736	0.144304	-0.326779	23.9658	22.48	1.48582	15	6	MG132
542.269	42.9302	CASP3|29_SGISLDNSYK_2	37.93	47.93	542.27	542.269	542.269	5386	2	27	2556.77	1.2973e+06	41.2161	47.1724	CASP3|29	SGISLDNSYK	2	NA	NA	15	10	SGISLDNSYK	2	13709	13718	0.145756	0.220606	0.141607	-0.0621622	0.147667	0.222667	0.142952	-0.0528958	42.6128	42.93	-0.317199	15	6	MG132
520.925	34.7462	CPSF7|33_RDVLTATSQPSDDR_3	29.75	39.75	520.926	520.924	520.925	3910	3	27	2178.79	1.83378e+06	32.5832	38.5574	CPSF7|33	RDVLTATSQPSDDR	3	NA	NA	61	14	RDVLTATSQPSDDR	1	84224	84237	0.128744	0.169961	0.108728	-0.361436	0.122854	0.163468	0.104536	-0.314949	36.3131	34.75	1.56314	15	6	MG132
559.957	43.3358	P4HB|18_RDAPEEEDHVLVLR_3	38.34	48.34	559.958	559.956	559.957	5526	3	27	2590.17	6798099	41.3015	47.2385	P4HB|18	RDAPEEEDHVLVLR	3	NA	NA	55	14	RDAPEEEDHVLVLR	1	72394	72407	0.0711127	0.126404	0.0806874	-0.533552	0.0884607	0.138609	0.088526	-0.493298	43.1695	43.34	-0.170493	15	6	MG132
702.834	41.5014	CPSF7|33_DVLTATSQPSDDR_2	36.5	46.5	702.835	702.833	702.834	5930	2	27	2687.34	1.22267e+06	39.7132	45.6699	CPSF7|33	DVLTATSQPSDDR	2	NA	NA	46	13	DVLTATSQPSDDR	1	57601	57613	0.0684206	0.12287	0.0784196	-0.0504234	0.0548874	0.111019	0.0708226	-0.238765	44.7891	41.5	3.28907	15	6	MG132
467.733	29.7107	CENPU|49_NSDVSSIGR_2	24.71	34.71	467.734	467.732	467.733	1984	2	27	1671.96	73544.1	27.866	33.8348	CENPU|49	NSDVSSIGR	2	NA	NA	11	9	NSDVSSIGR	0	9203	9211	0	0	0	-0.383065	0	0	0	-0.456378	27.866	29.71	-1.84397	15	6	MG132
786.327	31.4927	IGFBP4|22_DEAIHCPPCSEEK_2	26.49	36.49	786.328	786.326	786.327	2392	2	27	1778.07	109088	29.6344	35.625	IGFBP4|22	DEAIHCPPCSEEK	2	6;9	Carbamidomethyl@C;Carbamidomethyl@C	54	13	DEAIHCPPCSEEK	0	69793	69805	0	0	0	0.0935193	0	0	0	-0.317846	29.6344	31.49	-1.85558	15	6	MG132
806.875	19.0125	SHMT2|27_QHSNAAQTQTGEANR_2	14.01	24.01	806.876	806.874	806.875	106	2	27	1111.38	22167.9	18.523	24.5018	SHMT2|27	QHSNAAQTQTGEANR	2	NA	NA	67	15	QHSNAAQTQTGEANR	0	98415	98429	0	0	0	0.434211	0	0	0	-0.346719	18.523	19.01	-0.487048	15	6	MG132
590.614	17.8991	SHMT2|27_REHSNAAQTQTGEANR_3	12.9	22.9	590.615	590.613	590.614	1	3	27	1067.12	17316.3	17.7853	23.7785	SHMT2|27	REHSNAAQTQTGEANR	3	NA	NA	73	16	REHSNAAQTQTGEANR	0	115089	115104	0	0	0	-0.0196999	0	0	0	-0.500528	17.7853	17.9	-0.114658	15	6	MG132
848.393	68.08	UQCRHL|15_RDPEEEEEEEEELVDPLTTVR_3	63.08	73.08	848.394	848.392	848.393	10858	3	27	3995.95	436066	66.5992	72.5708	UQCRHL|15	RDPEEEEEEEEELVDPLTTVR	3	NA	NA	84	21	RDPEEEEEEEEELVDPLTTVR	0	140785	140805	0	0	0	0.238514	0	0	0	-0.429372	66.5992	68.08	-1.48076	15	6	MG132
745.392	59.9233	PRTC11_SFANQPLEVVYSK_2	54.92	64.92	745.393	745.391	745.392	9268	2	27	3541.86	28430888	57.9666	63.9439	PRTC11	SFANQPLEVVYSK	2	13	Label:13C(6)15N(2)@K	45	13	SFANQPLEVVYSk	16	54317	54329	0.986485	0.9886	0.903782	0.859314	0.967934	0.972908	0.851475	0.731057	59.031	59.92	-0.888952	16	6	MG132
836.415	69.2789	SQSTM1|421_NYDIGAALDTIQYSK_2	64.28	74.28	836.416	836.414	836.415	11577	2	27	4187.4	17211830	67.4574	73.4404	SQSTM1|421	NYDIGAALDTIQYSK	2	NA	NA	71	15	NYDIGAALDTIQYSK	17	113601	113615	0.98554	0.987667	0.899913	0.874812	0.982583	0.985124	0.890055	0.863465	69.79	69.28	0.509958	16	6	MG132
773.895	53.205	PRTC08_ELGQSGVDTYLQTK_2	48.21	58.21	773.896	773.894	773.895	7830	2	27	3157.76	19271646	51.4055	57.3917	PRTC08	ELGQSGVDTYLQTK	2	14	Label:13C(6)15N(2)@K	56	14	ELGQSGVDTYLQTk	13	74371	74384	0.985149	0.98763	0.899764	0.803381	0.910571	0.926041	0.75362	0.851063	52.6294	53.21	-0.580592	16	6	MG132
787.421	72.8278	PRTC15_LSSEAPALFQFDLK_2	67.83	77.83	787.422	787.42	787.421	12329	2	27	4386.48	5.10079e+06	70.86	76.8539	PRTC15	LSSEAPALFQFDLK	2	14	Label:13C(6)15N(2)@K	63	14	LSSEAPALFQFDLk	7	88437	88450	0.958715	0.959147	0.817403	0.329548	0.91916	0.919532	0.742864	0.387604	73.1081	72.83	0.278061	16	6	MG132
682.849	48.3756	SSBP1|17_ESETTTSLVLER_2	43.38	53.38	682.85	682.848	682.849	6598	2	27	2837.31	4172119	46.6656	52.6565	SSBP1|17	ESETTTSLVLER	2	NA	NA	34	12	ESETTTSLVLER	11	38808	38819	0.951147	0.959161	0.817434	0.81938	0.943626	0.953219	0.804504	0.81938	47.2885	48.38	-1.09146	16	6	MG132
761.381	51.6026	P4HB|18_DAPEEEDHVLVLR_2	46.6	56.6	761.382	761.38	761.381	7213	2	27	2996.87	296043	49.7193	55.6762	P4HB|18	DAPEEEDHVLVLR	2	NA	NA	51	13	DAPEEEDHVLVLR	1	62885	62897	0.941526	0.926861	0.755008	-0.253528	0.681959	0.661323	0.46001	-0.518997	49.9478	51.6	-1.65221	16	6	MG132
451.283	34.9206	PRTC04_DIPVPKPK_2	29.92	39.92	451.284	451.282	451.283	3690	2	27	2111.37	6818608	33.3879	39.3482	PRTC04	DIPVPKPK	2	8	Label:13C(6)15N(2)@K	2	8	DIPVPKPk	10	1217	1224	0.938534	0.946744	0.791298	0.651888	0.941748	0.949477	0.796771	0.67214	35.1895	34.92	0.269524	16	6	MG132
801.411	60.0386	PRTC10_GILFVGSGVSGGEEGAR_2	55.04	65.04	801.412	801.41	801.411	9592	2	27	3627.23	467505	58.2981	64.282	PRTC10	GILFVGSGVSGGEEGAR	2	17	Label:13C(6)15N(4)@R	79	17	GILFVGSGVSGGEEGAr	11	134964	134980	0.92945	0.936965	0.772756	0.736905	0.657844	0.694716	0.48894	0.488668	60.4538	60.04	0.413834	16	6	MG132
680.374	71.767	PRTC14_ELASGLSFPVGFK_2	66.77	76.77	680.375	680.372	680.373	12032	2	27	4308.25	3791434	69.6945	75.6639	PRTC14	ELASGLSFPVGFK	2	13	Label:13C(6)15N(2)@K	48	13	ELASGLSFPVGFk	12	58925	58937	0.926098	0.936994	0.772807	0.704787	0.834847	0.859685	0.65868	0.747666	71.8041	71.77	0.034127	16	6	MG132
764.835	69.703	ATF4|76_EDAFSGTDWMLEK_2	64.7	74.7	764.836	764.834	764.835	11505	2	27	4168.35	400763	67.7864	73.7727	ATF4|76	EDAFSGTDWMLEK	2	NA	NA	42	13	EDAFSGTDWMLEK	5	47801	47813	0.925828	0.928699	0.758144	0.349436	0.903843	0.908326	0.725278	0.349327	69.4725	69.7	-0.227542	16	6	MG132
587.269	26.2323	TNFRSF12A|28_EQAPGTAPCSR_2	21.23	31.23	587.27	587.269	587.269	1495	2	27	1541.9	359310	24.5212	30.4805	TNFRSF12A|28	EQAPGTAPCSR	2	9	Carbamidomethyl@C	28	11	EQAPGTAPCSR	6	30181	30191	0.925639	0.933363	0.766282	0.540431	0.927329	0.935766	0.77058	0.460131	25.6984	26.23	-0.531588	16	6	MG132
415.74	33.151	MTHFD2|36_EAVVISGR_2	28.15	38.15	415.741	415.739	415.74	2950	2	27	1916.22	184418	31.1557	37.0959	MTHFD2|36	EAVVISGR	2	NA	NA	4	8	EAVVISGR	5	3443	3450	0.917116	0.927184	0.755555	0.500274	0.920676	0.930241	0.760805	0.500274	31.937	33.15	-1.21297	16	6	MG132
498.802	63.8572	PRTC12_LTILEELR_2	58.86	68.86	498.803	498.801	498.802	10483	2	27	3875.08	99182.8	61.8972	67.8735	PRTC12	LTILEELR	2	8	Label:13C(6)15N(4)@R	7	8	LTILEELr	6	6551	6558	0.910775	0.92481	0.751552	0.554461	0.52046	0.594105	0.404988	0.108101	64.5847	63.86	0.724712	16	6	MG132
760.356	53.4877	BAX|66_IGDELDSNMELQR_2	48.49	58.49	760.357	760.356	760.356	7986	2	27	3198.38	362165	51.6074	57.585	BAX|66	IGDELDSNMELQR	2	NA	NA	44	13	IGDELDSNMELQR	8	52241	52253	0.904203	0.914807	0.735314	0.339286	0.895261	0.907132	0.723466	0.330493	53.3064	53.49	-0.183617	16	6	MG132
573.302	67.5684	PRTC13_NGFILDGFPR_2	62.57	72.57	573.303	573.301	573.302	10978	2	27	4023.52	1.02028e+06	65.7107	71.6714	PRTC13	NGFILDGFPR	2	10	Label:13C(6)15N(4)@R	20	10	NGFILDGFPr	5	21223	21232	0.882713	0.898467	0.710636	0.750193	0.518516	0.555828	0.375197	0.501287	67.0586	67.57	-0.511354	16	6	MG132
496.287	29.929	PRTC03_HVLTSIGEK_2	24.93	34.93	496.288	496.286	496.287	3173	2	27	1975.57	366077	28.2554	34.1905	PRTC03	HVLTSIGEK	2	9	Label:13C(6)15N(2)@K	13	9	HVLTSIGEk	2	11641	11649	0.863389	0.863174	0.663054	0.213526	0.941209	0.939949	0.778255	-0.126283	32.9262	29.93	2.99615	16	6	MG132
594.299	39.5989	FKBP11|26_EAGLETESPVR_2	34.6	44.6	594.3	594.298	594.299	4728	2	27	2383.99	271172	37.758	43.7232	FKBP11|26	EAGLETESPVR	2	NA	NA	26	11	EAGLETESPVR	2	26571	26581	0.839352	0.836708	0.631046	0.0747654	0.850094	0.847118	0.643329	0.0747654	39.7332	39.6	0.133176	16	6	MG132
471.236	24.3151	ERO1A|24_REEQPPETAAQR_3	19.32	29.32	471.237	471.235	471.236	1199	3	27	1459.58	526722	22.9804	28.9749	ERO1A|24	REEQPPETAAQR	3	NA	NA	37	12	REEQPPETAAQR	1	41602	41613	0.828194	0.81346	0.604838	-0.314658	0.827076	0.814501	0.605978	-0.366032	24.3264	24.32	0.006397	16	6	MG132
761.368	41.0085	FLNA|1502_NADGTQTVNYVPSR_2	36.01	46.01	761.369	761.367	761.368	4916	2	27	2433.13	518384	39.4932	45.4701	FLNA|1502	NADGTQTVNYVPSR	2	NA	NA	60	14	NADGTQTVNYVPSR	3	81508	81521	0.804505	0.810915	0.60206	-0.0516093	0.790153	0.798267	0.588499	-0.0035857	40.5521	41.01	-0.457876	16	6	MG132
559.957	43.3358	P4HB|18_RDAPEEEDHVLVLR_3	38.34	48.34	559.958	559.956	559.957	5236	3	27	2511.54	893342	41.2977	47.2576	P4HB|18	RDAPEEEDHVLVLR	3	NA	NA	55	14	RDAPEEEDHVLVLR	4	72187	72200	0.799701	0.806241	0.597003	-0.228379	0.867289	0.868938	0.670394	-0.176001	41.8591	43.34	-1.48093	16	6	MG132
758.338	44.9663	FBLN1|30_DVLLEACCADGHR_2	39.97	49.97	758.339	758.337	758.338	5659	2	27	2612.91	1.98864e+06	43.0956	49.0627	FBLN1|30	DVLLEACCADGHR	2	7;8	Carbamidomethyl@C;Carbamidomethyl@C	53	13	DVLLEACCADGHR	5	68105	68117	0.788316	0.80564	0.596357	-0.0504234	0.79316	0.811916	0.603151	-0.0458641	43.5486	44.97	-1.42145	16	6	MG132
695.832	45.6162	PRTC06_TASEFDSAIAQDK_2	40.62	50.62	695.833	695.831	695.832	5963	2	27	2686.1	3823341	43.6324	49.5808	PRTC06	TASEFDSAIAQDK	2	13	Label:13C(6)15N(2)@K	43	13	TASEFDSAIAQDk	12	49889	49901	0.787755	0.828488	0.621597	0.73502	0.877778	0.898552	0.710759	0.584184	44.7683	45.62	-0.851745	16	6	MG132
558.326	56.6711	PRTC09_GLILVGGYGTR_2	51.67	61.67	558.327	558.325	558.326	9243	2	27	3536.01	621637	54.8074	60.7867	PRTC09	GLILVGGYGTR	2	11	Label:13C(6)15N(4)@R	29	11	GLILVGGYGTr	3	32911	32921	0.787364	0.804701	0.595349	0.640994	0.652559	0.67997	0.476014	0.352251	58.9335	56.67	2.26347	16	6	MG132
507.602	41.2944	SSBP1|17_RESETTTSLVLER_3	36.29	46.29	507.603	507.601	507.602	5976	3	27	2689.11	1.7298e+06	39.4062	45.3816	SSBP1|17	RESETTTSLVLER	3	NA	NA	49	13	RESETTTSLVLER	2	62621	62633	0.781025	0.774269	0.563765	-0.239687	0.754061	0.752063	0.541883	-0.190838	44.8185	41.29	3.52852	16	6	MG132
628.299	27.7828	ERO1A|24_EEQPPETAAQR_2	22.78	32.78	628.3	628.298	628.299	1922	2	27	1650.88	342988	25.9775	31.9487	ERO1A|24	EEQPPETAAQR	2	NA	NA	22	11	EEQPPETAAQR	1	23141	23151	0.771394	0.770736	0.560223	-0.0605066	0.3369	0.367062	0.239273	-0.217073	27.5147	27.78	-0.265287	16	6	MG132
818.891	39.83	ENG|26_ETVHCDLQPVGPER_2	34.83	44.83	818.892	818.89	818.891	4530	2	27	2330.1	51473.7	37.9968	43.9595	ENG|26	ETVHCDLQPVGPER	2	5	Carbamidomethyl@C	58	14	ETVHCDLQPVGPER	3	79259	79272	0.763108	0.771067	0.560554	-0.138991	0.679014	0.696564	0.490578	-0.147443	38.835	39.83	-0.995018	16	6	MG132
493.768	26.3416	PRTC01_SSAAPPPPPR_2	21.34	31.34	493.769	493.767	493.768	2121	2	27	1702.69	827111	24.8115	30.7949	PRTC01	SSAAPPPPPR	2	10	Label:13C(6)15N(4)@R	18	10	SSAAPPPPPr	7	18298	18307	0.760516	0.796685	0.58683	0.233977	0.494458	0.569783	0.385946	-0.110682	28.3781	26.34	2.03813	16	6	MG132
613.317	30.6463	PRTC02_GISNEGQNASIK_2	25.65	35.65	613.318	613.316	613.317	2654	2	27	1837.56	1.17592e+06	29.083	35.0274	PRTC02	GISNEGQNASIK	2	12	Label:13C(6)15N(2)@K	40	12	GISNEGQNASIk	10	45672	45683	0.746308	0.78864	0.578429	0.531572	0.539239	0.597955	0.40804	0.447498	30.6261	30.65	-0.023934	16	6	MG132
422.736	38.5693	PRTC05_IGDYAGIK_2	33.57	43.57	422.737	422.735	422.736	4321	2	27	2277.34	4.94804e+06	36.7585	42.7145	PRTC05	IGDYAGIK	2	8	Label:13C(6)15N(2)@K	6	8	IGDYAGIk	7	4731	4738	0.74504	0.778878	0.568421	0.547072	0.188148	0.317732	0.205843	0.531199	37.9557	38.57	-0.614314	16	6	MG132
752.854	54.3255	HSP90B1|24_EVDVDGTVEEDLGK_2	49.33	59.33	752.855	752.853	752.854	8842	2	27	3428.72	2.06652e+06	52.3735	58.3524	HSP90B1|24	EVDVDGTVEEDLGK	2	NA	NA	57	14	EVDVDGTVEEDLGK	3	78375	78388	0.744562	0.7554	0.545115	0.171903	0.667003	0.683665	0.47923	0.0391873	57.1454	54.33	2.81539	16	6	MG132
586.8	46.4127	PRTC07_SAAGAFGPELSR_2	41.41	51.41	586.801	586.799	586.8	6544	2	27	2823.66	3708010	44.6384	50.5741	PRTC07	SAAGAFGPELSR	2	12	Label:13C(6)15N(4)@R	32	12	SAAGAFGPELSr	11	34144	34155	0.691419	0.733776	0.524488	0.491473	0.344988	0.426832	0.280741	0.250458	47.0609	46.41	0.650949	16	6	MG132
554.272	47.8065	HSP90B1|24_REVDVDGTVEEDLGK_3	42.81	52.81	554.273	554.271	554.272	7319	3	27	3024.45	1.14142e+06	45.7902	51.7397	HSP90B1|24	REVDVDGTVEEDLGK	3	NA	NA	68	15	REVDVDGTVEEDLGK	2	106965	106979	0.657434	0.659456	0.458427	0.00126451	0.638015	0.640276	0.44236	-0.154751	50.4074	47.81	2.59744	16	6	MG132
794.019	50.9195	EIF4B|46_RDLEGDVSTTWHSNDDDVYR_3	45.92	55.92	794.02	794.018	794.019	7279	3	27	3013.95	660012	48.9194	54.9047	EIF4B|46	RDLEGDVSTTWHSNDDDVYR	3	NA	NA	83	20	RDLEGDVSTTWHSNDDDVYR	1	138132	138151	0.653543	0.641649	0.443499	-0.146548	0.676157	0.663304	0.461693	-0.261777	50.2325	50.92	-0.687479	16	6	MG132
832.87	52.702	TMEM59|36_EAFDSVLGDTASCHR_2	47.7	57.7	832.871	832.869	832.87	8768	2	27	3408.96	101112	51.065	57.0253	TMEM59|36	EAFDSVLGDTASCHR	2	13	Carbamidomethyl@C	66	15	EAFDSVLGDTASCHR	1	98537	98551	0.626902	0.627941	0.432204	-0.380041	0.618022	0.620522	0.426158	-0.293882	56.816	52.7	4.11604	16	6	MG132
560.276	37.7312	FLNA|1502_RDADGTQTVNYVPSR_3	32.73	42.73	560.277	560.275	560.276	4663	3	27	2366.7	793719	36.0646	41.9972	FLNA|1502	RDADGTQTVNYVPSR	3	NA	NA	70	15	RDADGTQTVNYVPSR	2	111389	111403	0.616063	0.627402	0.431764	-0.339371	0.608532	0.621899	0.427277	-0.245831	39.445	37.73	1.71504	16	6	MG132
681.355	58.8019	LSM3|7_REQQTTNTVEEPLDLIR_3	53.8	63.8	681.356	681.354	681.355	8831	3	27	3425.71	264975	56.8567	62.826	LSM3|7	REQQTTNTVEEPLDLIR	3	NA	NA	78	17	REQQTTNTVEEPLDLIR	1	131060	131076	0.610217	0.603987	0.412844	-0.392743	0.635049	0.628423	0.432599	-0.356113	57.0951	58.8	-1.7049	16	6	MG132
427.226	43.2527	CALR|18_EPAVYFK_2	38.25	48.25	427.227	427.225	427.226	5120	2	27	2485.89	9280140	41.4315	47.3913	CALR|18	EPAVYFK	2	NA	NA	1	7	EPAVYFK	5	0	6	0.572728	0.631287	0.434946	0.415652	0.568874	0.626927	0.431375	0.435652	41.4315	43.25	-1.8185	16	6	MG132
329.53	27.6908	MTHFD2|36_REAVVISGR_3	22.69	32.69	329.531	329.529	329.53	1763	3	27	1610.99	274513	25.6223	31.5916	MTHFD2|36	REAVVISGR	3	NA	NA	10	9	REAVVISGR	1	8177	8185	0.550791	0.564065	0.381527	-0.218292	0.543374	0.557813	0.376719	-0.137463	26.8498	27.69	-0.840173	16	6	MG132
607.616	43.539	TMEM59|36_REAFDSVLGDTASCHR_3	38.54	48.54	607.617	607.615	607.616	5353	3	27	2539.1	9339592	41.4672	47.4226	TMEM59|36	REAFDSVLGDTASCHR	3	14	Carbamidomethyl@C	75	16	REAFDSVLGDTASCHR	1	126019	126034	0.539677	0.538925	0.362339	-0.439817	0.532765	0.534776	0.359208	-0.403807	42.3184	43.54	-1.22163	16	6	MG132
702.834	41.5014	CPSF7|33_DVLTATSQPSDDR_2	36.5	46.5	702.835	702.833	702.834	5298	2	27	2526.07	4.57307e+06	39.7022	45.679	CPSF7|33	DVLTATSQPSDDR	2	NA	NA	46	13	DVLTATSQPSDDR	1	57089	57101	0.487203	0.497561	0.331542	-0.0147091	0.488806	0.498812	0.33246	-0.197948	42.1011	41.5	0.601141	16	6	MG132
776.86	67.1829	PDIA3|26_DVLELTDDNFESR_2	62.18	72.18	776.861	776.859	776.86	10616	2	27	3918.53	1.42421e+06	65.2795	71.2527	PDIA3|26	DVLELTDDNFESR	2	NA	NA	52	13	DVLELTDDNFESR	1	65081	65093	0.477893	0.489548	0.325676	-0.0811985	0.516666	0.523393	0.350668	-0.20305	65.3088	67.18	-1.87125	16	6	MG132
557.299	44.2714	PLA2R1|21_EGVAAALTPER_2	39.27	49.27	557.3	557.298	557.299	6270	2	27	2759.08	1.89904e+06	42.3754	48.334	PLA2R1|21	EGVAAALTPER	2	NA	NA	23	11	EGVAAALTPER	1	25251	25261	0.462832	0.47827	0.317472	-0.134053	0.475243	0.489309	0.325502	-0.202439	45.9847	44.27	1.71466	16	6	MG132
443.882	22.4798	TNFRSF12A|28_REQAPGTAPCSR_3	17.48	27.48	443.884	443.882	443.883	1524	3	27	1549.66	1.5146e+06	21.4125	27.3791	TNFRSF12A|28	REQAPGTAPCSR	3	10	Carbamidomethyl@C	33	12	REQAPGTAPCSR	1	38126	38137	0.447592	0.466449	0.308934	-0.320719	0.473567	0.489701	0.325788	-0.320719	25.8277	22.48	3.34768	16	6	MG132
448.569	33.1905	FKBP11|26_REAGLETESPVR_3	28.19	38.19	448.57	448.568	448.569	2940	3	27	1913.4	1.38267e+06	30.9961	36.9581	FKBP11|26	REAGLETESPVR	3	NA	NA	39	12	REAGLETESPVR	1	43626	43637	0.422282	0.440893	0.290676	-0.326779	0.414267	0.434347	0.286042	-0.320719	31.89	33.19	-1.3	16	6	MG132
496.295	48.7357	ERN1|280_LTPTLYVGK_2	43.74	53.74	496.296	496.294	496.295	6700	2	27	2862.94	494000	47.0074	52.9684	ERN1|280	LTPTLYVGK	2	NA	NA	14	9	LTPTLYVGK	3	12057	12065	0.392369	0.466531	0.308993	0.0681818	0.670861	0.702639	0.49599	0.161107	47.7156	48.74	-1.02436	16	6	MG132
605.827	72.7819	BCL2|130_FATVVEELFR_2	67.78	77.78	605.828	605.826	605.827	11823	2	27	4252.76	1.49075e+06	70.733	76.7232	BCL2|130	FATVVEELFR	2	NA	NA	16	10	FATVVEELFR	1	14842	14851	0.371617	0.402204	0.263512	-0.281853	0.330131	0.365673	0.238323	-0.22278	70.8793	72.78	-1.90073	16	6	MG132
570.276	58.136	PDIA3|26_RDVLELTDDNFESR_3	53.14	63.14	570.277	570.275	570.276	9181	3	27	3520.39	948628	56.2483	62.2164	PDIA3|26	RDVLELTDDNFESR	3	NA	NA	65	14	RDVLELTDDNFESR	2	94625	94638	0.352981	0.393693	0.257605	-0.198156	0.324708	0.368494	0.240253	-0.311406	58.6732	58.14	0.533202	16	6	MG132
557.928	36.8535	FBLN1|30_RDVLLEACCADGHR_3	31.85	41.85	557.929	557.927	557.928	3922	3	27	2172.05	669678	34.8877	40.8535	FBLN1|30	RDVLLEACCADGHR	3	8;9	Carbamidomethyl@C;Carbamidomethyl@C	64	14	RDVLLEACCADGHR	1	91739	91752	0.340898	0.361777	0.23566	-0.516136	0.373044	0.390944	0.255702	-0.507428	36.2008	36.85	-0.649209	16	6	MG132
630.957	51.6242	HSP90B1|22_RDDEVDVDGTVEEDLGK_3	46.62	56.62	630.958	630.956	630.957	7229	3	27	3000.83	4.68886e+06	49.8916	55.8545	HSP90B1|22	RDDEVDVDGTVEEDLGK	3	NA	NA	77	17	RDDEVDVDGTVEEDLGK	2	127988	128004	0.283154	0.320169	0.207479	-0.0390569	0.293673	0.331196	0.214904	-0.136699	50.0139	51.62	-1.6061	16	6	MG132
520.925	34.7462	CPSF7|33_RDVLTATSQPSDDR_3	29.75	39.75	520.926	520.924	520.925	3231	3	27	1990.7	464166	32.5836	38.5339	CPSF7|33	RDVLTATSQPSDDR	3	NA	NA	61	14	RDVLTATSQPSDDR	1	83315	83328	0.257801	0.288584	0.186369	-0.348374	0.289306	0.317235	0.205509	-0.301887	33.1784	34.75	-1.57163	16	6	MG132
364.519	25.9378	CENPU|49_RDSDVSSIGR_3	20.94	30.94	364.521	364.519	364.519	1829	3	27	1628.29	2.74037e+06	24.1745	30.1696	CENPU|49	RDSDVSSIGR	3	NA	NA	19	10	RDSDVSSIGR	1	19873	19882	0.2163	0.259267	0.166962	-0.22278	0.211862	0.254933	0.164107	-0.213771	27.1382	25.94	1.19819	16	6	MG132
584.304	60.3621	P4HA3|29_DTFSALTSVAR_2	55.36	65.36	584.305	584.303	584.304	9426	2	27	3583.21	1.62839e+06	58.3795	64.3531	P4HA3|29	DTFSALTSVAR	2	NA	NA	27	11	DTFSALTSVAR	1	28011	28021	0.183759	0.232032	0.149075	-0.163321	0.16262	0.212867	0.13656	-0.231707	59.7202	60.36	-0.639777	16	6	MG132
542.269	42.9302	CASP3|29_SGISLDNSYK_2	37.93	47.93	542.27	542.269	542.269	6460	2	27	2804.07	1.49431e+06	41.2086	47.1915	CASP3|29	SGISLDNSYK	2	NA	NA	15	10	SGISLDNSYK	2	14698	14707	0.161741	0.225256	0.144644	-0.0178893	0.1544	0.218898	0.140492	-0.0268984	46.7345	42.93	3.80453	16	6	MG132
867.881	58.2026	HSP90B1|22_DDEVDVDGTVEEDLGK_2	53.2	63.2	867.882	867.88	867.881	9334	2	27	3558.65	1.45684e+06	56.1154	62.0906	HSP90B1|22	DDEVDVDGTVEEDLGK	2	NA	NA	74	16	DDEVDVDGTVEEDLGK	1	124459	124474	0.127695	0.153635	0.098196	0.550931	0.321209	0.343529	0.223245	-0.202056	59.3108	58.2	1.11082	16	6	MG132
598.297	34.4875	ENG|26_RETVHCDLQPVGPER_3	29.49	39.49	598.298	598.296	598.297	3169	3	27	1974.42	91829.4	32.5875	38.5734	ENG|26	RETVHCDLQPVGPER	3	6	Carbamidomethyl@C	69	15	RETVHCDLQPVGPER	1	107721	107735	0.124971	0.163459	0.10453	-0.3838	0.0922308	0.134543	0.0859133	-0.438346	32.9069	34.49	-1.58307	16	6	MG132
467.733	29.7107	CENPU|49_NSDVSSIGR_2	24.71	34.71	467.734	467.732	467.733	2642	2	27	1834.4	483728	27.8752	33.8301	CENPU|49	NSDVSSIGR	2	NA	NA	11	9	NSDVSSIGR	1	9809	9817	0.0302008	0.107747	0.0687273	-0.286474	0.0241629	0.103136	0.0657757	-0.359787	30.5733	29.71	0.863335	16	6	MG132
576.587	27.2043	IGFBP4|22_RDEAIHCPPCSEEK_3	22.2	32.2	576.588	576.586	576.587	1666	3	27	1586.34	519290	25.344	31.3026	IGFBP4|22	RDEAIHCPPCSEEK	3	7;10	Carbamidomethyl@C;Carbamidomethyl@C	62	14	RDEAIHCPPCSEEK	1	85733	85746	0.00408855	0.0568157	0.0361896	-0.0683855	0.0421201	0.0916337	0.0584178	-0.291727	26.439	27.2	-0.761025	16	6	MG132
337.187	35.4809	CALR|18_REPAVYFK_3	30.48	40.48	337.188	337.186	337.187	3161	3	27	1972.65	214109	32.8775	38.8248	CALR|18	REPAVYFK	3	NA	NA	3	8	REPAVYFK	0	2106	2113	0	0	0	-0.557198	0	0	0	-0.319376	32.8775	35.48	-2.60249	16	6	MG132
786.327	31.4927	IGFBP4|22_DEAIHCPPCSEEK_2	26.49	36.49	786.328	786.326	786.327	2421	2	27	1778.9	164397	29.6483	35.6231	IGFBP4|22	DEAIHCPPCSEEK	2	6;9	Carbamidomethyl@C;Carbamidomethyl@C	54	13	DEAIHCPPCSEEK	0	69977	69989	0	0	0	0.0935193	0	0	0	-0.317846	29.6483	31.49	-1.84167	16	6	MG132
806.875	19.0125	SHMT2|27_QHSNAAQTQTGEANR_2	14.01	24.01	806.876	806.874	806.875	105	2	27	1111.48	17123.3	18.5246	24.5058	SHMT2|27	QHSNAAQTQTGEANR	2	NA	NA	67	15	QHSNAAQTQTGEANR	0	98635	98649	0	0	0	0.434211	0	0	0	-0.346719	18.5246	19.01	-0.485378	16	6	MG132
590.614	17.8991	SHMT2|27_REHSNAAQTQTGEANR_3	12.9	22.9	590.615	590.613	590.614	1	3	27	1067.1	16084.1	17.7849	23.7644	SHMT2|27	REHSNAAQTQTGEANR	3	NA	NA	73	16	REHSNAAQTQTGEANR	0	115309	115324	0	0	0	-0.0196999	0	0	0	-0.500528	17.7849	17.9	-0.115065	16	6	MG132
848.393	68.08	UQCRHL|15_RDPEEEEEEEEELVDPLTTVR_3	63.08	73.08	848.394	848.392	848.393	10896	3	27	4000.68	1.0259e+06	66.5856	72.5661	UQCRHL|15	RDPEEEEEEEEELVDPLTTVR	3	NA	NA	84	21	RDPEEEEEEEEELVDPLTTVR	0	141005	141025	0	0	0	0.238514	0	0	0	-0.429372	66.678	68.08	-1.40198	16	6	MG132
773.895	53.205	PRTC08_ELGQSGVDTYLQTK_2	48.21	58.21	773.896	773.894	773.895	7686	2	27	3160.14	13399936	51.4132	57.4014	PRTC08	ELGQSGVDTYLQTK	2	14	Label:13C(6)15N(2)@K	56	14	ELGQSGVDTYLQTk	13	73087	73100	0.984274	0.986879	0.89676	0.803893	0.905624	0.921892	0.746714	0.72633	52.669	53.21	-0.541036	17	6	MGTG
745.392	59.9233	PRTC11_SFANQPLEVVYSK_2	54.92	64.92	745.393	745.391	745.392	8904	2	27	3488.42	474446	57.9535	63.9393	PRTC11	SFANQPLEVVYSK	2	13	Label:13C(6)15N(2)@K	45	13	SFANQPLEVVYSk	12	53137	53149	0.967023	0.971657	0.848068	0.562527	0.95459	0.961087	0.821819	0.530124	58.1403	59.92	-1.77967	17	6	MGTG
836.415	69.2789	SQSTM1|421_NYDIGAALDTIQYSK_2	64.28	74.28	836.416	836.414	836.415	11461	2	27	4198.48	1.45295e+06	67.4505	73.4305	SQSTM1|421	NYDIGAALDTIQYSK	2	NA	NA	71	15	NYDIGAALDTIQYSK	13	112030	112044	0.950779	0.955982	0.81041	0.578845	0.949823	0.95499	0.808269	0.572693	69.9747	69.28	0.694714	17	6	MGTG
787.421	72.8278	PRTC15_LSSEAPALFQFDLK_2	67.83	77.83	787.422	787.42	787.421	12166	2	27	4385.81	9453886	70.8702	76.8564	PRTC15	LSSEAPALFQFDLK	2	14	Label:13C(6)15N(2)@K	63	14	LSSEAPALFQFDLk	10	86906	86919	0.94764	0.95108	0.800048	0.220567	0.914674	0.919035	0.74206	0.26556	73.0968	72.83	0.266805	17	6	MGTG
682.849	48.3756	SSBP1|17_ESETTTSLVLER_2	43.38	53.38	682.85	682.848	682.849	6462	2	27	2837.67	1.42162e+06	46.6742	52.6588	SSBP1|17	ESETTTSLVLER	2	NA	NA	34	12	ESETTTSLVLER	11	38169	38180	0.94669	0.95537	0.809087	0.818816	0.939219	0.949464	0.796745	0.818816	47.2946	48.38	-1.08542	17	6	MGTG
761.381	51.6026	P4HB|18_DAPEEEDHVLVLR_2	46.6	56.6	761.382	761.38	761.381	7213	2	27	3036.43	343224	49.7087	55.6751	P4HB|18	DAPEEEDHVLVLR	2	NA	NA	51	13	DAPEEEDHVLVLR	1	62089	62101	0.941526	0.926861	0.755008	-0.253528	0.681959	0.661323	0.46001	-0.518997	50.6071	51.6	-0.992904	17	6	MGTG
451.283	34.9206	PRTC04_DIPVPKPK_2	29.92	39.92	451.284	451.282	451.283	3697	2	27	2123.46	8792388	33.3606	39.3347	PRTC04	DIPVPKPK	2	8	Label:13C(6)15N(2)@K	2	8	DIPVPKPk	9	1205	1212	0.935482	0.944022	0.785982	0.741653	0.939519	0.947496	0.79279	0.761357	35.391	34.92	0.471026	17	6	MGTG
764.835	69.703	ATF4|76_EDAFSGTDWMLEK_2	64.7	74.7	764.836	764.834	764.835	11382	2	27	4177.6	2.02733e+06	67.8072	73.7612	ATF4|76	EDAFSGTDWMLEK	2	NA	NA	42	13	EDAFSGTDWMLEK	6	47101	47113	0.928266	0.931385	0.762798	0.40838	0.900859	0.906438	0.722418	0.403821	69.6267	69.7	-0.073267	17	6	MGTG
680.374	71.767	PRTC14_ELASGLSFPVGFK_2	66.77	76.77	680.375	680.372	680.373	11868	2	27	4306.92	1348183	69.6832	75.6568	PRTC14	ELASGLSFPVGFK	2	13	Label:13C(6)15N(2)@K	48	13	ELASGLSFPVGFk	10	57961	57973	0.926655	0.936702	0.772276	0.700499	0.839661	0.863252	0.663152	0.730569	71.782	71.77	0.011977	17	6	MGTG
801.411	60.0386	PRTC10_GILFVGSGVSGGEEGAR_2	55.04	65.04	801.412	801.41	801.411	9087	2	27	3536.07	16171656	58.3151	64.278	PRTC10	GILFVGSGVSGGEEGAR	2	17	Label:13C(6)15N(4)@R	79	17	GILFVGSGVSGGEEGAr	16	132441	132457	0.924562	0.931514	0.763023	0.451145	0.612553	0.651881	0.45204	0.436424	58.9345	60.04	-1.10546	17	6	MGTG
760.356	53.4877	BAX|66_IGDELDSNMELQR_2	48.49	58.49	760.357	760.356	760.356	7847	2	27	3202.29	207841	51.6184	57.593	BAX|66	IGDELDSNMELQR	2	NA	NA	44	13	IGDELDSNMELQR	6	51397	51409	0.89715	0.900548	0.713669	0.210486	0.884781	0.889654	0.698109	0.206144	53.3714	53.49	-0.118559	17	6	MGTG
587.269	26.2323	TNFRSF12A|28_EQAPGTAPCSR_2	21.23	31.23	587.27	587.269	587.269	1484	2	27	1538.95	79745.7	24.5145	30.4894	TNFRSF12A|28	EQAPGTAPCSR	2	9	Carbamidomethyl@C	28	11	EQAPGTAPCSR	5	29670	29680	0.897146	0.902062	0.715893	0.438555	0.910712	0.916005	0.737209	0.35075	25.6492	26.23	-0.580761	17	6	MGTG
498.802	63.8572	PRTC12_LTILEELR_2	58.86	68.86	498.803	498.801	498.802	10406	2	27	3901.74	52304.8	61.9122	67.864	PRTC12	LTILEELR	2	8	Label:13C(6)15N(4)@R	7	8	LTILEELr	4	6749	6756	0.895097	0.900201	0.713162	0.304598	0.590785	0.643265	0.444842	0.175151	65.029	63.86	1.16905	17	6	MGTG
758.338	44.9663	FBLN1|30_DVLLEACCADGHR_2	39.97	49.97	758.339	758.337	758.338	5608	2	27	2619.47	551048	43.0918	49.0589	FBLN1|30	DVLLEACCADGHR	2	7;8	Carbamidomethyl@C;Carbamidomethyl@C	53	13	DVLLEACCADGHR	4	67069	67081	0.892392	0.889175	0.697442	-0.112896	0.895691	0.896137	0.707276	-0.113005	43.6579	44.97	-1.31209	17	6	MGTG
496.287	29.929	PRTC03_HVLTSIGEK_2	24.93	34.93	496.288	496.286	496.287	3008	2	27	1940.55	189020	28.2534	34.2152	PRTC03	HVLTSIGEK	2	9	Label:13C(6)15N(2)@K	13	9	HVLTSIGEk	3	11351	11359	0.886296	0.893271	0.703191	0.357038	0.909701	0.916767	0.738421	0.0172287	32.3424	29.93	2.41244	17	6	MGTG
573.302	67.5684	PRTC13_NGFILDGFPR_2	62.57	72.57	573.303	573.301	573.302	10696	2	27	3988.14	63117.1	65.7105	71.6804	PRTC13	NGFILDGFPR	2	10	Label:13C(6)15N(4)@R	20	10	NGFILDGFPr	6	20648	20657	0.882728	0.90029	0.713292	0.634878	0.539473	0.575667	0.390515	0.386744	66.4691	67.57	-1.10093	17	6	MGTG
415.74	33.151	MTHFD2|36_EAVVISGR_2	28.15	38.15	415.741	415.739	415.74	2928	2	27	1918.69	92292.5	31.1604	37.0978	MTHFD2|36	EAVVISGR	2	NA	NA	4	8	EAVVISGR	3	3396	3403	0.853354	0.865315	0.665763	0.222496	0.854461	0.866387	0.667127	0.222496	31.9781	33.15	-1.17188	17	6	MGTG
471.236	24.3151	ERO1A|24_REEQPPETAAQR_3	19.32	29.32	471.237	471.235	471.236	1167	3	27	1449.17	102529	22.9878	28.9377	ERO1A|24	REEQPPETAAQR	3	NA	NA	37	12	REEQPPETAAQR	1	40831	40842	0.828194	0.81346	0.604838	-0.314658	0.827076	0.814501	0.605978	-0.366032	24.1528	24.32	-0.167197	17	6	MGTG
558.326	56.6711	PRTC09_GLILVGGYGTR_2	51.67	61.67	558.327	558.325	558.326	9354	2	27	3605.82	282139	54.8303	60.7792	PRTC09	GLILVGGYGTR	2	11	Label:13C(6)15N(4)@R	29	11	GLILVGGYGTr	4	32700	32710	0.809549	0.829061	0.622249	0.755441	0.71349	0.73913	0.529526	0.460694	60.0971	56.67	3.42706	17	6	MGTG
761.368	41.0085	FLNA|1502_NADGTQTVNYVPSR_2	36.01	46.01	761.369	761.367	761.368	4864	2	27	2431.12	241594	39.5074	45.4801	FLNA|1502	NADGTQTVNYVPSR	2	NA	NA	60	14	NADGTQTVNYVPSR	1	80120	80133	0.804091	0.786857	0.576586	-0.248186	0.799862	0.783407	0.57304	-0.195893	40.5187	41.01	-0.491307	17	6	MGTG
594.299	39.5989	FKBP11|26_EAGLETESPVR_2	34.6	44.6	594.3	594.298	594.299	4724	2	27	2393.71	164426	37.7559	43.6942	FKBP11|26	EAGLETESPVR	2	NA	NA	26	11	EAGLETESPVR	2	26170	26180	0.800762	0.799668	0.589982	0.0749531	0.808242	0.807165	0.597999	0.0749531	39.8952	39.6	0.295151	17	6	MGTG
695.832	45.6162	PRTC06_TASEFDSAIAQDK_2	40.62	50.62	695.833	695.831	695.832	5856	2	27	2683.47	1.44443e+06	43.5956	49.5883	PRTC06	TASEFDSAIAQDK	2	13	Label:13C(6)15N(2)@K	43	13	TASEFDSAIAQDk	13	49081	49093	0.788827	0.829958	0.623271	0.668205	0.860402	0.884321	0.690757	0.513026	44.7244	45.62	-0.895577	17	6	MGTG
570.276	58.136	PDIA3|26_RDVLELTDDNFESR_3	53.14	63.14	570.277	570.275	570.276	9606	3	27	3673.92	297942	56.2481	62.2333	PDIA3|26	RDVLELTDDNFESR	3	NA	NA	65	14	RDVLELTDDNFESR	1	94030	94043	0.775623	0.755985	0.545684	-0.248186	0.777842	0.757788	0.54744	-0.344019	61.2319	58.14	3.09192	17	6	MGTG
628.299	27.7828	ERO1A|24_EEQPPETAAQR_2	22.78	32.78	628.3	628.298	628.299	1903	2	27	1649.21	312550	25.9723	31.9604	ERO1A|24	EEQPPETAAQR	2	NA	NA	22	11	EEQPPETAAQR	1	22780	22790	0.771394	0.770736	0.560223	-0.0605066	0.3369	0.367062	0.239273	-0.217073	27.4869	27.78	-0.293129	17	6	MGTG
507.602	41.2944	SSBP1|17_RESETTTSLVLER_3	36.29	46.29	507.603	507.601	507.602	5869	3	27	2686.74	287320	39.416	45.386	SSBP1|17	RESETTTSLVLER	3	NA	NA	49	13	RESETTTSLVLER	2	61561	61573	0.768661	0.761127	0.550708	-0.239687	0.740856	0.738161	0.528611	-0.190838	44.7789	41.29	3.48892	17	6	MGTG
818.891	39.83	ENG|26_ETVHCDLQPVGPER_2	34.83	44.83	818.892	818.89	818.891	4481	2	27	2328.27	85371	37.997	43.9472	ENG|26	ETVHCDLQPVGPER	2	5	Carbamidomethyl@C	58	14	ETVHCDLQPVGPER	3	77936	77949	0.765753	0.770729	0.560216	-0.138991	0.708121	0.719128	0.510917	-0.147443	38.8045	39.83	-1.02548	17	6	MGTG
493.768	26.3416	PRTC01_SSAAPPPPPR_2	21.34	31.34	493.769	493.767	493.768	2279	2	27	1749.15	315980	24.8112	30.8042	PRTC01	SSAAPPPPPR	2	10	Label:13C(6)15N(4)@R	18	10	SSAAPPPPPr	3	18182	18191	0.756967	0.773195	0.562685	0.0664093	0.588961	0.627285	0.431668	0.392535	29.1525	26.34	2.81248	17	6	MGTG
427.226	43.2527	CALR|18_EPAVYFK_2	38.25	48.25	427.227	427.225	427.226	5142	2	27	2502.98	547310	41.448	47.3953	CALR|18	EPAVYFK	2	NA	NA	1	7	EPAVYFK	5	36	42	0.748602	0.788714	0.578505	0.469565	0.767027	0.803465	0.594025	0.488696	41.7163	43.25	-1.53366	17	6	MGTG
560.276	37.7312	FLNA|1502_RDADGTQTVNYVPSR_3	32.73	42.73	560.277	560.275	560.276	4021	3	27	2208.83	249404	36.0601	42.0092	FLNA|1502	RDADGTQTVNYVPSR	3	NA	NA	70	15	RDADGTQTVNYVPSR	1	108586	108600	0.746026	0.728267	0.519348	-0.376282	0.740547	0.726224	0.517453	-0.290123	36.8138	37.73	-0.916209	17	6	MGTG
422.736	38.5693	PRTC05_IGDYAGIK_2	33.57	43.57	422.737	422.735	422.736	4288	2	27	2279.35	4780520	36.7539	42.7291	PRTC05	IGDYAGIK	2	8	Label:13C(6)15N(2)@K	6	8	IGDYAGIk	7	4670	4677	0.74453	0.778859	0.568403	0.547072	0.192656	0.322149	0.20881	0.531199	37.9892	38.57	-0.580823	17	6	MGTG
613.317	30.6463	PRTC02_GISNEGQNASIK_2	25.65	35.65	613.318	613.316	613.317	2593	2	27	1829.6	1.30388e+06	29.0859	35.0493	PRTC02	GISNEGQNASIK	2	12	Label:13C(6)15N(2)@K	40	12	GISNEGQNASIk	10	44879	44890	0.744252	0.784444	0.574103	0.560747	0.571921	0.624875	0.4297	0.270331	30.4933	30.65	-0.156682	17	6	MGTG
586.8	46.4127	PRTC07_SAAGAFGPELSR_2	41.41	51.41	586.801	586.799	586.8	6289	2	27	2793.43	1.14067e+06	44.6296	50.5993	PRTC07	SAAGAFGPELSR	2	12	Label:13C(6)15N(4)@R	32	12	SAAGAFGPELSr	11	33417	33428	0.688435	0.730494	0.52142	0.336575	0.348459	0.428937	0.282224	0.421705	46.5572	46.41	0.147197	17	6	MGTG
554.272	47.8065	HSP90B1|24_REVDVDGTVEEDLGK_3	42.81	52.81	554.273	554.271	554.272	7214	3	27	3036.66	446343	45.8081	51.7476	HSP90B1|24	REVDVDGTVEEDLGK	3	NA	NA	68	15	REVDVDGTVEEDLGK	2	105436	105450	0.630807	0.639654	0.441845	-0.00980866	0.618691	0.627406	0.431766	-0.165824	50.611	47.81	2.801	17	6	MGTG
681.355	58.8019	LSM3|7_REQQTTNTVEEPLDLIR_3	53.8	63.8	681.356	681.354	681.355	8670	3	27	3424.44	118283	56.8617	62.8214	LSM3|7	REQQTTNTVEEPLDLIR	3	NA	NA	78	17	REQQTTNTVEEPLDLIR	1	129241	129257	0.610217	0.603987	0.412844	-0.392743	0.635049	0.628423	0.432599	-0.356113	57.074	58.8	-1.72602	17	6	MGTG
584.304	60.3621	P4HA3|29_DTFSALTSVAR_2	55.36	65.36	584.305	584.303	584.304	9695	2	27	3698.19	310450	58.3939	64.3625	P4HA3|29	DTFSALTSVAR	2	NA	NA	27	11	DTFSALTSVAR	1	28080	28090	0.572628	0.578112	0.392421	-0.134053	0.574544	0.580306	0.394134	-0.202439	61.6365	60.36	1.27654	17	6	MGTG
329.53	27.6908	MTHFD2|36_REAVVISGR_3	22.69	32.69	329.531	329.529	329.53	1727	3	27	1604.33	357197	25.6376	31.605	MTHFD2|36	REAVVISGR	3	NA	NA	10	9	REAVVISGR	1	8055	8063	0.550791	0.564065	0.381527	-0.218292	0.543374	0.557813	0.376719	-0.137463	26.7388	27.69	-0.951206	17	6	MGTG
607.616	43.539	TMEM59|36_REAFDSVLGDTASCHR_3	38.54	48.54	607.617	607.615	607.616	5298	3	27	2540.97	4.30538e+06	41.4839	47.4266	TMEM59|36	REAFDSVLGDTASCHR	3	14	Carbamidomethyl@C	75	16	REAFDSVLGDTASCHR	1	124336	124351	0.539677	0.538925	0.362339	-0.439817	0.532765	0.534776	0.359208	-0.403807	42.3496	43.54	-1.19042	17	6	MGTG
776.86	67.1829	PDIA3|26_DVLELTDDNFESR_2	62.18	72.18	776.861	776.859	776.86	10537	2	27	3941.75	765552	65.2813	71.2596	PDIA3|26	DVLELTDDNFESR	2	NA	NA	52	13	DVLELTDDNFESR	1	64333	64345	0.477893	0.489548	0.325676	-0.0811985	0.516666	0.523393	0.350668	-0.20305	65.6959	67.18	-1.4841	17	6	MGTG
443.882	22.4798	TNFRSF12A|28_REQAPGTAPCSR_3	17.48	27.48	443.884	443.882	443.883	1160	3	27	1447.18	208332	21.41	27.3759	TNFRSF12A|28	REQAPGTAPCSR	3	10	Carbamidomethyl@C	33	12	REQAPGTAPCSR	1	36684	36695	0.447592	0.466449	0.308934	-0.320719	0.473567	0.489701	0.325788	-0.320719	24.1197	22.48	1.63974	17	6	MGTG
605.827	72.7819	BCL2|130_FATVVEELFR_2	67.78	77.78	605.828	605.826	605.827	11641	2	27	4246.73	684724	70.7412	76.721	BCL2|130	FATVVEELFR	2	NA	NA	16	10	FATVVEELFR	1	14564	14573	0.371617	0.402204	0.263512	-0.281853	0.330131	0.365673	0.238323	-0.22278	70.7788	72.78	-2.00123	17	6	MGTG
559.957	43.3358	P4HB|18_RDAPEEEDHVLVLR_3	38.34	48.34	559.958	559.956	559.957	5192	3	27	2514.65	179248	41.3106	47.2618	P4HB|18	RDAPEEEDHVLVLR	3	NA	NA	55	14	RDAPEEEDHVLVLR	1	71007	71020	0.363181	0.383112	0.250295	-0.516136	0.404541	0.421394	0.276918	-0.475881	41.9109	43.34	-1.42911	17	6	MGTG
752.854	54.3255	HSP90B1|24_EVDVDGTVEEDLGK_2	49.33	59.33	752.855	752.853	752.854	8667	2	27	3423.74	1463546	52.3747	58.3345	HSP90B1|24	EVDVDGTVEEDLGK	2	NA	NA	57	14	EVDVDGTVEEDLGK	2	77039	77052	0.35124	0.392299	0.25664	0.0604457	0.28007	0.330835	0.214661	-0.0725262	57.0623	54.33	2.73225	17	6	MGTG
557.928	36.8535	FBLN1|30_RDVLLEACCADGHR_3	31.85	41.85	557.929	557.927	557.928	3889	3	27	2173.87	903331	34.9109	40.8598	FBLN1|30	RDVLLEACCADGHR	3	8;9	Carbamidomethyl@C;Carbamidomethyl@C	64	14	RDVLLEACCADGHR	1	90195	90208	0.340898	0.361777	0.23566	-0.516136	0.373044	0.390944	0.255702	-0.507428	36.2311	36.85	-0.618886	17	6	MGTG
598.297	34.4875	ENG|26_RETVHCDLQPVGPER_3	29.49	39.49	598.298	598.296	598.297	3117	3	27	1970.12	323918	32.5825	38.5408	ENG|26	RETVHCDLQPVGPER	3	6	Carbamidomethyl@C	69	15	RETVHCDLQPVGPER	2	106066	106080	0.332069	0.366253	0.238719	-0.280451	0.353885	0.386796	0.252836	-0.334997	32.8353	34.49	-1.65468	17	6	MGTG
496.295	48.7357	ERN1|280_LTPTLYVGK_2	43.74	53.74	496.296	496.294	496.295	7313	2	27	3063.41	319657	47.0037	52.9721	ERN1|280	LTPTLYVGK	2	NA	NA	14	9	LTPTLYVGK	2	12847	12855	0.279299	0.347291	0.225797	-0.108688	0.545593	0.576832	0.391423	0.0058651	51.0569	48.74	2.31687	17	6	MGTG
702.834	41.5014	CPSF7|33_DVLTATSQPSDDR_2	36.5	46.5	702.835	702.833	702.834	5804	2	27	2670.23	552413	39.6856	45.6604	CPSF7|33	DVLTATSQPSDDR	2	NA	NA	46	13	DVLTATSQPSDDR	1	56845	56857	0.268845	0.302193	0.195437	-0.0300152	0.270113	0.303366	0.196221	-0.218356	44.5039	41.5	3.00389	17	6	MGTG
520.925	34.7462	CPSF7|33_RDVLTATSQPSDDR_3	29.75	39.75	520.926	520.924	520.925	3206	3	27	1994.02	309240	32.5786	38.533	CPSF7|33	RDVLTATSQPSDDR	3	NA	NA	61	14	RDVLTATSQPSDDR	1	81875	81888	0.257801	0.288584	0.186369	-0.348374	0.289306	0.317235	0.205509	-0.301887	33.2337	34.75	-1.51627	17	6	MGTG
448.569	33.1905	FKBP11|26_REAGLETESPVR_3	28.19	38.19	448.57	448.568	448.569	3527	3	27	2078.91	154984	31.0001	36.9577	FKBP11|26	REAGLETESPVR	3	NA	NA	39	12	REAGLETESPVR	1	43757	43768	0.224967	0.266276	0.171586	-0.338901	0.222676	0.263779	0.169938	-0.344961	34.6485	33.19	1.45854	17	6	MGTG
364.519	25.9378	CENPU|49_RDSDVSSIGR_3	20.94	30.94	364.521	364.519	364.519	2166	3	27	1719.26	254586	24.1781	30.1729	CENPU|49	RDSDVSSIGR	3	NA	NA	19	10	RDSDVSSIGR	2	19946	19955	0.186159	0.251852	0.16208	-0.109524	0.17504	0.24128	0.155135	-0.118533	28.6543	25.94	2.71428	17	6	MGTG
794.019	50.9195	EIF4B|46_RDLEGDVSTTWHSNDDDVYR_3	45.92	55.92	794.02	794.018	794.019	6995	3	27	2978.58	387927	48.9157	54.8946	EIF4B|46	RDLEGDVSTTWHSNDDDVYR	3	NA	NA	83	20	RDLEGDVSTTWHSNDDDVYR	1	135898	135917	0.159018	0.190459	0.121995	-0.158852	0.173723	0.203632	0.130549	-0.27203	49.643	50.92	-1.27696	17	6	MGTG
557.299	44.2714	PLA2R1|21_EGVAAALTPER_2	39.27	49.27	557.3	557.298	557.299	5603	2	27	2618.3	1.29495e+06	42.3689	48.3364	PLA2R1|21	EGVAAALTPER	2	NA	NA	23	11	EGVAAALTPER	1	24290	24300	0.13946	0.195275	0.12512	-0.185272	0.12115	0.179054	0.114607	-0.260976	43.6383	44.27	-0.631658	17	6	MGTG
542.269	42.9302	CASP3|29_SGISLDNSYK_2	37.93	47.93	542.27	542.269	542.269	5025	2	27	2473.23	321473	41.2205	47.1956	CASP3|29	SGISLDNSYK	2	NA	NA	15	10	SGISLDNSYK	1	13295	13304	0.113802	0.167208	0.10695	-0.166667	0.102605	0.157242	0.100521	-0.175676	41.2205	42.93	-1.70951	17	6	MGTG
630.957	51.6242	HSP90B1|22_RDDEVDVDGTVEEDLGK_3	46.62	56.62	630.958	630.956	630.957	7592	3	27	3136.31	1.29865e+06	49.8822	55.8553	HSP90B1|22	RDDEVDVDGTVEEDLGK	3	NA	NA	77	17	RDDEVDVDGTVEEDLGK	1	127337	127353	0.075626	0.114371	0.0729708	-0.11598	0.101469	0.140489	0.0897349	-0.205014	52.2718	51.62	0.651793	17	6	MGTG
576.587	27.2043	IGFBP4|22_RDEAIHCPPCSEEK_3	22.2	32.2	576.588	576.586	576.587	1630	3	27	1578.66	72030.9	25.3481	31.3101	IGFBP4|22	RDEAIHCPPCSEEK	3	7;10	Carbamidomethyl@C;Carbamidomethyl@C	62	14	RDEAIHCPPCSEEK	1	84202	84215	0.0737655	0.120566	0.0769416	-0.050969	0.0725127	0.119439	0.076219	-0.278665	26.311	27.2	-0.889046	17	6	MGTG
832.87	52.702	TMEM59|36_EAFDSVLGDTASCHR_2	47.7	57.7	832.871	832.869	832.87	7365	2	27	3077.35	391848	51.0686	57.0351	TMEM59|36	EAFDSVLGDTASCHR	2	13	Carbamidomethyl@C	66	15	EAFDSVLGDTASCHR	1	94544	94558	0.0603492	0.103684	0.0661262	-0.398838	0.101115	0.140629	0.0898249	-0.305161	51.2892	52.7	-1.4108	17	6	MGTG
467.733	29.7107	CENPU|49_NSDVSSIGR_2	24.71	34.71	467.734	467.732	467.733	2588	2	27	1828.43	252037	27.8597	33.8451	CENPU|49	NSDVSSIGR	2	NA	NA	11	9	NSDVSSIGR	1	9663	9671	0.0302008	0.107747	0.0687273	-0.286474	0.0241629	0.103136	0.0657757	-0.359787	30.4738	29.71	0.763803	17	6	MGTG
337.187	35.4809	CALR|18_REPAVYFK_3	30.48	40.48	337.188	337.186	337.187	3118	3	27	1970.85	130561	32.8475	38.8237	CALR|18	REPAVYFK	3	NA	NA	3	8	REPAVYFK	0	2052	2059	0	0	0	-0.557198	0	0	0	-0.319376	32.8475	35.48	-2.63249	17	6	MGTG
786.327	31.4927	IGFBP4|22_DEAIHCPPCSEEK_2	26.49	36.49	786.328	786.326	786.327	2392	2	27	1777.89	100974	29.6315	35.6181	IGFBP4|22	DEAIHCPPCSEEK	2	6;9	Carbamidomethyl@C;Carbamidomethyl@C	54	13	DEAIHCPPCSEEK	0	68821	68833	0	0	0	0.0935193	0	0	0	-0.317846	29.6315	31.49	-1.85849	17	6	MGTG
806.875	19.0125	SHMT2|27_QHSNAAQTQTGEANR_2	14.01	24.01	806.876	806.874	806.875	105	2	27	1111.33	16577.9	18.5221	24.503	SHMT2|27	QHSNAAQTQTGEANR	2	NA	NA	67	15	QHSNAAQTQTGEANR	0	97078	97092	0	0	0	0.434211	0	0	0	-0.346719	18.5221	19.01	-0.48788	17	6	MGTG
590.614	17.8991	SHMT2|27_REHSNAAQTQTGEANR_3	12.9	22.9	590.615	590.613	590.614	1	3	27	1067.07	11752.7	17.7845	23.7773	SHMT2|27	REHSNAAQTQTGEANR	3	NA	NA	73	16	REHSNAAQTQTGEANR	0	113626	113641	0	0	0	-0.0196999	0	0	0	-0.500528	17.7845	17.9	-0.115509	17	6	MGTG
867.881	58.2026	HSP90B1|22_DDEVDVDGTVEEDLGK_2	53.2	63.2	867.882	867.88	867.881	8458	2	27	3366.98	766362	56.1164	62.1061	HSP90B1|22	DDEVDVDGTVEEDLGK	2	NA	NA	74	16	DDEVDVDGTVEEDLGK	0	121231	121246	0	0	0	0.467324	0	0	0	-0.288941	56.1164	58.2	-2.0836	17	6	MGTG
848.393	68.08	UQCRHL|15_RDPEEEEEEEEELVDPLTTVR_3	63.08	73.08	848.394	848.392	848.393	10728	3	27	3997.25	753811	66.5977	72.5819	UQCRHL|15	RDPEEEEEEEEELVDPLTTVR	3	NA	NA	84	21	RDPEEEEEEEEELVDPLTTVR	0	139091	139111	0	0	0	0.238514	0	0	0	-0.429372	66.6209	68.08	-1.4591	17	6	MGTG
745.392	59.9233	PRTC11_SFANQPLEVVYSK_2	54.92	64.92	745.393	745.391	745.392	9021	2	27	3546.48	23183168	57.9517	63.9384	PRTC11	SFANQPLEVVYSK	2	13	Label:13C(6)15N(2)@K	45	13	SFANQPLEVVYSk	10	52781	52793	0.949808	0.952304	0.802587	0.50711	0.907431	0.915521	0.736443	0.324251	59.1079	59.92	-0.812062	18	6	MGTG
761.381	51.6026	P4HB|18_DAPEEEDHVLVLR_2	46.6	56.6	761.382	761.38	761.381	7180	2	27	3052	191166	49.7162	55.691	P4HB|18	DAPEEEDHVLVLR	2	NA	NA	51	13	DAPEEEDHVLVLR	1	61481	61493	0.941526	0.926861	0.755008	-0.253528	0.681959	0.661323	0.46001	-0.518997	50.8667	51.6	-0.733253	18	6	MGTG
836.415	69.2789	SQSTM1|421_NYDIGAALDTIQYSK_2	64.28	74.28	836.416	836.414	836.415	11375	2	27	4207.5	2.14535e+06	67.4533	73.4273	SQSTM1|421	NYDIGAALDTIQYSK	2	NA	NA	71	15	NYDIGAALDTIQYSK	8	111096	111110	0.940918	0.942748	0.783537	0.291456	0.944788	0.945769	0.789379	0.288858	70.125	69.28	0.845005	18	6	MGTG
764.835	69.703	ATF4|76_EDAFSGTDWMLEK_2	64.7	74.7	764.836	764.834	764.835	11261	2	27	4176.81	565352	67.8071	73.7743	ATF4|76	EDAFSGTDWMLEK	2	NA	NA	42	13	EDAFSGTDWMLEK	6	46433	46445	0.936642	0.937567	0.773855	0.427052	0.901789	0.905992	0.721747	0.41294	69.6135	69.7	-0.086544	18	6	MGTG
787.421	72.8278	PRTC15_LSSEAPALFQFDLK_2	67.83	77.83	787.422	787.42	787.421	12049	2	27	4387.22	2.55134e+06	70.8887	76.8521	PRTC15	LSSEAPALFQFDLK	2	14	Label:13C(6)15N(2)@K	63	14	LSSEAPALFQFDLk	5	86013	86026	0.92789	0.92841	0.757648	-0.0197643	0.89129	0.890684	0.699548	0.0273628	73.1203	72.83	0.290266	18	6	MGTG
801.411	60.0386	PRTC10_GILFVGSGVSGGEEGAR_2	55.04	65.04	801.412	801.41	801.411	8969	2	27	3533.49	17621352	58.319	64.2827	PRTC10	GILFVGSGVSGGEEGAR	2	17	Label:13C(6)15N(4)@R	79	17	GILFVGSGVSGGEEGAr	18	131223	131239	0.922677	0.929544	0.759598	0.354464	0.599834	0.639886	0.442037	0.337912	58.8915	60.04	-1.14847	18	6	MGTG
682.849	48.3756	SSBP1|17_ESETTTSLVLER_2	43.38	53.38	682.85	682.848	682.849	6386	2	27	2839.92	1690930	46.6792	52.6298	SSBP1|17	ESETTTSLVLER	2	NA	NA	34	12	ESETTTSLVLER	9	37667	37678	0.916118	0.926742	0.754806	0.487104	0.906654	0.919215	0.742351	0.487104	47.3321	48.38	-1.04794	18	6	MGTG
680.374	71.767	PRTC14_ELASGLSFPVGFK_2	66.77	76.77	680.375	680.372	680.373	11920	2	27	4351.69	883798	69.7001	75.6607	PRTC14	ELASGLSFPVGFK	2	13	Label:13C(6)15N(2)@K	48	13	ELASGLSFPVGFk	12	57533	57545	0.915109	0.928081	0.757085	0.71206	0.805893	0.835222	0.629322	0.770788	72.5282	71.77	0.758222	18	6	MGTG
573.302	67.5684	PRTC13_NGFILDGFPR_2	62.57	72.57	573.303	573.301	573.302	11140	2	27	4142.87	284746	65.7114	71.6959	PRTC13	NGFILDGFPR	2	10	Label:13C(6)15N(4)@R	20	10	NGFILDGFPr	6	21293	21302	0.904465	0.918337	0.740935	0.63462	0.65182	0.67657	0.473069	0.379279	69.0478	67.57	1.47776	18	6	MGTG
773.895	53.205	PRTC08_ELGQSGVDTYLQTK_2	48.21	58.21	773.896	773.894	773.895	7823	2	27	3222.18	295073	51.4341	57.3894	PRTC08	ELGQSGVDTYLQTK	2	14	Label:13C(6)15N(2)@K	56	14	ELGQSGVDTYLQTk	6	72714	72727	0.897992	0.905945	0.721677	0.398105	0.869695	0.878786	0.683292	0.350935	53.7029	53.21	0.492936	18	6	MGTG
498.802	63.8572	PRTC12_LTILEELR_2	58.86	68.86	498.803	498.801	498.802	10285	2	27	3898.31	48010.9	61.9142	67.8637	PRTC12	LTILEELR	2	8	Label:13C(6)15N(4)@R	7	8	LTILEELr	5	6680	6687	0.896105	0.906856	0.723049	0.422003	0.591171	0.648426	0.449145	0.278325	64.9718	63.86	1.11178	18	6	MGTG
760.356	53.4877	BAX|66_IGDELDSNMELQR_2	48.49	58.49	760.357	760.356	760.356	7737	2	27	3199.1	280983	51.6067	57.5815	BAX|66	IGDELDSNMELQR	2	NA	NA	44	13	IGDELDSNMELQR	7	50693	50705	0.88476	0.896065	0.707173	0.304766	0.87189	0.885015	0.691704	0.295647	53.3183	53.49	-0.171677	18	6	MGTG
451.283	34.9206	PRTC04_DIPVPKPK_2	29.92	39.92	451.284	451.282	451.283	3795	2	27	2167.86	848782	33.3885	39.3493	PRTC04	DIPVPKPK	2	8	Label:13C(6)15N(2)@K	2	8	DIPVPKPk	4	1353	1360	0.868625	0.884116	0.690478	0.364258	0.904652	0.9158	0.736884	0.378489	36.131	34.92	1.21096	18	6	MGTG
758.338	44.9663	FBLN1|30_DVLLEACCADGHR_2	39.97	49.97	758.339	758.337	758.338	5509	2	27	2615.44	365766	43.0779	49.0709	FBLN1|30	DVLLEACCADGHR	2	7;8	Carbamidomethyl@C;Carbamidomethyl@C	53	13	DVLLEACCADGHR	4	66305	66317	0.866962	0.868076	0.669287	-0.113656	0.85861	0.864567	0.664815	-0.113548	43.5906	44.97	-1.37937	18	6	MGTG
496.287	29.929	PRTC03_HVLTSIGEK_2	24.93	34.93	496.288	496.286	496.287	2526	2	27	1828.78	37237.1	28.247	34.2011	PRTC03	HVLTSIGEK	2	9	Label:13C(6)15N(2)@K	13	9	HVLTSIGEk	3	10790	10798	0.837652	0.85125	0.64831	0.357038	0.780812	0.800623	0.590996	0.0172287	30.4796	29.93	0.549594	18	6	MGTG
594.299	39.5989	FKBP11|26_EAGLETESPVR_2	34.6	44.6	594.3	594.298	594.299	4631	2	27	2389.4	208921	37.7574	43.7307	FKBP11|26	EAGLETESPVR	2	NA	NA	26	11	EAGLETESPVR	2	25826	25836	0.817342	0.815926	0.607545	0.0747654	0.828715	0.826885	0.619778	0.0747654	39.8234	39.6	0.223364	18	6	MGTG
761.368	41.0085	FLNA|1502_NADGTQTVNYVPSR_2	36.01	46.01	761.369	761.367	761.368	4795	2	27	2433.12	125958	39.5013	45.4459	FLNA|1502	NADGTQTVNYVPSR	2	NA	NA	60	14	NADGTQTVNYVPSR	1	79305	79318	0.804091	0.786857	0.576586	-0.248186	0.799862	0.783407	0.57304	-0.195893	40.552	41.01	-0.457986	18	6	MGTG
558.326	56.6711	PRTC09_GLILVGGYGTR_2	51.67	61.67	558.327	558.325	558.326	9228	2	27	3600.91	264785	54.8172	60.7717	PRTC09	GLILVGGYGTR	2	11	Label:13C(6)15N(4)@R	29	11	GLILVGGYGTr	4	32266	32276	0.801875	0.822856	0.615241	0.755253	0.662294	0.693035	0.487454	0.460319	60.0152	56.67	3.34515	18	6	MGTG
695.832	45.6162	PRTC06_TASEFDSAIAQDK_2	40.62	50.62	695.833	695.831	695.832	5749	2	27	2677.85	6890454	43.6335	49.576	PRTC06	TASEFDSAIAQDK	2	13	Label:13C(6)15N(2)@K	43	13	TASEFDSAIAQDk	15	48389	48401	0.788544	0.829193	0.622399	0.546678	0.870501	0.892543	0.702162	0.39074	44.6309	45.62	-0.989113	18	6	MGTG
507.602	41.2944	SSBP1|17_RESETTTSLVLER_3	36.29	46.29	507.603	507.601	507.602	5806	3	27	2692.5	480178	39.4075	45.3921	SSBP1|17	RESETTTSLVLER	3	NA	NA	49	13	RESETTTSLVLER	2	60869	60881	0.783176	0.777273	0.566795	-0.239687	0.757062	0.755809	0.545512	-0.190838	44.875	41.29	3.58496	18	6	MGTG
427.226	43.2527	CALR|18_EPAVYFK_2	38.25	48.25	427.227	427.225	427.226	5033	2	27	2495.08	1.28084e+06	41.4512	47.3956	CALR|18	EPAVYFK	2	NA	NA	1	7	EPAVYFK	4	18	24	0.757078	0.790897	0.580772	0.60913	0.768966	0.80078	0.591163	0.628261	41.5847	43.25	-1.66532	18	6	MGTG
560.276	37.7312	FLNA|1502_RDADGTQTVNYVPSR_3	32.73	42.73	560.277	560.275	560.276	3984	3	27	2218.15	348078	36.0525	42.0214	FLNA|1502	RDADGTQTVNYVPSR	3	NA	NA	70	15	RDADGTQTVNYVPSR	1	107652	107666	0.746026	0.728267	0.519348	-0.376282	0.740547	0.726224	0.517453	-0.290123	36.9692	37.73	-0.760754	18	6	MGTG
422.736	38.5693	PRTC05_IGDYAGIK_2	33.57	43.57	422.737	422.735	422.736	4192	2	27	2273.28	10220941	36.7515	42.7075	PRTC05	IGDYAGIK	2	8	Label:13C(6)15N(2)@K	6	8	IGDYAGIk	9	4629	4636	0.744416	0.781607	0.571199	0.535304	0.207052	0.338921	0.220124	0.313082	37.888	38.57	-0.68196	18	6	MGTG
493.768	26.3416	PRTC01_SSAAPPPPPR_2	21.34	31.34	493.769	493.767	493.768	2112	2	27	1719.34	13987.8	24.8142	30.7762	PRTC01	SSAAPPPPPR	2	10	Label:13C(6)15N(4)@R	18	10	SSAAPPPPPr	3	17900	17909	0.742959	0.765635	0.555151	0.0584298	0.580192	0.624439	0.429345	0.376319	28.6557	26.34	2.31567	18	6	MGTG
613.317	30.6463	PRTC02_GISNEGQNASIK_2	25.65	35.65	613.318	613.316	613.317	2512	2	27	1824.87	17325302	29.0916	35.0451	PRTC02	GISNEGQNASIK	2	12	Label:13C(6)15N(2)@K	40	12	GISNEGQNASIk	11	44212	44223	0.738309	0.778028	0.56756	0.484285	0.54561	0.600875	0.410362	0.189077	30.4145	30.65	-0.23546	18	6	MGTG
586.8	46.4127	PRTC07_SAAGAFGPELSR_2	41.41	51.41	586.801	586.799	586.8	6323	2	27	2823.77	3.64265e+06	44.6286	50.5855	PRTC07	SAAGAFGPELSR	2	12	Label:13C(6)15N(4)@R	32	12	SAAGAFGPELSr	9	33135	33146	0.690825	0.722807	0.514297	0.480832	0.343699	0.413092	0.271102	0.215856	47.0628	46.41	0.652838	18	6	MGTG
818.891	39.83	ENG|26_ETVHCDLQPVGPER_2	34.83	44.83	818.892	818.89	818.891	4409	2	27	2328.71	234924	38.0003	43.9884	ENG|26	ETVHCDLQPVGPER	2	5	Carbamidomethyl@C	58	14	ETVHCDLQPVGPER	2	77121	77134	0.677089	0.681683	0.477503	-0.24174	0.761545	0.755175	0.544897	-0.237386	38.8118	39.83	-1.0182	18	6	MGTG
752.854	54.3255	HSP90B1|24_EVDVDGTVEEDLGK_2	49.33	59.33	752.855	752.853	752.854	8830	2	27	3496.34	619358	52.3698	58.3383	HSP90B1|24	EVDVDGTVEEDLGK	2	NA	NA	57	14	EVDVDGTVEEDLGK	1	76783	76796	0.673968	0.665295	0.463389	-0.0204901	0.634671	0.623679	0.428725	-0.14057	58.2723	54.33	3.94229	18	6	MGTG
415.74	33.151	MTHFD2|36_EAVVISGR_2	28.15	38.15	415.741	415.739	415.74	2829	2	27	1910.02	186768	31.1349	37.093	MTHFD2|36	EAVVISGR	2	NA	NA	4	8	EAVVISGR	1	3348	3355	0.638467	0.645816	0.446965	-0.119869	0.64703	0.653539	0.453433	-0.119869	31.8337	33.15	-1.31634	18	6	MGTG
554.272	47.8065	HSP90B1|24_REVDVDGTVEEDLGK_3	42.81	52.81	554.273	554.271	554.272	7107	3	27	3032.25	1.13124e+06	45.7762	51.738	HSP90B1|24	REVDVDGTVEEDLGK	3	NA	NA	68	15	REVDVDGTVEEDLGK	1	104418	104432	0.63066	0.625538	0.430241	-0.0873206	0.605321	0.600671	0.4102	-0.243336	50.5375	47.81	2.72755	18	6	MGTG
681.355	58.8019	LSM3|7_REQQTTNTVEEPLDLIR_3	53.8	63.8	681.356	681.354	681.355	9540	3	27	3685.37	337677	56.8494	62.8197	LSM3|7	REQQTTNTVEEPLDLIR	3	NA	NA	78	17	REQQTTNTVEEPLDLIR	1	130215	130231	0.610216	0.603986	0.412844	-0.395627	0.606248	0.602154	0.411381	-0.358997	61.4228	58.8	2.62283	18	6	MGTG
559.957	43.3358	P4HB|18_RDAPEEEDHVLVLR_3	38.34	48.34	559.958	559.956	559.957	5149	3	27	2523.56	216227	41.2775	47.2607	P4HB|18	RDAPEEEDHVLVLR	3	NA	NA	55	14	RDAPEEEDHVLVLR	2	70283	70296	0.595071	0.6062	0.414614	-0.409246	0.636845	0.64644	0.447486	-0.369077	42.0594	43.34	-1.2806	18	6	MGTG
337.187	35.4809	CALR|18_REPAVYFK_3	30.48	40.48	337.188	337.186	337.187	3569	3	27	2108.52	23324.1	32.8698	38.8296	CALR|18	REPAVYFK	3	NA	NA	3	8	REPAVYFK	1	2445	2452	0.576975	0.58882	0.400815	-0.35769	0.511381	0.532973	0.357851	-0.134647	35.1419	35.48	-0.338071	18	6	MGTG
776.86	67.1829	PDIA3|26_DVLELTDDNFESR_2	62.18	72.18	776.861	776.859	776.86	10562	2	27	3982.26	784256	65.279	71.2417	PDIA3|26	DVLELTDDNFESR	2	NA	NA	52	13	DVLELTDDNFESR	1	64013	64025	0.555939	0.559525	0.378033	-0.0760964	0.541619	0.545656	0.367439	-0.197948	66.371	67.18	-0.809018	18	6	MGTG
848.393	68.08	UQCRHL|15_RDPEEEEEEEEELVDPLTTVR_3	63.08	73.08	848.394	848.392	848.393	10728	3	27	4029.43	156975	66.5957	72.575	UQCRHL|15	RDPEEEEEEEEELVDPLTTVR	3	NA	NA	84	21	RDPEEEEEEEEELVDPLTTVR	1	138311	138331	0.463473	0.47373	0.314185	0.30981	0.430917	0.440047	0.290076	-0.358075	67.1571	68.08	-0.922869	18	6	MGTG
598.297	34.4875	ENG|26_RETVHCDLQPVGPER_3	29.49	39.49	598.298	598.296	598.297	3063	3	27	1974.06	456699	32.5768	38.5485	ENG|26	RETVHCDLQPVGPER	3	6	Carbamidomethyl@C	69	15	RETVHCDLQPVGPER	2	105104	105118	0.428952	0.458806	0.303446	-0.280451	0.479202	0.504906	0.336946	-0.334997	32.901	34.49	-1.58905	18	6	MGTG
605.827	72.7819	BCL2|130_FATVVEELFR_2	67.78	77.78	605.828	605.826	605.827	11551	2	27	4254.48	1.23537e+06	70.7279	76.7239	BCL2|130	FATVVEELFR	2	NA	NA	16	10	FATVVEELFR	1	14462	14471	0.371617	0.402204	0.263512	-0.281853	0.330131	0.365673	0.238323	-0.22278	70.908	72.78	-1.87199	18	6	MGTG
557.928	36.8535	FBLN1|30_RDVLLEACCADGHR_3	31.85	41.85	557.929	557.927	557.928	3848	3	27	2182.1	1.53563e+06	34.9005	40.8601	FBLN1|30	RDVLLEACCADGHR	3	8;9	Carbamidomethyl@C;Carbamidomethyl@C	64	14	RDVLLEACCADGHR	1	89367	89380	0.340898	0.361777	0.23566	-0.516136	0.373044	0.390944	0.255702	-0.507428	36.3684	36.85	-0.481587	18	6	MGTG
702.834	41.5014	CPSF7|33_DVLTATSQPSDDR_2	36.5	46.5	702.835	702.833	702.834	4886	2	27	2456.54	76652.6	39.6876	45.6626	CPSF7|33	DVLTATSQPSDDR	2	NA	NA	46	13	DVLTATSQPSDDR	1	55145	55157	0.301784	0.331664	0.21522	-0.0249132	0.281128	0.31321	0.202808	-0.213254	40.9424	41.5	-0.557633	18	6	MGTG
630.957	51.6242	HSP90B1|22_RDDEVDVDGTVEEDLGK_3	46.62	56.62	630.958	630.956	630.957	7017	3	27	3008.53	2973062	49.8893	55.8457	HSP90B1|22	RDDEVDVDGTVEEDLGK	3	NA	NA	77	17	RDDEVDVDGTVEEDLGK	1	125111	125127	0.285314	0.308985	0.199979	-0.0986723	0.293722	0.317049	0.205384	-0.193475	50.1422	51.62	-1.47779	18	6	MGTG
496.295	48.7357	ERN1|280_LTPTLYVGK_2	43.74	53.74	496.296	496.294	496.295	6392	2	27	2841.65	104021	47.0047	52.9409	ERN1|280	LTPTLYVGK	2	NA	NA	14	9	LTPTLYVGK	2	11702	11710	0.281525	0.347702	0.226076	-0.0976906	0.513936	0.548698	0.369753	-0.00513196	47.3608	48.74	-1.37925	18	6	MGTG
520.925	34.7462	CPSF7|33_RDVLTATSQPSDDR_3	29.75	39.75	520.926	520.924	520.925	3180	3	27	2005.18	231662	32.5729	38.5407	CPSF7|33	RDVLTATSQPSDDR	3	NA	NA	61	14	RDVLTATSQPSDDR	1	81086	81099	0.257801	0.288584	0.186369	-0.348374	0.289306	0.317235	0.205509	-0.301887	33.4196	34.75	-1.33038	18	6	MGTG
584.304	60.3621	P4HA3|29_DTFSALTSVAR_2	55.36	65.36	584.305	584.303	584.304	8899	2	27	3514.77	297920	58.3698	64.3542	P4HA3|29	DTFSALTSVAR	2	NA	NA	27	11	DTFSALTSVAR	1	26866	26876	0.183759	0.232032	0.149075	-0.163321	0.16262	0.212867	0.13656	-0.231707	58.5795	60.36	-1.78051	18	6	MGTG
471.236	24.3151	ERO1A|24_REEQPPETAAQR_3	19.32	29.32	471.237	471.235	471.236	2017	3	27	1693.66	1.68291e+06	22.9846	28.9412	ERO1A|24	REEQPPETAAQR	3	NA	NA	37	12	REEQPPETAAQR	1	41781	41792	0.173977	0.216854	0.139159	-0.33284	0.158334	0.20163	0.129248	-0.384214	28.2277	24.32	3.90774	18	6	MGTG
590.614	17.8991	SHMT2|27_REHSNAAQTQTGEANR_3	12.9	22.9	590.615	590.613	590.614	9	3	27	1070.49	8346.19	17.7872	23.7647	SHMT2|27	REHSNAAQTQTGEANR	3	NA	NA	73	16	REHSNAAQTQTGEANR	1	112728	112743	0.159474	0.195391	0.125195	0.0573493	0.0689216	0.120579	0.0769501	-0.443151	17.8415	17.9	-0.05851	18	6	MGTG
794.019	50.9195	EIF4B|46_RDLEGDVSTTWHSNDDDVYR_3	45.92	55.92	794.02	794.018	794.019	6904	3	27	2977.74	454626	48.9211	54.8811	EIF4B|46	RDLEGDVSTTWHSNDDDVYR	3	NA	NA	83	20	RDLEGDVSTTWHSNDDDVYR	1	134677	134696	0.159018	0.190459	0.121995	-0.158852	0.173723	0.203632	0.130549	-0.27203	49.6291	50.92	-1.29092	18	6	MGTG
570.276	58.136	PDIA3|26_RDVLELTDDNFESR_3	53.14	63.14	570.277	570.275	570.276	8910	3	27	3517.85	213464	56.2378	62.2348	PDIA3|26	RDVLELTDDNFESR	3	NA	NA	65	14	RDVLELTDDNFESR	1	92149	92162	0.15587	0.19813	0.126974	-0.269956	0.175039	0.215438	0.138236	-0.361436	58.6308	58.14	0.490848	18	6	MGTG
557.299	44.2714	PLA2R1|21_EGVAAALTPER_2	39.27	49.27	557.3	557.298	557.299	5540	2	27	2623.61	1.06368e+06	42.3462	48.3407	PLA2R1|21	EGVAAALTPER	2	NA	NA	23	11	EGVAAALTPER	1	23996	24006	0.13946	0.195275	0.12512	-0.185272	0.12115	0.179054	0.114607	-0.260976	43.7268	44.27	-0.543209	18	6	MGTG
867.881	58.2026	HSP90B1|22_DDEVDVDGTVEEDLGK_2	53.2	63.2	867.882	867.88	867.881	9532	2	27	3683.27	632765	56.1332	62.1083	HSP90B1|22	DDEVDVDGTVEEDLGK	2	NA	NA	74	16	DDEVDVDGTVEEDLGK	1	122568	122583	0.134578	0.160266	0.10247	0.554209	0.357935	0.376846	0.245983	-0.198777	61.3879	58.2	3.18788	18	6	MGTG
587.269	26.2323	TNFRSF12A|28_EQAPGTAPCSR_2	21.23	31.23	587.27	587.269	587.269	2437	2	27	1805.46	7516641	24.5237	30.4913	TNFRSF12A|28	EQAPGTAPCSR	2	9	Carbamidomethyl@C	28	11	EQAPGTAPCSR	1	30496	30506	0.130609	0.182737	0.116991	-0.097092	0.160004	0.207053	0.132774	-0.163321	30.091	26.23	3.86101	18	6	MGTG
542.269	42.9302	CASP3|29_SGISLDNSYK_2	37.93	47.93	542.27	542.269	542.269	5562	2	27	2629.35	281946	41.2269	47.1946	CASP3|29	SGISLDNSYK	2	NA	NA	15	10	SGISLDNSYK	2	13688	13697	0.116798	0.186034	0.119127	-0.0791506	0.105927	0.176538	0.11298	-0.0881596	43.8225	42.93	0.892451	18	6	MGTG
364.519	25.9378	CENPU|49_RDSDVSSIGR_3	20.94	30.94	364.521	364.519	364.519	1668	3	27	1598.06	9573.35	24.1756	30.1696	CENPU|49	RDSDVSSIGR	3	NA	NA	19	10	RDSDVSSIGR	1	19196	19205	0.0864779	0.140016	0.089431	-0.258816	0.082849	0.136277	0.0870276	-0.258816	26.6343	25.94	0.69427	18	6	MGTG
832.87	52.702	TMEM59|36_EAFDSVLGDTASCHR_2	47.7	57.7	832.871	832.869	832.87	7293	2	27	3082.32	393702	51.057	57.0233	TMEM59|36	EAFDSVLGDTASCHR	2	13	Carbamidomethyl@C	66	15	EAFDSVLGDTASCHR	1	93680	93694	0.0603492	0.103684	0.0661262	-0.398838	0.101115	0.140629	0.0898249	-0.305161	51.3721	52.7	-1.32794	18	6	MGTG
576.587	27.2043	IGFBP4|22_RDEAIHCPPCSEEK_3	22.2	32.2	576.588	576.586	576.587	2596	3	27	1847.51	106168	25.3267	31.3235	IGFBP4|22	RDEAIHCPPCSEEK	3	7;10	Carbamidomethyl@C;Carbamidomethyl@C	62	14	RDEAIHCPPCSEEK	1	84895	84908	0.00408855	0.0568157	0.0361896	-0.0683855	0.0421201	0.0916337	0.0584178	-0.291727	30.7919	27.2	3.59186	18	6	MGTG
329.53	27.6908	MTHFD2|36_REAVVISGR_3	22.69	32.69	329.531	329.529	329.53	2749	3	27	1888.6	28317.2	25.6197	31.5836	MTHFD2|36	REAVVISGR	3	NA	NA	10	9	REAVVISGR	1	9022	9030	0.00239122	0.0809296	0.0515778	-0.27511	0.00015432	0.0783948	0.0499589	-0.194282	31.4767	27.69	3.78673	18	6	MGTG
467.733	29.7107	CENPU|49_NSDVSSIGR_2	24.71	34.71	467.734	467.732	467.733	1940	2	27	1673.07	40935.7	27.8845	33.8298	CENPU|49	NSDVSSIGR	2	NA	NA	11	9	NSDVSSIGR	0	9054	9062	0	0	0	-0.383065	0	0	0	-0.456378	27.8845	29.71	-1.82546	18	6	MGTG
628.299	27.7828	ERO1A|24_EEQPPETAAQR_2	22.78	32.78	628.3	628.298	628.299	1525	2	27	1559.49	34643.1	25.9915	31.9452	ERO1A|24	EEQPPETAAQR	2	NA	NA	22	11	EEQPPETAAQR	0	22076	22086	0	0	0	-0.203189	0	0	0	-0.345122	25.9915	27.78	-1.78852	18	6	MGTG
443.882	22.4798	TNFRSF12A|28_REQAPGTAPCSR_3	17.48	27.48	443.884	443.882	443.883	620	3	27	1284.55	31102.7	21.4091	27.3801	TNFRSF12A|28	REQAPGTAPCSR	3	10	Carbamidomethyl@C	33	12	REQAPGTAPCSR	0	34444	34455	0	0	0	-0.444961	0	0	0	-0.444961	21.4091	22.48	-1.07089	18	6	MGTG
448.569	33.1905	FKBP11|26_REAGLETESPVR_3	28.19	38.19	448.57	448.568	448.569	2643	3	27	1860.36	104643	31.006	36.9924	FKBP11|26	REAGLETESPVR	3	NA	NA	39	12	REAGLETESPVR	0	41990	42001	0	0	0	-0.444961	0	0	0	-0.444961	31.006	33.19	-2.18401	18	6	MGTG
786.327	31.4927	IGFBP4|22_DEAIHCPPCSEEK_2	26.49	36.49	786.328	786.326	786.327	2339	2	27	1779.57	28648.2	29.6596	35.6121	IGFBP4|22	DEAIHCPPCSEEK	2	6;9	Carbamidomethyl@C;Carbamidomethyl@C	54	13	DEAIHCPPCSEEK	0	68069	68081	0	0	0	0.0935193	0	0	0	-0.317846	29.6596	31.49	-1.83044	18	6	MGTG
806.875	19.0125	SHMT2|27_QHSNAAQTQTGEANR_2	14.01	24.01	806.876	806.874	806.875	104	2	27	1111.43	28973.4	18.5238	24.5068	SHMT2|27	QHSNAAQTQTGEANR	2	NA	NA	67	15	QHSNAAQTQTGEANR	0	96158	96172	0	0	0	0.434211	0	0	0	-0.346719	18.5238	19.01	-0.486206	18	6	MGTG
607.616	43.539	TMEM59|36_REAFDSVLGDTASCHR_3	38.54	48.54	607.617	607.615	607.616	5010	3	27	2489.32	2632313	41.4887	47.4269	TMEM59|36	REAFDSVLGDTASCHR	3	14	Carbamidomethyl@C	75	16	REAFDSVLGDTASCHR	0	122913	122928	0	0	0	-0.536538	0	0	0	-0.500528	41.4887	43.54	-2.05128	18	6	MGTG
773.895	53.205	PRTC08_ELGQSGVDTYLQTK_2	48.21	58.21	773.896	773.894	773.895	8434	2	27	3156.75	25874088	51.1761	57.1496	PRTC08	ELGQSGVDTYLQTK	2	14	Label:13C(6)15N(2)@K	56	14	ELGQSGVDTYLQTk	13	79442	79455	0.984631	0.987132	0.89776	0.803808	0.902844	0.919431	0.7427	0.849441	52.6124	53.21	-0.597555	25	12	MOCK
745.392	59.9233	PRTC11_SFANQPLEVVYSK_2	54.92	64.92	745.393	745.391	745.392	9895	2	27	3540.12	69826296	58.0286	64.0045	PRTC11	SFANQPLEVVYSK	2	13	Label:13C(6)15N(2)@K	45	13	SFANQPLEVVYSk	14	58707	58719	0.981039	0.983442	0.883989	0.836138	0.95184	0.958561	0.816087	0.691815	59.002	59.92	-0.918022	25	12	MOCK
682.849	48.3756	SSBP1|17_ESETTTSLVLER_2	43.38	53.38	682.85	682.848	682.849	7202	2	27	2845	5443033	46.5566	52.5088	SSBP1|17	ESETTTSLVLER	2	NA	NA	34	12	ESETTTSLVLER	12	41731	41742	0.946106	0.954564	0.807357	0.593869	0.94115	0.950708	0.799284	0.593869	47.4166	48.38	-0.963388	25	12	MOCK
761.381	51.6026	P4HB|18_DAPEEEDHVLVLR_2	46.6	56.6	761.382	761.38	761.381	7845	2	27	3008.92	2.70172e+06	49.7239	55.6797	P4HB|18	DAPEEEDHVLVLR	2	NA	NA	51	13	DAPEEEDHVLVLR	23	67599	67611	0.941658	0.944715	0.787323	0.424229	0.89906	0.918358	0.74097	0.59124	50.1487	51.6	-1.4513	25	12	MOCK
836.415	69.2789	SQSTM1|421_NYDIGAALDTIQYSK_2	64.28	74.28	836.416	836.414	836.415	12323	2	27	4198.75	12451282	67.0876	73.0841	SQSTM1|421	NYDIGAALDTIQYSK	2	NA	NA	71	15	NYDIGAALDTIQYSK	8	120918	120932	0.936189	0.937788	0.774258	0.277922	0.938405	0.939356	0.777152	0.27177	69.9791	69.28	0.699124	25	12	MOCK
787.421	72.8278	PRTC15_LSSEAPALFQFDLK_2	67.83	77.83	787.422	787.42	787.421	13049	2	27	4386.31	11098338	70.9529	76.9319	PRTC15	LSSEAPALFQFDLK	2	14	Label:13C(6)15N(2)@K	63	14	LSSEAPALFQFDLk	9	94080	94093	0.925527	0.929531	0.759575	0.233629	0.884401	0.889504	0.697899	0.0376932	73.1052	72.83	0.275184	25	12	MOCK
801.411	60.0386	PRTC10_GILFVGSGVSGGEEGAR_2	55.04	65.04	801.412	801.41	801.411	10235	2	27	3627.53	1.9199e+06	58.3427	64.3234	PRTC10	GILFVGSGVSGGEEGAR	2	17	Label:13C(6)15N(4)@R	79	17	GILFVGSGVSGGEEGAr	12	143053	143069	0.92488	0.932585	0.764905	0.792216	0.625923	0.6655	0.463563	0.544299	60.4588	60.04	0.418819	25	12	MOCK
451.283	34.9206	PRTC04_DIPVPKPK_2	29.92	39.92	451.284	451.282	451.283	4514	2	27	2200.36	1.03362e+06	33.2879	39.243	PRTC04	DIPVPKPK	2	8	Label:13C(6)15N(2)@K	2	8	DIPVPKPk	4	1608	1615	0.922516	0.930682	0.761571	0.391626	0.924199	0.932889	0.765442	0.392173	36.6727	34.92	1.75266	25	12	MOCK
680.374	71.767	PRTC14_ELASGLSFPVGFK_2	66.77	76.77	680.375	680.372	680.373	12814	2	27	4323.52	63818500	69.8722	75.8532	PRTC14	ELASGLSFPVGFK	2	13	Label:13C(6)15N(2)@K	48	13	ELASGLSFPVGFk	11	63447	63459	0.920104	0.93187	0.763647	0.638786	0.814897	0.842607	0.63796	0.678734	72.0586	71.77	0.288644	25	12	MOCK
498.802	63.8572	PRTC12_LTILEELR_2	58.86	68.86	498.803	498.801	498.802	11366	2	27	3942.96	208348	61.8039	67.7693	PRTC12	LTILEELR	2	8	Label:13C(6)15N(4)@R	7	8	LTILEELr	6	7509	7516	0.898072	0.914959	0.735554	0.556103	0.52515	0.59827	0.40829	0.122332	65.7161	63.86	1.85608	25	12	MOCK
573.302	67.5684	PRTC13_NGFILDGFPR_2	62.57	72.57	573.303	573.301	573.302	12225	2	27	4174.48	781206	65.8318	71.7979	PRTC13	NGFILDGFPR	2	10	Label:13C(6)15N(4)@R	20	10	NGFILDGFPr	5	23179	23188	0.895501	0.90989	0.727669	0.750708	0.545572	0.580574	0.394344	0.502574	69.5747	67.57	2.00472	25	12	MOCK
542.269	42.9302	CASP3|29_SGISLDNSYK_2	37.93	47.93	542.27	542.269	542.269	6190	2	27	2604.12	2412918	41.1896	47.1485	CASP3|29	SGISLDNSYK	2	NA	NA	15	10	SGISLDNSYK	1	14683	14692	0.889609	0.874569	0.677712	-0.130631	0.88081	0.866172	0.666854	-0.130631	43.4019	42.93	0.471942	25	12	MOCK
496.287	29.929	PRTC03_HVLTSIGEK_2	24.93	34.93	496.288	496.286	496.287	3416	2	27	1925.28	937142	28.0025	33.9864	PRTC03	HVLTSIGEK	2	9	Label:13C(6)15N(2)@K	13	9	HVLTSIGEk	5	12074	12082	0.88631	0.900004	0.712873	0.594025	0.870618	0.88481	0.691423	0.194465	32.0881	29.93	2.15807	25	12	MOCK
628.299	27.7828	ERO1A|24_EEQPPETAAQR_2	22.78	32.78	628.3	628.298	628.299	2344	2	27	1663.3	780354	25.9255	31.896	ERO1A|24	EEQPPETAAQR	2	NA	NA	22	11	EEQPPETAAQR	3	24491	24501	0.885467	0.892065	0.701488	0.203189	0.963073	0.961174	0.822019	0.061257	27.7217	27.78	-0.058285	25	12	MOCK
587.269	26.2323	TNFRSF12A|28_EQAPGTAPCSR_2	21.23	31.23	587.27	587.269	587.269	1854	2	27	1542.82	548433	24.2852	30.2685	TNFRSF12A|28	EQAPGTAPCSR	2	9	Carbamidomethyl@C	28	11	EQAPGTAPCSR	3	31731	31741	0.879523	0.876971	0.68088	0.203377	0.852327	0.855814	0.653887	0.101126	25.7137	26.23	-0.516292	25	12	MOCK
761.368	41.0085	FLNA|1502_NADGTQTVNYVPSR_2	36.01	46.01	761.369	761.367	761.368	5505	2	27	2440.44	674977	39.158	45.143	FLNA|1502	NADGTQTVNYVPSR	2	NA	NA	60	14	NADGTQTVNYVPSR	2	86839	86852	0.849145	0.836477	0.630778	-0.141467	0.840586	0.829089	0.622281	-0.0891744	40.674	41.01	-0.335968	25	12	MOCK
493.768	26.3416	PRTC01_SSAAPPPPPR_2	21.34	31.34	493.769	493.767	493.768	2916	2	27	1800.17	2656857	24.7504	30.716	PRTC01	SSAAPPPPPR	2	10	Label:13C(6)15N(4)@R	18	10	SSAAPPPPPr	4	19687	19696	0.843988	0.860007	0.659082	0.19897	0.657614	0.700292	0.493894	0.262033	30.0029	26.34	3.66286	25	12	MOCK
415.74	33.151	MTHFD2|36_EAVVISGR_2	28.15	38.15	415.741	415.739	415.74	3438	2	27	1931.25	1.06537e+06	31.2539	37.2413	MTHFD2|36	EAVVISGR	2	NA	NA	4	8	EAVVISGR	3	3673	3680	0.836436	0.853273	0.650772	0.221401	0.831337	0.849041	0.64564	0.221401	32.1874	33.15	-0.962554	25	12	MOCK
594.299	39.5989	FKBP11|26_EAGLETESPVR_2	34.6	44.6	594.3	594.298	594.299	5309	2	27	2390.98	1.10539e+06	37.7745	43.7406	FKBP11|26	EAGLETESPVR	2	NA	NA	26	11	EAGLETESPVR	4	27901	27911	0.8363	0.849364	0.646028	0.31651	0.839446	0.852496	0.649824	0.302251	39.8497	39.6	0.249688	25	12	MOCK
760.356	53.4877	BAX|66_IGDELDSNMELQR_2	48.49	58.49	760.357	760.356	760.356	8599	2	27	3198.59	522811	51.5786	57.5308	BAX|66	IGDELDSNMELQR	2	NA	NA	44	13	IGDELDSNMELQR	5	56607	56619	0.830249	0.842773	0.638156	0.0999783	0.824827	0.837862	0.63239	0.095419	53.3099	53.49	-0.180111	25	12	MOCK
471.236	24.3151	ERO1A|24_REEQPPETAAQR_3	19.32	29.32	471.237	471.235	471.236	1543	3	27	1465.37	1.70135e+06	22.2967	28.2906	ERO1A|24	REEQPPETAAQR	3	NA	NA	37	12	REEQPPETAAQR	1	45559	45570	0.828194	0.81346	0.604838	-0.314658	0.827076	0.814501	0.605978	-0.366032	24.4229	24.32	0.102912	25	12	MOCK
867.881	58.2026	HSP90B1|22_DDEVDVDGTVEEDLGK_2	53.2	63.2	867.882	867.88	867.881	9344	2	27	3396.12	591538	56.1661	62.1306	HSP90B1|22	DDEVDVDGTVEEDLGK	2	NA	NA	74	16	DDEVDVDGTVEEDLGK	1	130966	130981	0.811719	0.812577	0.603872	0.564046	0.660557	0.651383	0.451622	-0.19222	56.6021	58.2	-1.59792	25	12	MOCK
558.326	56.6711	PRTC09_GLILVGGYGTR_2	51.67	61.67	558.327	558.325	558.326	10070	2	27	3584.35	11367995	54.8946	60.8616	PRTC09	GLILVGGYGTR	2	11	Label:13C(6)15N(4)@R	29	11	GLILVGGYGTr	4	34801	34811	0.794818	0.813638	0.605032	0.755441	0.793227	0.810612	0.601731	0.460694	59.7392	56.67	3.06918	25	12	MOCK
758.338	44.9663	FBLN1|30_DVLLEACCADGHR_2	39.97	49.97	758.339	758.337	758.338	6266	2	27	2622.53	1.61827e+06	43.1595	49.1325	FBLN1|30	DVLLEACCADGHR	2	7;8	Carbamidomethyl@C;Carbamidomethyl@C	53	13	DVLLEACCADGHR	4	72867	72879	0.789813	0.800897	0.591287	-0.12766	0.808748	0.820149	0.612219	-0.132327	43.7089	44.97	-1.26111	25	12	MOCK
695.832	45.6162	PRTC06_TASEFDSAIAQDK_2	40.62	50.62	695.833	695.831	695.832	6526	2	27	2683.93	13947109	43.4999	49.4544	PRTC06	TASEFDSAIAQDK	2	13	Label:13C(6)15N(2)@K	43	13	TASEFDSAIAQDk	14	54255	54267	0.789707	0.830653	0.624066	0.605243	0.856195	0.880844	0.686049	0.449631	44.7321	45.62	-0.887877	25	12	MOCK
507.602	41.2944	SSBP1|17_RESETTTSLVLER_3	36.29	46.29	507.603	507.601	507.602	6561	3	27	2691.94	1.27442e+06	39.6231	45.6048	SSBP1|17	RESETTTSLVLER	3	NA	NA	49	13	RESETTTSLVLER	2	67203	67215	0.783222	0.777165	0.566686	-0.239687	0.756959	0.755572	0.545282	-0.190838	44.8656	41.29	3.57563	25	12	MOCK
570.276	58.136	PDIA3|26_RDVLELTDDNFESR_3	53.14	63.14	570.277	570.275	570.276	10391	3	27	3669.16	1.67252e+06	56.6789	62.6643	PDIA3|26	RDVLELTDDNFESR	3	NA	NA	65	14	RDVLELTDDNFESR	1	101269	101282	0.775623	0.755985	0.545683	-0.248186	0.777842	0.757788	0.54744	-0.344019	61.1526	58.14	3.01262	25	12	MOCK
427.226	43.2527	CALR|18_EPAVYFK_2	38.25	48.25	427.227	427.225	427.226	5781	2	27	2509.24	3833791	41.8206	47.7602	CALR|18	EPAVYFK	2	NA	NA	1	7	EPAVYFK	5	0	6	0.761399	0.799796	0.590118	0.766957	0.773862	0.809559	0.600588	0.786087	41.8206	43.25	-1.42939	25	12	MOCK
752.854	54.3255	HSP90B1|24_EVDVDGTVEEDLGK_2	49.33	59.33	752.855	752.853	752.854	9450	2	27	3423.63	7.23962e+06	52.2613	58.2186	HSP90B1|24	EVDVDGTVEEDLGK	2	NA	NA	57	14	EVDVDGTVEEDLGK	3	83498	83511	0.756703	0.759413	0.549028	0.163536	0.689247	0.694808	0.489021	0.0350038	57.0606	54.33	2.73058	25	12	MOCK
560.276	37.7312	FLNA|1502_RDADGTQTVNYVPSR_3	32.73	42.73	560.277	560.275	560.276	4583	3	27	2216.18	1.23916e+06	35.8999	41.8883	FLNA|1502	RDADGTQTVNYVPSR	3	NA	NA	70	15	RDADGTQTVNYVPSR	1	117250	117264	0.746026	0.728267	0.519348	-0.376282	0.740547	0.726224	0.517453	-0.290123	36.9363	37.73	-0.793725	25	12	MOCK
422.736	38.5693	PRTC05_IGDYAGIK_2	33.57	43.57	422.737	422.735	422.736	4897	2	27	2290.95	11131763	36.7489	42.6996	PRTC05	IGDYAGIK	2	8	Label:13C(6)15N(2)@K	6	8	IGDYAGIk	7	5094	5101	0.745236	0.779913	0.569474	0.547072	0.201046	0.329898	0.214028	0.531199	38.1825	38.57	-0.38754	25	12	MOCK
613.317	30.6463	PRTC02_GISNEGQNASIK_2	25.65	35.65	613.318	613.316	613.317	3114	2	27	1847.14	2.06446e+06	28.8078	34.7482	PRTC02	GISNEGQNASIK	2	12	Label:13C(6)15N(2)@K	40	12	GISNEGQNASIk	10	49893	49904	0.740461	0.780546	0.570118	0.559901	0.569877	0.622617	0.427861	0.264975	30.7856	30.65	0.135604	25	12	MOCK
818.891	39.83	ENG|26_ETVHCDLQPVGPER_2	34.83	44.83	818.892	818.89	818.891	5078	2	27	2332.76	204163	37.9764	43.9355	ENG|26	ETVHCDLQPVGPER	2	5	Carbamidomethyl@C	58	14	ETVHCDLQPVGPER	4	84421	84434	0.722603	0.739142	0.529537	-0.106719	0.80918	0.813813	0.605224	-0.106634	38.8793	39.83	-0.950748	25	12	MOCK
584.304	60.3621	P4HA3|29_DTFSALTSVAR_2	55.36	65.36	584.305	584.303	584.304	10494	2	27	3695.83	1.99342e+06	58.449	64.4225	P4HA3|29	DTFSALTSVAR	2	NA	NA	27	11	DTFSALTSVAR	4	29901	29911	0.697772	0.73128	0.522153	0.189493	0.703485	0.736243	0.526804	0.128236	61.5972	60.36	1.2372	25	12	MOCK
586.8	46.4127	PRTC07_SAAGAFGPELSR_2	41.41	51.41	586.801	586.799	586.8	7181	2	27	2839.58	1.24484e+06	44.5105	50.4802	PRTC07	SAAGAFGPELSR	2	12	Label:13C(6)15N(4)@R	32	12	SAAGAFGPELSr	9	35923	35934	0.694184	0.733252	0.523996	0.492107	0.355781	0.432715	0.284889	0.415151	47.3264	46.41	0.916416	25	12	MOCK
554.272	47.8065	HSP90B1|24_REVDVDGTVEEDLGK_3	42.81	52.81	554.273	554.271	554.272	7909	3	27	3024.66	3.41739e+06	45.8493	51.815	HSP90B1|24	REVDVDGTVEEDLGK	3	NA	NA	68	15	REVDVDGTVEEDLGK	2	113582	113596	0.639351	0.636392	0.439148	-0.00980866	0.615846	0.613282	0.420302	-0.165824	50.411	47.81	2.601	25	12	MOCK
598.297	34.4875	ENG|26_RETVHCDLQPVGPER_3	29.49	39.49	598.298	598.296	598.297	3616	3	27	1977.24	988906	32.8344	38.825	ENG|26	RETVHCDLQPVGPER	3	6	Carbamidomethyl@C	69	15	RETVHCDLQPVGPER	2	114296	114310	0.583472	0.600643	0.410177	-0.324607	0.726764	0.730839	0.521742	-0.364115	32.9541	34.49	-1.53595	25	12	MOCK
337.187	35.4809	CALR|18_REPAVYFK_3	30.48	40.48	337.188	337.186	337.187	3777	3	27	2017.29	299225	33.6215	39.6091	CALR|18	REPAVYFK	3	NA	NA	3	8	REPAVYFK	1	2168	2175	0.576975	0.58882	0.400815	-0.35769	0.511381	0.532973	0.357851	-0.134647	33.6215	35.48	-1.85854	25	12	MOCK
576.587	27.2043	IGFBP4|22_RDEAIHCPPCSEEK_3	22.2	32.2	576.588	576.586	576.587	3255	3	27	1883.04	1.04757e+06	25.4726	31.4625	IGFBP4|22	RDEAIHCPPCSEEK	3	7;10	Carbamidomethyl@C;Carbamidomethyl@C	62	14	RDEAIHCPPCSEEK	1	93105	93118	0.570795	0.575314	0.390241	-0.0248442	0.614926	0.615671	0.42223	-0.248186	31.384	27.2	4.18397	25	12	MOCK
329.53	27.6908	MTHFD2|36_REAVVISGR_3	22.69	32.69	329.531	329.529	329.53	1932	3	27	1563.19	1.15267e+06	25.702	31.6427	MTHFD2|36	REAVVISGR	3	NA	NA	10	9	REAVVISGR	1	8234	8242	0.550791	0.564065	0.381527	-0.218292	0.543374	0.557813	0.376719	-0.137463	26.0531	27.69	-1.63687	25	12	MOCK
764.835	69.703	ATF4|76_EDAFSGTDWMLEK_2	64.7	74.7	764.836	764.834	764.835	12993	2	27	4371.65	8773206	67.5013	73.4714	ATF4|76	EDAFSGTDWMLEK	2	NA	NA	42	13	EDAFSGTDWMLEK	2	53595	53607	0.550642	0.570351	0.386386	0.0286583	0.541301	0.561177	0.379303	0.0236648	72.8608	69.7	3.16081	25	12	MOCK
776.86	67.1829	PDIA3|26_DVLELTDDNFESR_2	62.18	72.18	776.861	776.859	776.86	12442	2	27	4228.38	2.20159e+06	65.2834	71.2615	PDIA3|26	DVLELTDDNFESR	2	NA	NA	52	13	DVLELTDDNFESR	2	72435	72447	0.545632	0.563974	0.381456	0.0285497	0.551311	0.568354	0.384839	-0.0933022	70.4731	67.18	3.29307	25	12	MOCK
607.616	43.539	TMEM59|36_REAFDSVLGDTASCHR_3	38.54	48.54	607.617	607.615	607.616	5912	3	27	2538.74	11843863	41.7752	47.7514	TMEM59|36	REAFDSVLGDTASCHR	3	14	Carbamidomethyl@C	75	16	REAFDSVLGDTASCHR	1	133861	133876	0.539677	0.538925	0.362339	-0.439817	0.532764	0.534776	0.359208	-0.403807	42.3123	43.54	-1.22767	25	12	MOCK
448.569	33.1905	FKBP11|26_REAGLETESPVR_3	28.19	38.19	448.57	448.568	448.569	4341	3	27	2158.65	3.53231e+06	31.3341	37.3088	FKBP11|26	REAGLETESPVR	3	NA	NA	39	12	REAGLETESPVR	1	48826	48837	0.514834	0.522799	0.350224	-0.314658	0.524344	0.532346	0.357379	-0.314658	35.9774	33.19	2.78743	25	12	MOCK
702.834	41.5014	CPSF7|33_DVLTATSQPSDDR_2	36.5	46.5	702.835	702.833	702.834	5984	2	27	2555.31	1.03968e+06	39.6208	45.5685	CPSF7|33	DVLTATSQPSDDR	2	NA	NA	46	13	DVLTATSQPSDDR	1	61719	61731	0.487203	0.497561	0.331542	-0.0147091	0.488806	0.498812	0.33246	-0.197948	42.5885	41.5	1.08848	25	12	MOCK
467.733	29.7107	CENPU|49_NSDVSSIGR_2	24.71	34.71	467.734	467.732	467.733	3391	2	27	1918.44	253597	27.8653	33.8252	CENPU|49	NSDVSSIGR	2	NA	NA	11	9	NSDVSSIGR	1	10602	10610	0.481867	0.502422	0.335116	-0.218292	0.446961	0.471708	0.312724	-0.291606	31.974	29.71	2.26404	25	12	MOCK
605.827	72.7819	BCL2|130_FATVVEELFR_2	67.78	77.78	605.828	605.826	605.827	12974	2	27	4366.45	1.01473e+06	70.8284	76.8012	BCL2|130	FATVVEELFR	2	NA	NA	16	10	FATVVEELFR	2	16105	16114	0.391599	0.44114	0.290851	-0.168082	0.344198	0.399559	0.261674	-0.117761	72.7742	72.78	-0.005754	25	12	MOCK
557.928	36.8535	FBLN1|30_RDVLLEACCADGHR_3	31.85	41.85	557.929	557.927	557.928	4431	3	27	2180.62	2.65568e+06	35.2943	41.2518	FBLN1|30	RDVLLEACCADGHR	3	8;9	Carbamidomethyl@C;Carbamidomethyl@C	64	14	RDVLLEACCADGHR	1	97434	97447	0.340898	0.361777	0.23566	-0.516136	0.373044	0.390944	0.255702	-0.507428	36.3437	36.85	-0.506257	25	12	MOCK
496.295	48.7357	ERN1|280_LTPTLYVGK_2	43.74	53.74	496.296	496.294	496.295	7710	2	27	2974.08	1.22757e+06	46.8143	52.7979	ERN1|280	LTPTLYVGK	2	NA	NA	14	9	LTPTLYVGK	2	13322	13330	0.281675	0.348844	0.226852	-0.0976906	0.512214	0.548347	0.369485	-0.00513196	49.568	48.74	0.827969	25	12	MOCK
557.299	44.2714	PLA2R1|21_EGVAAALTPER_2	39.27	49.27	557.3	557.298	557.299	6429	2	27	2660.89	6216442	42.3312	48.2828	PLA2R1|21	EGVAAALTPER	2	NA	NA	23	11	EGVAAALTPER	1	26221	26231	0.268686	0.308366	0.199564	-0.163321	0.28793	0.325186	0.210854	-0.231707	44.3481	44.27	0.07814	25	12	MOCK
520.925	34.7462	CPSF7|33_RDVLTATSQPSDDR_3	29.75	39.75	520.926	520.924	520.925	3669	3	27	1990.26	1.48981e+06	33.0421	39.0057	CPSF7|33	RDVLTATSQPSDDR	3	NA	NA	61	14	RDVLTATSQPSDDR	1	88373	88386	0.257801	0.288584	0.186369	-0.348374	0.289306	0.317235	0.205509	-0.301887	33.171	34.75	-1.579	25	12	MOCK
794.019	50.9195	EIF4B|46_RDLEGDVSTTWHSNDDDVYR_3	45.92	55.92	794.02	794.018	794.019	8237	3	27	3107.11	1.01769e+06	49.4768	55.4484	EIF4B|46	RDLEGDVSTTWHSNDDDVYR	3	NA	NA	83	20	RDLEGDVSTTWHSNDDDVYR	3	146829	146848	0.218727	0.274403	0.17696	-0.162912	0.256969	0.308323	0.199535	-0.164293	51.7852	50.92	0.865236	25	12	MOCK
364.519	25.9378	CENPU|49_RDSDVSSIGR_3	20.94	30.94	364.521	364.519	364.519	2126	3	27	1610.8	668725	24.2115	30.1942	CENPU|49	RDSDVSSIGR	3	NA	NA	19	10	RDSDVSSIGR	1	20902	20911	0.2163	0.259267	0.166962	-0.22278	0.211862	0.254933	0.164107	-0.213771	26.8467	25.94	0.90665	25	12	MOCK
630.957	51.6242	HSP90B1|22_RDDEVDVDGTVEEDLGK_3	46.62	56.62	630.958	630.956	630.957	7812	3	27	3000.29	5968073	49.7588	55.7225	HSP90B1|22	RDDEVDVDGTVEEDLGK	3	NA	NA	77	17	RDDEVDVDGTVEEDLGK	2	136029	136045	0.197636	0.244008	0.156925	-0.186676	0.201915	0.250376	0.161109	-0.281479	50.0048	51.62	-1.61524	25	12	MOCK
443.882	22.4798	TNFRSF12A|28_REQAPGTAPCSR_3	17.48	27.48	443.884	443.882	443.883	1437	3	27	1432.96	1.09085e+06	20.3784	26.3675	TNFRSF12A|28	REQAPGTAPCSR	3	10	Carbamidomethyl@C	33	12	REQAPGTAPCSR	1	40103	40114	0.149599	0.194427	0.12457	-0.33284	0.181997	0.224736	0.144304	-0.326779	23.8826	22.48	1.40263	25	12	MOCK
681.355	58.8019	LSM3|7_REQQTTNTVEEPLDLIR_3	53.8	63.8	681.356	681.354	681.355	9794	3	27	3516.43	2.78956e+06	56.6572	62.6372	LSM3|7	REQQTTNTVEEPLDLIR	3	NA	NA	78	17	REQQTTNTVEEPLDLIR	2	140061	140077	0.0952614	0.155245	0.0992333	-0.370261	0.084523	0.143848	0.0918956	-0.333631	58.6072	58.8	-0.192786	25	12	MOCK
559.957	43.3358	P4HB|18_RDAPEEEDHVLVLR_3	38.34	48.34	559.958	559.956	559.957	6323	3	27	2635.89	5194233	41.6569	47.6356	P4HB|18	RDAPEEEDHVLVLR	3	NA	NA	55	14	RDAPEEEDHVLVLR	1	77674	77687	0.0651015	0.121121	0.0772977	-0.537907	-0.00713663	0.0530812	0.0338085	-0.528131	43.9316	43.34	0.591554	25	12	MOCK
832.87	52.702	TMEM59|36_EAFDSVLGDTASCHR_2	47.7	57.7	832.871	832.869	832.87	8308	2	27	3125.1	575288	50.8488	56.8208	TMEM59|36	EAFDSVLGDTASCHR	2	13	Carbamidomethyl@C	66	15	EAFDSVLGDTASCHR	1	102424	102438	0.0603492	0.103684	0.0661262	-0.398838	0.101115	0.140629	0.0898249	-0.305161	52.0849	52.7	-0.615059	25	12	MOCK
786.327	31.4927	IGFBP4|22_DEAIHCPPCSEEK_2	26.49	36.49	786.328	786.326	786.327	2851	2	27	1784.82	136550	29.747	35.7208	IGFBP4|22	DEAIHCPPCSEEK	2	6;9	Carbamidomethyl@C;Carbamidomethyl@C	54	13	DEAIHCPPCSEEK	0	74715	74727	0	0	0	0.0935193	0	0	0	-0.317846	29.747	31.49	-1.74302	25	12	MOCK
806.875	19.0125	SHMT2|27_QHSNAAQTQTGEANR_2	14.01	24.01	806.876	806.874	806.875	136	2	27	1016.95	16338.3	16.9492	22.931	SHMT2|27	QHSNAAQTQTGEANR	2	NA	NA	67	15	QHSNAAQTQTGEANR	0	104622	104636	0	0	0	0.434211	0	0	0	-0.346719	16.9492	19.01	-2.06079	25	12	MOCK
590.614	17.8991	SHMT2|27_REHSNAAQTQTGEANR_3	12.9	22.9	590.615	590.613	590.614	1	3	27	959.656	21357.6	15.9943	21.9902	SHMT2|27	REHSNAAQTQTGEANR	3	NA	NA	73	16	REHSNAAQTQTGEANR	0	122416	122431	0	0	0	-0.0196999	0	0	0	-0.500528	15.9943	17.9	-1.90573	25	12	MOCK
848.393	68.08	UQCRHL|15_RDPEEEEEEEEELVDPLTTVR_3	63.08	73.08	848.394	848.392	848.393	11447	3	27	3965.26	2.09086e+06	66.0644	72.0449	UQCRHL|15	RDPEEEEEEEEELVDPLTTVR	3	NA	NA	84	21	RDPEEEEEEEEELVDPLTTVR	0	149034	149054	0	0	0	0.238514	0	0	0	-0.429372	66.0876	68.08	-1.99239	25	12	MOCK
836.415	69.2789	SQSTM1|421_NYDIGAALDTIQYSK_2	64.28	74.28	836.416	836.414	836.415	12168	2	27	4167.22	25219462	67.0859	73.0711	SQSTM1|421	NYDIGAALDTIQYSK	2	NA	NA	71	15	NYDIGAALDTIQYSK	18	120151	120165	0.986767	0.988679	0.904114	0.825256	0.983365	0.985755	0.892417	0.813773	69.4537	69.28	0.173744	26	12	MOCK
745.392	59.9233	PRTC11_SFANQPLEVVYSK_2	54.92	64.92	745.393	745.391	745.392	9748	2	27	3515.72	82791208	58.0324	63.9926	PRTC11	SFANQPLEVVYSK	2	13	Label:13C(6)15N(2)@K	45	13	SFANQPLEVVYSk	15	57816	57828	0.984338	0.986643	0.895833	0.915545	0.961081	0.966913	0.835779	0.786854	58.5954	59.92	-1.32459	26	12	MOCK
773.895	53.205	PRTC08_ELGQSGVDTYLQTK_2	48.21	58.21	773.896	773.894	773.895	8307	2	27	3138.83	41971660	51.1778	57.1684	PRTC08	ELGQSGVDTYLQTK	2	14	Label:13C(6)15N(2)@K	56	14	ELGQSGVDTYLQTk	14	78711	78724	0.982633	0.985555	0.891664	0.741398	0.905341	0.921832	0.746615	0.664774	52.3138	53.21	-0.896192	26	12	MOCK
628.299	27.7828	ERO1A|24_EEQPPETAAQR_2	22.78	32.78	628.3	628.298	628.299	2275	2	27	1664.58	125268	25.9195	31.8884	ERO1A|24	EEQPPETAAQR	2	NA	NA	22	11	EEQPPETAAQR	5	24069	24079	0.963716	0.967418	0.837044	0.439869	0.908252	0.917895	0.740225	0.283677	27.7431	27.78	-0.036921	26	12	MOCK
682.849	48.3756	SSBP1|17_ESETTTSLVLER_2	43.38	53.38	682.85	682.848	682.849	7019	2	27	2819.86	5953957	46.5666	52.5308	SSBP1|17	ESETTTSLVLER	2	NA	NA	34	12	ESETTTSLVLER	11	40892	40903	0.951794	0.959812	0.818905	0.819521	0.94421	0.953817	0.805767	0.819521	46.9977	48.38	-1.38233	26	12	MOCK
761.381	51.6026	P4HB|18_DAPEEEDHVLVLR_2	46.6	56.6	761.382	761.38	761.381	7752	2	27	3000.13	1.58456e+06	49.7096	55.7013	P4HB|18	DAPEEEDHVLVLR	2	NA	NA	51	13	DAPEEEDHVLVLR	14	66852	66864	0.943083	0.949385	0.796585	0.403116	0.876952	0.89118	0.700244	0.355515	50.0021	51.6	-1.59788	26	12	MOCK
801.411	60.0386	PRTC10_GILFVGSGVSGGEEGAR_2	55.04	65.04	801.412	801.41	801.411	10240	2	27	3642.15	1.34494e+06	58.3428	64.3111	PRTC10	GILFVGSGVSGGEEGAR	2	17	Label:13C(6)15N(4)@R	79	17	GILFVGSGVSGGEEGAr	12	142874	142890	0.924615	0.931981	0.763842	0.67326	0.61175	0.652026	0.452162	0.425389	60.7025	60.04	0.662451	26	12	MOCK
787.421	72.8278	PRTC15_LSSEAPALFQFDLK_2	67.83	77.83	787.422	787.42	787.421	13050	2	27	4396.54	3.29972e+06	70.9432	76.931	PRTC15	LSSEAPALFQFDLK	2	14	Label:13C(6)15N(2)@K	63	14	LSSEAPALFQFDLk	1	93479	93492	0.923545	0.910642	0.728825	-0.195893	0.856685	0.84061	0.635607	-0.14057	73.2757	72.83	0.445739	26	12	MOCK
680.374	71.767	PRTC14_ELASGLSFPVGFK_2	66.77	76.77	680.375	680.372	680.373	12685	2	27	4299.46	126879350	69.8633	75.8434	PRTC14	ELASGLSFPVGFK	2	13	Label:13C(6)15N(2)@K	48	13	ELASGLSFPVGFk	13	62580	62592	0.922198	0.93399	0.767394	0.634173	0.814798	0.842821	0.638213	0.675749	71.6577	71.77	-0.112289	26	12	MOCK
498.802	63.8572	PRTC12_LTILEELR_2	58.86	68.86	498.803	498.801	498.802	10531	2	27	3717.21	1.26376e+06	61.8132	67.7762	PRTC12	LTILEELR	2	8	Label:13C(6)15N(4)@R	7	8	LTILEELr	6	6177	6184	0.91809	0.927146	0.755492	0.53202	0.553781	0.618783	0.424748	0.146415	61.9535	63.86	-1.90649	26	12	MOCK
451.283	34.9206	PRTC04_DIPVPKPK_2	29.92	39.92	451.284	451.282	451.283	4479	2	27	2214.03	997439	33.2563	39.2484	PRTC04	DIPVPKPK	2	8	Label:13C(6)15N(2)@K	2	8	DIPVPKPk	4	1704	1711	0.911941	0.9183	0.740875	0.327586	0.933563	0.939004	0.776499	0.339628	36.9006	34.92	1.98058	26	12	MOCK
758.338	44.9663	FBLN1|30_DVLLEACCADGHR_2	39.97	49.97	758.339	758.337	758.338	6074	2	27	2596.84	1.12084e+06	43.1538	49.1327	FBLN1|30	DVLLEACCADGHR	2	7;8	Carbamidomethyl@C;Carbamidomethyl@C	53	13	DVLLEACCADGHR	8	72084	72096	0.910805	0.917568	0.739701	0.193443	0.909829	0.919052	0.742088	0.211246	43.2806	44.97	-1.68937	26	12	MOCK
573.302	67.5684	PRTC13_NGFILDGFPR_2	62.57	72.57	573.303	573.301	573.302	12185	2	27	4171.85	320974	65.8256	71.8158	PRTC13	NGFILDGFPR	2	10	Label:13C(6)15N(4)@R	20	10	NGFILDGFPr	5	22789	22798	0.908051	0.920689	0.744745	0.750965	0.580114	0.611839	0.41914	0.502317	69.5309	67.57	1.96089	26	12	MOCK
761.368	41.0085	FLNA|1502_NADGTQTVNYVPSR_2	36.01	46.01	761.369	761.367	761.368	5323	2	27	2415.91	5.27836e+06	39.1666	45.1356	FLNA|1502	NADGTQTVNYVPSR	2	NA	NA	60	14	NADGTQTVNYVPSR	5	86095	86108	0.905002	0.907129	0.723462	0.137369	0.886254	0.89071	0.699584	0.185392	40.2651	41.01	-0.744875	26	12	MOCK
818.891	39.83	ENG|26_ETVHCDLQPVGPER_2	34.83	44.83	818.892	818.89	818.891	4921	2	27	2314.43	245839	37.9537	43.9408	ENG|26	ETVHCDLQPVGPER	2	5	Carbamidomethyl@C	58	14	ETVHCDLQPVGPER	4	83716	83729	0.888402	0.887517	0.695143	-0.0408094	0.859712	0.861411	0.660837	-0.0365406	38.5739	39.83	-1.25609	26	12	MOCK
584.304	60.3621	P4HA3|29_DTFSALTSVAR_2	55.36	65.36	584.305	584.303	584.304	10408	2	27	3684.98	2.97357e+06	58.4426	64.4252	P4HA3|29	DTFSALTSVAR	2	NA	NA	27	11	DTFSALTSVAR	4	29379	29389	0.861832	0.872769	0.675356	0.250094	0.867169	0.877706	0.681854	0.181332	61.4164	60.36	1.05638	26	12	MOCK
594.299	39.5989	FKBP11|26_EAGLETESPVR_2	34.6	44.6	594.3	594.298	594.299	5132	2	27	2368.73	1.06607e+06	37.7567	43.7492	FKBP11|26	EAGLETESPVR	2	NA	NA	26	11	EAGLETESPVR	6	27299	27309	0.857532	0.876842	0.680708	0.515854	0.853867	0.873761	0.676652	0.488461	39.4788	39.6	-0.121205	26	12	MOCK
760.356	53.4877	BAX|66_IGDELDSNMELQR_2	48.49	58.49	760.357	760.356	760.356	8486	2	27	3184.26	1.54929e+06	51.5654	57.5296	BAX|66	IGDELDSNMELQR	2	NA	NA	44	13	IGDELDSNMELQR	6	55752	55764	0.84654	0.852474	0.649797	0.145462	0.840188	0.846648	0.642766	0.140903	53.0709	53.49	-0.419062	26	12	MOCK
496.287	29.929	PRTC03_HVLTSIGEK_2	24.93	34.93	496.288	496.286	496.287	2897	2	27	1824.77	1.12701e+06	28	33.9693	PRTC03	HVLTSIGEK	2	9	Label:13C(6)15N(2)@K	13	9	HVLTSIGEk	5	11603	11611	0.830542	0.847677	0.643999	0.294172	0.806673	0.825784	0.618534	-0.0782624	30.4128	29.93	0.482805	26	12	MOCK
493.768	26.3416	PRTC01_SSAAPPPPPR_2	21.34	31.34	493.769	493.767	493.768	2182	2	27	1639.4	309106	24.7441	30.7222	PRTC01	SSAAPPPPPR	2	10	Label:13C(6)15N(4)@R	18	10	SSAAPPPPPr	4	18829	18838	0.811295	0.832808	0.626536	0.189447	0.620807	0.669274	0.46679	0.25251	27.3233	26.34	0.983285	26	12	MOCK
695.832	45.6162	PRTC06_TASEFDSAIAQDK_2	40.62	50.62	695.833	695.831	695.832	6334	2	27	2656.65	17271504	43.4724	49.4618	PRTC06	TASEFDSAIAQDK	2	13	Label:13C(6)15N(2)@K	43	13	TASEFDSAIAQDk	16	53340	53352	0.789808	0.830223	0.623574	0.491207	0.869892	0.892042	0.701455	0.335161	44.2775	45.62	-1.34247	26	12	MOCK
558.326	56.6711	PRTC09_GLILVGGYGTR_2	51.67	61.67	558.327	558.325	558.326	10171	2	27	3624.18	2.30633e+06	54.8967	60.85	PRTC09	GLILVGGYGTR	2	11	Label:13C(6)15N(4)@R	29	11	GLILVGGYGTr	3	34339	34349	0.776892	0.792584	0.58253	0.640619	0.762243	0.779259	0.568809	0.352627	60.403	56.67	3.733	26	12	MOCK
542.269	42.9302	CASP3|29_SGISLDNSYK_2	37.93	47.93	542.27	542.269	542.269	5966	2	27	2571.11	4.64687e+06	41.2037	47.1645	CASP3|29	SGISLDNSYK	2	NA	NA	15	10	SGISLDNSYK	2	14518	14527	0.763911	0.776045	0.565554	-0.00810814	0.749764	0.763199	0.552745	-0.0168598	42.8518	42.93	-0.078195	26	12	MOCK
613.317	30.6463	PRTC02_GISNEGQNASIK_2	25.65	35.65	613.318	613.316	613.317	2979	2	27	1845.49	1.64283e+06	28.7876	34.7709	PRTC02	GISNEGQNASIK	2	12	Label:13C(6)15N(2)@K	40	12	GISNEGQNASIk	9	49065	49076	0.744466	0.783832	0.573476	0.4642	0.566381	0.619545	0.425366	0.529246	30.7582	30.65	0.108153	26	12	MOCK
422.736	38.5693	PRTC05_IGDYAGIK_2	33.57	43.57	422.737	422.735	422.736	4674	2	27	2256.66	24657136	36.7523	42.7284	PRTC05	IGDYAGIK	2	8	Label:13C(6)15N(2)@K	6	8	IGDYAGIk	8	5099	5106	0.744433	0.781585	0.571177	0.633552	0.199265	0.332441	0.215744	0.410235	37.6109	38.57	-0.959078	26	12	MOCK
752.854	54.3255	HSP90B1|24_EVDVDGTVEEDLGK_2	49.33	59.33	752.855	752.853	752.854	9350	2	27	3411.98	6826948	52.2448	58.2223	HSP90B1|24	EVDVDGTVEEDLGK	2	NA	NA	57	14	EVDVDGTVEEDLGK	2	82806	82819	0.695064	0.696369	0.490405	0.069154	0.65076	0.651744	0.451924	-0.0594639	56.8663	54.33	2.53628	26	12	MOCK
586.8	46.4127	PRTC07_SAAGAFGPELSR_2	41.41	51.41	586.801	586.799	586.8	6944	2	27	2801.44	2.05468e+06	44.5057	50.4804	PRTC07	SAAGAFGPELSR	2	12	Label:13C(6)15N(4)@R	32	12	SAAGAFGPELSr	13	35106	35117	0.690885	0.736721	0.527254	0.478717	0.346009	0.432126	0.284473	0.439253	46.6907	46.41	0.280673	26	12	MOCK
337.187	35.4809	CALR|18_REPAVYFK_3	30.48	40.48	337.188	337.186	337.187	3937	3	27	2087.54	567155	33.6226	39.5949	CALR|18	REPAVYFK	3	NA	NA	3	8	REPAVYFK	2	2460	2467	0.656861	0.676092	0.472656	-0.201149	0.591015	0.620501	0.426142	0.0218938	34.7923	35.48	-0.687658	26	12	MOCK
507.602	41.2944	SSBP1|17_RESETTTSLVLER_3	36.29	46.29	507.603	507.601	507.602	6326	3	27	2654.82	2.35285e+06	39.6367	45.6	SSBP1|17	RESETTTSLVLER	3	NA	NA	49	13	RESETTTSLVLER	1	66312	66324	0.644106	0.635765	0.43863	-0.354538	0.61643	0.612613	0.419763	-0.305688	44.247	41.29	2.95698	26	12	MOCK
415.74	33.151	MTHFD2|36_EAVVISGR_2	28.15	38.15	415.741	415.739	415.74	3201	2	27	1903.84	700562	31.2728	37.2212	MTHFD2|36	EAVVISGR	2	NA	NA	4	8	EAVVISGR	1	3636	3643	0.638467	0.645816	0.446965	-0.119869	0.64703	0.653539	0.453433	-0.119869	31.7306	33.15	-1.41936	26	12	MOCK
554.272	47.8065	HSP90B1|24_REVDVDGTVEEDLGK_3	42.81	52.81	554.273	554.271	554.272	7360	3	27	2901.69	1.19693e+06	45.8722	51.8089	HSP90B1|24	REVDVDGTVEEDLGK	3	NA	NA	68	15	REVDVDGTVEEDLGK	1	111891	111905	0.63066	0.625538	0.430241	-0.0873206	0.605321	0.600671	0.4102	-0.243336	48.3614	47.81	0.55143	26	12	MOCK
681.355	58.8019	LSM3|7_REQQTTNTVEEPLDLIR_3	53.8	63.8	681.356	681.354	681.355	10087	3	27	3602.22	6.66963e+06	56.6764	62.6408	LSM3|7	REQQTTNTVEEPLDLIR	3	NA	NA	78	17	REQQTTNTVEEPLDLIR	1	140442	140458	0.610216	0.603986	0.412844	-0.395627	0.606248	0.602154	0.411381	-0.358997	60.0369	58.8	1.23694	26	12	MOCK
764.835	69.703	ATF4|76_EDAFSGTDWMLEK_2	64.7	74.7	764.836	764.834	764.835	12738	2	27	4312.67	6927566	67.4773	73.4556	ATF4|76	EDAFSGTDWMLEK	2	NA	NA	42	13	EDAFSGTDWMLEK	2	52380	52392	0.570412	0.592042	0.403356	0.0286583	0.552804	0.575652	0.390504	0.0236648	71.8779	69.7	2.1779	26	12	MOCK
776.86	67.1829	PDIA3|26_DVLELTDDNFESR_2	62.18	72.18	776.861	776.859	776.86	12341	2	27	4211.84	2.50562e+06	65.2831	71.2455	PDIA3|26	DVLELTDDNFESR	2	NA	NA	52	13	DVLELTDDNFESR	2	71640	71652	0.567829	0.585646	0.398319	0.0285497	0.576374	0.592519	0.403733	-0.0933022	70.1974	67.18	3.01739	26	12	MOCK
427.226	43.2527	CALR|18_EPAVYFK_2	38.25	48.25	427.227	427.225	427.226	7109	2	27	2841.49	2.16944e+06	41.7844	47.7742	CALR|18	EPAVYFK	2	NA	NA	1	7	EPAVYFK	3	834	840	0.564025	0.62779	0.43208	0.0856522	0.584123	0.643545	0.445074	0.103913	47.3582	43.25	4.10821	26	12	MOCK
329.53	27.6908	MTHFD2|36_REAVVISGR_3	22.69	32.69	329.531	329.529	329.53	2793	3	27	1798.99	705006	25.684	31.6732	MTHFD2|36	REAVVISGR	3	NA	NA	10	9	REAVVISGR	1	9275	9283	0.5508	0.564073	0.381533	-0.206928	0.543374	0.557813	0.376719	-0.1261	29.9832	27.69	2.29324	26	12	MOCK
448.569	33.1905	FKBP11|26_REAGLETESPVR_3	28.19	38.19	448.57	448.568	448.569	4146	3	27	2138.01	1.577e+06	31.3271	37.3137	FKBP11|26	REAGLETESPVR	3	NA	NA	39	12	REAGLETESPVR	2	47877	47888	0.545407	0.571758	0.387477	-0.208104	0.551293	0.577474	0.391923	-0.214024	35.6335	33.19	2.44348	26	12	MOCK
607.616	43.539	TMEM59|36_REAFDSVLGDTASCHR_3	38.54	48.54	607.617	607.615	607.616	6089	3	27	2600	2.40133e+06	41.7769	47.7667	TMEM59|36	REAFDSVLGDTASCHR	3	14	Carbamidomethyl@C	75	16	REAFDSVLGDTASCHR	1	133867	133882	0.539677	0.538925	0.362339	-0.439817	0.532764	0.534776	0.359208	-0.403807	43.3334	43.54	-0.206607	26	12	MOCK
867.881	58.2026	HSP90B1|22_DDEVDVDGTVEEDLGK_2	53.2	63.2	867.882	867.88	867.881	10206	2	27	3633.29	1.69971e+06	56.1624	62.1452	HSP90B1|22	DDEVDVDGTVEEDLGK	2	NA	NA	74	16	DDEVDVDGTVEEDLGK	1	132532	132547	0.496189	0.508617	0.339686	0.560767	0.373005	0.390517	0.255408	-0.195499	60.5549	58.2	2.35487	26	12	MOCK
702.834	41.5014	CPSF7|33_DVLTATSQPSDDR_2	36.5	46.5	702.835	702.833	702.834	5619	2	27	2488.53	3.76541e+06	39.6035	45.5605	CPSF7|33	DVLTATSQPSDDR	2	NA	NA	46	13	DVLTATSQPSDDR	1	60660	60672	0.487203	0.497561	0.331542	-0.0147091	0.488806	0.498812	0.33246	-0.197948	41.4755	41.5	-0.024473	26	12	MOCK
605.827	72.7819	BCL2|130_FATVVEELFR_2	67.78	77.78	605.828	605.826	605.827	12863	2	27	4346.25	903071	70.8188	76.7959	BCL2|130	FATVVEELFR	2	NA	NA	16	10	FATVVEELFR	2	15958	15967	0.389077	0.44016	0.290157	-0.168082	0.341614	0.398529	0.260958	-0.117761	72.4376	72.78	-0.342426	26	12	MOCK
560.276	37.7312	FLNA|1502_RDADGTQTVNYVPSR_3	32.73	42.73	560.277	560.275	560.276	5034	3	27	2342.9	1.82961e+06	35.9073	41.8583	FLNA|1502	RDADGTQTVNYVPSR	3	NA	NA	70	15	RDADGTQTVNYVPSR	2	117715	117729	0.374937	0.405732	0.265966	-0.313602	0.393891	0.422825	0.277923	-0.227444	39.0484	37.73	1.3184	26	12	MOCK
557.299	44.2714	PLA2R1|21_EGVAAALTPER_2	39.27	49.27	557.3	557.298	557.299	6426	2	27	2678.23	1.94518e+06	42.3458	48.2925	PLA2R1|21	EGVAAALTPER	2	NA	NA	23	11	EGVAAALTPER	1	25789	25799	0.369899	0.396941	0.259856	-0.156004	0.386608	0.411647	0.270093	-0.217073	44.6372	44.27	0.367197	26	12	MOCK
557.928	36.8535	FBLN1|30_RDVLLEACCADGHR_3	31.85	41.85	557.929	557.927	557.928	4223	3	27	2155.87	6337158	35.3056	41.2628	FBLN1|30	RDVLLEACCADGHR	3	8;9	Carbamidomethyl@C;Carbamidomethyl@C	64	14	RDVLLEACCADGHR	1	96586	96599	0.340898	0.361777	0.23566	-0.516136	0.373044	0.390944	0.255702	-0.507428	35.9312	36.85	-0.918833	26	12	MOCK
794.019	50.9195	EIF4B|46_RDLEGDVSTTWHSNDDDVYR_3	45.92	55.92	794.02	794.018	794.019	8716	3	27	3243.21	1.96343e+06	49.4697	55.4475	EIF4B|46	RDLEGDVSTTWHSNDDDVYR	3	NA	NA	83	20	RDLEGDVSTTWHSNDDDVYR	1	147922	147941	0.287542	0.307721	0.199132	-0.150649	0.0826756	0.120333	0.0767927	-0.280232	54.0534	50.92	3.13344	26	12	MOCK
496.295	48.7357	ERN1|280_LTPTLYVGK_2	43.74	53.74	496.296	496.294	496.295	7080	2	27	2834.52	932168	46.8529	52.7919	ERN1|280	LTPTLYVGK	2	NA	NA	14	9	LTPTLYVGK	2	12595	12603	0.281639	0.348343	0.226511	-0.0976906	0.513096	0.548579	0.369662	-0.00513196	47.242	48.74	-1.49797	26	12	MOCK
520.925	34.7462	CPSF7|33_RDVLTATSQPSDDR_3	29.75	39.75	520.926	520.924	520.925	3516	3	27	1984.53	1.68358e+06	33.0422	39.0097	CPSF7|33	RDVLTATSQPSDDR	3	NA	NA	61	14	RDVLTATSQPSDDR	1	87759	87772	0.257801	0.288584	0.186369	-0.348374	0.289306	0.317235	0.205509	-0.301887	33.0754	34.75	-1.67456	26	12	MOCK
848.393	68.08	UQCRHL|15_RDPEEEEEEEEELVDPLTTVR_3	63.08	73.08	848.394	848.392	848.393	11990	3	27	4120.35	10553308	66.0663	72.0455	UQCRHL|15	RDPEEEEEEEEELVDPLTTVR	3	NA	NA	84	21	RDPEEEEEEEEELVDPLTTVR	2	150838	150858	0.251697	0.281177	0.181449	0.23665	0.263877	0.29917	0.19342	-0.31056	68.6725	68.08	0.592485	26	12	MOCK
467.733	29.7107	CENPU|49_NSDVSSIGR_2	24.71	34.71	467.734	467.732	467.733	3172	2	27	1896.45	258512	27.8569	33.8203	CENPU|49	NSDVSSIGR	2	NA	NA	11	9	NSDVSSIGR	1	10499	10507	0.24592	0.296247	0.19147	-0.229655	0.249691	0.299739	0.193799	-0.314333	31.6075	29.71	1.89749	26	12	MOCK
587.269	26.2323	TNFRSF12A|28_EQAPGTAPCSR_2	21.23	31.23	587.27	587.269	587.269	2262	2	27	1660.87	309866	24.2962	30.285	TNFRSF12A|28	EQAPGTAPCSR	2	9	Carbamidomethyl@C	28	11	EQAPGTAPCSR	1	31789	31799	0.235176	0.27678	0.178535	-0.0824578	0.264866	0.302441	0.195603	-0.148687	27.6811	26.23	1.45109	26	12	MOCK
570.276	58.136	PDIA3|26_RDVLELTDDNFESR_3	53.14	63.14	570.277	570.275	570.276	9336	3	27	3408.26	639331	56.6996	62.6679	PDIA3|26	RDVLELTDDNFESR	3	NA	NA	65	14	RDVLELTDDNFESR	1	98796	98809	0.193442	0.231949	0.14902	-0.261248	0.206225	0.243496	0.156589	-0.352728	56.8043	58.14	-1.33571	26	12	MOCK
364.519	25.9378	CENPU|49_RDSDVSSIGR_3	20.94	30.94	364.521	364.519	364.519	2064	3	27	1607.4	65911.8	24.205	30.2004	CENPU|49	RDSDVSSIGR	3	NA	NA	19	10	RDSDVSSIGR	1	20575	20584	0.181153	0.226982	0.145772	-0.231789	0.171062	0.217408	0.139521	-0.231789	26.79	25.94	0.849957	26	12	MOCK
471.236	24.3151	ERO1A|24_REEQPPETAAQR_3	19.32	29.32	471.237	471.235	471.236	2357	3	27	1685.71	8.383e+06	22.2977	28.2931	ERO1A|24	REEQPPETAAQR	3	NA	NA	37	12	REEQPPETAAQR	1	46282	46293	0.173977	0.216854	0.139159	-0.33284	0.158334	0.20163	0.129248	-0.384214	28.0952	24.32	3.77517	26	12	MOCK
598.297	34.4875	ENG|26_RETVHCDLQPVGPER_3	29.49	39.49	598.298	598.296	598.297	3459	3	27	1970.57	164315	32.8428	38.8097	ENG|26	RETVHCDLQPVGPER	3	6	Carbamidomethyl@C	69	15	RETVHCDLQPVGPER	1	113697	113711	0.124971	0.163459	0.10453	-0.3838	0.0922308	0.134543	0.0859133	-0.438346	32.8428	34.49	-1.64716	26	12	MOCK
630.957	51.6242	HSP90B1|22_RDDEVDVDGTVEEDLGK_3	46.62	56.62	630.958	630.956	630.957	7885	3	27	3032.74	2288785	49.7413	55.717	HSP90B1|22	RDDEVDVDGTVEEDLGK	3	NA	NA	77	17	RDDEVDVDGTVEEDLGK	1	136026	136042	0.075626	0.114371	0.0729708	-0.11598	0.101469	0.140489	0.0897349	-0.205014	50.5457	51.62	-1.07431	26	12	MOCK
559.957	43.3358	P4HB|18_RDAPEEEDHVLVLR_3	38.34	48.34	559.958	559.956	559.957	5951	3	27	2567.35	13915144	41.6497	47.6115	P4HB|18	RDAPEEEDHVLVLR	3	NA	NA	55	14	RDAPEEEDHVLVLR	1	76696	76709	0.0711127	0.126404	0.0806874	-0.533552	0.0884607	0.138609	0.088526	-0.493298	42.7891	43.34	-0.550864	26	12	MOCK
832.87	52.702	TMEM59|36_EAFDSVLGDTASCHR_2	47.7	57.7	832.871	832.869	832.87	8185	2	27	3108.3	927359	50.8449	56.8082	TMEM59|36	EAFDSVLGDTASCHR	2	13	Carbamidomethyl@C	66	15	EAFDSVLGDTASCHR	1	101685	101699	0.0603492	0.103684	0.0661262	-0.398838	0.101115	0.140629	0.0898249	-0.305161	51.805	52.7	-0.894971	26	12	MOCK
786.327	31.4927	IGFBP4|22_DEAIHCPPCSEEK_2	26.49	36.49	786.328	786.326	786.327	4123	2	27	2132.6	1.05885e+06	29.7628	35.7324	IGFBP4|22	DEAIHCPPCSEEK	2	6;9	Carbamidomethyl@C;Carbamidomethyl@C	54	13	DEAIHCPPCSEEK	2	76248	76260	0.013049	0.0786928	0.0501493	0.0784846	-0.000681328	0.0742346	0.0473027	-0.332881	35.5433	31.49	4.05334	26	12	MOCK
576.587	27.2043	IGFBP4|22_RDEAIHCPPCSEEK_3	22.2	32.2	576.588	576.586	576.587	2894	3	27	1823.85	707397	25.4825	31.4535	IGFBP4|22	RDEAIHCPPCSEEK	3	7;10	Carbamidomethyl@C;Carbamidomethyl@C	62	14	RDEAIHCPPCSEEK	1	92010	92023	0.00408855	0.0568157	0.0361896	-0.0683855	0.0421201	0.0916337	0.0584178	-0.291727	30.3975	27.2	3.19751	26	12	MOCK
443.882	22.4798	TNFRSF12A|28_REQAPGTAPCSR_3	17.48	27.48	443.884	443.882	443.883	765	3	27	1222.87	53645	20.3812	26.3573	TNFRSF12A|28	REQAPGTAPCSR	3	10	Carbamidomethyl@C	33	12	REQAPGTAPCSR	0	36569	36580	0	0	0	-0.444961	0	0	0	-0.444961	20.3812	22.48	-2.09881	26	12	MOCK
806.875	19.0125	SHMT2|27_QHSNAAQTQTGEANR_2	14.01	24.01	806.876	806.874	806.875	137	2	27	1016.84	14447.8	16.9474	22.9379	SHMT2|27	QHSNAAQTQTGEANR	2	NA	NA	67	15	QHSNAAQTQTGEANR	0	103995	104009	0	0	0	0.434211	0	0	0	-0.346719	16.9474	19.01	-2.0626	26	12	MOCK
590.614	17.8991	SHMT2|27_REHSNAAQTQTGEANR_3	12.9	22.9	590.615	590.613	590.614	1	3	27	959.703	12865.3	15.9951	21.9936	SHMT2|27	REHSNAAQTQTGEANR	3	NA	NA	73	16	REHSNAAQTQTGEANR	0	121957	121972	0	0	0	-0.0196999	0	0	0	-0.500528	15.9951	17.9	-1.90494	26	12	MOCK
836.415	69.2789	SQSTM1|421_NYDIGAALDTIQYSK_2	64.28	74.28	836.416	836.414	836.415	12207	2	27	4189.25	14620237	67.1014	73.0787	SQSTM1|421	NYDIGAALDTIQYSK	2	NA	NA	71	15	NYDIGAALDTIQYSK	15	120011	120025	0.988349	0.989929	0.909575	0.770677	0.984433	0.986551	0.895475	0.75933	69.8208	69.28	0.540791	27	12	MG132
745.392	59.9233	PRTC11_SFANQPLEVVYSK_2	54.92	64.92	745.393	745.391	745.392	9829	2	27	3540.18	57899380	58.0241	64.0139	PRTC11	SFANQPLEVVYSK	2	13	Label:13C(6)15N(2)@K	45	13	SFANQPLEVVYSk	16	58300	58312	0.987276	0.989222	0.906447	0.859857	0.964286	0.969753	0.843022	0.727475	59.003	59.92	-0.916963	27	12	MG132
773.895	53.205	PRTC08_ELGQSGVDTYLQTK_2	48.21	58.21	773.896	773.894	773.895	8405	2	27	3165.06	26327538	51.1911	57.1694	PRTC08	ELGQSGVDTYLQTK	2	14	Label:13C(6)15N(2)@K	56	14	ELGQSGVDTYLQTk	14	78953	78966	0.985129	0.987566	0.899501	0.739264	0.902473	0.919218	0.742355	0.781653	52.751	53.21	-0.45898	27	12	MG132
682.849	48.3756	SSBP1|17_ESETTTSLVLER_2	43.38	53.38	682.85	682.848	682.849	7141	2	27	2843.16	3.49794e+06	46.5728	52.5209	SSBP1|17	ESETTTSLVLER	2	NA	NA	34	12	ESETTTSLVLER	11	41427	41438	0.950673	0.958293	0.815489	0.819521	0.944171	0.95319	0.804443	0.819521	47.3859	48.38	-0.994059	27	12	MG132
764.835	69.703	ATF4|76_EDAFSGTDWMLEK_2	64.7	74.7	764.836	764.834	764.835	12145	2	27	4173.71	4.62017e+06	67.4915	73.4612	ATF4|76	EDAFSGTDWMLEK	2	NA	NA	42	13	EDAFSGTDWMLEK	9	51832	51844	0.949911	0.95676	0.812106	0.669779	0.932737	0.941877	0.78188	0.661094	69.5618	69.7	-0.13818	27	12	MG132
761.381	51.6026	P4HB|18_DAPEEEDHVLVLR_2	46.6	56.6	761.382	761.38	761.381	7754	2	27	3001.25	495725	49.7228	55.6944	P4HB|18	DAPEEEDHVLVLR	2	NA	NA	51	13	DAPEEEDHVLVLR	1	67096	67108	0.941526	0.926861	0.755008	-0.253528	0.681959	0.661323	0.46001	-0.518997	50.0208	51.6	-1.57918	27	12	MG132
680.374	71.767	PRTC14_ELASGLSFPVGFK_2	66.77	76.77	680.375	680.372	680.373	12637	2	27	4299.72	846312	69.86	75.8523	PRTC14	ELASGLSFPVGFK	2	13	Label:13C(6)15N(2)@K	48	13	ELASGLSFPVGFk	8	62872	62884	0.935972	0.94408	0.786095	0.564101	0.864202	0.883948	0.690249	0.593411	71.6619	71.77	-0.108079	27	12	MG132
758.338	44.9663	FBLN1|30_DVLLEACCADGHR_2	39.97	49.97	758.339	758.337	758.338	6215	2	27	2620	1.38677e+06	43.1659	49.1416	FBLN1|30	DVLLEACCADGHR	2	7;8	Carbamidomethyl@C;Carbamidomethyl@C	53	13	DVLLEACCADGHR	7	72376	72388	0.932045	0.938501	0.77557	0.173361	0.934936	0.942789	0.783615	0.173687	43.6666	44.97	-1.30336	27	12	MG132
451.283	34.9206	PRTC04_DIPVPKPK_2	29.92	39.92	451.284	451.282	451.283	4216	2	27	2134.77	18095082	33.2895	39.2331	PRTC04	DIPVPKPK	2	8	Label:13C(6)15N(2)@K	2	8	DIPVPKPk	8	1357	1364	0.928362	0.937018	0.772851	0.584291	0.936182	0.944146	0.786222	0.606185	35.5794	34.92	0.659437	27	12	MG132
801.411	60.0386	PRTC10_GILFVGSGVSGGEEGAR_2	55.04	65.04	801.412	801.41	801.411	9793	2	27	3531.92	53972384	58.3422	64.3124	PRTC10	GILFVGSGVSGGEEGAR	2	17	Label:13C(6)15N(4)@R	79	17	GILFVGSGVSGGEEGAr	19	141416	141432	0.924066	0.931664	0.763286	0.30554	0.613349	0.653826	0.453675	0.2769	58.8653	60.04	-1.17469	27	12	MG132
787.421	72.8278	PRTC15_LSSEAPALFQFDLK_2	67.83	77.83	787.422	787.42	787.421	12962	2	27	4384.48	31746770	70.9386	76.9301	PRTC15	LSSEAPALFQFDLK	2	14	Label:13C(6)15N(2)@K	63	14	LSSEAPALFQFDLk	8	93448	93461	0.920138	0.916665	0.738259	-0.204901	0.867219	0.862349	0.662015	-0.113122	73.0747	72.83	0.244749	27	12	MG132
498.802	63.8572	PRTC12_LTILEELR_2	58.86	68.86	498.803	498.801	498.802	11059	2	27	3869	331182	61.8171	67.7937	PRTC12	LTILEELR	2	8	Label:13C(6)15N(4)@R	7	8	LTILEELr	8	6733	6740	0.913822	0.93257	0.764878	0.740832	0.630095	0.691061	0.485712	0.39792	64.4833	63.86	0.623287	27	12	MG132
587.269	26.2323	TNFRSF12A|28_EQAPGTAPCSR_2	21.23	31.23	587.27	587.269	587.269	1863	2	27	1546.06	1.28517e+06	24.2844	30.2508	TNFRSF12A|28	EQAPGTAPCSR	2	9	Carbamidomethyl@C	28	11	EQAPGTAPCSR	9	31511	31521	0.909215	0.919673	0.743092	0.618293	0.934365	0.942108	0.782319	0.705722	25.7677	26.23	-0.462321	27	12	MG132
628.299	27.7828	ERO1A|24_EEQPPETAAQR_2	22.78	32.78	628.3	628.298	628.299	2318	2	27	1659.44	213883	25.9233	31.8903	ERO1A|24	EEQPPETAAQR	2	NA	NA	22	11	EEQPPETAAQR	2	24261	24271	0.900814	0.902115	0.715973	0.0747654	0.860806	0.863764	0.663798	-0.0741088	27.6573	27.78	-0.122676	27	12	MG132
496.287	29.929	PRTC03_HVLTSIGEK_2	24.93	34.93	496.288	496.286	496.287	3477	2	27	1947.08	433889	28.005	33.9928	PRTC03	HVLTSIGEK	2	9	Label:13C(6)15N(2)@K	13	9	HVLTSIGEk	3	12083	12091	0.887465	0.893583	0.703633	0.357038	0.921747	0.927318	0.755784	0.0172287	32.4514	29.93	2.52141	27	12	MG132
573.302	67.5684	PRTC13_NGFILDGFPR_2	62.57	72.57	573.303	573.301	573.302	11383	2	27	3967.63	530827	65.8357	71.8203	PRTC13	NGFILDGFPR	2	10	Label:13C(6)15N(4)@R	20	10	NGFILDGFPr	3	21773	21782	0.867244	0.874514	0.677639	0.511969	0.773702	0.788057	0.577826	0.494723	66.1272	67.57	-1.44276	27	12	MG132
560.276	37.7312	FLNA|1502_RDADGTQTVNYVPSR_3	32.73	42.73	560.277	560.275	560.276	4561	3	27	2217.93	1.1034e+06	35.9167	41.8922	FLNA|1502	RDADGTQTVNYVPSR	3	NA	NA	70	15	RDADGTQTVNYVPSR	3	116483	116497	0.862848	0.852408	0.649717	-0.187867	0.86304	0.855222	0.653158	-0.0980861	36.9655	37.73	-0.764506	27	12	MG132
761.368	41.0085	FLNA|1502_NADGTQTVNYVPSR_2	36.01	46.01	761.369	761.367	761.368	5482	2	27	2444.32	461559	39.183	45.131	FLNA|1502	NADGTQTVNYVPSR	2	NA	NA	60	14	NADGTQTVNYVPSR	3	86298	86311	0.860283	0.855034	0.652928	-0.0516093	0.849306	0.845453	0.641339	-0.0035857	40.7386	41.01	-0.271409	27	12	MG132
493.768	26.3416	PRTC01_SSAAPPPPPR_2	21.34	31.34	493.769	493.767	493.768	2670	2	27	1745.31	1.59582e+06	24.7348	30.7261	PRTC01	SSAAPPPPPR	2	10	Label:13C(6)15N(4)@R	18	10	SSAAPPPPPr	5	19298	19307	0.835253	0.849037	0.645634	0.0510939	0.543072	0.596732	0.407069	0.129858	29.0885	26.34	2.74855	27	12	MG132
471.236	24.3151	ERO1A|24_REEQPPETAAQR_3	19.32	29.32	471.237	471.235	471.236	1562	3	27	1470.66	861753	22.2962	28.2738	ERO1A|24	REEQPPETAAQR	3	NA	NA	37	12	REEQPPETAAQR	1	45299	45310	0.828194	0.81346	0.604838	-0.314658	0.827076	0.814501	0.605978	-0.366032	24.5109	24.32	0.190929	27	12	MG132
415.74	33.151	MTHFD2|36_EAVVISGR_2	28.15	38.15	415.741	415.739	415.74	3409	2	27	1929.18	627624	31.2533	37.2367	MTHFD2|36	EAVVISGR	2	NA	NA	4	8	EAVVISGR	4	3632	3639	0.808343	0.830635	0.624045	0.353311	0.812982	0.834627	0.628634	0.353311	32.153	33.15	-0.997016	27	12	MG132
594.299	39.5989	FKBP11|26_EAGLETESPVR_2	34.6	44.6	594.3	594.298	594.299	5294	2	27	2396.44	1.11809e+06	37.7549	43.7483	FKBP11|26	EAGLETESPVR	2	NA	NA	26	11	EAGLETESPVR	2	27701	27711	0.790943	0.79085	0.580723	0.0747654	0.802635	0.80208	0.592546	0.0747654	39.9407	39.6	0.340664	27	12	MG132
695.832	45.6162	PRTC06_TASEFDSAIAQDK_2	40.62	50.62	695.833	695.831	695.832	6519	2	27	2693.52	4.1276e+06	43.5079	49.4444	PRTC06	TASEFDSAIAQDK	2	13	Label:13C(6)15N(2)@K	43	13	TASEFDSAIAQDk	15	53920	53932	0.79089	0.831457	0.624985	0.546353	0.859194	0.883284	0.689345	0.390849	44.892	45.62	-0.728043	27	12	MG132
558.326	56.6711	PRTC09_GLILVGGYGTR_2	51.67	61.67	558.327	558.325	558.326	10004	2	27	3584.33	11141860	54.8758	60.8625	PRTC09	GLILVGGYGTR	2	11	Label:13C(6)15N(4)@R	29	11	GLILVGGYGTr	4	34541	34551	0.787536	0.809973	0.601036	0.755629	0.583144	0.620997	0.426544	0.459756	59.7388	56.67	3.06881	27	12	MG132
570.276	58.136	PDIA3|26_RDVLELTDDNFESR_3	53.14	63.14	570.277	570.275	570.276	9672	3	27	3501.69	1345678	56.6997	62.6431	PDIA3|26	RDVLELTDDNFESR	3	NA	NA	65	14	RDVLELTDDNFESR	1	99506	99519	0.775623	0.755985	0.545683	-0.248186	0.777842	0.757788	0.54744	-0.344019	58.3615	58.14	0.221468	27	12	MG132
427.226	43.2527	CALR|18_EPAVYFK_2	38.25	48.25	427.227	427.225	427.226	5753	2	27	2511.7	4478213	41.8212	47.7762	CALR|18	EPAVYFK	2	NA	NA	1	7	EPAVYFK	5	6	12	0.772036	0.807841	0.598728	0.766957	0.784449	0.817733	0.609539	0.786087	41.8617	43.25	-1.38826	27	12	MG132
422.736	38.5693	PRTC05_IGDYAGIK_2	33.57	43.57	422.737	422.735	422.736	4850	2	27	2287.56	46536736	36.735	42.7095	PRTC05	IGDYAGIK	2	8	Label:13C(6)15N(2)@K	6	8	IGDYAGIk	7	5039	5046	0.745105	0.779748	0.569306	0.547072	0.209052	0.336426	0.218437	0.531199	38.1259	38.57	-0.444077	27	12	MG132
613.317	30.6463	PRTC02_GISNEGQNASIK_2	25.65	35.65	613.318	613.316	613.317	3060	2	27	1838.18	6535922	28.7971	34.7536	PRTC02	GISNEGQNASIK	2	12	Label:13C(6)15N(2)@K	40	12	GISNEGQNASIk	9	49490	49501	0.737202	0.77637	0.565882	0.45969	0.557208	0.610582	0.418129	0.34179	30.6363	30.65	-0.013679	27	12	MG132
760.356	53.4877	BAX|66_IGDELDSNMELQR_2	48.49	58.49	760.357	760.356	760.356	8559	2	27	3204.32	452474	51.5566	57.5232	BAX|66	IGDELDSNMELQR	2	NA	NA	44	13	IGDELDSNMELQR	6	56248	56260	0.736872	0.769358	0.558848	0.166956	0.71859	0.753877	0.543637	0.167173	53.4053	53.49	-0.084688	27	12	MG132
818.891	39.83	ENG|26_ETVHCDLQPVGPER_2	34.83	44.83	818.892	818.89	818.891	5064	2	27	2338.1	90824.4	37.9483	43.9087	ENG|26	ETVHCDLQPVGPER	2	5	Carbamidomethyl@C	58	14	ETVHCDLQPVGPER	3	83919	83932	0.722831	0.73657	0.527112	-0.139162	0.641216	0.664478	0.462692	-0.147614	38.9683	39.83	-0.861747	27	12	MG132
559.957	43.3358	P4HB|18_RDAPEEEDHVLVLR_3	38.34	48.34	559.958	559.956	559.957	5810	3	27	2524.19	824366	41.655	47.6132	P4HB|18	RDAPEEEDHVLVLR	3	NA	NA	55	14	RDAPEEEDHVLVLR	2	76587	76600	0.710439	0.708094	0.500889	-0.396354	0.763044	0.759561	0.549172	-0.360454	42.0698	43.34	-1.27015	27	12	MG132
586.8	46.4127	PRTC07_SAAGAFGPELSR_2	41.41	51.41	586.801	586.799	586.8	7079	2	27	2827.67	6.08118e+06	44.5402	50.4878	PRTC07	SAAGAFGPELSR	2	12	Label:13C(6)15N(4)@R	32	12	SAAGAFGPELSr	10	35597	35608	0.699799	0.740194	0.530533	0.573573	0.352157	0.432198	0.284524	0.327202	47.1278	46.41	0.717802	27	12	MG132
584.304	60.3621	P4HA3|29_DTFSALTSVAR_2	55.36	65.36	584.305	584.303	584.304	10449	2	27	3701.68	1.38142e+06	58.4467	64.4276	P4HA3|29	DTFSALTSVAR	2	NA	NA	27	11	DTFSALTSVAR	4	29701	29711	0.69063	0.72489	0.516219	0.202064	0.687669	0.722382	0.513906	0.133677	61.6947	60.36	1.33472	27	12	MG132
752.854	54.3255	HSP90B1|24_EVDVDGTVEEDLGK_2	49.33	59.33	752.855	752.853	752.854	9389	2	27	3424.82	6818633	52.2757	58.2452	HSP90B1|24	EVDVDGTVEEDLGK	2	NA	NA	57	14	EVDVDGTVEEDLGK	3	82957	82970	0.688891	0.708223	0.501006	0.171903	0.611646	0.63823	0.440666	0.0391873	57.0804	54.33	2.75039	27	12	MG132
598.297	34.4875	ENG|26_RETVHCDLQPVGPER_3	29.49	39.49	598.298	598.296	598.297	3623	3	27	1984.85	587802	32.8351	38.8181	ENG|26	RETVHCDLQPVGPER	3	6	Carbamidomethyl@C	69	15	RETVHCDLQPVGPER	1	113613	113627	0.658285	0.657014	0.456361	-0.376282	0.821978	0.805877	0.596612	-0.415789	33.0808	34.49	-1.40925	27	12	MG132
337.187	35.4809	CALR|18_REPAVYFK_3	30.48	40.48	337.188	337.186	337.187	3774	3	27	2022.64	275820	33.6316	39.5993	CALR|18	REPAVYFK	3	NA	NA	3	8	REPAVYFK	2	2162	2169	0.655182	0.67415	0.47098	-0.201149	0.589194	0.618425	0.424458	0.0218938	33.7106	35.48	-1.76936	27	12	MG132
794.019	50.9195	EIF4B|46_RDLEGDVSTTWHSNDDDVYR_3	45.92	55.92	794.02	794.018	794.019	7834	3	27	3021.99	958976	49.4683	55.4644	EIF4B|46	RDLEGDVSTTWHSNDDDVYR	3	NA	NA	83	20	RDLEGDVSTTWHSNDDDVYR	1	145035	145054	0.653543	0.641649	0.443499	-0.146548	0.676157	0.663304	0.461693	-0.261777	50.3665	50.92	-0.553524	27	12	MG132
507.602	41.2944	SSBP1|17_RESETTTSLVLER_3	36.29	46.29	507.603	507.601	507.602	5304	3	27	2399	574114	39.6428	45.6056	SSBP1|17	RESETTTSLVLER	3	NA	NA	49	13	RESETTTSLVLER	1	65236	65248	0.644106	0.635765	0.43863	-0.354538	0.61643	0.612613	0.419763	-0.305688	39.9834	41.29	-1.30665	27	12	MG132
554.272	47.8065	HSP90B1|24_REVDVDGTVEEDLGK_3	42.81	52.81	554.273	554.271	554.272	6956	3	27	2799.87	2.02165e+06	45.8487	51.8346	HSP90B1|24	REVDVDGTVEEDLGK	3	NA	NA	68	15	REVDVDGTVEEDLGK	1	111065	111079	0.63066	0.625538	0.430241	-0.0873206	0.605321	0.600671	0.4102	-0.243336	46.6645	47.81	-1.14554	27	12	MG132
776.86	67.1829	PDIA3|26_DVLELTDDNFESR_2	62.18	72.18	776.861	776.859	776.86	12381	2	27	4232.76	1.71287e+06	65.2773	71.2474	PDIA3|26	DVLELTDDNFESR	2	NA	NA	52	13	DVLELTDDNFESR	2	71992	72004	0.61753	0.633539	0.436796	0.0285497	0.634865	0.648055	0.448834	-0.0933022	70.546	67.18	3.36602	27	12	MG132
681.355	58.8019	LSM3|7_REQQTTNTVEEPLDLIR_3	53.8	63.8	681.356	681.354	681.355	10192	3	27	3633.75	6106883	56.6774	62.647	LSM3|7	REQQTTNTVEEPLDLIR	3	NA	NA	78	17	REQQTTNTVEEPLDLIR	1	140104	140120	0.610216	0.603986	0.412844	-0.395627	0.606248	0.602154	0.411381	-0.358997	60.5626	58.8	1.76257	27	12	MG132
329.53	27.6908	MTHFD2|36_REAVVISGR_3	22.69	32.69	329.531	329.529	329.53	2245	3	27	1642.48	1.5361e+06	25.6982	31.6397	MTHFD2|36	REAVVISGR	3	NA	NA	10	9	REAVVISGR	1	8531	8539	0.5508	0.564073	0.381533	-0.206928	0.543374	0.557813	0.376719	-0.1261	27.3747	27.69	-0.315258	27	12	MG132
607.616	43.539	TMEM59|36_REAFDSVLGDTASCHR_3	38.54	48.54	607.617	607.615	607.616	5928	3	27	2551.89	8521132	41.7749	47.7687	TMEM59|36	REAFDSVLGDTASCHR	3	14	Carbamidomethyl@C	75	16	REAFDSVLGDTASCHR	1	133098	133113	0.539677	0.538925	0.362339	-0.439817	0.532764	0.534776	0.359208	-0.403807	42.5315	43.54	-1.00854	27	12	MG132
448.569	33.1905	FKBP11|26_REAGLETESPVR_3	28.19	38.19	448.57	448.568	448.569	4280	3	27	2150.83	1.96785e+06	31.3335	37.3072	FKBP11|26	REAGLETESPVR	3	NA	NA	39	12	REAGLETESPVR	1	48434	48445	0.514834	0.522799	0.350224	-0.314658	0.524344	0.532346	0.357379	-0.314658	35.8471	33.19	2.65711	27	12	MG132
702.834	41.5014	CPSF7|33_DVLTATSQPSDDR_2	36.5	46.5	702.835	702.833	702.834	6078	2	27	2587.12	339852	39.6095	45.5675	CPSF7|33	DVLTATSQPSDDR	2	NA	NA	46	13	DVLTATSQPSDDR	1	61468	61480	0.487203	0.497561	0.331542	-0.0147091	0.488806	0.498812	0.33246	-0.197948	43.1186	41.5	1.6186	27	12	MG132
467.733	29.7107	CENPU|49_NSDVSSIGR_2	24.71	34.71	467.734	467.732	467.733	3392	2	27	1924.55	267612	27.8667	33.8334	CENPU|49	NSDVSSIGR	2	NA	NA	11	9	NSDVSSIGR	1	10547	10555	0.481867	0.502422	0.335116	-0.218292	0.446961	0.471708	0.312724	-0.291606	32.0758	29.71	2.36582	27	12	MG132
557.299	44.2714	PLA2R1|21_EGVAAALTPER_2	39.27	49.27	557.3	557.298	557.299	6804	2	27	2763.1	699382	42.3351	48.3027	PLA2R1|21	EGVAAALTPER	2	NA	NA	23	11	EGVAAALTPER	1	26421	26431	0.462832	0.47827	0.317472	-0.134053	0.475243	0.489309	0.325502	-0.202439	46.0517	44.27	1.78166	27	12	MG132
605.827	72.7819	BCL2|130_FATVVEELFR_2	67.78	77.78	605.828	605.826	605.827	12959	2	27	4383.78	1.70894e+06	70.8142	76.8016	BCL2|130	FATVVEELFR	2	NA	NA	16	10	FATVVEELFR	2	16067	16076	0.456584	0.50212	0.334893	-0.151094	0.428729	0.477793	0.317126	-0.0917631	73.063	72.78	0.282988	27	12	MG132
557.928	36.8535	FBLN1|30_RDVLLEACCADGHR_3	31.85	41.85	557.929	557.927	557.928	4408	3	27	2181.9	1.16932e+06	35.3053	41.279	FBLN1|30	RDVLLEACCADGHR	3	8;9	Carbamidomethyl@C;Carbamidomethyl@C	64	14	RDVLLEACCADGHR	1	96776	96789	0.340898	0.361777	0.23566	-0.516136	0.373044	0.390944	0.255702	-0.507428	36.3651	36.85	-0.484946	27	12	MG132
496.295	48.7357	ERN1|280_LTPTLYVGK_2	43.74	53.74	496.296	496.294	496.295	7248	2	27	2870.11	1.20516e+06	46.8353	52.8092	ERN1|280	LTPTLYVGK	2	NA	NA	14	9	LTPTLYVGK	2	12667	12675	0.296255	0.357141	0.232497	-0.0866935	0.560006	0.583583	0.3967	0.0168622	47.8351	48.74	-0.904908	27	12	MG132
443.882	22.4798	TNFRSF12A|28_REQAPGTAPCSR_3	17.48	27.48	443.884	443.882	443.883	1565	3	27	1471.45	1626487	20.3777	26.3723	TNFRSF12A|28	REQAPGTAPCSR	3	10	Carbamidomethyl@C	33	12	REQAPGTAPCSR	2	40349	40360	0.291175	0.344412	0.223843	-0.250951	0.302657	0.355637	0.231472	-0.263073	24.5242	22.48	2.04418	27	12	MG132
630.957	51.6242	HSP90B1|22_RDDEVDVDGTVEEDLGK_3	46.62	56.62	630.958	630.956	630.957	7763	3	27	3003.41	4.58537e+06	49.7572	55.71	HSP90B1|22	RDDEVDVDGTVEEDLGK	3	NA	NA	77	17	RDDEVDVDGTVEEDLGK	1	135208	135224	0.285314	0.308985	0.199979	-0.0986723	0.293722	0.317049	0.205384	-0.193475	50.0569	51.62	-1.56312	27	12	MG132
520.925	34.7462	CPSF7|33_RDVLTATSQPSDDR_3	29.75	39.75	520.926	520.924	520.925	3706	3	27	2005.7	997748	33.0449	39.0346	CPSF7|33	RDVLTATSQPSDDR	3	NA	NA	61	14	RDVLTATSQPSDDR	1	87884	87897	0.257801	0.288584	0.186369	-0.348374	0.289306	0.317235	0.205509	-0.301887	33.4283	34.75	-1.3217	27	12	MG132
542.269	42.9302	CASP3|29_SGISLDNSYK_2	37.93	47.93	542.27	542.269	542.269	5607	2	27	2475.33	1508285	41.2167	47.1634	CASP3|29	SGISLDNSYK	2	NA	NA	15	10	SGISLDNSYK	2	14060	14069	0.256409	0.30554	0.197674	-0.00913775	0.243887	0.294355	0.190209	-0.0181468	41.2555	42.93	-1.67446	27	12	MG132
364.519	25.9378	CENPU|49_RDSDVSSIGR_3	20.94	30.94	364.521	364.519	364.519	2072	3	27	1599.62	1.05055e+06	24.2124	30.1725	CENPU|49	RDSDVSSIGR	3	NA	NA	19	10	RDSDVSSIGR	1	20666	20675	0.2163	0.259267	0.166962	-0.22278	0.211862	0.254933	0.164107	-0.213771	26.6604	25.94	0.720409	27	12	MG132
832.87	52.702	TMEM59|36_EAFDSVLGDTASCHR_2	47.7	57.7	832.871	832.869	832.87	9141	2	27	3357.92	1.12687e+06	50.8283	56.8071	TMEM59|36	EAFDSVLGDTASCHR	2	13	Carbamidomethyl@C	66	15	EAFDSVLGDTASCHR	2	103477	103491	0.0633252	0.125682	0.080224	-0.328913	0.0916633	0.150408	0.0961174	-0.235373	55.9653	52.7	3.26528	27	12	MG132
576.587	27.2043	IGFBP4|22_RDEAIHCPPCSEEK_3	22.2	32.2	576.588	576.586	576.587	2738	3	27	1761.69	143170	25.4749	31.4536	IGFBP4|22	RDEAIHCPPCSEEK	3	7;10	Carbamidomethyl@C;Carbamidomethyl@C	62	14	RDEAIHCPPCSEEK	1	91719	91732	0.00408855	0.0568157	0.0361896	-0.0683855	0.0421201	0.0916337	0.0584178	-0.291727	29.3615	27.2	2.16154	27	12	MG132
786.327	31.4927	IGFBP4|22_DEAIHCPPCSEEK_2	26.49	36.49	786.328	786.326	786.327	2837	2	27	1785.49	150384	29.7581	35.7323	IGFBP4|22	DEAIHCPPCSEEK	2	6;9	Carbamidomethyl@C;Carbamidomethyl@C	54	13	DEAIHCPPCSEEK	0	74212	74224	0	0	0	0.0935193	0	0	0	-0.317846	29.7581	31.49	-1.73188	27	12	MG132
806.875	19.0125	SHMT2|27_QHSNAAQTQTGEANR_2	14.01	24.01	806.876	806.874	806.875	136	2	27	1016.91	14314.1	16.9486	22.9321	SHMT2|27	QHSNAAQTQTGEANR	2	NA	NA	67	15	QHSNAAQTQTGEANR	0	103925	103939	0	0	0	0.434211	0	0	0	-0.346719	16.9486	19.01	-2.06145	27	12	MG132
590.614	17.8991	SHMT2|27_REHSNAAQTQTGEANR_3	12.9	22.9	590.615	590.613	590.614	1	3	27	959.899	14633.8	15.9983	21.9831	SHMT2|27	REHSNAAQTQTGEANR	3	NA	NA	73	16	REHSNAAQTQTGEANR	0	121593	121608	0	0	0	-0.0196999	0	0	0	-0.500528	15.9983	17.9	-1.90169	27	12	MG132
867.881	58.2026	HSP90B1|22_DDEVDVDGTVEEDLGK_2	53.2	63.2	867.882	867.88	867.881	9182	2	27	3369.28	692560	56.1547	62.1427	HSP90B1|22	DDEVDVDGTVEEDLGK	2	NA	NA	74	16	DDEVDVDGTVEEDLGK	0	129888	129903	0	0	0	0.467324	0	0	0	-0.288941	56.1547	58.2	-2.04531	27	12	MG132
848.393	68.08	UQCRHL|15_RDPEEEEEEEEELVDPLTTVR_3	63.08	73.08	848.394	848.392	848.393	11376	3	27	3965.56	1.92133e+06	66.0695	72.0382	UQCRHL|15	RDPEEEEEEEEELVDPLTTVR	3	NA	NA	84	21	RDPEEEEEEEEELVDPLTTVR	0	148133	148153	0	0	0	0.238514	0	0	0	-0.429372	66.0927	68.08	-1.98735	27	12	MG132
773.895	53.205	PRTC08_ELGQSGVDTYLQTK_2	48.21	58.21	773.896	773.894	773.895	8492	2	27	3168.08	4261233	51.1784	57.1683	PRTC08	ELGQSGVDTYLQTK	2	14	Label:13C(6)15N(2)@K	56	14	ELGQSGVDTYLQTk	13	79570	79583	0.983751	0.986468	0.895151	0.804235	0.903576	0.920329	0.744158	0.726671	52.8014	53.21	-0.408605	28	12	MG132
745.392	59.9233	PRTC11_SFANQPLEVVYSK_2	54.92	64.92	745.393	745.391	745.392	9921	2	27	3543.71	29270076	58.0255	64.0148	PRTC11	SFANQPLEVVYSK	2	13	Label:13C(6)15N(2)@K	45	13	SFANQPLEVVYSk	14	58818	58830	0.980947	0.983336	0.883617	0.83668	0.949158	0.956235	0.81096	0.688233	59.0618	59.92	-0.85823	28	12	MG132
451.283	34.9206	PRTC04_DIPVPKPK_2	29.92	39.92	451.284	451.282	451.283	4688	2	27	2235.63	612597	33.2547	39.2498	PRTC04	DIPVPKPK	2	8	Label:13C(6)15N(2)@K	2	8	DIPVPKPk	5	1741	1748	0.961949	0.967081	0.836199	0.536398	0.956704	0.962548	0.825218	0.536946	37.2605	34.92	2.34049	28	12	MG132
764.835	69.703	ATF4|76_EDAFSGTDWMLEK_2	64.7	74.7	764.836	764.834	764.835	12207	2	27	4167.71	5278550	67.494	73.4595	ATF4|76	EDAFSGTDWMLEK	2	NA	NA	42	13	EDAFSGTDWMLEK	7	52230	52242	0.945561	0.950004	0.797844	0.518074	0.928057	0.934088	0.76757	0.522634	69.4618	69.7	-0.238178	28	12	MG132
682.849	48.3756	SSBP1|17_ESETTTSLVLER_2	43.38	53.38	682.85	682.848	682.849	7193	2	27	2839.13	2.94468e+06	46.5734	52.5311	SSBP1|17	ESETTTSLVLER	2	NA	NA	34	12	ESETTTSLVLER	10	41741	41752	0.942872	0.951307	0.800516	0.742495	0.937582	0.947196	0.792194	0.742495	47.3189	48.38	-1.06111	28	12	MG132
761.381	51.6026	P4HB|18_DAPEEEDHVLVLR_2	46.6	56.6	761.382	761.38	761.381	7895	2	27	3019.04	1.07599e+06	49.7181	55.7002	P4HB|18	DAPEEEDHVLVLR	2	NA	NA	51	13	DAPEEEDHVLVLR	12	67734	67746	0.939939	0.946293	0.790408	0.33782	0.802465	0.820996	0.613162	0.270571	50.3174	51.6	-1.28262	28	12	MG132
787.421	72.8278	PRTC15_LSSEAPALFQFDLK_2	67.83	77.83	787.422	787.42	787.421	13055	2	27	4385.98	11652748	70.9372	76.9364	PRTC15	LSSEAPALFQFDLK	2	14	Label:13C(6)15N(2)@K	63	14	LSSEAPALFQFDLk	7	94156	94169	0.932661	0.933279	0.766131	0.101597	0.885033	0.8857	0.692642	-0.0159651	73.0997	72.83	0.269707	28	12	MG132
836.415	69.2789	SQSTM1|421_NYDIGAALDTIQYSK_2	64.28	74.28	836.416	836.414	836.415	12323	2	27	4196.33	12127779	67.0972	73.0781	SQSTM1|421	NYDIGAALDTIQYSK	2	NA	NA	71	15	NYDIGAALDTIQYSK	9	120941	120955	0.929307	0.934457	0.768228	0.0692754	0.923326	0.929012	0.758681	0.0621668	69.9389	69.28	0.658874	28	12	MG132
758.338	44.9663	FBLN1|30_DVLLEACCADGHR_2	39.97	49.97	758.339	758.337	758.338	6254	2	27	2615.13	1.67956e+06	43.1708	49.1389	FBLN1|30	DVLLEACCADGHR	2	7;8	Carbamidomethyl@C;Carbamidomethyl@C	53	13	DVLLEACCADGHR	8	72894	72906	0.928947	0.938928	0.776358	0.229592	0.923024	0.935069	0.769326	0.24696	43.5855	44.97	-1.38447	28	12	MG132
801.411	60.0386	PRTC10_GILFVGSGVSGGEEGAR_2	55.04	65.04	801.412	801.41	801.411	10439	2	27	3678.44	796881	58.3396	64.3146	PRTC10	GILFVGSGVSGGEEGAR	2	17	Label:13C(6)15N(4)@R	79	17	GILFVGSGVSGGEEGAr	10	143491	143507	0.923625	0.930935	0.762012	0.680243	0.613065	0.65286	0.452862	0.432234	61.3073	60.04	1.26728	28	12	MG132
680.374	71.767	PRTC14_ELASGLSFPVGFK_2	66.77	76.77	680.375	680.372	680.373	12868	2	27	4335.19	5601264	69.8598	75.8467	PRTC14	ELASGLSFPVGFK	2	13	Label:13C(6)15N(2)@K	48	13	ELASGLSFPVGFk	13	63642	63654	0.920144	0.933029	0.765689	0.636995	0.800252	0.831078	0.624552	0.676183	72.2532	71.77	0.483215	28	12	MG132
415.74	33.151	MTHFD2|36_EAVVISGR_2	28.15	38.15	415.741	415.739	415.74	3422	2	27	1923.36	818586	31.2665	37.2343	MTHFD2|36	EAVVISGR	2	NA	NA	4	8	EAVVISGR	5	3659	3666	0.917533	0.929048	0.758743	0.500274	0.919513	0.930751	0.761692	0.500274	32.056	33.15	-1.09403	28	12	MG132
498.802	63.8572	PRTC12_LTILEELR_2	58.86	68.86	498.803	498.801	498.802	11353	2	27	3936	110182	61.8237	67.7893	PRTC12	LTILEELR	2	8	Label:13C(6)15N(4)@R	7	8	LTILEELr	5	7474	7481	0.916301	0.921673	0.746354	0.436782	0.586582	0.643225	0.444808	0.016694	65.5999	63.86	1.73994	28	12	MG132
573.302	67.5684	PRTC13_NGFILDGFPR_2	62.57	72.57	573.303	573.301	573.302	11660	2	27	4021.44	4.08213e+06	65.8272	71.8132	PRTC13	NGFILDGFPR	2	10	Label:13C(6)15N(4)@R	20	10	NGFILDGFPr	5	22336	22345	0.884491	0.900749	0.713964	0.750708	0.570881	0.603568	0.41251	0.502317	67.024	67.57	-0.546033	28	12	MG132
761.368	41.0085	FLNA|1502_NADGTQTVNYVPSR_2	36.01	46.01	761.369	761.367	761.368	5512	2	27	2436.92	450015	39.1663	45.1315	FLNA|1502	NADGTQTVNYVPSR	2	NA	NA	60	14	NADGTQTVNYVPSR	6	86876	86889	0.881124	0.884061	0.690402	0.178263	0.863699	0.868771	0.67018	0.222104	40.6153	41.01	-0.39468	28	12	MG132
496.287	29.929	PRTC03_HVLTSIGEK_2	24.93	34.93	496.288	496.286	496.287	3359	2	27	1906.67	1.00923e+06	28.0134	33.9791	PRTC03	HVLTSIGEK	2	9	Label:13C(6)15N(2)@K	13	9	HVLTSIGEk	3	12023	12031	0.875912	0.885156	0.691897	0.357038	0.861728	0.873897	0.67683	0.0172287	31.7778	29.93	1.84782	28	12	MG132
628.299	27.7828	ERO1A|24_EEQPPETAAQR_2	22.78	32.78	628.3	628.298	628.299	2361	2	27	1664.08	567215	25.9311	31.9028	ERO1A|24	EEQPPETAAQR	2	NA	NA	22	11	EEQPPETAAQR	2	24522	24532	0.870059	0.873403	0.676184	0.0747654	0.882314	0.882875	0.68879	-0.0741088	27.7347	27.78	-0.045281	28	12	MG132
560.276	37.7312	FLNA|1502_RDADGTQTVNYVPSR_3	32.73	42.73	560.277	560.275	560.276	4615	3	27	2218.31	1.74012e+06	35.902	41.8923	FLNA|1502	RDADGTQTVNYVPSR	3	NA	NA	70	15	RDADGTQTVNYVPSR	3	117315	117329	0.860977	0.854187	0.651889	-0.187867	0.861904	0.857421	0.655869	-0.0980861	36.9718	37.73	-0.758248	28	12	MG132
587.269	26.2323	TNFRSF12A|28_EQAPGTAPCSR_2	21.23	31.23	587.27	587.269	587.269	1930	2	27	1560.43	289908	24.2938	30.2486	TNFRSF12A|28	EQAPGTAPCSR	2	9	Carbamidomethyl@C	28	11	EQAPGTAPCSR	2	31842	31852	0.83565	0.832359	0.62602	0.0749531	0.75583	0.763922	0.553458	-0.0342402	26.0072	26.23	-0.222836	28	12	MG132
471.236	24.3151	ERO1A|24_REEQPPETAAQR_3	19.32	29.32	471.237	471.235	471.236	1598	3	27	1479.2	974243	22.2971	28.2757	ERO1A|24	REEQPPETAAQR	3	NA	NA	37	12	REEQPPETAAQR	1	45745	45756	0.828194	0.81346	0.604838	-0.314658	0.827076	0.814501	0.605978	-0.366032	24.6533	24.32	0.333272	28	12	MG132
558.326	56.6711	PRTC09_GLILVGGYGTR_2	51.67	61.67	558.327	558.325	558.326	10296	2	27	3640.91	1.84314e+06	54.8853	60.8537	PRTC09	GLILVGGYGTR	2	11	Label:13C(6)15N(4)@R	29	11	GLILVGGYGTr	4	35092	35102	0.816068	0.834468	0.628449	0.755816	0.676206	0.704874	0.497993	0.460319	60.6819	56.67	4.01187	28	12	MG132
695.832	45.6162	PRTC06_TASEFDSAIAQDK_2	40.62	50.62	695.833	695.831	695.832	6560	2	27	2687.82	3659144	43.477	49.457	PRTC06	TASEFDSAIAQDK	2	13	Label:13C(6)15N(2)@K	43	13	TASEFDSAIAQDk	15	54366	54378	0.791103	0.831173	0.624661	0.546461	0.859109	0.883091	0.689083	0.391066	44.7971	45.62	-0.822918	28	12	MG132
570.276	58.136	PDIA3|26_RDVLELTDDNFESR_3	53.14	63.14	570.277	570.275	570.276	9810	3	27	3517.28	2.21591e+06	56.6997	62.6508	PDIA3|26	RDVLELTDDNFESR	3	NA	NA	65	14	RDVLELTDDNFESR	1	100331	100344	0.775623	0.755985	0.545683	-0.248186	0.777842	0.757788	0.54744	-0.344019	58.6213	58.14	0.481306	28	12	MG132
760.356	53.4877	BAX|66_IGDELDSNMELQR_2	48.49	58.49	760.357	760.356	760.356	8609	2	27	3197.86	675424	51.5784	57.524	BAX|66	IGDELDSNMELQR	2	NA	NA	44	13	IGDELDSNMELQR	5	56694	56706	0.767599	0.790495	0.580353	0.0904256	0.762226	0.785743	0.575438	0.090317	53.2977	53.49	-0.192294	28	12	MG132
507.602	41.2944	SSBP1|17_RESETTTSLVLER_3	36.29	46.29	507.603	507.601	507.602	6573	3	27	2690.86	1.88812e+06	39.6235	45.5943	SSBP1|17	RESETTTSLVLER	3	NA	NA	49	13	RESETTTSLVLER	2	67266	67278	0.764759	0.761997	0.551562	-0.239796	0.741457	0.742918	0.533117	-0.190947	44.8476	41.29	3.55759	28	12	MG132
496.295	48.7357	ERN1|280_LTPTLYVGK_2	43.74	53.74	496.296	496.294	496.295	7288	2	27	2862.8	1.09261e+06	46.8286	52.7908	ERN1|280	LTPTLYVGK	2	NA	NA	14	9	LTPTLYVGK	6	12775	12783	0.75468	0.799552	0.589859	0.473424	0.843946	0.873353	0.676119	0.545455	47.7133	48.74	-1.02672	28	12	MG132
613.317	30.6463	PRTC02_GISNEGQNASIK_2	25.65	35.65	613.318	613.316	613.317	3051	2	27	1828.54	24401848	28.7894	34.7701	PRTC02	GISNEGQNASIK	2	12	Label:13C(6)15N(2)@K	40	12	GISNEGQNASIk	11	49859	49870	0.74441	0.786696	0.57642	0.631572	0.549223	0.606388	0.414764	0.366526	30.4756	30.65	-0.174374	28	12	MG132
422.736	38.5693	PRTC05_IGDYAGIK_2	33.57	43.57	422.737	422.735	422.736	4842	2	27	2271.56	63980124	36.7423	42.708	PRTC05	IGDYAGIK	2	8	Label:13C(6)15N(2)@K	6	8	IGDYAGIk	8	5059	5066	0.74437	0.778301	0.567837	0.437603	0.191772	0.320695	0.207833	0.42173	37.8594	38.57	-0.710617	28	12	MG132
493.768	26.3416	PRTC01_SSAAPPPPPR_2	21.34	31.34	493.769	493.767	493.768	2773	2	27	1763.46	4626600	24.7473	30.7288	PRTC01	SSAAPPPPPR	2	10	Label:13C(6)15N(4)@R	18	10	SSAAPPPPPr	1	19546	19555	0.733099	0.723483	0.51492	-0.204762	0.415865	0.442362	0.291719	0.121622	29.3909	26.34	3.05092	28	12	MG132
752.854	54.3255	HSP90B1|24_EVDVDGTVEEDLGK_2	49.33	59.33	752.855	752.853	752.854	9547	2	27	3446.69	3830055	52.2511	58.2155	HSP90B1|24	EVDVDGTVEEDLGK	2	NA	NA	57	14	EVDVDGTVEEDLGK	2	83743	83756	0.689195	0.686855	0.482019	0.0606164	0.652418	0.648306	0.449044	-0.0637326	57.4449	54.33	3.11491	28	12	MG132
586.8	46.4127	PRTC07_SAAGAFGPELSR_2	41.41	51.41	586.801	586.799	586.8	7162	2	27	2831.16	1.60727e+06	44.5381	50.4945	PRTC07	SAAGAFGPELSR	2	12	Label:13C(6)15N(4)@R	32	12	SAAGAFGPELSr	12	35900	35911	0.688548	0.738194	0.528642	0.707963	0.335688	0.427911	0.281501	0.326991	47.186	46.41	0.775987	28	12	MG132
598.297	34.4875	ENG|26_RETVHCDLQPVGPER_3	29.49	39.49	598.298	598.296	598.297	3652	3	27	1982.76	185360	32.8389	38.823	ENG|26	RETVHCDLQPVGPER	3	6	Carbamidomethyl@C	69	15	RETVHCDLQPVGPER	1	114375	114389	0.658285	0.657014	0.456361	-0.376282	0.821978	0.805877	0.596612	-0.415789	33.046	34.49	-1.44402	28	12	MG132
584.304	60.3621	P4HA3|29_DTFSALTSVAR_2	55.36	65.36	584.305	584.303	584.304	10490	2	27	3691.6	1.53448e+06	58.444	64.4301	P4HA3|29	DTFSALTSVAR	2	NA	NA	27	11	DTFSALTSVAR	3	29892	29902	0.653561	0.682685	0.478375	0.0671669	0.660828	0.689174	0.484053	-0.00103188	61.5266	60.36	1.16663	28	12	MG132
794.019	50.9195	EIF4B|46_RDLEGDVSTTWHSNDDDVYR_3	45.92	55.92	794.02	794.018	794.019	7870	3	27	3012.8	691366	49.4812	55.4369	EIF4B|46	RDLEGDVSTTWHSNDDDVYR	3	NA	NA	83	20	RDLEGDVSTTWHSNDDDVYR	1	145844	145863	0.653543	0.641649	0.443499	-0.146548	0.676157	0.663304	0.461693	-0.261777	50.2134	50.92	-0.70661	28	12	MG132
554.272	47.8065	HSP90B1|24_REVDVDGTVEEDLGK_3	42.81	52.81	554.273	554.271	554.272	7008	3	27	2795.2	2.19941e+06	45.8722	51.8143	HSP90B1|24	REVDVDGTVEEDLGK	3	NA	NA	68	15	REVDVDGTVEEDLGK	1	111813	111827	0.63066	0.625538	0.430241	-0.0873206	0.605321	0.600671	0.4102	-0.243336	46.5867	47.81	-1.22327	28	12	MG132
832.87	52.702	TMEM59|36_EAFDSVLGDTASCHR_2	47.7	57.7	832.871	832.869	832.87	9002	2	27	3300.66	227198	50.8498	56.8081	TMEM59|36	EAFDSVLGDTASCHR	2	13	Carbamidomethyl@C	66	15	EAFDSVLGDTASCHR	1	103763	103777	0.626902	0.627941	0.432204	-0.380041	0.618022	0.620522	0.426158	-0.293882	55.0111	52.7	2.31106	28	12	MG132
594.299	39.5989	FKBP11|26_EAGLETESPVR_2	34.6	44.6	594.3	594.298	594.299	5984	2	27	2550.4	3.20536e+06	37.7657	43.7112	FKBP11|26	EAGLETESPVR	2	NA	NA	26	11	EAGLETESPVR	3	28672	28682	0.624597	0.646834	0.447815	0.140338	0.616447	0.63989	0.44204	0.126079	42.5067	39.6	2.90667	28	12	MG132
776.86	67.1829	PDIA3|26_DVLELTDDNFESR_2	62.18	72.18	776.861	776.859	776.86	12442	2	27	4225.93	1.89667e+06	65.2811	71.2462	PDIA3|26	DVLELTDDNFESR	2	NA	NA	52	13	DVLELTDDNFESR	2	72486	72498	0.614669	0.630822	0.434564	0.0285497	0.631299	0.644724	0.446056	-0.0933022	70.4322	67.18	3.25217	28	12	MG132
329.53	27.6908	MTHFD2|36_REAVVISGR_3	22.69	32.69	329.531	329.529	329.53	3329	3	27	1899	945674	25.6882	31.65	MTHFD2|36	REAVVISGR	3	NA	NA	10	9	REAVVISGR	3	9655	9663	0.612975	0.656083	0.455576	0.045088	0.59956	0.644575	0.445931	0.125916	31.65	27.69	3.96001	28	12	MG132
681.355	58.8019	LSM3|7_REQQTTNTVEEPLDLIR_3	53.8	63.8	681.356	681.354	681.355	9462	3	27	3423.6	712349	56.6756	62.6547	LSM3|7	REQQTTNTVEEPLDLIR	3	NA	NA	78	17	REQQTTNTVEEPLDLIR	4	139171	139187	0.601196	0.633017	0.436367	-0.327289	0.624952	0.654247	0.454028	-0.285073	57.06	58.8	-1.73998	28	12	MG132
337.187	35.4809	CALR|18_REPAVYFK_3	30.48	40.48	337.188	337.186	337.187	4163	3	27	2110.41	1.12755e+06	33.6208	39.6123	CALR|18	REPAVYFK	3	NA	NA	3	8	REPAVYFK	1	2504	2511	0.576975	0.58882	0.400815	-0.35769	0.511381	0.532973	0.357851	-0.134647	35.1734	35.48	-0.306574	28	12	MG132
818.891	39.83	ENG|26_ETVHCDLQPVGPER_2	34.83	44.83	818.892	818.89	818.891	5075	2	27	2326.62	142961	37.9662	43.9412	ENG|26	ETVHCDLQPVGPER	2	5	Carbamidomethyl@C	58	14	ETVHCDLQPVGPER	1	84445	84458	0.575107	0.573982	0.389204	-0.344019	0.647589	0.637407	0.439986	-0.344019	38.7769	39.83	-1.05305	28	12	MG132
559.957	43.3358	P4HB|18_RDAPEEEDHVLVLR_3	38.34	48.34	559.958	559.956	559.957	5842	3	27	2517.62	726320	41.6539	47.6228	P4HB|18	RDAPEEEDHVLVLR	3	NA	NA	55	14	RDAPEEEDHVLVLR	3	77126	77139	0.571366	0.59899	0.408862	-0.361137	0.618981	0.642393	0.444116	-0.308418	41.9603	43.34	-1.37967	28	12	MG132
576.587	27.2043	IGFBP4|22_RDEAIHCPPCSEEK_3	22.2	32.2	576.588	576.586	576.587	3279	3	27	1886.14	1.69687e+06	25.4772	31.4357	IGFBP4|22	RDEAIHCPPCSEEK	3	7;10	Carbamidomethyl@C;Carbamidomethyl@C	62	14	RDEAIHCPPCSEEK	1	93207	93220	0.570795	0.575314	0.390241	-0.0248442	0.614926	0.615671	0.42223	-0.248186	31.4357	27.2	4.23568	28	12	MG132
427.226	43.2527	CALR|18_EPAVYFK_2	38.25	48.25	427.227	427.225	427.226	7249	2	27	2853.48	159667	41.82	47.7822	CALR|18	EPAVYFK	2	NA	NA	1	7	EPAVYFK	1	852	858	0.54121	0.566019	0.383035	0.106087	0.549017	0.573547	0.388866	0.126087	47.558	43.25	4.30798	28	12	MG132
607.616	43.539	TMEM59|36_REAFDSVLGDTASCHR_3	38.54	48.54	607.617	607.615	607.616	6359	3	27	2639.22	1.4809e+06	41.7744	47.7747	TMEM59|36	REAFDSVLGDTASCHR	3	14	Carbamidomethyl@C	75	16	REAFDSVLGDTASCHR	1	134468	134483	0.539677	0.538925	0.362339	-0.439817	0.532764	0.534776	0.359208	-0.403807	43.9869	43.54	0.446936	28	12	MG132
448.569	33.1905	FKBP11|26_REAGLETESPVR_3	28.19	38.19	448.57	448.568	448.569	4333	3	27	2151.66	3.81283e+06	31.3465	37.2991	FKBP11|26	REAGLETESPVR	3	NA	NA	39	12	REAGLETESPVR	1	48847	48858	0.514834	0.522799	0.350224	-0.314658	0.524344	0.532346	0.357379	-0.314658	35.861	33.19	2.67103	28	12	MG132
702.834	41.5014	CPSF7|33_DVLTATSQPSDDR_2	36.5	46.5	702.835	702.833	702.834	5744	2	27	2495.15	258487	39.6211	45.5919	CPSF7|33	DVLTATSQPSDDR	2	NA	NA	46	13	DVLTATSQPSDDR	1	61506	61518	0.487203	0.497561	0.331542	-0.0147091	0.488806	0.498812	0.33246	-0.197948	41.5859	41.5	0.085885	28	12	MG132
467.733	29.7107	CENPU|49_NSDVSSIGR_2	24.71	34.71	467.734	467.732	467.733	2636	2	27	1730.56	710744	27.8761	33.8301	CENPU|49	NSDVSSIGR	2	NA	NA	11	9	NSDVSSIGR	1	9895	9903	0.481867	0.502422	0.335116	-0.218292	0.446961	0.471708	0.312724	-0.291606	28.8427	29.71	-0.867333	28	12	MG132
605.827	72.7819	BCL2|130_FATVVEELFR_2	67.78	77.78	605.828	605.826	605.827	12536	2	27	4250.86	14135860	70.8127	76.7943	BCL2|130	FATVVEELFR	2	NA	NA	16	10	FATVVEELFR	1	15568	15577	0.371617	0.402204	0.263512	-0.281853	0.330131	0.365673	0.238323	-0.22278	70.8477	72.78	-1.93229	28	12	MG132
557.928	36.8535	FBLN1|30_RDVLLEACCADGHR_3	31.85	41.85	557.929	557.927	557.928	4422	3	27	2173.43	1.55514e+06	35.3051	41.2626	FBLN1|30	RDVLLEACCADGHR	3	8;9	Carbamidomethyl@C;Carbamidomethyl@C	64	14	RDVLLEACCADGHR	1	97432	97445	0.340898	0.361777	0.23566	-0.516136	0.373044	0.390944	0.255702	-0.507428	36.2239	36.85	-0.626124	28	12	MG132
630.957	51.6242	HSP90B1|22_RDDEVDVDGTVEEDLGK_3	46.62	56.62	630.958	630.956	630.957	7806	3	27	2995.99	5197893	49.7514	55.7159	HSP90B1|22	RDDEVDVDGTVEEDLGK	3	NA	NA	77	17	RDDEVDVDGTVEEDLGK	1	136019	136035	0.285314	0.308985	0.199979	-0.0986723	0.293722	0.317049	0.205384	-0.193475	49.9331	51.62	-1.68691	28	12	MG132
520.925	34.7462	CPSF7|33_RDVLTATSQPSDDR_3	29.75	39.75	520.926	520.924	520.925	3780	3	27	2014.17	1.29392e+06	33.0421	39.0117	CPSF7|33	RDVLTATSQPSDDR	3	NA	NA	61	14	RDVLTATSQPSDDR	1	88566	88579	0.257801	0.288584	0.186369	-0.348374	0.289306	0.317235	0.205509	-0.301887	33.5696	34.75	-1.18042	28	12	MG132
364.519	25.9378	CENPU|49_RDSDVSSIGR_3	20.94	30.94	364.521	364.519	364.519	1675	3	27	1498.99	3.2087e+06	24.2133	30.1744	CENPU|49	RDSDVSSIGR	3	NA	NA	19	10	RDSDVSSIGR	1	20275	20284	0.181153	0.226982	0.145772	-0.231789	0.171062	0.217408	0.139521	-0.231789	24.9832	25.94	-0.956759	28	12	MG132
542.269	42.9302	CASP3|29_SGISLDNSYK_2	37.93	47.93	542.27	542.269	542.269	7051	2	27	2805.16	2.76925e+06	41.2014	47.1782	CASP3|29	SGISLDNSYK	2	NA	NA	15	10	SGISLDNSYK	2	15460	15469	0.180546	0.246991	0.158884	-0.0178893	0.17536	0.242607	0.156005	-0.0268984	46.7526	42.93	3.82259	28	12	MG132
443.882	22.4798	TNFRSF12A|28_REQAPGTAPCSR_3	17.48	27.48	443.884	443.882	443.883	1872	3	27	1545.29	1.31245e+06	20.3821	26.371	TNFRSF12A|28	REQAPGTAPCSR	3	10	Carbamidomethyl@C	33	12	REQAPGTAPCSR	1	41323	41334	0.149599	0.194427	0.12457	-0.33284	0.181997	0.224736	0.144304	-0.326779	25.7548	22.48	3.27479	28	12	MG132
557.299	44.2714	PLA2R1|21_EGVAAALTPER_2	39.27	49.27	557.3	557.298	557.299	5994	2	27	2552.72	3.65086e+06	42.34	48.2849	PLA2R1|21	EGVAAALTPER	2	NA	NA	23	11	EGVAAALTPER	1	25822	25832	0.13946	0.195275	0.12512	-0.185272	0.12115	0.179054	0.114607	-0.260976	42.5453	44.27	-1.72472	28	12	MG132
786.327	31.4927	IGFBP4|22_DEAIHCPPCSEEK_2	26.49	36.49	786.328	786.326	786.327	2868	2	27	1785.82	147464	29.7637	35.7292	IGFBP4|22	DEAIHCPPCSEEK	2	6;9	Carbamidomethyl@C;Carbamidomethyl@C	54	13	DEAIHCPPCSEEK	0	74766	74778	0	0	0	0.0935193	0	0	0	-0.317846	29.7637	31.49	-1.72631	28	12	MG132
806.875	19.0125	SHMT2|27_QHSNAAQTQTGEANR_2	14.01	24.01	806.876	806.874	806.875	135	2	27	1016.9	18316.8	16.9484	22.9343	SHMT2|27	QHSNAAQTQTGEANR	2	NA	NA	67	15	QHSNAAQTQTGEANR	0	104659	104673	0	0	0	0.434211	0	0	0	-0.346719	16.9484	19.01	-2.06161	28	12	MG132
590.614	17.8991	SHMT2|27_REHSNAAQTQTGEANR_3	12.9	22.9	590.615	590.613	590.614	1	3	27	959.872	28294.5	15.9979	21.9823	SHMT2|27	REHSNAAQTQTGEANR	3	NA	NA	73	16	REHSNAAQTQTGEANR	0	122453	122468	0	0	0	-0.0196999	0	0	0	-0.500528	15.9979	17.9	-1.90213	28	12	MG132
867.881	58.2026	HSP90B1|22_DDEVDVDGTVEEDLGK_2	53.2	63.2	867.882	867.88	867.881	9259	2	27	3369.57	521651	56.1595	62.1222	HSP90B1|22	DDEVDVDGTVEEDLGK	2	NA	NA	74	16	DDEVDVDGTVEEDLGK	0	130748	130763	0	0	0	0.467324	0	0	0	-0.288941	56.1595	58.2	-2.04046	28	12	MG132
848.393	68.08	UQCRHL|15_RDPEEEEEEEEELVDPLTTVR_3	63.08	73.08	848.394	848.392	848.393	11453	3	27	3963.98	1.74128e+06	66.0663	72.0327	UQCRHL|15	RDPEEEEEEEEELVDPLTTVR	3	NA	NA	84	21	RDPEEEEEEEEELVDPLTTVR	0	149017	149037	0	0	0	0.238514	0	0	0	-0.429372	66.0663	68.08	-2.01373	28	12	MG132
836.415	69.2789	SQSTM1|421_NYDIGAALDTIQYSK_2	64.28	74.28	836.416	836.414	836.415	12319	2	27	4188.49	7866323	67.0876	73.0611	SQSTM1|421	NYDIGAALDTIQYSK	2	NA	NA	71	15	NYDIGAALDTIQYSK	17	121112	121126	0.986014	0.988168	0.901971	0.874197	0.9838	0.986275	0.894405	0.863055	69.8082	69.28	0.528244	29	12	MGTG
773.895	53.205	PRTC08_ELGQSGVDTYLQTK_2	48.21	58.21	773.896	773.894	773.895	8500	2	27	3164.44	14960090	51.1776	57.1693	PRTC08	ELGQSGVDTYLQTK	2	14	Label:13C(6)15N(2)@K	56	14	ELGQSGVDTYLQTk	15	79797	79810	0.983907	0.9867	0.896055	0.810424	0.913635	0.929105	0.758841	0.853496	52.7407	53.21	-0.469281	29	12	MGTG
745.392	59.9233	PRTC11_SFANQPLEVVYSK_2	54.92	64.92	745.393	745.391	745.392	9938	2	27	3541.54	54497456	58.0242	64.0147	PRTC11	SFANQPLEVVYSK	2	13	Label:13C(6)15N(2)@K	45	13	SFANQPLEVVYSk	15	59011	59023	0.979936	0.982646	0.881226	0.777573	0.951201	0.958189	0.815258	0.629125	59.0257	59.92	-0.89431	29	12	MGTG
787.421	72.8278	PRTC15_LSSEAPALFQFDLK_2	67.83	77.83	787.422	787.42	787.421	13084	2	27	4386.4	10657423	70.9558	76.9357	PRTC15	LSSEAPALFQFDLK	2	14	Label:13C(6)15N(2)@K	63	14	LSSEAPALFQFDLk	8	94396	94409	0.966583	0.967031	0.836073	0.399385	0.926279	0.927069	0.75536	0.292069	73.1067	72.83	0.276731	29	12	MGTG
764.835	69.703	ATF4|76_EDAFSGTDWMLEK_2	64.7	74.7	764.836	764.834	764.835	12252	2	27	4172.08	5.79859e+06	67.5006	73.4521	ATF4|76	EDAFSGTDWMLEK	2	NA	NA	42	13	EDAFSGTDWMLEK	8	52459	52471	0.963726	0.967311	0.836776	0.618053	0.942462	0.948561	0.794922	0.609477	69.5347	69.7	-0.165314	29	12	MGTG
680.374	71.767	PRTC14_ELASGLSFPVGFK_2	66.77	76.77	680.375	680.372	680.373	12715	2	27	4290.19	1.00256e+06	69.873	75.8452	PRTC14	ELASGLSFPVGFK	2	13	Label:13C(6)15N(2)@K	48	13	ELASGLSFPVGFk	9	63535	63547	0.953107	0.959232	0.817592	0.637755	0.920185	0.932149	0.764137	0.690512	71.5032	71.77	-0.266782	29	12	MGTG
682.849	48.3756	SSBP1|17_ESETTTSLVLER_2	43.38	53.38	682.85	682.848	682.849	7258	2	27	2850.66	2.63915e+06	46.5552	52.5359	SSBP1|17	ESETTTSLVLER	2	NA	NA	34	12	ESETTTSLVLER	11	41945	41956	0.949458	0.957907	0.814631	0.819803	0.94176	0.951815	0.801568	0.819803	47.5111	48.38	-0.868948	29	12	MGTG
758.338	44.9663	FBLN1|30_DVLLEACCADGHR_2	39.97	49.97	758.339	758.337	758.338	6292	2	27	2620.24	1405677	43.1661	49.1437	FBLN1|30	DVLLEACCADGHR	2	7;8	Carbamidomethyl@C;Carbamidomethyl@C	53	13	DVLLEACCADGHR	12	73147	73159	0.945452	0.953422	0.804932	0.459835	0.933961	0.944867	0.787618	0.467977	43.6706	44.97	-1.2994	29	12	MGTG
761.381	51.6026	P4HB|18_DAPEEEDHVLVLR_2	46.6	56.6	761.382	761.38	761.381	7979	2	27	3033.14	659571	49.7237	55.6998	P4HB|18	DAPEEEDHVLVLR	2	NA	NA	51	13	DAPEEEDHVLVLR	1	68059	68071	0.941526	0.926861	0.755008	-0.253528	0.681959	0.661323	0.46001	-0.518997	50.5523	51.6	-1.04767	29	12	MGTG
498.802	63.8572	PRTC12_LTILEELR_2	58.86	68.86	498.803	498.801	498.802	11266	2	27	3901.59	294458	61.8227	67.7658	PRTC12	LTILEELR	2	8	Label:13C(6)15N(4)@R	7	8	LTILEELr	7	7145	7152	0.924164	0.93852	0.775606	0.652162	0.593116	0.658497	0.457615	0.266557	65.0264	63.86	1.16643	29	12	MGTG
801.411	60.0386	PRTC10_GILFVGSGVSGGEEGAR_2	55.04	65.04	801.412	801.41	801.411	10014	2	27	3560.19	3.34123e+06	58.3422	64.3143	PRTC10	GILFVGSGVSGGEEGAR	2	17	Label:13C(6)15N(4)@R	79	17	GILFVGSGVSGGEEGAr	16	142849	142865	0.923414	0.931049	0.76221	0.570009	0.607643	0.648642	0.449326	0.431937	59.3365	60.04	-0.703485	29	12	MGTG
451.283	34.9206	PRTC04_DIPVPKPK_2	29.92	39.92	451.284	451.282	451.283	4855	2	27	2271.35	1.24455e+06	33.2715	39.2458	PRTC04	DIPVPKPK	2	8	Label:13C(6)15N(2)@K	2	8	DIPVPKPk	3	1881	1888	0.91356	0.920739	0.744827	0.222496	0.918061	0.926007	0.753564	0.23618	37.8558	34.92	2.93581	29	12	MGTG
760.356	53.4877	BAX|66_IGDELDSNMELQR_2	48.49	58.49	760.357	760.356	760.356	8633	2	27	3198.36	598038	51.5479	57.5229	BAX|66	IGDELDSNMELQR	2	NA	NA	44	13	IGDELDSNMELQR	10	56899	56911	0.910389	0.92324	0.748937	0.48871	0.898435	0.913246	0.732865	0.479917	53.3061	53.49	-0.183947	29	12	MGTG
681.355	58.8019	LSM3|7_REQQTTNTVEEPLDLIR_3	53.8	63.8	681.356	681.354	681.355	9486	3	27	3423.66	751814	56.6762	62.6513	LSM3|7	REQQTTNTVEEPLDLIR	3	NA	NA	78	17	REQQTTNTVEEPLDLIR	6	139457	139473	0.908842	0.907387	0.723853	0.00583786	0.888115	0.890573	0.699392	0.00432688	57.061	58.8	-1.73902	29	12	MGTG
761.368	41.0085	FLNA|1502_NADGTQTVNYVPSR_2	36.01	46.01	761.369	761.367	761.368	5519	2	27	2434.89	494444	39.1631	45.1192	FLNA|1502	NADGTQTVNYVPSR	2	NA	NA	60	14	NADGTQTVNYVPSR	6	87129	87142	0.902995	0.908685	0.725826	0.207718	0.884157	0.892245	0.701742	0.251814	40.5816	41.01	-0.428427	29	12	MGTG
560.276	37.7312	FLNA|1502_RDADGTQTVNYVPSR_3	32.73	42.73	560.277	560.275	560.276	4612	3	27	2213.73	1.88568e+06	35.9118	41.8835	FLNA|1502	RDADGTQTVNYVPSR	3	NA	NA	70	15	RDADGTQTVNYVPSR	6	117528	117542	0.897115	0.895807	0.706803	0.0205058	0.893099	0.894166	0.704461	0.110082	36.8955	37.73	-0.834549	29	12	MGTG
594.299	39.5989	FKBP11|26_EAGLETESPVR_2	34.6	44.6	594.3	594.298	594.299	5339	2	27	2389.16	1.46479e+06	37.766	43.7471	FKBP11|26	EAGLETESPVR	2	NA	NA	26	11	EAGLETESPVR	4	27978	27988	0.894281	0.899194	0.711693	0.317824	0.894315	0.899781	0.712548	0.30394	39.8194	39.6	0.219402	29	12	MGTG
496.287	29.929	PRTC03_HVLTSIGEK_2	24.93	34.93	496.288	496.286	496.287	3531	2	27	1946.99	1.00059e+06	28.0057	33.9901	PRTC03	HVLTSIGEK	2	9	Label:13C(6)15N(2)@K	13	9	HVLTSIGEk	3	12217	12225	0.887528	0.890795	0.699703	0.357038	0.943159	0.945275	0.788413	0.0172287	32.4498	29.93	2.51982	29	12	MGTG
573.302	67.5684	PRTC13_NGFILDGFPR_2	62.57	72.57	573.303	573.301	573.302	12296	2	27	4182.78	237779	65.8265	71.7984	PRTC13	NGFILDGFPR	2	10	Label:13C(6)15N(4)@R	20	10	NGFILDGFPr	6	23309	23318	0.876083	0.894565	0.705029	0.633848	0.537006	0.573422	0.388769	0.385972	69.713	67.57	2.143	29	12	MGTG
587.269	26.2323	TNFRSF12A|28_EQAPGTAPCSR_2	21.23	31.23	587.27	587.269	587.269	1860	2	27	1539.27	434065	24.2852	30.2755	TNFRSF12A|28	EQAPGTAPCSR	2	9	Carbamidomethyl@C	28	11	EQAPGTAPCSR	5	31828	31838	0.869674	0.875998	0.679592	0.413039	0.890727	0.896655	0.70802	0.324109	25.6546	26.23	-0.575439	29	12	MGTG
628.299	27.7828	ERO1A|24_EEQPPETAAQR_2	22.78	32.78	628.3	628.298	628.299	2335	2	27	1653.45	832846	25.9173	31.9021	ERO1A|24	EEQPPETAAQR	2	NA	NA	22	11	EEQPPETAAQR	2	24518	24528	0.850131	0.854696	0.652513	0.0747654	0.890242	0.889699	0.698171	-0.0741088	27.5575	27.78	-0.222474	29	12	MGTG
493.768	26.3416	PRTC01_SSAAPPPPPR_2	21.34	31.34	493.769	493.767	493.768	3098	2	27	1835.48	548479	24.7477	30.7279	PRTC01	SSAAPPPPPR	2	10	Label:13C(6)15N(4)@R	18	10	SSAAPPPPPr	3	19880	19889	0.843586	0.850317	0.647179	0.0751609	0.559241	0.603485	0.412444	0.129987	30.5913	26.34	4.25135	29	12	MGTG
471.236	24.3151	ERO1A|24_REEQPPETAAQR_3	19.32	29.32	471.237	471.235	471.236	1510	3	27	1453.19	1.21493e+06	22.297	28.2699	ERO1A|24	REEQPPETAAQR	3	NA	NA	37	12	REEQPPETAAQR	1	45641	45652	0.828194	0.81346	0.604838	-0.314658	0.827076	0.814501	0.605978	-0.366032	24.2199	24.32	-0.100131	29	12	MGTG
557.928	36.8535	FBLN1|30_RDVLLEACCADGHR_3	31.85	41.85	557.929	557.927	557.928	4541	3	27	2196.65	947248	35.3121	41.2571	FBLN1|30	RDVLLEACCADGHR	3	8;9	Carbamidomethyl@C;Carbamidomethyl@C	64	14	RDVLLEACCADGHR	9	97828	97841	0.826059	0.8509	0.647885	0.175403	0.829015	0.854511	0.652286	0.168488	36.6108	36.85	-0.239185	29	12	MGTG
337.187	35.4809	CALR|18_REPAVYFK_3	30.48	40.48	337.188	337.186	337.187	3885	3	27	2034.86	922935	33.6323	39.6092	CALR|18	REPAVYFK	3	NA	NA	3	8	REPAVYFK	4	2224	2231	0.819429	0.83969	0.634527	0.102354	0.808611	0.8315	0.625035	0.339628	33.9143	35.48	-1.5657	29	12	MGTG
794.019	50.9195	EIF4B|46_RDLEGDVSTTWHSNDDDVYR_3	45.92	55.92	794.02	794.018	794.019	7900	3	27	3014.68	935572	49.4695	55.4378	EIF4B|46	RDLEGDVSTTWHSNDDDVYR	3	NA	NA	83	20	RDLEGDVSTTWHSNDDDVYR	6	146168	146187	0.804085	0.817022	0.608754	0.186247	0.789638	0.804583	0.595223	0.0654682	50.2447	50.92	-0.675292	29	12	MGTG
558.326	56.6711	PRTC09_GLILVGGYGTR_2	51.67	61.67	558.327	558.325	558.326	10329	2	27	3642.46	1.74792e+06	54.8867	60.8477	PRTC09	GLILVGGYGTR	2	11	Label:13C(6)15N(4)@R	29	11	GLILVGGYGTr	5	35218	35228	0.796028	0.819066	0.611015	0.640525	0.66053	0.692546	0.487022	0.345779	60.7077	56.67	4.03771	29	12	MGTG
695.832	45.6162	PRTC06_TASEFDSAIAQDK_2	40.62	50.62	695.833	695.831	695.832	6531	2	27	2677.28	24403932	43.4664	49.4631	PRTC06	TASEFDSAIAQDK	2	13	Label:13C(6)15N(2)@K	43	13	TASEFDSAIAQDk	12	54499	54511	0.790078	0.830647	0.624058	0.734585	0.869835	0.892043	0.701457	0.583967	44.6214	45.62	-0.998584	29	12	MGTG
559.957	43.3358	P4HB|18_RDAPEEEDHVLVLR_3	38.34	48.34	559.958	559.956	559.957	5916	3	27	2530.95	3.90696e+06	41.6476	47.6032	P4HB|18	RDAPEEEDHVLVLR	3	NA	NA	55	14	RDAPEEEDHVLVLR	3	77457	77470	0.781012	0.782009	0.57161	-0.298386	0.841959	0.840074	0.634977	-0.258217	42.1824	43.34	-1.15758	29	12	MGTG
507.602	41.2944	SSBP1|17_RESETTTSLVLER_3	36.29	46.29	507.603	507.601	507.602	6577	3	27	2687.9	1.58934e+06	39.6216	45.5773	SSBP1|17	RESETTTSLVLER	3	NA	NA	49	13	RESETTTSLVLER	2	67471	67483	0.780017	0.773134	0.562624	-0.239687	0.75292	0.750811	0.540674	-0.190838	44.7983	41.29	3.50834	29	12	MGTG
570.276	58.136	PDIA3|26_RDVLELTDDNFESR_3	53.14	63.14	570.277	570.275	570.276	10267	3	27	3625.98	1.49098e+06	56.6986	62.6474	PDIA3|26	RDVLELTDDNFESR	3	NA	NA	65	14	RDVLELTDDNFESR	1	101260	101273	0.775623	0.755985	0.545683	-0.248186	0.777842	0.757788	0.54744	-0.344019	60.433	58.14	2.29301	29	12	MGTG
818.891	39.83	ENG|26_ETVHCDLQPVGPER_2	34.83	44.83	818.892	818.89	818.891	5099	2	27	2328.5	109729	37.9662	43.9372	ENG|26	ETVHCDLQPVGPER	2	5	Carbamidomethyl@C	58	14	ETVHCDLQPVGPER	2	84724	84737	0.766073	0.762698	0.552251	-0.237386	0.624044	0.636067	0.43888	-0.24174	38.8083	39.83	-1.02167	29	12	MGTG
752.854	54.3255	HSP90B1|24_EVDVDGTVEEDLGK_2	49.33	59.33	752.855	752.853	752.854	9504	2	27	3428.53	6687779	52.2587	58.2453	HSP90B1|24	EVDVDGTVEEDLGK	2	NA	NA	57	14	EVDVDGTVEEDLGK	2	83853	83866	0.745037	0.742394	0.53262	0.0819603	0.68141	0.680108	0.476134	-0.0423888	57.1422	54.33	2.8122	29	12	MGTG
422.736	38.5693	PRTC05_IGDYAGIK_2	33.57	43.57	422.737	422.735	422.736	4865	2	27	2273.58	131270980	36.7348	42.702	PRTC05	IGDYAGIK	2	8	Label:13C(6)15N(2)@K	6	8	IGDYAGIk	7	5052	5059	0.744758	0.779325	0.568876	0.547072	0.205392	0.333165	0.216233	0.531199	37.8929	38.57	-0.677059	29	12	MGTG
613.317	30.6463	PRTC02_GISNEGQNASIK_2	25.65	35.65	613.318	613.316	613.317	3124	2	27	1842.05	1.56692e+06	28.8004	34.7464	PRTC02	GISNEGQNASIK	2	12	Label:13C(6)15N(2)@K	40	12	GISNEGQNASIk	12	50129	50140	0.743158	0.786864	0.576594	0.692459	0.563253	0.619324	0.425187	0.293517	30.7009	30.65	0.050865	29	12	MGTG
415.74	33.151	MTHFD2|36_EAVVISGR_2	28.15	38.15	415.741	415.739	415.74	3457	2	27	1928.08	1288748	31.258	37.2317	MTHFD2|36	EAVVISGR	2	NA	NA	4	8	EAVVISGR	2	3666	3673	0.728552	0.746865	0.536883	0.0645867	0.740261	0.757121	0.54679	0.0645867	32.1346	33.15	-1.01538	29	12	MGTG
586.8	46.4127	PRTC07_SAAGAFGPELSR_2	41.41	51.41	586.801	586.799	586.8	7197	2	27	2834.97	1.07672e+06	44.5307	50.4958	PRTC07	SAAGAFGPELSR	2	12	Label:13C(6)15N(4)@R	32	12	SAAGAFGPELSr	10	36038	36049	0.691873	0.736981	0.527499	0.575969	0.336369	0.422985	0.278035	0.304933	47.2495	46.41	0.839513	29	12	MGTG
584.304	60.3621	P4HA3|29_DTFSALTSVAR_2	55.36	65.36	584.305	584.303	584.304	10522	2	27	3693.27	1.74082e+06	58.4467	64.4296	P4HA3|29	DTFSALTSVAR	2	NA	NA	27	11	DTFSALTSVAR	5	29978	29988	0.67474	0.721707	0.513284	0.321482	0.670332	0.717762	0.509667	0.253471	61.5544	60.36	1.19443	29	12	MGTG
427.226	43.2527	CALR|18_EPAVYFK_2	38.25	48.25	427.227	427.225	427.226	5829	2	27	2511.09	2.87182e+06	41.812	47.7641	CALR|18	EPAVYFK	2	NA	NA	1	7	EPAVYFK	4	6	12	0.673932	0.715998	0.508056	0.296087	0.693483	0.73238	0.523181	0.315217	41.8515	43.25	-1.39854	29	12	MGTG
598.297	34.4875	ENG|26_RETVHCDLQPVGPER_3	29.49	39.49	598.298	598.296	598.297	3926	3	27	2044.63	266990	32.8297	38.82	ENG|26	RETVHCDLQPVGPER	3	6	Carbamidomethyl@C	69	15	RETVHCDLQPVGPER	1	115036	115050	0.658285	0.657014	0.456361	-0.376282	0.821978	0.805877	0.596612	-0.415789	34.0771	34.49	-0.412882	29	12	MGTG
554.272	47.8065	HSP90B1|24_REVDVDGTVEEDLGK_3	42.81	52.81	554.273	554.271	554.272	7013	3	27	2791.88	1.7177e+06	45.8552	51.8225	HSP90B1|24	REVDVDGTVEEDLGK	3	NA	NA	68	15	REVDVDGTVEEDLGK	2	112040	112054	0.655385	0.660098	0.45897	0.00126451	0.638473	0.643317	0.444884	-0.154751	46.5313	47.81	-1.27872	29	12	MGTG
329.53	27.6908	MTHFD2|36_REAVVISGR_3	22.69	32.69	329.531	329.529	329.53	2192	3	27	1620.97	1.34044e+06	25.6977	31.6465	MTHFD2|36	REAVVISGR	3	NA	NA	10	9	REAVVISGR	3	8505	8513	0.6428	0.669894	0.467321	-0.196481	0.634037	0.662466	0.46098	-0.115652	27.0162	27.69	-0.673805	29	12	MGTG
590.614	17.8991	SHMT2|27_REHSNAAQTQTGEANR_3	12.9	22.9	590.615	590.613	590.614	1084	3	27	1318.69	56572	15.9957	21.9928	SHMT2|27	REHSNAAQTQTGEANR	3	NA	NA	73	16	REHSNAAQTQTGEANR	1	131019	131034	0.609126	0.607671	0.415792	0.0770214	0.281051	0.306759	0.198489	-0.416921	21.9782	17.9	4.07824	29	12	MGTG
607.616	43.539	TMEM59|36_REAFDSVLGDTASCHR_3	38.54	48.54	607.617	607.615	607.616	6236	3	27	2606.54	2.65109e+06	41.8045	47.7566	TMEM59|36	REAFDSVLGDTASCHR	3	14	Carbamidomethyl@C	75	16	REAFDSVLGDTASCHR	4	134574	134589	0.595256	0.628585	0.432731	-0.365546	0.585049	0.619818	0.425587	-0.332704	43.4424	43.54	-0.097607	29	12	MGTG
776.86	67.1829	PDIA3|26_DVLELTDDNFESR_2	62.18	72.18	776.861	776.859	776.86	11382	2	27	3937.03	3526365	65.279	71.2643	PDIA3|26	DVLELTDDNFESR	2	NA	NA	52	13	DVLELTDDNFESR	2	70291	70303	0.523027	0.545242	0.367124	0.0186713	0.546792	0.565772	0.382844	-0.103181	65.6172	67.18	-1.56284	29	12	MGTG
448.569	33.1905	FKBP11|26_REAGLETESPVR_3	28.19	38.19	448.57	448.568	448.569	4320	3	27	2143.99	4742342	31.3455	37.2985	FKBP11|26	REAGLETESPVR	3	NA	NA	39	12	REAGLETESPVR	1	48996	49007	0.514834	0.522799	0.350224	-0.314658	0.524344	0.532346	0.357379	-0.314658	35.7332	33.19	2.54315	29	12	MGTG
867.881	58.2026	HSP90B1|22_DDEVDVDGTVEEDLGK_2	53.2	63.2	867.882	867.88	867.881	10324	2	27	3641.07	778142	56.1595	62.1181	HSP90B1|22	DDEVDVDGTVEEDLGK	2	NA	NA	74	16	DDEVDVDGTVEEDLGK	1	133284	133299	0.496189	0.508617	0.339686	0.560767	0.373005	0.390517	0.255408	-0.195499	60.6845	58.2	2.48453	29	12	MGTG
702.834	41.5014	CPSF7|33_DVLTATSQPSDDR_2	36.5	46.5	702.835	702.833	702.834	6074	2	27	2568.03	518334	39.6193	45.575	CPSF7|33	DVLTATSQPSDDR	2	NA	NA	46	13	DVLTATSQPSDDR	1	62083	62095	0.487203	0.497561	0.331542	-0.0147091	0.488806	0.498812	0.33246	-0.197948	42.8004	41.5	1.30042	29	12	MGTG
467.733	29.7107	CENPU|49_NSDVSSIGR_2	24.71	34.71	467.734	467.732	467.733	3542	2	27	1949.81	561203	27.8795	33.8428	CENPU|49	NSDVSSIGR	2	NA	NA	11	9	NSDVSSIGR	1	10785	10793	0.481867	0.502422	0.335116	-0.218292	0.446961	0.471708	0.312724	-0.291606	32.4968	29.71	2.78679	29	12	MGTG
557.299	44.2714	PLA2R1|21_EGVAAALTPER_2	39.27	49.27	557.3	557.298	557.299	6864	2	27	2756.65	1.00052e+06	42.3303	48.2972	PLA2R1|21	EGVAAALTPER	2	NA	NA	23	11	EGVAAALTPER	1	26708	26718	0.462832	0.47827	0.317472	-0.134053	0.475243	0.489309	0.325502	-0.202439	45.9442	44.27	1.67423	29	12	MGTG
605.827	72.7819	BCL2|130_FATVVEELFR_2	67.78	77.78	605.828	605.826	605.827	12559	2	27	4249.92	7058501	70.8319	76.8003	BCL2|130	FATVVEELFR	2	NA	NA	16	10	FATVVEELFR	1	15569	15578	0.371617	0.402204	0.263512	-0.281853	0.330131	0.365673	0.238323	-0.22278	70.8319	72.78	-1.94807	29	12	MGTG
496.295	48.7357	ERN1|280_LTPTLYVGK_2	43.74	53.74	496.296	496.294	496.295	7285	2	27	2857.44	1307954	46.8146	52.7965	ERN1|280	LTPTLYVGK	2	NA	NA	14	9	LTPTLYVGK	2	12761	12769	0.30022	0.362593	0.236217	-0.0866935	0.566045	0.59075	0.402336	0.0168622	47.6239	48.74	-1.11607	29	12	MGTG
520.925	34.7462	CPSF7|33_RDVLTATSQPSDDR_3	29.75	39.75	520.926	520.924	520.925	3675	3	27	1983.54	1477077	33.059	39.008	CPSF7|33	RDVLTATSQPSDDR	3	NA	NA	61	14	RDVLTATSQPSDDR	1	88637	88650	0.257801	0.288584	0.186369	-0.348374	0.289306	0.317235	0.205509	-0.301887	33.059	34.75	-1.69095	29	12	MGTG
576.587	27.2043	IGFBP4|22_RDEAIHCPPCSEEK_3	22.2	32.2	576.588	576.586	576.587	3261	3	27	1877.07	946386	25.4846	31.4341	IGFBP4|22	RDEAIHCPPCSEEK	3	7;10	Carbamidomethyl@C;Carbamidomethyl@C	62	14	RDEAIHCPPCSEEK	1	93395	93408	0.217726	0.25228	0.162361	-0.0335524	0.245078	0.277312	0.178887	-0.256894	31.2845	27.2	4.08446	29	12	MGTG
364.519	25.9378	CENPU|49_RDSDVSSIGR_3	20.94	30.94	364.521	364.519	364.519	2040	3	27	1583.95	1.48089e+06	24.2137	30.167	CENPU|49	RDSDVSSIGR	3	NA	NA	19	10	RDSDVSSIGR	1	20825	20834	0.2163	0.259267	0.166962	-0.22278	0.211862	0.254933	0.164107	-0.213771	26.3991	25.94	0.459136	29	12	MGTG
542.269	42.9302	CASP3|29_SGISLDNSYK_2	37.93	47.93	542.27	542.269	542.269	6456	2	27	2659.42	446484	41.1955	47.1563	CASP3|29	SGISLDNSYK	2	NA	NA	15	10	SGISLDNSYK	1	14903	14912	0.179764	0.22735	0.146013	-0.13964	0.191811	0.238507	0.153316	-0.13964	44.3236	42.93	1.39364	29	12	MGTG
443.882	22.4798	TNFRSF12A|28_REQAPGTAPCSR_3	17.48	27.48	443.884	443.882	443.883	1573	3	27	1469.75	12286002	20.3804	26.3479	TNFRSF12A|28	REQAPGTAPCSR	3	10	Carbamidomethyl@C	33	12	REQAPGTAPCSR	1	40790	40801	0.149599	0.194427	0.12457	-0.33284	0.181997	0.224736	0.144304	-0.326779	24.4959	22.48	2.0159	29	12	MGTG
630.957	51.6242	HSP90B1|22_RDDEVDVDGTVEEDLGK_3	46.62	56.62	630.958	630.956	630.957	9138	3	27	3329.9	2.1653e+06	49.7585	55.7154	HSP90B1|22	RDDEVDVDGTVEEDLGK	3	NA	NA	77	17	RDDEVDVDGTVEEDLGK	1	139137	139153	0.1332	0.167806	0.107337	-0.107326	0.129298	0.166047	0.1062	-0.202129	55.4984	51.62	3.87836	29	12	MGTG
832.87	52.702	TMEM59|36_EAFDSVLGDTASCHR_2	47.7	57.7	832.871	832.869	832.87	8124	2	27	3070.89	1067206	50.8496	56.8067	TMEM59|36	EAFDSVLGDTASCHR	2	13	Carbamidomethyl@C	66	15	EAFDSVLGDTASCHR	1	102324	102338	0.0603492	0.103684	0.0661262	-0.398838	0.101115	0.140629	0.0898249	-0.305161	51.1815	52.7	-1.51851	29	12	MGTG
806.875	19.0125	SHMT2|27_QHSNAAQTQTGEANR_2	14.01	24.01	806.876	806.874	806.875	357	2	27	1090.21	1.0061e+06	16.9504	22.9366	SHMT2|27	QHSNAAQTQTGEANR	2	NA	NA	67	15	QHSNAAQTQTGEANR	1	106426	106440	0.0241168	0.0523598	0.0333486	0.518797	0.596959	0.591202	0.402692	-0.243336	18.1701	19.01	-0.839892	29	12	MGTG
786.327	31.4927	IGFBP4|22_DEAIHCPPCSEEK_2	26.49	36.49	786.328	786.326	786.327	2884	2	27	1785.83	53384.6	29.7639	35.7371	IGFBP4|22	DEAIHCPPCSEEK	2	6;9	Carbamidomethyl@C;Carbamidomethyl@C	54	13	DEAIHCPPCSEEK	0	75007	75019	0	0	0	0.0935193	0	0	0	-0.317846	29.7639	31.49	-1.72612	29	12	MGTG
848.393	68.08	UQCRHL|15_RDPEEEEEEEEELVDPLTTVR_3	63.08	73.08	848.394	848.392	848.393	11483	3	27	3965.07	1.87287e+06	66.0613	72.0457	UQCRHL|15	RDPEEEEEEEEELVDPLTTVR	3	NA	NA	84	21	RDPEEEEEEEEELVDPLTTVR	0	149342	149362	0	0	0	0.238514	0	0	0	-0.429372	66.0845	68.08	-1.99553	29	12	MGTG
836.415	69.2789	SQSTM1|421_NYDIGAALDTIQYSK_2	64.28	74.28	836.416	836.414	836.415	12246	2	27	4172.32	16566207	67.0894	73.0758	SQSTM1|421	NYDIGAALDTIQYSK	2	NA	NA	71	15	NYDIGAALDTIQYSK	16	120770	120784	0.989449	0.991011	0.914578	0.825359	0.984338	0.986665	0.895919	0.814012	69.5386	69.28	0.258647	30	12	MGTG
745.392	59.9233	PRTC11_SFANQPLEVVYSK_2	54.92	64.92	745.393	745.391	745.392	9838	2	27	3521.3	81776608	58.0159	63.9989	PRTC11	SFANQPLEVVYSK	2	13	Label:13C(6)15N(2)@K	45	13	SFANQPLEVVYSk	15	58613	58625	0.985459	0.987679	0.899962	0.914894	0.962343	0.968098	0.838762	0.786637	58.6884	59.92	-1.23161	30	12	MGTG
773.895	53.205	PRTC08_ELGQSGVDTYLQTK_2	48.21	58.21	773.896	773.894	773.895	8594	2	27	3194.16	1.28472e+06	51.1857	57.1468	PRTC08	ELGQSGVDTYLQTK	2	14	Label:13C(6)15N(2)@K	56	14	ELGQSGVDTYLQTk	12	79751	79764	0.985425	0.98784	0.90062	0.868906	0.910097	0.925563	0.752815	0.790916	53.236	53.21	0.02601	30	12	MGTG
758.338	44.9663	FBLN1|30_DVLLEACCADGHR_2	39.97	49.97	758.339	758.337	758.338	6215	2	27	2608.82	973280	43.1763	49.1403	FBLN1|30	DVLLEACCADGHR	2	7;8	Carbamidomethyl@C;Carbamidomethyl@C	53	13	DVLLEACCADGHR	10	72833	72845	0.952179	0.958095	0.815048	0.340697	0.942295	0.951188	0.800271	0.242781	43.4804	44.97	-1.48963	30	12	MGTG
764.835	69.703	ATF4|76_EDAFSGTDWMLEK_2	64.7	74.7	764.836	764.834	764.835	12194	2	27	4159.24	5.06333e+06	67.4793	73.4625	ATF4|76	EDAFSGTDWMLEK	2	NA	NA	42	13	EDAFSGTDWMLEK	8	52061	52073	0.94999	0.955921	0.810276	0.617835	0.932435	0.940443	0.779179	0.609694	69.3207	69.7	-0.379313	30	12	MGTG
587.269	26.2323	TNFRSF12A|28_EQAPGTAPCSR_2	21.23	31.23	587.27	587.269	587.269	1783	2	27	1526.55	525708	24.2895	30.2824	TNFRSF12A|28	EQAPGTAPCSR	2	9	Carbamidomethyl@C	28	11	EQAPGTAPCSR	13	31600	31610	0.947433	0.955161	0.808636	0.681332	0.981208	0.983964	0.885838	0.75	25.4426	26.23	-0.787427	30	12	MGTG
451.283	34.9206	PRTC04_DIPVPKPK_2	29.92	39.92	451.284	451.282	451.283	4066	2	27	2090.16	10761021	33.2602	39.2217	PRTC04	DIPVPKPK	2	8	Label:13C(6)15N(2)@K	2	8	DIPVPKPk	8	1209	1216	0.941534	0.949274	0.79636	0.620963	0.942812	0.950383	0.798617	0.630816	34.836	34.92	-0.084009	30	12	MGTG
761.381	51.6026	P4HB|18_DAPEEEDHVLVLR_2	46.6	56.6	761.382	761.38	761.381	7752	2	27	2983.41	366451	49.7234	55.7016	P4HB|18	DAPEEEDHVLVLR	2	NA	NA	51	13	DAPEEEDHVLVLR	1	67445	67457	0.941526	0.926861	0.755008	-0.253528	0.681959	0.661323	0.46001	-0.518997	49.7234	51.6	-1.87655	30	12	MGTG
801.411	60.0386	PRTC10_GILFVGSGVSGGEEGAR_2	55.04	65.04	801.412	801.41	801.411	10202	2	27	3614.29	2.00211e+06	58.3339	64.3179	PRTC10	GILFVGSGVSGGEEGAR	2	17	Label:13C(6)15N(4)@R	79	17	GILFVGSGVSGGEEGAr	15	143122	143138	0.925469	0.932945	0.76554	0.5038	0.617144	0.657293	0.456597	0.370078	60.2382	60.04	0.198167	30	12	MGTG
787.421	72.8278	PRTC15_LSSEAPALFQFDLK_2	67.83	77.83	787.422	787.42	787.421	12959	2	27	4357.1	15827718	70.9466	76.9305	PRTC15	LSSEAPALFQFDLK	2	14	Label:13C(6)15N(2)@K	63	14	LSSEAPALFQFDLk	1	93921	93934	0.923545	0.910642	0.728825	-0.195893	0.856685	0.84061	0.635607	-0.14057	72.6183	72.83	-0.211724	30	12	MGTG
680.374	71.767	PRTC14_ELASGLSFPVGFK_2	66.77	76.77	680.375	680.372	680.373	12703	2	27	4290.62	71740208	69.8609	75.8471	PRTC14	ELASGLSFPVGFK	2	13	Label:13C(6)15N(2)@K	48	13	ELASGLSFPVGFk	13	63269	63281	0.920479	0.932837	0.765349	0.783326	0.815946	0.843997	0.639607	0.844225	71.5104	71.77	-0.259633	30	12	MGTG
761.368	41.0085	FLNA|1502_NADGTQTVNYVPSR_2	36.01	46.01	761.369	761.367	761.368	5451	2	27	2424.95	609802	39.1743	45.1373	FLNA|1502	NADGTQTVNYVPSR	2	NA	NA	60	14	NADGTQTVNYVPSR	6	86797	86810	0.915408	0.918364	0.740978	0.219841	0.892293	0.89813	0.710148	0.263852	40.4158	41.01	-0.594232	30	12	MGTG
682.849	48.3756	SSBP1|17_ESETTTSLVLER_2	43.38	53.38	682.85	682.848	682.849	7126	2	27	2824.92	3.59273e+06	46.5591	52.5355	SSBP1|17	ESETTTSLVLER	2	NA	NA	34	12	ESETTTSLVLER	9	41599	41610	0.912634	0.922428	0.747597	0.645384	0.905119	0.916525	0.738036	0.645384	47.082	48.38	-1.29798	30	12	MGTG
498.802	63.8572	PRTC12_LTILEELR_2	58.86	68.86	498.803	498.801	498.802	11150	2	27	3867.77	207322	61.808	67.7789	PRTC12	LTILEELR	2	8	Label:13C(6)15N(4)@R	7	8	LTILEELr	6	6809	6816	0.910918	0.925961	0.753486	0.556103	0.604697	0.66617	0.464135	0.122332	64.4629	63.86	0.602898	30	12	MGTG
560.276	37.7312	FLNA|1502_RDADGTQTVNYVPSR_3	32.73	42.73	560.277	560.275	560.276	4541	3	27	2204.58	1.93055e+06	35.9204	41.8763	FLNA|1502	RDADGTQTVNYVPSR	3	NA	NA	70	15	RDADGTQTVNYVPSR	6	117298	117312	0.909323	0.911429	0.73004	0.078674	0.903966	0.908263	0.725183	0.154169	36.7429	37.73	-0.987067	30	12	MGTG
628.299	27.7828	ERO1A|24_EEQPPETAAQR_2	22.78	32.78	628.3	628.298	628.299	2285	2	27	1649.03	384667	25.9065	31.8845	ERO1A|24	EEQPPETAAQR	2	NA	NA	22	11	EEQPPETAAQR	4	24400	24410	0.903483	0.912505	0.73171	0.324578	0.916636	0.923937	0.750096	0.161632	27.4838	27.78	-0.296189	30	12	MGTG
337.187	35.4809	CALR|18_REPAVYFK_3	30.48	40.48	337.188	337.186	337.187	3813	3	27	2027.19	329034	33.6318	39.5888	CALR|18	REPAVYFK	3	NA	NA	3	8	REPAVYFK	6	2210	2217	0.894626	0.913222	0.732827	0.381226	0.88313	0.904103	0.718919	0.6185	33.7864	35.48	-1.69355	30	12	MGTG
573.302	67.5684	PRTC13_NGFILDGFPR_2	62.57	72.57	573.303	573.301	573.302	12273	2	27	4179.54	325565	65.8311	71.7922	PRTC13	NGFILDGFPR	2	10	Label:13C(6)15N(4)@R	20	10	NGFILDGFPr	5	23203	23212	0.893861	0.908896	0.726147	0.75045	0.586997	0.618152	0.424236	0.495109	69.659	67.57	2.08903	30	12	MGTG
496.287	29.929	PRTC03_HVLTSIGEK_2	24.93	34.93	496.288	496.286	496.287	3459	2	27	1938.12	458137	27.9972	33.9798	PRTC03	HVLTSIGEK	2	9	Label:13C(6)15N(2)@K	13	9	HVLTSIGEk	4	12188	12196	0.884295	0.895455	0.706299	0.469941	0.879192	0.891261	0.700356	0.0788123	32.302	29.93	2.37202	30	12	MGTG
557.928	36.8535	FBLN1|30_RDVLLEACCADGHR_3	31.85	41.85	557.929	557.927	557.928	4443	3	27	2180.78	1.3795e+06	35.2937	41.2558	FBLN1|30	RDVLLEACCADGHR	3	8;9	Carbamidomethyl@C;Carbamidomethyl@C	64	14	RDVLLEACCADGHR	8	97496	97509	0.877698	0.888775	0.696885	0.112439	0.874646	0.888595	0.696636	0.116623	36.3463	36.85	-0.503698	30	12	MGTG
760.356	53.4877	BAX|66_IGDELDSNMELQR_2	48.49	58.49	760.357	760.356	760.356	8578	2	27	3189.97	1226659	51.5514	57.538	BAX|66	IGDELDSNMELQR	2	NA	NA	44	13	IGDELDSNMELQR	7	56549	56561	0.87432	0.882821	0.688718	0.241479	0.864678	0.874333	0.677402	0.232794	53.1662	53.49	-0.323832	30	12	MGTG
415.74	33.151	MTHFD2|36_EAVVISGR_2	28.15	38.15	415.741	415.739	415.74	3325	2	27	1903.54	761300	31.2704	37.2316	MTHFD2|36	EAVVISGR	2	NA	NA	4	8	EAVVISGR	5	3575	3582	0.837635	0.858775	0.657548	0.473454	0.845808	0.865691	0.666242	0.473454	31.7256	33.15	-1.42441	30	12	MGTG
493.768	26.3416	PRTC01_SSAAPPPPPR_2	21.34	31.34	493.769	493.767	493.768	3008	2	27	1822.62	498813	24.7398	30.7109	PRTC01	SSAAPPPPPR	2	10	Label:13C(6)15N(4)@R	18	10	SSAAPPPPPr	2	19801	19810	0.837356	0.831778	0.625354	-0.0559845	0.653869	0.672565	0.469615	0.279151	30.3769	26.34	4.03695	30	12	MGTG
471.236	24.3151	ERO1A|24_REEQPPETAAQR_3	19.32	29.32	471.237	471.235	471.236	1454	3	27	1435.53	139783	22.304	28.2927	ERO1A|24	REEQPPETAAQR	3	NA	NA	37	12	REEQPPETAAQR	1	45108	45119	0.828194	0.81346	0.604838	-0.314658	0.827076	0.814501	0.605978	-0.366032	23.9255	24.32	-0.394549	30	12	MGTG
584.304	60.3621	P4HA3|29_DTFSALTSVAR_2	55.36	65.36	584.305	584.303	584.304	10454	2	27	3679.33	3114333	58.4368	64.4307	P4HA3|29	DTFSALTSVAR	2	NA	NA	27	11	DTFSALTSVAR	4	29810	29820	0.815296	0.829772	0.623059	0.243527	0.809064	0.824729	0.617345	0.175328	61.3221	60.36	0.962144	30	12	MGTG
558.326	56.6711	PRTC09_GLILVGGYGTR_2	51.67	61.67	558.327	558.325	558.326	10149	2	27	3600.66	1.40665e+06	54.8933	60.8708	PRTC09	GLILVGGYGTR	2	11	Label:13C(6)15N(4)@R	29	11	GLILVGGYGTr	5	34860	34870	0.796085	0.818336	0.610207	0.640901	0.632188	0.666235	0.46419	0.345403	60.011	56.67	3.34099	30	12	MGTG
695.832	45.6162	PRTC06_TASEFDSAIAQDK_2	40.62	50.62	695.833	695.831	695.832	6449	2	27	2663.71	14306538	43.4702	49.463	PRTC06	TASEFDSAIAQDK	2	13	Label:13C(6)15N(2)@K	43	13	TASEFDSAIAQDk	13	54137	54149	0.789757	0.830322	0.623687	0.668313	0.860825	0.884574	0.691102	0.512918	44.3952	45.62	-1.22478	30	12	MGTG
594.299	39.5989	FKBP11|26_EAGLETESPVR_2	34.6	44.6	594.3	594.298	594.299	5287	2	27	2383.78	989090	37.7619	43.7294	FKBP11|26	EAGLETESPVR	2	NA	NA	26	11	EAGLETESPVR	4	27850	27860	0.776227	0.799204	0.589491	0.283114	0.768642	0.79279	0.582745	0.26848	39.7296	39.6	0.129584	30	12	MGTG
570.276	58.136	PDIA3|26_RDVLELTDDNFESR_3	53.14	63.14	570.277	570.275	570.276	9740	3	27	3497.7	3.19874e+06	56.7037	62.6573	PDIA3|26	RDVLELTDDNFESR	3	NA	NA	65	14	RDVLELTDDNFESR	1	100213	100226	0.775623	0.755985	0.545683	-0.248186	0.777842	0.757788	0.54744	-0.344019	58.295	58.14	0.155047	30	12	MGTG
507.602	41.2944	SSBP1|17_RESETTTSLVLER_3	36.29	46.29	507.603	507.601	507.602	6471	3	27	2668.74	1.45261e+06	39.6353	45.6003	SSBP1|17	RESETTTSLVLER	3	NA	NA	49	13	RESETTTSLVLER	2	67109	67121	0.765225	0.757591	0.547248	-0.239687	0.737307	0.734519	0.525184	-0.190838	44.4789	41.29	3.18893	30	12	MGTG
496.295	48.7357	ERN1|280_LTPTLYVGK_2	43.74	53.74	496.296	496.294	496.295	7195	2	27	2841.75	824670	46.8337	52.8096	ERN1|280	LTPTLYVGK	2	NA	NA	14	9	LTPTLYVGK	6	12716	12724	0.747006	0.792581	0.582526	0.409274	0.717878	0.773677	0.563169	0.479839	47.3625	48.74	-1.37755	30	12	MGTG
422.736	38.5693	PRTC05_IGDYAGIK_2	33.57	43.57	422.737	422.735	422.736	4815	2	27	2267.38	37782280	36.7605	42.7092	PRTC05	IGDYAGIK	2	8	Label:13C(6)15N(2)@K	6	8	IGDYAGIk	8	5052	5059	0.744965	0.782574	0.572187	0.6341	0.204251	0.337516	0.219174	0.411877	37.7897	38.57	-0.78031	30	12	MGTG
613.317	30.6463	PRTC02_GISNEGQNASIK_2	25.65	35.65	613.318	613.316	613.317	2928	2	27	1803.42	8446901	28.7919	34.7571	PRTC02	GISNEGQNASIK	2	12	Label:13C(6)15N(2)@K	40	12	GISNEGQNASIk	13	49618	49629	0.744543	0.787084	0.576821	0.622481	0.550275	0.607482	0.41564	0.226638	30.057	30.65	-0.593048	30	12	MGTG
559.957	43.3358	P4HB|18_RDAPEEEDHVLVLR_3	38.34	48.34	559.958	559.956	559.957	5766	3	27	2502.48	1.67219e+06	41.6692	47.6234	P4HB|18	RDAPEEEDHVLVLR	3	NA	NA	55	14	RDAPEEEDHVLVLR	16	77034	77047	0.739958	0.784567	0.574229	0.340647	0.680883	0.733765	0.524478	0.354606	41.708	43.34	-1.63204	30	12	MGTG
586.8	46.4127	PRTC07_SAAGAFGPELSR_2	41.41	51.41	586.801	586.799	586.8	6936	2	27	2778.59	11514810	44.5111	50.4827	PRTC07	SAAGAFGPELSR	2	12	Label:13C(6)15N(4)@R	32	12	SAAGAFGPELSr	10	35637	35648	0.69089	0.733158	0.523909	0.572727	0.352581	0.433264	0.285276	0.31649	46.3098	46.41	-0.100228	30	12	MGTG
598.297	34.4875	ENG|26_RETVHCDLQPVGPER_3	29.49	39.49	598.298	598.296	598.297	3831	3	27	2031.33	293054	32.8446	38.7951	ENG|26	RETVHCDLQPVGPER	3	6	Carbamidomethyl@C	69	15	RETVHCDLQPVGPER	1	114764	114778	0.658215	0.656949	0.456306	-0.380041	0.388411	0.407016	0.266861	-0.419549	33.8556	34.49	-0.634422	30	12	MGTG
752.854	54.3255	HSP90B1|24_EVDVDGTVEEDLGK_2	49.33	59.33	752.855	752.853	752.854	9556	2	27	3447.58	3.66384e+06	52.2548	58.237	HSP90B1|24	EVDVDGTVEEDLGK	2	NA	NA	57	14	EVDVDGTVEEDLGK	2	83742	83755	0.654661	0.663761	0.462082	0.0606164	0.625133	0.633388	0.436672	-0.0637326	57.4597	54.33	3.12969	30	12	MGTG
794.019	50.9195	EIF4B|46_RDLEGDVSTTWHSNDDDVYR_3	45.92	55.92	794.02	794.018	794.019	7810	3	27	2998.29	1.39505e+06	49.4708	55.4387	EIF4B|46	RDLEGDVSTTWHSNDDDVYR	3	NA	NA	83	20	RDLEGDVSTTWHSNDDDVYR	2	145851	145870	0.646044	0.648209	0.448963	-0.0818045	0.673161	0.673555	0.470467	-0.19501	49.9715	50.92	-0.948541	30	12	MGTG
818.891	39.83	ENG|26_ETVHCDLQPVGPER_2	34.83	44.83	818.892	818.89	818.891	5028	2	27	2318.07	125422	37.9547	43.9341	ENG|26	ETVHCDLQPVGPER	2	5	Carbamidomethyl@C	58	14	ETVHCDLQPVGPER	2	84392	84405	0.642292	0.651026	0.451323	-0.246009	0.555826	0.573727	0.389006	-0.245923	38.6346	39.83	-1.19544	30	12	MGTG
554.272	47.8065	HSP90B1|24_REVDVDGTVEEDLGK_3	42.81	52.81	554.273	554.271	554.272	7466	3	27	2908.8	1.75776e+06	45.8665	51.8187	HSP90B1|24	REVDVDGTVEEDLGK	3	NA	NA	68	15	REVDVDGTVEEDLGK	1	112636	112650	0.63066	0.625538	0.430241	-0.0873206	0.605321	0.600671	0.4102	-0.243336	48.4801	47.81	0.670073	30	12	MGTG
542.269	42.9302	CASP3|29_SGISLDNSYK_2	37.93	47.93	542.27	542.269	542.269	6122	2	27	2586.96	2.58836e+06	41.1983	47.1608	CASP3|29	SGISLDNSYK	2	NA	NA	15	10	SGISLDNSYK	2	14662	14671	0.628148	0.653577	0.453465	-0.00913775	0.613716	0.640573	0.442606	-0.0181468	43.116	42.93	0.186008	30	12	MGTG
681.355	58.8019	LSM3|7_REQQTTNTVEEPLDLIR_3	53.8	63.8	681.356	681.354	681.355	9378	3	27	3400.83	902556	56.6805	62.6313	LSM3|7	REQQTTNTVEEPLDLIR	3	NA	NA	78	17	REQQTTNTVEEPLDLIR	2	139122	139138	0.607905	0.613812	0.420729	-0.318933	0.599652	0.607611	0.415744	-0.307853	56.6805	58.8	-2.11948	30	12	MGTG
607.616	43.539	TMEM59|36_REAFDSVLGDTASCHR_3	38.54	48.54	607.617	607.615	607.616	6130	3	27	2588.72	4026371	41.7981	47.7426	TMEM59|36	REAFDSVLGDTASCHR	3	14	Carbamidomethyl@C	75	16	REAFDSVLGDTASCHR	4	134310	134325	0.579294	0.608919	0.416793	-0.36249	0.576886	0.607262	0.415465	-0.323312	43.1453	43.54	-0.394681	30	12	MGTG
329.53	27.6908	MTHFD2|36_REAVVISGR_3	22.69	32.69	329.531	329.529	329.53	2226	3	27	1634.99	1.46916e+06	25.69	31.6644	MTHFD2|36	REAVVISGR	3	NA	NA	10	9	REAVVISGR	1	8612	8620	0.5508	0.564073	0.381533	-0.206928	0.543374	0.557813	0.376719	-0.1261	27.2498	27.69	-0.440197	30	12	MGTG
776.86	67.1829	PDIA3|26_DVLELTDDNFESR_2	62.18	72.18	776.861	776.859	776.86	12399	2	27	4211.8	1.68805e+06	65.2787	71.2457	PDIA3|26	DVLELTDDNFESR	2	NA	NA	52	13	DVLELTDDNFESR	2	72341	72353	0.522045	0.546325	0.367947	0.0186713	0.541967	0.563494	0.381087	-0.103181	70.1966	67.18	3.01661	30	12	MGTG
448.569	33.1905	FKBP11|26_REAGLETESPVR_3	28.19	38.19	448.57	448.568	448.569	4286	3	27	2143.61	2.26516e+06	31.3548	37.2967	FKBP11|26	REAGLETESPVR	3	NA	NA	39	12	REAGLETESPVR	1	48683	48694	0.514834	0.522799	0.350224	-0.314658	0.524344	0.532346	0.357379	-0.314658	35.7268	33.19	2.53676	30	12	MGTG
867.881	58.2026	HSP90B1|22_DDEVDVDGTVEEDLGK_2	53.2	63.2	867.882	867.88	867.881	10296	2	27	3638.44	939407	56.1626	62.1363	HSP90B1|22	DDEVDVDGTVEEDLGK	2	NA	NA	74	16	DDEVDVDGTVEEDLGK	1	133095	133110	0.496189	0.508617	0.339686	0.560767	0.373005	0.390517	0.255408	-0.195499	60.6407	58.2	2.44074	30	12	MGTG
702.834	41.5014	CPSF7|33_DVLTATSQPSDDR_2	36.5	46.5	702.835	702.833	702.834	6045	2	27	2568.18	666296	39.6005	45.5624	CPSF7|33	DVLTATSQPSDDR	2	NA	NA	46	13	DVLTATSQPSDDR	1	61817	61829	0.487203	0.497561	0.331542	-0.0147091	0.488806	0.498812	0.33246	-0.197948	42.803	41.5	1.30302	30	12	MGTG
467.733	29.7107	CENPU|49_NSDVSSIGR_2	24.71	34.71	467.734	467.732	467.733	2981	2	27	1816.07	1.45752e+06	27.8578	33.8337	CENPU|49	NSDVSSIGR	2	NA	NA	11	9	NSDVSSIGR	1	10220	10228	0.481867	0.502422	0.335116	-0.218292	0.446961	0.471708	0.312724	-0.291606	30.2679	29.71	0.557895	30	12	MGTG
427.226	43.2527	CALR|18_EPAVYFK_2	38.25	48.25	427.227	427.225	427.226	5789	2	27	2508.33	5979287	41.8056	47.7501	CALR|18	EPAVYFK	2	NA	NA	1	7	EPAVYFK	1	0	6	0.47132	0.504307	0.336504	0.086087	0.490948	0.521922	0.349569	0.086087	41.8056	43.25	-1.44445	30	12	MGTG
557.299	44.2714	PLA2R1|21_EGVAAALTPER_2	39.27	49.27	557.3	557.298	557.299	6753	2	27	2735.41	552445	42.326	48.2932	PLA2R1|21	EGVAAALTPER	2	NA	NA	23	11	EGVAAALTPER	2	26500	26510	0.463253	0.502623	0.335263	-0.0413697	0.462692	0.502167	0.334927	-0.116886	45.5902	44.27	1.32016	30	12	MGTG
443.882	22.4798	TNFRSF12A|28_REQAPGTAPCSR_3	17.48	27.48	443.884	443.882	443.883	898	3	27	1263.17	150467	20.3842	26.3646	TNFRSF12A|28	REQAPGTAPCSR	3	10	Carbamidomethyl@C	33	12	REQAPGTAPCSR	1	37683	37694	0.447592	0.466449	0.308934	-0.320719	0.473567	0.489701	0.325788	-0.320719	21.0528	22.48	-1.42719	30	12	MGTG
605.827	72.7819	BCL2|130_FATVVEELFR_2	67.78	77.78	605.828	605.826	605.827	12539	2	27	4249.33	2.57301e+06	70.8222	76.802	BCL2|130	FATVVEELFR	2	NA	NA	16	10	FATVVEELFR	1	15580	15589	0.371617	0.402204	0.263512	-0.281853	0.330131	0.365673	0.238323	-0.22278	70.8222	72.78	-1.95784	30	12	MGTG
576.587	27.2043	IGFBP4|22_RDEAIHCPPCSEEK_3	22.2	32.2	576.588	576.586	576.587	2768	3	27	1766.26	936405	25.4721	31.4428	IGFBP4|22	RDEAIHCPPCSEEK	3	7;10	Carbamidomethyl@C;Carbamidomethyl@C	62	14	RDEAIHCPPCSEEK	1	92439	92452	0.322932	0.348536	0.226643	-0.0291983	0.124093	0.166627	0.106575	-0.269956	29.4377	27.2	2.23768	30	12	MGTG
630.957	51.6242	HSP90B1|22_RDDEVDVDGTVEEDLGK_3	46.62	56.62	630.958	630.956	630.957	7767	3	27	2987.36	4.08118e+06	49.7583	55.7173	HSP90B1|22	RDDEVDVDGTVEEDLGK	3	NA	NA	77	17	RDDEVDVDGTVEEDLGK	1	136066	136082	0.285314	0.308985	0.199979	-0.0986723	0.293722	0.317049	0.205384	-0.193475	49.7893	51.62	-1.83071	30	12	MGTG
364.519	25.9378	CENPU|49_RDSDVSSIGR_3	20.94	30.94	364.521	364.519	364.519	1987	3	27	1577.38	586007	24.2129	30.2017	CENPU|49	RDSDVSSIGR	3	NA	NA	19	10	RDSDVSSIGR	2	20719	20728	0.274611	0.332955	0.216091	-0.0917631	0.263613	0.32259	0.209107	-0.0830116	26.2897	25.94	0.349696	30	12	MGTG
520.925	34.7462	CPSF7|33_RDVLTATSQPSDDR_3	29.75	39.75	520.926	520.924	520.925	3672	3	27	1992.88	1.5788e+06	33.0494	39.0252	CPSF7|33	RDVLTATSQPSDDR	3	NA	NA	61	14	RDVLTATSQPSDDR	2	88448	88461	0.268771	0.313452	0.202971	-0.262998	0.30116	0.342212	0.222352	-0.212243	33.2146	34.75	-1.53539	30	12	MGTG
832.87	52.702	TMEM59|36_EAFDSVLGDTASCHR_2	47.7	57.7	832.871	832.869	832.87	8554	2	27	3183.38	897209	50.8271	56.8123	TMEM59|36	EAFDSVLGDTASCHR	2	13	Carbamidomethyl@C	66	15	EAFDSVLGDTASCHR	1	102906	102920	0.177283	0.211888	0.135923	-0.3838	0.186391	0.219799	0.14108	-0.297642	53.0563	52.7	0.356262	30	12	MGTG
786.327	31.4927	IGFBP4|22_DEAIHCPPCSEEK_2	26.49	36.49	786.328	786.326	786.327	3865	2	27	2039.49	1.58601e+06	29.7538	35.7307	IGFBP4|22	DEAIHCPPCSEEK	2	6;9	Carbamidomethyl@C;Carbamidomethyl@C	54	13	DEAIHCPPCSEEK	1	76349	76361	0.130258	0.173294	0.110882	0.182805	0.136653	0.183046	0.117191	-0.228561	33.9915	31.49	2.50148	30	12	MGTG
806.875	19.0125	SHMT2|27_QHSNAAQTQTGEANR_2	14.01	24.01	806.876	806.874	806.875	137	2	27	1016.82	23601.2	16.9469	22.9442	SHMT2|27	QHSNAAQTQTGEANR	2	NA	NA	67	15	QHSNAAQTQTGEANR	0	104698	104712	0	0	0	0.434211	0	0	0	-0.346719	16.9469	19.01	-2.06305	30	12	MGTG
590.614	17.8991	SHMT2|27_REHSNAAQTQTGEANR_3	12.9	22.9	590.615	590.613	590.614	1	3	27	959.674	12566.8	15.9946	21.9868	SHMT2|27	REHSNAAQTQTGEANR	3	NA	NA	73	16	REHSNAAQTQTGEANR	0	122520	122535	0	0	0	-0.0196999	0	0	0	-0.500528	15.9946	17.9	-1.90543	30	12	MGTG
848.393	68.08	UQCRHL|15_RDPEEEEEEEEELVDPLTTVR_3	63.08	73.08	848.394	848.392	848.393	11469	3	27	3964.5	1.66068e+06	66.075	72.0502	UQCRHL|15	RDPEEEEEEEEELVDPLTTVR	3	NA	NA	84	21	RDPEEEEEEEEELVDPLTTVR	0	149195	149215	0	0	0	0.238514	0	0	0	-0.429372	66.075	68.08	-2.00498	30	12	MGTG
773.895	53.205	PRTC08_ELGQSGVDTYLQTK_2	48.21	58.21	773.896	773.894	773.895	8419	2	27	3150.72	20062202	51.1064	57.0796	PRTC08	ELGQSGVDTYLQTK	2	14	Label:13C(6)15N(2)@K	56	14	ELGQSGVDTYLQTk	14	79483	79496	0.984366	0.987049	0.89743	0.868266	0.906573	0.923158	0.748803	0.910996	52.512	53.21	-0.69798	31	18	MOCK
836.415	69.2789	SQSTM1|421_NYDIGAALDTIQYSK_2	64.28	74.28	836.416	836.414	836.415	12238	2	27	4173.21	13791389	67.1169	73.0943	SQSTM1|421	NYDIGAALDTIQYSK	2	NA	NA	71	15	NYDIGAALDTIQYSK	15	120637	120651	0.982665	0.985028	0.889699	0.773069	0.981888	0.984289	0.887005	0.761859	69.5535	69.28	0.273466	31	18	MOCK
745.392	59.9233	PRTC11_SFANQPLEVVYSK_2	54.92	64.92	745.393	745.391	745.392	9612	2	27	3466.55	2.77575e+06	57.7758	63.7671	PRTC11	SFANQPLEVVYSK	2	13	Label:13C(6)15N(2)@K	45	13	SFANQPLEVVYSk	14	58256	58268	0.980189	0.981903	0.878702	0.837006	0.943858	0.950766	0.799403	0.68845	57.7758	59.92	-2.14416	31	18	MOCK
787.421	72.8278	PRTC15_LSSEAPALFQFDLK_2	67.83	77.83	787.422	787.42	787.421	13062	2	27	4386.96	8214557	70.9231	76.9036	PRTC15	LSSEAPALFQFDLK	2	14	Label:13C(6)15N(2)@K	63	14	LSSEAPALFQFDLk	11	94251	94264	0.952549	0.957154	0.812969	0.603688	0.925542	0.932246	0.764308	0.525399	73.1159	72.83	0.285932	31	18	MOCK
761.381	51.6026	P4HB|18_DAPEEEDHVLVLR_2	46.6	56.6	761.382	761.38	761.381	7948	2	27	3031.52	258062	49.3487	55.3044	P4HB|18	DAPEEEDHVLVLR	2	NA	NA	51	13	DAPEEEDHVLVLR	1	67880	67892	0.941526	0.926861	0.755008	-0.253528	0.681959	0.661323	0.46001	-0.518997	50.5254	51.6	-1.07463	31	18	MOCK
682.849	48.3756	SSBP1|17_ESETTTSLVLER_2	43.38	53.38	682.85	682.848	682.849	7128	2	27	2823.42	2.8885e+06	46.5005	52.4685	SSBP1|17	ESETTTSLVLER	2	NA	NA	34	12	ESETTTSLVLER	10	41734	41745	0.935226	0.944737	0.787366	0.727414	0.927194	0.938383	0.775353	0.727414	47.057	48.38	-1.32296	31	18	MOCK
680.374	71.767	PRTC14_ELASGLSFPVGFK_2	66.77	76.77	680.375	680.372	680.373	12893	2	27	4341.24	1.3906e+06	69.6839	75.6592	PRTC14	ELASGLSFPVGFK	2	13	Label:13C(6)15N(2)@K	48	13	ELASGLSFPVGFk	12	63680	63692	0.930889	0.941717	0.781577	0.716403	0.836695	0.861785	0.661307	0.779147	72.354	71.77	0.584	31	18	MOCK
801.411	60.0386	PRTC10_GILFVGSGVSGGEEGAR_2	55.04	65.04	801.412	801.41	801.411	9882	2	27	3534.76	5079161	58.1676	64.1641	PRTC10	GILFVGSGVSGGEEGAR	2	17	Label:13C(6)15N(4)@R	79	17	GILFVGSGVSGGEEGAr	15	142445	142461	0.924418	0.931436	0.762886	0.503892	0.608893	0.648699	0.449374	0.484501	58.9127	60.04	-1.1273	31	18	MOCK
758.338	44.9663	FBLN1|30_DVLLEACCADGHR_2	39.97	49.97	758.339	758.337	758.338	6224	2	27	2607.98	996207	43.0649	49.0265	FBLN1|30	DVLLEACCADGHR	2	7;8	Carbamidomethyl@C;Carbamidomethyl@C	53	13	DVLLEACCADGHR	7	72872	72884	0.923003	0.931918	0.763731	0.172818	0.926093	0.936041	0.771078	0.172927	43.4664	44.97	-1.50362	31	18	MOCK
498.802	63.8572	PRTC12_LTILEELR_2	58.86	68.86	498.803	498.801	498.802	11155	2	27	3875.91	409427	61.6949	67.644	PRTC12	LTILEELR	2	8	Label:13C(6)15N(4)@R	7	8	LTILEELr	8	6939	6946	0.921518	0.937914	0.77449	0.741379	0.565654	0.637264	0.439867	0.397373	64.5985	63.86	0.738537	31	18	MOCK
628.299	27.7828	ERO1A|24_EEQPPETAAQR_2	22.78	32.78	628.3	628.298	628.299	2335	2	27	1660.4	185976	25.8442	31.8305	ERO1A|24	EEQPPETAAQR	2	NA	NA	22	11	EEQPPETAAQR	3	24646	24656	0.912511	0.918177	0.740677	0.203189	0.946672	0.947961	0.793718	0.061257	27.6733	27.78	-0.10665	31	18	MOCK
451.283	34.9206	PRTC04_DIPVPKPK_2	29.92	39.92	451.284	451.282	451.283	3734	2	27	2002.81	1.57666e+06	33.0618	39.0418	PRTC04	DIPVPKPK	2	8	Label:13C(6)15N(2)@K	2	8	DIPVPKPk	5	968	975	0.900793	0.916074	0.73732	0.246853	0.872392	0.890344	0.699072	0.2474	33.3801	34.92	-1.53986	31	18	MOCK
587.269	26.2323	TNFRSF12A|28_EQAPGTAPCSR_2	21.23	31.23	587.27	587.269	587.269	1859	2	27	1545.74	5866557	24.1711	30.156	TNFRSF12A|28	EQAPGTAPCSR	2	9	Carbamidomethyl@C	28	11	EQAPGTAPCSR	3	32136	32146	0.894617	0.892984	0.702785	0.203377	0.832419	0.840534	0.635518	0.101126	25.7623	26.23	-0.467717	31	18	MOCK
594.299	39.5989	FKBP11|26_EAGLETESPVR_2	34.6	44.6	594.3	594.298	594.299	5271	2	27	2375.76	1447304	37.5953	43.58	FKBP11|26	EAGLETESPVR	2	NA	NA	26	11	EAGLETESPVR	3	28056	28066	0.89188	0.890811	0.699726	0.203377	0.905536	0.903616	0.718195	0.203377	39.5961	39.6	-0.003945	31	18	MOCK
542.269	42.9302	CASP3|29_SGISLDNSYK_2	37.93	47.93	542.27	542.269	542.269	6080	2	27	2573.13	5139529	40.9867	46.959	CASP3|29	SGISLDNSYK	2	NA	NA	15	10	SGISLDNSYK	2	14522	14531	0.885417	0.880891	0.686111	-0.00810814	0.873316	0.869682	0.671353	-0.0168598	42.8855	42.93	-0.044523	31	18	MOCK
573.302	67.5684	PRTC13_NGFILDGFPR_2	62.57	72.57	573.303	573.301	573.302	12260	2	27	4179.2	207804	65.5325	71.5044	PRTC13	NGFILDGFPR	2	10	Label:13C(6)15N(4)@R	20	10	NGFILDGFPr	5	23441	23450	0.881491	0.898363	0.710486	0.75045	0.555455	0.589703	0.40151	0.495109	69.6534	67.57	2.08337	31	18	MOCK
496.287	29.929	PRTC03_HVLTSIGEK_2	24.93	34.93	496.288	496.286	496.287	3454	2	27	1931.5	905230	27.8769	33.8548	PRTC03	HVLTSIGEK	2	9	Label:13C(6)15N(2)@K	13	9	HVLTSIGEk	3	12113	12121	0.880284	0.88798	0.695783	0.357038	0.91116	0.918119	0.740585	0.0172287	32.1916	29.93	2.26162	31	18	MOCK
760.356	53.4877	BAX|66_IGDELDSNMELQR_2	48.49	58.49	760.357	760.356	760.356	8577	2	27	3191.08	646753	51.4453	57.4022	BAX|66	IGDELDSNMELQR	2	NA	NA	44	13	IGDELDSNMELQR	7	56504	56516	0.844757	0.862776	0.662552	0.256133	0.844588	0.862457	0.662151	0.256676	53.1847	53.49	-0.305319	31	18	MOCK
560.276	37.7312	FLNA|1502_RDADGTQTVNYVPSR_3	32.73	42.73	560.277	560.275	560.276	4558	3	27	2203.12	1.50675e+06	35.7567	41.7395	FLNA|1502	RDADGTQTVNYVPSR	3	NA	NA	70	15	RDADGTQTVNYVPSR	2	117207	117221	0.83364	0.822345	0.614669	-0.276623	0.838481	0.829401	0.622636	-0.190465	36.7186	37.73	-1.01136	31	18	MOCK
493.768	26.3416	PRTC01_SSAAPPPPPR_2	21.34	31.34	493.769	493.767	493.768	2733	2	27	1755.49	6535558	24.5046	30.4923	PRTC01	SSAAPPPPPR	2	10	Label:13C(6)15N(4)@R	18	10	SSAAPPPPPr	2	19607	19616	0.832579	0.826211	0.619016	-0.0559845	0.627976	0.648076	0.448852	0.279151	29.2582	26.34	2.91819	31	18	MOCK
471.236	24.3151	ERO1A|24_REEQPPETAAQR_3	19.32	29.32	471.237	471.235	471.236	1566	3	27	1475.23	1.23049e+06	22.3974	28.3862	ERO1A|24	REEQPPETAAQR	3	NA	NA	37	12	REEQPPETAAQR	1	45507	45518	0.828194	0.81346	0.604838	-0.314658	0.827076	0.814501	0.605978	-0.366032	24.5872	24.32	0.267243	31	18	MOCK
761.368	41.0085	FLNA|1502_NADGTQTVNYVPSR_2	36.01	46.01	761.369	761.367	761.368	5467	2	27	2424.95	769253	39.0597	45.0351	FLNA|1502	NADGTQTVNYVPSR	2	NA	NA	60	14	NADGTQTVNYVPSR	2	86867	86880	0.8188	0.808585	0.599533	-0.158542	0.813542	0.804168	0.594778	-0.106249	40.4158	41.01	-0.594191	31	18	MOCK
695.832	45.6162	PRTC06_TASEFDSAIAQDK_2	40.62	50.62	695.833	695.831	695.832	6423	2	27	2654.47	30849130	43.6202	49.5953	PRTC06	TASEFDSAIAQDK	2	13	Label:13C(6)15N(2)@K	43	13	TASEFDSAIAQDk	14	53948	53960	0.788347	0.829233	0.622444	0.605569	0.867567	0.890162	0.698818	0.450174	44.2412	45.62	-1.37876	31	18	MOCK
558.326	56.6711	PRTC09_GLILVGGYGTR_2	51.67	61.67	558.327	558.325	558.326	9639	2	27	3473.76	8734998	54.7465	60.7291	PRTC09	GLILVGGYGTR	2	11	Label:13C(6)15N(4)@R	29	11	GLILVGGYGTr	4	34626	34636	0.787835	0.809495	0.600519	0.755629	0.556909	0.596369	0.406781	0.459756	57.896	56.67	1.22599	31	18	MOCK
507.602	41.2944	SSBP1|17_RESETTTSLVLER_3	36.29	46.29	507.603	507.601	507.602	6498	3	27	2672.07	1.05278e+06	39.4977	45.4659	SSBP1|17	RESETTTSLVLER	3	NA	NA	49	13	RESETTTSLVLER	2	67112	67124	0.765657	0.758035	0.547681	-0.239687	0.737752	0.734975	0.525612	-0.190838	44.5345	41.29	3.2445	31	18	MOCK
415.74	33.151	MTHFD2|36_EAVVISGR_2	28.15	38.15	415.741	415.739	415.74	3398	2	27	1917.06	1.76817e+06	31.1103	37.0844	MTHFD2|36	EAVVISGR	2	NA	NA	4	8	EAVVISGR	3	3656	3663	0.756651	0.77961	0.569166	0.180898	0.767951	0.789374	0.579189	0.180898	31.9509	33.15	-1.19906	31	18	MOCK
818.891	39.83	ENG|26_ETVHCDLQPVGPER_2	34.83	44.83	818.892	818.89	818.891	5049	2	27	2318.61	72446	37.9687	43.9374	ENG|26	ETVHCDLQPVGPER	2	5	Carbamidomethyl@C	58	14	ETVHCDLQPVGPER	4	84410	84423	0.747706	0.762659	0.552214	-0.0491761	0.841872	0.843763	0.63933	-0.0449073	38.6434	39.83	-1.18655	31	18	MOCK
613.317	30.6463	PRTC02_GISNEGQNASIK_2	25.65	35.65	613.318	613.316	613.317	3070	2	27	1833.49	2.1931e+06	28.6563	34.6073	PRTC02	GISNEGQNASIK	2	12	Label:13C(6)15N(2)@K	40	12	GISNEGQNASIk	10	49720	49731	0.747546	0.787209	0.576949	0.564834	0.558901	0.613522	0.420496	0.44778	30.5582	30.65	-0.091813	31	18	MOCK
422.736	38.5693	PRTC05_IGDYAGIK_2	33.57	43.57	422.737	422.735	422.736	4984	2	27	2303.46	1129330	36.4651	42.4431	PRTC05	IGDYAGIK	2	8	Label:13C(6)15N(2)@K	6	8	IGDYAGIk	7	5203	5210	0.745051	0.78048	0.570051	0.547619	0.197434	0.328139	0.212843	0.532841	38.3911	38.57	-0.178948	31	18	MOCK
586.8	46.4127	PRTC07_SAAGAFGPELSR_2	41.41	51.41	586.801	586.799	586.8	7074	2	27	2809.66	4542085	44.4391	50.412	PRTC07	SAAGAFGPELSR	2	12	Label:13C(6)15N(4)@R	32	12	SAAGAFGPELSr	13	36179	36190	0.689376	0.736699	0.527233	0.508457	0.330768	0.420602	0.276362	0.0883016	46.8276	46.41	0.417622	31	18	MOCK
752.854	54.3255	HSP90B1|24_EVDVDGTVEEDLGK_2	49.33	59.33	752.855	752.853	752.854	9505	2	27	3438.09	5812587	52.3359	58.2917	HSP90B1|24	EVDVDGTVEEDLGK	2	NA	NA	57	14	EVDVDGTVEEDLGK	1	83695	83708	0.673968	0.665295	0.463389	-0.0204901	0.634671	0.623679	0.428725	-0.14057	57.3015	54.33	2.97151	31	18	MOCK
467.733	29.7107	CENPU|49_NSDVSSIGR_2	24.71	34.71	467.734	467.732	467.733	3144	2	27	1852.46	1.20613e+06	27.72	33.6723	CENPU|49	NSDVSSIGR	2	NA	NA	11	9	NSDVSSIGR	1	10353	10361	0.672523	0.669021	0.466573	-0.206928	0.683592	0.677989	0.474297	-0.280242	30.8743	29.71	1.16426	31	18	MOCK
337.187	35.4809	CALR|18_REPAVYFK_3	30.48	40.48	337.188	337.186	337.187	3705	3	27	1995.86	721267	33.14	39.1062	CALR|18	REPAVYFK	3	NA	NA	3	8	REPAVYFK	2	2214	2221	0.650089	0.668353	0.466001	-0.201149	0.583782	0.612318	0.419526	0.0218938	33.2643	35.48	-2.21573	31	18	MOCK
554.272	47.8065	HSP90B1|24_REVDVDGTVEEDLGK_3	42.81	52.81	554.273	554.271	554.272	6941	3	27	2778.12	2.00306e+06	45.8346	51.7884	HSP90B1|24	REVDVDGTVEEDLGK	3	NA	NA	68	15	REVDVDGTVEEDLGK	1	111733	111747	0.63066	0.625538	0.430241	-0.0873206	0.605321	0.600671	0.4102	-0.243336	46.302	47.81	-1.50801	31	18	MOCK
832.87	52.702	TMEM59|36_EAFDSVLGDTASCHR_2	47.7	57.7	832.871	832.869	832.87	9395	2	27	3408.45	277400	50.8383	56.8075	TMEM59|36	EAFDSVLGDTASCHR	2	13	Carbamidomethyl@C	66	15	EAFDSVLGDTASCHR	1	104677	104691	0.626902	0.627941	0.432204	-0.380041	0.618022	0.620522	0.426158	-0.293882	56.8075	52.7	4.10752	31	18	MOCK
681.355	58.8019	LSM3|7_REQQTTNTVEEPLDLIR_3	53.8	63.8	681.356	681.354	681.355	10209	3	27	3619.5	9748143	56.6757	62.6681	LSM3|7	REQQTTNTVEEPLDLIR	3	NA	NA	78	17	REQQTTNTVEEPLDLIR	1	140845	140861	0.610216	0.603986	0.412844	-0.395627	0.606248	0.602154	0.411381	-0.358997	60.3249	58.8	1.52494	31	18	MOCK
427.226	43.2527	CALR|18_EPAVYFK_2	38.25	48.25	427.227	427.225	427.226	7200	2	27	2841.62	241550	41.4363	47.4314	CALR|18	EPAVYFK	2	NA	NA	1	7	EPAVYFK	3	894	900	0.607019	0.66342	0.461791	0.104783	0.627709	0.679991	0.476033	0.123913	47.3603	43.25	4.11026	31	18	MOCK
584.304	60.3621	P4HA3|29_DTFSALTSVAR_2	55.36	65.36	584.305	584.303	584.304	10455	2	27	3683.78	2.7446e+06	58.6493	64.6171	P4HA3|29	DTFSALTSVAR	2	NA	NA	27	11	DTFSALTSVAR	2	29966	29976	0.577894	0.603696	0.412611	-0.0199813	0.566836	0.594162	0.405032	-0.0883678	61.3964	60.36	1.03638	31	18	MOCK
764.835	69.703	ATF4|76_EDAFSGTDWMLEK_2	64.7	74.7	764.836	764.834	764.835	13090	2	27	4394.8	4026259	67.5898	73.5562	ATF4|76	EDAFSGTDWMLEK	2	NA	NA	42	13	EDAFSGTDWMLEK	2	53600	53612	0.569826	0.591893	0.403238	0.0286583	0.55049	0.574002	0.38922	0.0236648	73.2466	69.7	3.54664	31	18	MOCK
329.53	27.6908	MTHFD2|36_REAVVISGR_3	22.69	32.69	329.531	329.529	329.53	2297	3	27	1652.06	1320489	25.7271	31.697	MTHFD2|36	REAVVISGR	3	NA	NA	10	9	REAVVISGR	1	8617	8625	0.5508	0.564073	0.381533	-0.206928	0.543374	0.557813	0.376719	-0.1261	27.5344	27.69	-0.155645	31	18	MOCK
570.276	58.136	PDIA3|26_RDVLELTDDNFESR_3	53.14	63.14	570.277	570.275	570.276	9714	3	27	3493.55	1.88984e+06	56.2321	62.1997	PDIA3|26	RDVLELTDDNFESR	3	NA	NA	65	14	RDVLELTDDNFESR	2	100361	100374	0.550574	0.570944	0.386845	-0.158969	0.568126	0.586544	0.399024	-0.250448	58.2258	58.14	0.085762	31	18	MOCK
607.616	43.539	TMEM59|36_REAFDSVLGDTASCHR_3	38.54	48.54	607.617	607.615	607.616	5870	3	27	2523.5	32657452	41.779	47.7344	TMEM59|36	REAFDSVLGDTASCHR	3	14	Carbamidomethyl@C	75	16	REAFDSVLGDTASCHR	1	133710	133725	0.539677	0.538925	0.362339	-0.439817	0.532764	0.534776	0.359208	-0.403807	42.0583	43.54	-1.48171	31	18	MOCK
776.86	67.1829	PDIA3|26_DVLELTDDNFESR_2	62.18	72.18	776.861	776.859	776.86	11365	2	27	3938.43	5.79602e+06	65.0414	70.9981	PDIA3|26	DVLELTDDNFESR	2	NA	NA	52	13	DVLELTDDNFESR	2	70184	70196	0.523058	0.546232	0.367877	0.0186713	0.545068	0.565226	0.382422	-0.103181	65.6406	67.18	-1.53942	31	18	MOCK
448.569	33.1905	FKBP11|26_REAGLETESPVR_3	28.19	38.19	448.57	448.568	448.569	4257	3	27	2132.6	3.21801e+06	31.1266	37.1231	FKBP11|26	REAGLETESPVR	3	NA	NA	39	12	REAGLETESPVR	1	48576	48587	0.514834	0.522799	0.350224	-0.314658	0.524344	0.532346	0.357379	-0.314658	35.5433	33.19	2.35332	31	18	MOCK
867.881	58.2026	HSP90B1|22_DDEVDVDGTVEEDLGK_2	53.2	63.2	867.882	867.88	867.881	10256	2	27	3632	774945	56.209	62.2037	HSP90B1|22	DDEVDVDGTVEEDLGK	2	NA	NA	74	16	DDEVDVDGTVEEDLGK	1	132810	132825	0.496189	0.508617	0.339686	0.560767	0.373005	0.390517	0.255408	-0.195499	60.5334	58.2	2.33339	31	18	MOCK
702.834	41.5014	CPSF7|33_DVLTATSQPSDDR_2	36.5	46.5	702.835	702.833	702.834	6013	2	27	2557.24	224331	39.2507	45.2129	CPSF7|33	DVLTATSQPSDDR	2	NA	NA	46	13	DVLTATSQPSDDR	1	61808	61820	0.487203	0.497561	0.331542	-0.0147091	0.488806	0.498812	0.33246	-0.197948	42.6207	41.5	1.12075	31	18	MOCK
605.827	72.7819	BCL2|130_FATVVEELFR_2	67.78	77.78	605.828	605.826	605.827	12561	2	27	4256.61	1713008	70.9436	76.9354	BCL2|130	FATVVEELFR	2	NA	NA	16	10	FATVVEELFR	1	15458	15467	0.371617	0.402204	0.263512	-0.281853	0.330131	0.365673	0.238323	-0.22278	70.9436	72.78	-1.83645	31	18	MOCK
557.928	36.8535	FBLN1|30_RDVLLEACCADGHR_3	31.85	41.85	557.929	557.927	557.928	4388	3	27	2164.56	2.76778e+06	34.8561	40.818	FBLN1|30	RDVLLEACCADGHR	3	8;9	Carbamidomethyl@C;Carbamidomethyl@C	64	14	RDVLLEACCADGHR	1	97553	97566	0.340898	0.361777	0.23566	-0.516136	0.373044	0.390944	0.255702	-0.507428	36.076	36.85	-0.773969	31	18	MOCK
630.957	51.6242	HSP90B1|22_RDDEVDVDGTVEEDLGK_3	46.62	56.62	630.958	630.956	630.957	7779	3	27	2989.41	4469069	49.5372	55.5104	HSP90B1|22	RDDEVDVDGTVEEDLGK	3	NA	NA	77	17	RDDEVDVDGTVEEDLGK	3	136029	136045	0.29907	0.338869	0.220089	0.0293726	0.311294	0.351608	0.22873	-0.0710623	49.8235	51.62	-1.79652	31	18	MOCK
364.519	25.9378	CENPU|49_RDSDVSSIGR_3	20.94	30.94	364.521	364.519	364.519	2089	3	27	1601.8	2.10372e+06	23.9842	29.9462	CENPU|49	RDSDVSSIGR	3	NA	NA	19	10	RDSDVSSIGR	2	21002	21011	0.285304	0.343071	0.222934	-0.0915058	0.275667	0.333953	0.216766	-0.0824968	26.6966	25.94	0.756592	31	18	MOCK
496.295	48.7357	ERN1|280_LTPTLYVGK_2	43.74	53.74	496.296	496.294	496.295	7406	2	27	2894.81	2.30953e+06	46.7295	52.707	ERN1|280	LTPTLYVGK	2	NA	NA	14	9	LTPTLYVGK	2	12873	12881	0.281674	0.34878	0.226808	-0.0976906	0.512343	0.548386	0.369515	-0.00513196	48.2468	48.74	-0.493196	31	18	MOCK
598.297	34.4875	ENG|26_RETVHCDLQPVGPER_3	29.49	39.49	598.298	598.296	598.297	3572	3	27	1962.69	859877	32.7116	38.6552	ENG|26	RETVHCDLQPVGPER	3	6	Carbamidomethyl@C	69	15	RETVHCDLQPVGPER	2	114239	114253	0.270844	0.313384	0.202925	-0.34812	0.349491	0.386268	0.252472	-0.387628	32.7116	34.49	-1.77842	31	18	MOCK
557.299	44.2714	PLA2R1|21_EGVAAALTPER_2	39.27	49.27	557.3	557.298	557.299	6041	2	27	2563.77	770699	42.1534	48.1178	PLA2R1|21	EGVAAALTPER	2	NA	NA	23	11	EGVAAALTPER	1	26026	26036	0.268686	0.308366	0.199564	-0.163321	0.28793	0.325186	0.210854	-0.231707	42.7295	44.27	-1.54052	31	18	MOCK
520.925	34.7462	CPSF7|33_RDVLTATSQPSDDR_3	29.75	39.75	520.926	520.924	520.925	3638	3	27	1979.04	927832	32.8879	38.849	CPSF7|33	RDVLTATSQPSDDR	3	NA	NA	61	14	RDVLTATSQPSDDR	1	88440	88453	0.257801	0.288584	0.186369	-0.348374	0.289306	0.317235	0.205509	-0.301887	32.984	34.75	-1.76597	31	18	MOCK
794.019	50.9195	EIF4B|46_RDLEGDVSTTWHSNDDDVYR_3	45.92	55.92	794.02	794.018	794.019	8431	3	27	3153.66	1.15028e+06	49.0015	54.984	EIF4B|46	RDLEGDVSTTWHSNDDDVYR	3	NA	NA	83	20	RDLEGDVSTTWHSNDDDVYR	1	147609	147628	0.221733	0.247678	0.159335	-0.156801	0.231577	0.256561	0.165179	-0.269979	52.561	50.92	1.64102	31	18	MOCK
443.882	22.4798	TNFRSF12A|28_REQAPGTAPCSR_3	17.48	27.48	443.884	443.882	443.883	1938	3	27	1564.81	2.54027e+06	20.5414	26.5077	TNFRSF12A|28	REQAPGTAPCSR	3	10	Carbamidomethyl@C	33	12	REQAPGTAPCSR	2	41437	41448	0.199845	0.258911	0.166727	-0.250951	0.205045	0.264783	0.170601	-0.263073	26.0802	22.48	3.60019	31	18	MOCK
786.327	31.4927	IGFBP4|22_DEAIHCPPCSEEK_2	26.49	36.49	786.328	786.326	786.327	3092	2	27	1839.22	91971.5	29.3824	35.3419	IGFBP4|22	DEAIHCPPCSEEK	2	6;9	Carbamidomethyl@C;Carbamidomethyl@C	54	13	DEAIHCPPCSEEK	1	75224	75236	0.195947	0.233642	0.150128	0.187907	0.205322	0.244824	0.15746	-0.218356	30.6537	31.49	-0.836255	31	18	MOCK
576.587	27.2043	IGFBP4|22_RDEAIHCPPCSEEK_3	22.2	32.2	576.588	576.586	576.587	2036	3	27	1589.01	461995	25.2259	31.209	IGFBP4|22	RDEAIHCPPCSEEK	3	7;10	Carbamidomethyl@C;Carbamidomethyl@C	62	14	RDEAIHCPPCSEEK	1	91352	91365	0.0737655	0.120566	0.0769416	-0.050969	0.0725127	0.119439	0.076219	-0.278665	26.4835	27.2	-0.716523	31	18	MOCK
559.957	43.3358	P4HB|18_RDAPEEEDHVLVLR_3	38.34	48.34	559.958	559.956	559.957	6115	3	27	2581.43	10473585	41.2398	47.1968	P4HB|18	RDAPEEEDHVLVLR	3	NA	NA	55	14	RDAPEEEDHVLVLR	1	77585	77598	0.0711127	0.126404	0.0806874	-0.533552	0.0884607	0.138609	0.088526	-0.493298	43.0238	43.34	-0.316196	31	18	MOCK
806.875	19.0125	SHMT2|27_QHSNAAQTQTGEANR_2	14.01	24.01	806.876	806.874	806.875	137	2	27	1030.48	10434.6	17.1747	23.1746	SHMT2|27	QHSNAAQTQTGEANR	2	NA	NA	67	15	QHSNAAQTQTGEANR	0	104691	104705	0	0	0	0.434211	0	0	0	-0.346719	17.1747	19.01	-1.83534	31	18	MOCK
590.614	17.8991	SHMT2|27_REHSNAAQTQTGEANR_3	12.9	22.9	590.615	590.613	590.614	1	3	27	972.348	24064.7	16.2058	22.1923	SHMT2|27	REHSNAAQTQTGEANR	3	NA	NA	73	16	REHSNAAQTQTGEANR	0	122415	122430	0	0	0	-0.0196999	0	0	0	-0.500528	16.2058	17.9	-1.6942	31	18	MOCK
848.393	68.08	UQCRHL|15_RDPEEEEEEEEELVDPLTTVR_3	63.08	73.08	848.394	848.392	848.393	11451	3	27	3962.85	1.71144e+06	66.0476	72.0428	UQCRHL|15	RDPEEEEEEEEELVDPLTTVR	3	NA	NA	84	21	RDPEEEEEEEEELVDPLTTVR	0	149110	149130	0	0	0	0.238514	0	0	0	-0.429372	66.0476	68.08	-2.03242	31	18	MOCK
773.895	53.205	PRTC08_ELGQSGVDTYLQTK_2	48.21	58.21	773.896	773.894	773.895	8388	2	27	3145.28	34284784	51.1209	57.0828	PRTC08	ELGQSGVDTYLQTK	2	14	Label:13C(6)15N(2)@K	56	14	ELGQSGVDTYLQTk	13	79396	79409	0.982308	0.98528	0.890635	0.802869	0.903882	0.920615	0.744624	0.726244	52.4214	53.21	-0.788599	32	18	MOCK
745.392	59.9233	PRTC11_SFANQPLEVVYSK_2	54.92	64.92	745.393	745.391	745.392	9808	2	27	3519.81	21957358	57.7867	63.7734	PRTC11	SFANQPLEVVYSK	2	13	Label:13C(6)15N(2)@K	45	13	SFANQPLEVVYSk	13	58555	58567	0.958697	0.964196	0.82913	0.743758	0.931054	0.940591	0.779456	0.734802	58.6635	59.92	-1.25653	32	18	MOCK
761.381	51.6026	P4HB|18_DAPEEEDHVLVLR_2	46.6	56.6	761.382	761.38	761.381	8042	2	27	3057.91	673258	49.3456	55.3091	P4HB|18	DAPEEEDHVLVLR	2	NA	NA	51	13	DAPEEEDHVLVLR	1	68023	68035	0.941526	0.926861	0.755008	-0.253528	0.681959	0.661323	0.46001	-0.518997	50.9652	51.6	-0.63476	32	18	MOCK
787.421	72.8278	PRTC15_LSSEAPALFQFDLK_2	67.83	77.83	787.422	787.42	787.421	13076	2	27	4393.2	7.85337e+06	70.9383	76.9073	PRTC15	LSSEAPALFQFDLK	2	14	Label:13C(6)15N(2)@K	63	14	LSSEAPALFQFDLk	3	94216	94229	0.929827	0.923369	0.749153	-0.191667	0.879223	0.870222	0.672049	0.0184411	73.2201	72.83	0.390081	32	18	MOCK
836.415	69.2789	SQSTM1|421_NYDIGAALDTIQYSK_2	64.28	74.28	836.416	836.414	836.415	12335	2	27	4199.34	5.77067e+06	67.1316	73.1033	SQSTM1|421	NYDIGAALDTIQYSK	2	NA	NA	71	15	NYDIGAALDTIQYSK	5	120802	120816	0.927896	0.924633	0.751257	0.0796651	0.929982	0.925968	0.753497	0.0867054	69.989	69.28	0.708984	32	18	MOCK
628.299	27.7828	ERO1A|24_EEQPPETAAQR_2	22.78	32.78	628.3	628.298	628.299	2214	2	27	1634.14	450754	25.8479	31.8355	ERO1A|24	EEQPPETAAQR	2	NA	NA	22	11	EEQPPETAAQR	3	24457	24467	0.925662	0.928202	0.757292	0.203189	0.928137	0.928961	0.758594	0.061257	27.2357	27.78	-0.544307	32	18	MOCK
801.411	60.0386	PRTC10_GILFVGSGVSGGEEGAR_2	55.04	65.04	801.412	801.41	801.411	10935	2	27	3814.46	7672279	58.1784	64.1499	PRTC10	GILFVGSGVSGGEEGAR	2	17	Label:13C(6)15N(4)@R	79	17	GILFVGSGVSGGEEGAr	10	144793	144809	0.924768	0.930815	0.761802	0.546818	0.651358	0.685128	0.480508	0.296337	63.5743	60.04	3.53426	32	18	MOCK
680.374	71.767	PRTC14_ELASGLSFPVGFK_2	66.77	76.77	680.375	680.372	680.373	12808	2	27	4320.48	8.17044e+06	69.6662	75.6515	PRTC14	ELASGLSFPVGFK	2	13	Label:13C(6)15N(2)@K	48	13	ELASGLSFPVGFk	11	63499	63511	0.922906	0.934747	0.768749	0.638352	0.817109	0.844914	0.640696	0.680254	72.0079	71.77	0.237947	32	18	MOCK
682.849	48.3756	SSBP1|17_ESETTTSLVLER_2	43.38	53.38	682.85	682.848	682.849	7107	2	27	2821.56	2.6262e+06	46.4789	52.4469	SSBP1|17	ESETTTSLVLER	2	NA	NA	34	12	ESETTTSLVLER	8	41684	41695	0.9162	0.925559	0.752808	0.578788	0.908744	0.919708	0.74315	0.578788	47.0261	48.38	-1.35394	32	18	MOCK
451.283	34.9206	PRTC04_DIPVPKPK_2	29.92	39.92	451.284	451.282	451.283	3708	2	27	2000.53	1359412	33.0716	39.045	PRTC04	DIPVPKPK	2	8	Label:13C(6)15N(2)@K	2	8	DIPVPKPk	4	955	962	0.908521	0.920063	0.743725	0.391626	0.883741	0.898497	0.71068	0.392173	33.3422	34.92	-1.57785	32	18	MOCK
498.802	63.8572	PRTC12_LTILEELR_2	58.86	68.86	498.803	498.801	498.802	11105	2	27	3863.66	304921	61.6718	67.6622	PRTC12	LTILEELR	2	8	Label:13C(6)15N(4)@R	7	8	LTILEELr	6	6863	6870	0.906807	0.922669	0.747993	0.555556	0.725126	0.767493	0.556992	0.122879	64.3943	63.86	0.534338	32	18	MOCK
761.368	41.0085	FLNA|1502_NADGTQTVNYVPSR_2	36.01	46.01	761.369	761.367	761.368	5457	2	27	2425.36	700171	39.063	45.0141	FLNA|1502	NADGTQTVNYVPSR	2	NA	NA	60	14	NADGTQTVNYVPSR	6	86819	86832	0.905793	0.907933	0.72468	0.184069	0.884398	0.889168	0.697432	0.227995	40.4227	41.01	-0.587254	32	18	MOCK
496.287	29.929	PRTC03_HVLTSIGEK_2	24.93	34.93	496.288	496.286	496.287	3732	2	27	2006.09	833634	27.902	33.8583	PRTC03	HVLTSIGEK	2	9	Label:13C(6)15N(2)@K	13	9	HVLTSIGEk	3	12439	12447	0.888898	0.894585	0.705057	0.357038	0.904178	0.911186	0.729664	0.0172287	33.4348	29.93	3.50485	32	18	MOCK
573.302	67.5684	PRTC13_NGFILDGFPR_2	62.57	72.57	573.303	573.301	573.302	12243	2	27	4176.91	230246	65.5378	71.5131	PRTC13	NGFILDGFPR	2	10	Label:13C(6)15N(4)@R	20	10	NGFILDGFPr	6	23384	23393	0.888577	0.90545	0.720933	0.635135	0.590367	0.621305	0.426795	0.387259	69.6152	67.57	2.04522	32	18	MOCK
587.269	26.2323	TNFRSF12A|28_EQAPGTAPCSR_2	21.23	31.23	587.27	587.269	587.269	1671	2	27	1501	2540487	24.1729	30.1355	TNFRSF12A|28	EQAPGTAPCSR	2	9	Carbamidomethyl@C	28	11	EQAPGTAPCSR	3	31797	31807	0.885731	0.883288	0.689351	0.203377	0.844854	0.849896	0.646671	0.101126	25.0166	26.23	-1.21337	32	18	MOCK
818.891	39.83	ENG|26_ETVHCDLQPVGPER_2	34.83	44.83	818.892	818.89	818.891	5048	2	27	2320.79	89360.5	37.9765	43.9133	ENG|26	ETVHCDLQPVGPER	2	5	Carbamidomethyl@C	58	14	ETVHCDLQPVGPER	5	84388	84401	0.873249	0.877966	0.682199	0.0293264	0.845722	0.85322	0.650708	0.0253991	38.6798	39.83	-1.1502	32	18	MOCK
542.269	42.9302	CASP3|29_SGISLDNSYK_2	37.93	47.93	542.27	542.269	542.269	6070	2	27	2573.85	5.67943e+06	40.9919	46.928	CASP3|29	SGISLDNSYK	2	NA	NA	15	10	SGISLDNSYK	2	14528	14537	0.838765	0.841876	0.637098	-0.00810814	0.825396	0.829635	0.622903	-0.0168598	42.8975	42.93	-0.032467	32	18	MOCK
594.299	39.5989	FKBP11|26_EAGLETESPVR_2	34.6	44.6	594.3	594.298	594.299	5285	2	27	2382.14	1.04321e+06	37.5989	43.5914	FKBP11|26	EAGLETESPVR	2	NA	NA	26	11	EAGLETESPVR	4	28047	28057	0.834613	0.850092	0.646907	0.32364	0.838219	0.853527	0.651082	0.309381	39.7023	39.6	0.102342	32	18	MOCK
760.356	53.4877	BAX|66_IGDELDSNMELQR_2	48.49	58.49	760.357	760.356	760.356	8563	2	27	3190.13	696663	51.4566	57.4056	BAX|66	IGDELDSNMELQR	2	NA	NA	44	13	IGDELDSNMELQR	4	56455	56467	0.833642	0.82744	0.620408	-0.00027144	0.815716	0.811301	0.60248	-0.00982416	53.1688	53.49	-0.321207	32	18	MOCK
493.768	26.3416	PRTC01_SSAAPPPPPR_2	21.34	31.34	493.769	493.767	493.768	2965	2	27	1811.67	1.03778e+06	24.5086	30.4945	PRTC01	SSAAPPPPPR	2	10	Label:13C(6)15N(4)@R	18	10	SSAAPPPPPr	3	19802	19811	0.829613	0.840215	0.635143	0.0756757	0.613847	0.653649	0.453525	0.138996	30.1945	26.34	3.85454	32	18	MOCK
471.236	24.3151	ERO1A|24_REEQPPETAAQR_3	19.32	29.32	471.237	471.235	471.236	1236	3	27	1378.49	229930	22.3968	28.3842	ERO1A|24	REEQPPETAAQR	3	NA	NA	37	12	REEQPPETAAQR	1	44104	44115	0.828194	0.81346	0.604838	-0.314658	0.827076	0.814501	0.605978	-0.366032	22.9748	24.32	-1.34522	32	18	MOCK
558.326	56.6711	PRTC09_GLILVGGYGTR_2	51.67	61.67	558.327	558.325	558.326	9632	2	27	3474.41	12255948	54.756	60.7403	PRTC09	GLILVGGYGTR	2	11	Label:13C(6)15N(4)@R	29	11	GLILVGGYGTr	4	34587	34597	0.792525	0.813226	0.604582	0.755629	0.551112	0.590608	0.402224	0.459756	57.9068	56.67	1.23683	32	18	MOCK
695.832	45.6162	PRTC06_TASEFDSAIAQDK_2	40.62	50.62	695.833	695.831	695.832	6423	2	27	2658	53890724	43.5954	49.5876	PRTC06	TASEFDSAIAQDK	2	13	Label:13C(6)15N(2)@K	43	13	TASEFDSAIAQDk	12	53923	53935	0.788528	0.829511	0.622761	0.734694	0.876839	0.897858	0.709755	0.584184	44.3	45.62	-1.32005	32	18	MOCK
415.74	33.151	MTHFD2|36_EAVVISGR_2	28.15	38.15	415.741	415.739	415.74	3369	2	27	1914.24	1.50636e+06	31.1084	37.0976	MTHFD2|36	EAVVISGR	2	NA	NA	4	8	EAVVISGR	3	3650	3657	0.78712	0.809974	0.601038	0.221949	0.784918	0.808174	0.599088	0.221949	31.9041	33.15	-1.24595	32	18	MOCK
329.53	27.6908	MTHFD2|36_REAVVISGR_3	22.69	32.69	329.531	329.529	329.53	2120	3	27	1612.58	1.65842e+06	25.747	31.702	MTHFD2|36	REAVVISGR	3	NA	NA	10	9	REAVVISGR	2	8447	8455	0.78047	0.786981	0.576714	-0.0419722	0.769953	0.778252	0.567787	0.0388563	26.8764	27.69	-0.813615	32	18	MOCK
570.276	58.136	PDIA3|26_RDVLELTDDNFESR_3	53.14	63.14	570.277	570.275	570.276	10332	3	27	3654.22	2.3836e+06	56.2098	62.1753	PDIA3|26	RDVLELTDDNFESR	3	NA	NA	65	14	RDVLELTDDNFESR	1	101327	101340	0.775623	0.755985	0.545683	-0.248186	0.777842	0.757788	0.54744	-0.344019	60.9036	58.14	2.7636	32	18	MOCK
613.317	30.6463	PRTC02_GISNEGQNASIK_2	25.65	35.65	613.318	613.316	613.317	3053	2	27	1833.76	1.55846e+06	28.65	34.6164	PRTC02	GISNEGQNASIK	2	12	Label:13C(6)15N(2)@K	40	12	GISNEGQNASIk	11	49659	49670	0.744524	0.785511	0.5752	0.627061	0.553505	0.609305	0.417103	0.371459	30.5626	30.65	-0.087366	32	18	MOCK
422.736	38.5693	PRTC05_IGDYAGIK_2	33.57	43.57	422.737	422.735	422.736	4818	2	27	2267.01	74834400	36.478	42.4523	PRTC05	IGDYAGIK	2	8	Label:13C(6)15N(2)@K	6	8	IGDYAGIk	7	5092	5099	0.743648	0.778811	0.568353	0.547072	0.206195	0.334501	0.217136	0.531199	37.7835	38.57	-0.78649	32	18	MOCK
758.338	44.9663	FBLN1|30_DVLLEACCADGHR_2	39.97	49.97	758.339	758.337	758.338	6236	2	27	2613.68	729268	43.0775	49.0208	FBLN1|30	DVLLEACCADGHR	2	7;8	Carbamidomethyl@C;Carbamidomethyl@C	53	13	DVLLEACCADGHR	3	72847	72859	0.738695	0.749061	0.53899	-0.228506	0.755711	0.766976	0.556479	-0.223513	43.5613	44.97	-1.40868	32	18	MOCK
584.304	60.3621	P4HA3|29_DTFSALTSVAR_2	55.36	65.36	584.305	584.303	584.304	10463	2	27	3687.8	3.79911e+06	58.6302	64.6167	P4HA3|29	DTFSALTSVAR	2	NA	NA	27	11	DTFSALTSVAR	4	29957	29967	0.693459	0.729431	0.520431	0.222702	0.687323	0.724171	0.515555	0.15394	61.4634	60.36	1.10336	32	18	MOCK
427.226	43.2527	CALR|18_EPAVYFK_2	38.25	48.25	427.227	427.225	427.226	5742	2	27	2496.33	3735379	41.4508	47.4097	CALR|18	EPAVYFK	2	NA	NA	1	7	EPAVYFK	2	24	30	0.689891	0.717832	0.509731	0.296522	0.711218	0.736869	0.527393	0.315652	41.6055	43.25	-1.64453	32	18	MOCK
586.8	46.4127	PRTC07_SAAGAFGPELSR_2	41.41	51.41	586.801	586.799	586.8	6971	2	27	2788.5	10159150	44.4624	50.3987	PRTC07	SAAGAFGPELSR	2	12	Label:13C(6)15N(4)@R	32	12	SAAGAFGPELSr	9	36041	36052	0.6883	0.730029	0.520987	0.494785	0.340885	0.421863	0.277247	0.579915	46.4749	46.41	0.064946	32	18	MOCK
752.854	54.3255	HSP90B1|24_EVDVDGTVEEDLGK_2	49.33	59.33	752.855	752.853	752.854	9620	2	27	3471.16	2.4637e+06	52.3165	58.3025	HSP90B1|24	EVDVDGTVEEDLGK	2	NA	NA	57	14	EVDVDGTVEEDLGK	1	83933	83946	0.673968	0.665295	0.463389	-0.0204901	0.634671	0.623679	0.428725	-0.14057	57.8526	54.33	3.52264	32	18	MOCK
467.733	29.7107	CENPU|49_NSDVSSIGR_2	24.71	34.71	467.734	467.732	467.733	3064	2	27	1836.67	2.57673e+06	27.7094	33.6758	CENPU|49	NSDVSSIGR	2	NA	NA	11	9	NSDVSSIGR	1	10295	10303	0.672523	0.669021	0.466573	-0.206928	0.683592	0.677989	0.474297	-0.280242	30.6112	29.71	0.901168	32	18	MOCK
507.602	41.2944	SSBP1|17_RESETTTSLVLER_3	36.29	46.29	507.603	507.601	507.602	6477	3	27	2670.86	1.46293e+06	39.4995	45.4539	SSBP1|17	RESETTTSLVLER	3	NA	NA	49	13	RESETTTSLVLER	1	67051	67063	0.644106	0.635765	0.43863	-0.354538	0.61643	0.612613	0.419763	-0.305688	44.5143	41.29	3.22429	32	18	MOCK
554.272	47.8065	HSP90B1|24_REVDVDGTVEEDLGK_3	42.81	52.81	554.273	554.271	554.272	6930	3	27	2779.13	2.064e+06	45.8152	51.7994	HSP90B1|24	REVDVDGTVEEDLGK	3	NA	NA	68	15	REVDVDGTVEEDLGK	1	111618	111632	0.63066	0.625538	0.430241	-0.0873206	0.605321	0.600671	0.4102	-0.243336	46.3188	47.81	-1.49116	32	18	MOCK
776.86	67.1829	PDIA3|26_DVLELTDDNFESR_2	62.18	72.18	776.861	776.859	776.86	12394	2	27	4214.45	2.259e+06	65.0425	71.0134	PDIA3|26	DVLELTDDNFESR	2	NA	NA	52	13	DVLELTDDNFESR	2	72391	72403	0.612393	0.628655	0.432788	0.0285497	0.628497	0.642099	0.443873	-0.0933022	70.2409	67.18	3.06091	32	18	MOCK
337.187	35.4809	CALR|18_REPAVYFK_3	30.48	40.48	337.188	337.186	337.187	3669	3	27	1991.32	691330	33.1472	39.1076	CALR|18	REPAVYFK	3	NA	NA	3	8	REPAVYFK	1	2201	2208	0.576975	0.58882	0.400815	-0.35769	0.511381	0.532973	0.357851	-0.134647	33.1886	35.48	-2.29139	32	18	MOCK
764.835	69.703	ATF4|76_EDAFSGTDWMLEK_2	64.7	74.7	764.836	764.834	764.835	13084	2	27	4395.56	2.23919e+06	67.5769	73.5655	ATF4|76	EDAFSGTDWMLEK	2	NA	NA	42	13	EDAFSGTDWMLEK	2	53551	53563	0.540169	0.559357	0.377904	0.0286583	0.532995	0.55209	0.372339	0.0236648	73.2594	69.7	3.55937	32	18	MOCK
607.616	43.539	TMEM59|36_REAFDSVLGDTASCHR_3	38.54	48.54	607.617	607.615	607.616	5850	3	27	2521.59	12426814	41.7901	47.7385	TMEM59|36	REAFDSVLGDTASCHR	3	14	Carbamidomethyl@C	75	16	REAFDSVLGDTASCHR	1	133563	133578	0.539677	0.538925	0.362339	-0.439817	0.532764	0.534776	0.359208	-0.403807	42.0264	43.54	-1.51356	32	18	MOCK
448.569	33.1905	FKBP11|26_REAGLETESPVR_3	28.19	38.19	448.57	448.568	448.569	4234	3	27	2130.55	2763230	31.1273	37.103	FKBP11|26	REAGLETESPVR	3	NA	NA	39	12	REAGLETESPVR	1	48504	48515	0.514834	0.522799	0.350224	-0.314658	0.524344	0.532346	0.357379	-0.314658	35.5092	33.19	2.31922	32	18	MOCK
702.834	41.5014	CPSF7|33_DVLTATSQPSDDR_2	36.5	46.5	702.835	702.833	702.834	5993	2	27	2555.53	230316	39.253	45.2352	CPSF7|33	DVLTATSQPSDDR	2	NA	NA	46	13	DVLTATSQPSDDR	1	61759	61771	0.487203	0.497561	0.331542	-0.0147091	0.488806	0.498812	0.33246	-0.197948	42.5922	41.5	1.0922	32	18	MOCK
681.355	58.8019	LSM3|7_REQQTTNTVEEPLDLIR_3	53.8	63.8	681.356	681.354	681.355	10195	3	27	3618.04	11090553	56.6856	62.673	LSM3|7	REQQTTNTVEEPLDLIR	3	NA	NA	78	17	REQQTTNTVEEPLDLIR	2	140697	140713	0.432634	0.460713	0.304812	-0.483631	0.430952	0.459315	0.30381	-0.447001	60.3007	58.8	1.50071	32	18	MOCK
576.587	27.2043	IGFBP4|22_RDEAIHCPPCSEEK_3	22.2	32.2	576.588	576.586	576.587	3208	3	27	1872.91	3368680	25.2304	31.2152	IGFBP4|22	RDEAIHCPPCSEEK	3	7;10	Carbamidomethyl@C;Carbamidomethyl@C	62	14	RDEAIHCPPCSEEK	3	93176	93189	0.398414	0.441615	0.291189	-0.0293263	0.447001	0.485463	0.322698	-0.0894306	31.2152	27.2	4.0152	32	18	MOCK
605.827	72.7819	BCL2|130_FATVVEELFR_2	67.78	77.78	605.828	605.826	605.827	12556	2	27	4257.46	1.82974e+06	70.9576	76.9277	BCL2|130	FATVVEELFR	2	NA	NA	16	10	FATVVEELFR	1	15455	15464	0.371617	0.402204	0.263512	-0.281853	0.330131	0.365673	0.238323	-0.22278	70.9576	72.78	-1.82237	32	18	MOCK
560.276	37.7312	FLNA|1502_RDADGTQTVNYVPSR_3	32.73	42.73	560.277	560.275	560.276	5186	3	27	2356.06	1.88545e+06	35.7637	41.7149	FLNA|1502	RDADGTQTVNYVPSR	3	NA	NA	70	15	RDADGTQTVNYVPSR	1	118254	118268	0.370747	0.389769	0.254891	-0.380041	0.387691	0.405615	0.265885	-0.293882	39.2676	37.73	1.53759	32	18	MOCK
557.928	36.8535	FBLN1|30_RDVLLEACCADGHR_3	31.85	41.85	557.929	557.927	557.928	4870	3	27	2278.96	4.93247e+06	34.86	40.8232	FBLN1|30	RDVLLEACCADGHR	3	8;9	Carbamidomethyl@C;Carbamidomethyl@C	64	14	RDVLLEACCADGHR	1	98259	98272	0.357692	0.376192	0.245533	-0.507428	0.346557	0.367867	0.239824	-0.516136	37.9827	36.85	1.1327	32	18	MOCK
557.299	44.2714	PLA2R1|21_EGVAAALTPER_2	39.27	49.27	557.3	557.298	557.299	6041	2	27	2566.78	1862057	42.1603	48.1182	PLA2R1|21	EGVAAALTPER	2	NA	NA	23	11	EGVAAALTPER	3	25997	26007	0.293087	0.375963	0.245376	0.016135	0.290427	0.373435	0.24364	-0.0518762	42.7797	44.27	-1.49026	32	18	MOCK
630.957	51.6242	HSP90B1|22_RDDEVDVDGTVEEDLGK_3	46.62	56.62	630.958	630.956	630.957	7752	3	27	2985.31	5809657	49.5645	55.5144	HSP90B1|22	RDDEVDVDGTVEEDLGK	3	NA	NA	77	17	RDDEVDVDGTVEEDLGK	1	135849	135865	0.285314	0.308985	0.199979	-0.0986723	0.293722	0.317049	0.205384	-0.193475	49.7552	51.62	-1.86478	32	18	MOCK
496.295	48.7357	ERN1|280_LTPTLYVGK_2	43.74	53.74	496.296	496.294	496.295	7675	2	27	2965.11	1.71197e+06	46.7455	52.6855	ERN1|280	LTPTLYVGK	2	NA	NA	14	9	LTPTLYVGK	2	13247	13255	0.281305	0.350002	0.227638	-0.0976906	0.508247	0.546626	0.368176	-0.00513196	49.4184	48.74	0.678433	32	18	MOCK
520.925	34.7462	CPSF7|33_RDVLTATSQPSDDR_3	29.75	39.75	520.926	520.924	520.925	3614	3	27	1977.56	998218	32.8921	38.8506	CPSF7|33	RDVLTATSQPSDDR	3	NA	NA	61	14	RDVLTATSQPSDDR	1	88366	88379	0.257801	0.288584	0.186369	-0.348374	0.289306	0.317235	0.205509	-0.301887	32.9594	34.75	-1.79064	32	18	MOCK
794.019	50.9195	EIF4B|46_RDLEGDVSTTWHSNDDDVYR_3	45.92	55.92	794.02	794.018	794.019	8401	3	27	3148.36	990948	48.9976	54.9603	EIF4B|46	RDLEGDVSTTWHSNDDDVYR	3	NA	NA	83	20	RDLEGDVSTTWHSNDDDVYR	1	147423	147442	0.221733	0.247678	0.159335	-0.156801	0.231577	0.256561	0.165179	-0.269979	52.4727	50.92	1.55271	32	18	MOCK
364.519	25.9378	CENPU|49_RDSDVSSIGR_3	20.94	30.94	364.521	364.519	364.519	2108	3	27	1609.59	1.79294e+06	23.9825	29.9606	CENPU|49	RDSDVSSIGR	3	NA	NA	19	10	RDSDVSSIGR	1	20999	21008	0.2163	0.259267	0.166962	-0.22278	0.211862	0.254933	0.164107	-0.213771	26.8264	25.94	0.886445	32	18	MOCK
832.87	52.702	TMEM59|36_EAFDSVLGDTASCHR_2	47.7	57.7	832.871	832.869	832.87	9170	2	27	3350.34	2.15126e+06	50.8228	56.7813	TMEM59|36	EAFDSVLGDTASCHR	2	13	Carbamidomethyl@C	66	15	EAFDSVLGDTASCHR	1	104114	104128	0.177283	0.211888	0.135923	-0.3838	0.186391	0.219799	0.14108	-0.297642	55.839	52.7	3.13903	32	18	MOCK
443.882	22.4798	TNFRSF12A|28_REQAPGTAPCSR_3	17.48	27.48	443.884	443.882	443.883	1367	3	27	1420.12	2129760	20.5351	26.5282	TNFRSF12A|28	REQAPGTAPCSR	3	10	Carbamidomethyl@C	33	12	REQAPGTAPCSR	1	39979	39990	0.149599	0.194427	0.12457	-0.33284	0.181997	0.224736	0.144304	-0.326779	23.6686	22.48	1.18864	32	18	MOCK
867.881	58.2026	HSP90B1|22_DDEVDVDGTVEEDLGK_2	53.2	63.2	867.882	867.88	867.881	10382	2	27	3666.98	4466449	56.2176	62.1792	HSP90B1|22	DDEVDVDGTVEEDLGK	2	NA	NA	74	16	DDEVDVDGTVEEDLGK	1	132963	132978	0.134578	0.160265	0.10247	0.554209	0.357935	0.376846	0.245983	-0.198777	61.1164	58.2	2.91639	32	18	MOCK
598.297	34.4875	ENG|26_RETVHCDLQPVGPER_3	29.49	39.49	598.298	598.296	598.297	3549	3	27	1961.23	227984	32.6871	38.6573	ENG|26	RETVHCDLQPVGPER	3	6	Carbamidomethyl@C	69	15	RETVHCDLQPVGPER	1	114138	114152	0.124971	0.163459	0.10453	-0.3838	0.0922308	0.134543	0.0859133	-0.438346	32.6871	34.49	-1.80287	32	18	MOCK
848.393	68.08	UQCRHL|15_RDPEEEEEEEEELVDPLTTVR_3	63.08	73.08	848.394	848.392	848.393	12685	3	27	4290.1	186273970	66.0559	72.0237	UQCRHL|15	RDPEEEEEEEEELVDPLTTVR	3	NA	NA	84	21	RDPEEEEEEEEELVDPLTTVR	1	153102	153122	0.0929924	0.11873	0.0757647	0.300551	0.0944088	0.127347	0.0812926	-0.369187	71.5017	68.08	3.42175	32	18	MOCK
559.957	43.3358	P4HB|18_RDAPEEEDHVLVLR_3	38.34	48.34	559.958	559.956	559.957	6501	3	27	2676.21	12692979	41.2156	47.2079	P4HB|18	RDAPEEEDHVLVLR	3	NA	NA	55	14	RDAPEEEDHVLVLR	1	78018	78031	0.0573251	0.114286	0.072916	-0.542261	0.0500091	0.104207	0.0664611	-0.502006	44.6035	43.34	1.26347	32	18	MOCK
786.327	31.4927	IGFBP4|22_DEAIHCPPCSEEK_2	26.49	36.49	786.328	786.326	786.327	2757	2	27	1764.1	128225	29.4016	35.3395	IGFBP4|22	DEAIHCPPCSEEK	2	6;9	Carbamidomethyl@C;Carbamidomethyl@C	54	13	DEAIHCPPCSEEK	0	74731	74743	0	0	0	0.0935193	0	0	0	-0.317846	29.4016	31.49	-2.08839	32	18	MOCK
806.875	19.0125	SHMT2|27_QHSNAAQTQTGEANR_2	14.01	24.01	806.876	806.874	806.875	138	2	27	1030.65	17056.8	17.1776	23.1704	SHMT2|27	QHSNAAQTQTGEANR	2	NA	NA	67	15	QHSNAAQTQTGEANR	0	104604	104618	0	0	0	0.434211	0	0	0	-0.346719	17.1776	19.01	-1.83245	32	18	MOCK
590.614	17.8991	SHMT2|27_REHSNAAQTQTGEANR_3	12.9	22.9	590.615	590.613	590.614	1	3	27	972.394	21016.2	16.2066	22.1913	SHMT2|27	REHSNAAQTQTGEANR	3	NA	NA	73	16	REHSNAAQTQTGEANR	0	122328	122343	0	0	0	-0.0196999	0	0	0	-0.500528	16.2066	17.9	-1.69344	32	18	MOCK
773.895	53.205	PRTC08_ELGQSGVDTYLQTK_2	48.21	58.21	773.896	773.894	773.895	8428	2	27	3158.28	13968007	51.1116	57.0926	PRTC08	ELGQSGVDTYLQTK	2	14	Label:13C(6)15N(2)@K	56	14	ELGQSGVDTYLQTk	14	79342	79355	0.983742	0.986428	0.894997	0.741228	0.902011	0.918902	0.741845	0.7878	52.638	53.21	-0.571961	33	18	MG132
745.392	59.9233	PRTC11_SFANQPLEVVYSK_2	54.92	64.92	745.393	745.391	745.392	9839	2	27	3530.04	66517004	57.7982	63.7741	PRTC11	SFANQPLEVVYSK	2	13	Label:13C(6)15N(2)@K	45	13	SFANQPLEVVYSk	14	58460	58472	0.953554	0.959201	0.817523	0.65355	0.911657	0.923272	0.748991	0.506405	58.834	59.92	-1.08597	33	18	MG132
764.835	69.703	ATF4|76_EDAFSGTDWMLEK_2	64.7	74.7	764.836	764.834	764.835	12173	2	27	4163.14	5642704	67.5744	73.5648	ATF4|76	EDAFSGTDWMLEK	2	NA	NA	42	13	EDAFSGTDWMLEK	7	51704	51716	0.947581	0.952721	0.803458	0.531209	0.930624	0.937471	0.773678	0.527301	69.3857	69.7	-0.314263	33	18	MG132
761.381	51.6026	P4HB|18_DAPEEEDHVLVLR_2	46.6	56.6	761.382	761.38	761.381	7824	2	27	3007	1105311	49.3467	55.3199	P4HB|18	DAPEEEDHVLVLR	2	NA	NA	51	13	DAPEEEDHVLVLR	14	67484	67496	0.943029	0.949451	0.796718	0.39074	0.851523	0.867687	0.668788	0.218628	50.1166	51.6	-1.48335	33	18	MG132
787.421	72.8278	PRTC15_LSSEAPALFQFDLK_2	67.83	77.83	787.422	787.42	787.421	13041	2	27	4385.79	30285684	70.9154	76.9084	PRTC15	LSSEAPALFQFDLK	2	14	Label:13C(6)15N(2)@K	63	14	LSSEAPALFQFDLk	7	94071	94084	0.928728	0.928535	0.757862	0.253479	0.885516	0.884499	0.690999	0.32417	73.0965	72.83	0.266541	33	18	MG132
451.283	34.9206	PRTC04_DIPVPKPK_2	29.92	39.92	451.284	451.282	451.283	4659	2	27	2231.43	1.04067e+06	33.083	39.0256	PRTC04	DIPVPKPK	2	8	Label:13C(6)15N(2)@K	2	8	DIPVPKPk	4	1774	1781	0.928632	0.936526	0.771956	0.391626	0.924444	0.93346	0.766454	0.392173	37.1904	34.92	2.27043	33	18	MG132
801.411	60.0386	PRTC10_GILFVGSGVSGGEEGAR_2	55.04	65.04	801.412	801.41	801.411	10827	2	27	3788.1	1.37189e+06	58.19	64.152	PRTC10	GILFVGSGVSGGEEGAR	2	17	Label:13C(6)15N(4)@R	79	17	GILFVGSGVSGGEEGAr	9	144423	144439	0.924224	0.929449	0.759435	0.606158	0.684302	0.713432	0.50572	0.348214	63.135	60.04	3.09497	33	18	MG132
682.849	48.3756	SSBP1|17_ESETTTSLVLER_2	43.38	53.38	682.85	682.848	682.849	7153	2	27	2834.7	3.47785e+06	46.4963	52.4585	SSBP1|17	ESETTTSLVLER	2	NA	NA	34	12	ESETTTSLVLER	9	41605	41616	0.923805	0.933504	0.766531	0.650458	0.917954	0.928958	0.758589	0.650458	47.2451	48.38	-1.13494	33	18	MG132
758.338	44.9663	FBLN1|30_DVLLEACCADGHR_2	39.97	49.97	758.339	758.337	758.338	6220	2	27	2610.78	1336104	43.0676	49.0429	FBLN1|30	DVLLEACCADGHR	2	7;8	Carbamidomethyl@C;Carbamidomethyl@C	53	13	DVLLEACCADGHR	8	72692	72704	0.917027	0.926612	0.754586	0.220039	0.917905	0.928906	0.7585	0.229483	43.513	44.97	-1.45701	33	18	MG132
836.415	69.2789	SQSTM1|421_NYDIGAALDTIQYSK_2	64.28	74.28	836.416	836.414	836.415	12349	2	27	4206.2	5686835	67.1256	73.1005	SQSTM1|421	NYDIGAALDTIQYSK	2	NA	NA	71	15	NYDIGAALDTIQYSK	4	120763	120777	0.912997	0.911072	0.729488	-0.00567329	0.904106	0.902736	0.71689	-0.016268	70.1033	69.28	0.823346	33	18	MG132
337.187	35.4809	CALR|18_REPAVYFK_3	30.48	40.48	337.188	337.186	337.187	3795	3	27	2023.56	1201484	33.1245	39.1176	CALR|18	REPAVYFK	3	NA	NA	3	8	REPAVYFK	5	2292	2299	0.8953	0.908799	0.726	0.26081	0.873752	0.891829	0.701156	0.498084	33.726	35.48	-1.75404	33	18	MG132
560.276	37.7312	FLNA|1502_RDADGTQTVNYVPSR_3	32.73	42.73	560.277	560.275	560.276	4528	3	27	2200.6	957412	35.7503	41.7103	FLNA|1502	RDADGTQTVNYVPSR	3	NA	NA	70	15	RDADGTQTVNYVPSR	6	116997	117011	0.894423	0.896218	0.707393	0.0574846	0.887877	0.892099	0.701536	0.129494	36.6766	37.73	-1.05337	33	18	MG132
760.356	53.4877	BAX|66_IGDELDSNMELQR_2	48.49	58.49	760.357	760.356	760.356	8561	2	27	3191.93	471444	51.4492	57.4188	BAX|66	IGDELDSNMELQR	2	NA	NA	44	13	IGDELDSNMELQR	7	56312	56324	0.890247	0.898291	0.710382	0.238113	0.885886	0.894308	0.704664	0.238548	53.1988	53.49	-0.291206	33	18	MG132
542.269	42.9302	CASP3|29_SGISLDNSYK_2	37.93	47.93	542.27	542.269	542.269	6149	2	27	2593.52	3189336	40.9889	46.9352	CASP3|29	SGISLDNSYK	2	NA	NA	15	10	SGISLDNSYK	1	14609	14618	0.889609	0.874569	0.677712	-0.130631	0.88081	0.866172	0.666854	-0.130631	43.2253	42.93	0.295348	33	18	MG132
587.269	26.2323	TNFRSF12A|28_EQAPGTAPCSR_2	21.23	31.23	587.27	587.269	587.269	1807	2	27	1539.06	449445	24.1746	30.1309	TNFRSF12A|28	EQAPGTAPCSR	2	9	Carbamidomethyl@C	28	11	EQAPGTAPCSR	9	32009	32019	0.88501	0.895973	0.707042	0.598593	0.8993	0.909525	0.727109	0.666698	25.6511	26.23	-0.578931	33	18	MG132
496.287	29.929	PRTC03_HVLTSIGEK_2	24.93	34.93	496.288	496.286	496.287	3759	2	27	2014.53	947864	27.9028	33.8417	PRTC03	HVLTSIGEK	2	9	Label:13C(6)15N(2)@K	13	9	HVLTSIGEk	3	12480	12488	0.880084	0.888543	0.696564	0.357038	0.872913	0.883844	0.690107	0.0172287	33.5754	29.93	3.64545	33	18	MG132
498.802	63.8572	PRTC12_LTILEELR_2	58.86	68.86	498.803	498.801	498.802	11290	2	27	3923.78	147755	61.6814	67.6566	PRTC12	LTILEELR	2	8	Label:13C(6)15N(4)@R	7	8	LTILEELr	5	7409	7416	0.873543	0.894102	0.704369	0.43514	0.514686	0.587928	0.400112	0.00136834	65.3963	63.86	1.5363	33	18	MG132
573.302	67.5684	PRTC13_NGFILDGFPR_2	62.57	72.57	573.303	573.301	573.302	12309	2	27	4196.74	737543	65.5476	71.501	PRTC13	NGFILDGFPR	2	10	Label:13C(6)15N(4)@R	20	10	NGFILDGFPr	5	23492	23501	0.868166	0.88404	0.690374	0.511583	0.649532	0.674518	0.471297	0.503089	69.9456	67.57	2.37561	33	18	MG132
628.299	27.7828	ERO1A|24_EEQPPETAAQR_2	22.78	32.78	628.3	628.298	628.299	2308	2	27	1660.84	394972	25.8459	31.83	ERO1A|24	EEQPPETAAQR	2	NA	NA	22	11	EEQPPETAAQR	3	24589	24599	0.864471	0.874986	0.678259	0.202814	0.916793	0.921484	0.746044	0.0614446	27.6806	27.78	-0.099355	33	18	MG132
681.355	58.8019	LSM3|7_REQQTTNTVEEPLDLIR_3	53.8	63.8	681.356	681.354	681.355	9373	3	27	3407.91	680177	56.696	62.6509	LSM3|7	REQQTTNTVEEPLDLIR	3	NA	NA	78	17	REQQTTNTVEEPLDLIR	3	138839	138855	0.848863	0.842463	0.637791	-0.225183	0.860359	0.854829	0.652676	-0.18576	56.7984	58.8	-2.00156	33	18	MG132
607.616	43.539	TMEM59|36_REAFDSVLGDTASCHR_3	38.54	48.54	607.617	607.615	607.616	6180	3	27	2600.94	2.07113e+06	41.7839	47.752	TMEM59|36	REAFDSVLGDTASCHR	3	14	Carbamidomethyl@C	75	16	REAFDSVLGDTASCHR	5	133993	134008	0.842121	0.849837	0.646599	-0.256099	0.826188	0.837596	0.63208	-0.226313	43.349	43.54	-0.190977	33	18	MG132
493.768	26.3416	PRTC01_SSAAPPPPPR_2	21.34	31.34	493.769	493.767	493.768	3026	2	27	1830.03	693280	24.505	30.5006	PRTC01	SSAAPPPPPR	2	10	Label:13C(6)15N(4)@R	18	10	SSAAPPPPPr	2	19901	19910	0.83796	0.834251	0.628199	-0.0559845	0.695582	0.711649	0.504103	0.279151	30.5006	26.34	4.16057	33	18	MG132
471.236	24.3151	ERO1A|24_REEQPPETAAQR_3	19.32	29.32	471.237	471.235	471.236	1458	3	27	1448.97	396749	22.3966	28.3622	ERO1A|24	REEQPPETAAQR	3	NA	NA	37	12	REEQPPETAAQR	1	45037	45048	0.828194	0.81346	0.604838	-0.314658	0.827076	0.814501	0.605978	-0.366032	24.1495	24.32	-0.17049	33	18	MG132
761.368	41.0085	FLNA|1502_NADGTQTVNYVPSR_2	36.01	46.01	761.369	761.367	761.368	5485	2	27	2433.79	461273	39.0436	45.0198	FLNA|1502	NADGTQTVNYVPSR	2	NA	NA	60	14	NADGTQTVNYVPSR	2	86778	86791	0.827823	0.821703	0.613951	-0.145736	0.816873	0.812122	0.603375	-0.0977119	40.5632	41.01	-0.446796	33	18	MG132
558.326	56.6711	PRTC09_GLILVGGYGTR_2	51.67	61.67	558.327	558.325	558.326	10230	2	27	3630.49	2.29044e+06	54.7614	60.7136	PRTC09	GLILVGGYGTR	2	11	Label:13C(6)15N(4)@R	29	11	GLILVGGYGTr	4	35309	35319	0.807702	0.827894	0.620922	0.755816	0.650343	0.682058	0.477829	0.460319	60.5082	56.67	3.8382	33	18	MG132
695.832	45.6162	PRTC06_TASEFDSAIAQDK_2	40.62	50.62	695.833	695.831	695.832	6429	2	27	2660.84	24326120	43.5953	49.5881	PRTC06	TASEFDSAIAQDK	2	13	Label:13C(6)15N(2)@K	43	13	TASEFDSAIAQDk	15	53780	53792	0.78949	0.83045	0.623833	0.546461	0.862414	0.885974	0.693018	0.391066	44.3474	45.62	-1.27264	33	18	MG132
680.374	71.767	PRTC14_ELASGLSFPVGFK_2	66.77	76.77	680.375	680.372	680.373	12818	2	27	4326.09	9907723	69.6851	75.6445	PRTC14	ELASGLSFPVGFK	2	13	Label:13C(6)15N(2)@K	48	13	ELASGLSFPVGFk	10	63368	63380	0.78918	0.818855	0.610782	0.522579	0.709879	0.749586	0.539495	0.562527	72.1015	71.77	0.331451	33	18	MG132
507.602	41.2944	SSBP1|17_RESETTTSLVLER_3	36.29	46.29	507.603	507.601	507.602	6518	3	27	2681.73	1.45242e+06	39.4797	45.4595	SSBP1|17	RESETTTSLVLER	3	NA	NA	49	13	RESETTTSLVLER	2	66944	66956	0.781828	0.775203	0.564705	-0.239687	0.754999	0.753118	0.542902	-0.190838	44.6955	41.29	3.40551	33	18	MG132
570.276	58.136	PDIA3|26_RDVLELTDDNFESR_3	53.14	63.14	570.277	570.275	570.276	10301	3	27	3648.96	1.40556e+06	56.2204	62.179	PDIA3|26	RDVLELTDDNFESR	3	NA	NA	65	14	RDVLELTDDNFESR	1	101221	101234	0.775623	0.755985	0.545683	-0.248186	0.777842	0.757788	0.54744	-0.344019	60.816	58.14	2.67603	33	18	MG132
422.736	38.5693	PRTC05_IGDYAGIK_2	33.57	43.57	422.737	422.735	422.736	4872	2	27	2281.52	13883556	36.489	42.4428	PRTC05	IGDYAGIK	2	8	Label:13C(6)15N(2)@K	6	8	IGDYAGIk	7	5141	5148	0.744505	0.779261	0.56881	0.547619	0.201868	0.330491	0.214429	0.532841	38.0254	38.57	-0.544616	33	18	MG132
613.317	30.6463	PRTC02_GISNEGQNASIK_2	25.65	35.65	613.318	613.316	613.317	2980	2	27	1819.18	108427210	28.6654	34.6213	PRTC02	GISNEGQNASIK	2	12	Label:13C(6)15N(2)@K	40	12	GISNEGQNASIk	12	49393	49404	0.742674	0.785001	0.574675	0.689359	0.561529	0.616931	0.423249	0.289006	30.3197	30.65	-0.330311	33	18	MG132
427.226	43.2527	CALR|18_EPAVYFK_2	38.25	48.25	427.227	427.225	427.226	5717	2	27	2491.57	9222947	41.4498	47.42	CALR|18	EPAVYFK	2	NA	NA	1	7	EPAVYFK	3	12	18	0.724879	0.752726	0.542523	0.433478	0.74146	0.76746	0.55696	0.452609	41.5261	43.25	-1.7239	33	18	MG132
415.74	33.151	MTHFD2|36_EAVVISGR_2	28.15	38.15	415.741	415.739	415.74	3448	2	27	1937.2	641459	31.1123	37.0794	MTHFD2|36	EAVVISGR	2	NA	NA	4	8	EAVVISGR	2	3755	3762	0.718442	0.736544	0.527088	0.0366721	0.712767	0.731749	0.522591	0.0366721	32.2867	33.15	-0.863312	33	18	MG132
559.957	43.3358	P4HB|18_RDAPEEEDHVLVLR_3	38.34	48.34	559.958	559.956	559.957	5822	3	27	2515.72	1734461	41.2484	47.1742	P4HB|18	RDAPEEEDHVLVLR	3	NA	NA	55	14	RDAPEEEDHVLVLR	2	77054	77067	0.710749	0.708907	0.501622	-0.39644	0.761296	0.758484	0.54812	-0.36054	41.9287	43.34	-1.41132	33	18	MG132
586.8	46.4127	PRTC07_SAAGAFGPELSR_2	41.41	51.41	586.801	586.799	586.8	6940	2	27	2783.31	7.14728e+06	44.431	50.4088	PRTC07	SAAGAFGPELSR	2	12	Label:13C(6)15N(4)@R	32	12	SAAGAFGPELSr	12	35951	35962	0.685401	0.73434	0.525017	0.706131	0.328252	0.419791	0.275794	0.315152	46.3886	46.41	-0.021444	33	18	MG132
557.928	36.8535	FBLN1|30_RDVLLEACCADGHR_3	31.85	41.85	557.929	557.927	557.928	4481	3	27	2189.95	1.28912e+06	34.8375	40.8271	FBLN1|30	RDVLLEACCADGHR	3	8;9	Carbamidomethyl@C;Carbamidomethyl@C	64	14	RDVLLEACCADGHR	4	97568	97581	0.685095	0.70854	0.501291	-0.213011	0.69161	0.716169	0.508212	-0.212499	36.4992	36.85	-0.350844	33	18	MG132
752.854	54.3255	HSP90B1|24_EVDVDGTVEEDLGK_2	49.33	59.33	752.855	752.853	752.854	9452	2	27	3429.1	5.27621e+06	52.3283	58.3141	HSP90B1|24	EVDVDGTVEEDLGK	2	NA	NA	57	14	EVDVDGTVEEDLGK	1	83450	83463	0.673968	0.665295	0.463389	-0.0204901	0.634671	0.623679	0.428725	-0.14057	57.1516	54.33	2.82163	33	18	MG132
584.304	60.3621	P4HA3|29_DTFSALTSVAR_2	55.36	65.36	584.305	584.303	584.304	10439	2	27	3684.65	1.77431e+06	58.6449	64.6206	P4HA3|29	DTFSALTSVAR	2	NA	NA	27	11	DTFSALTSVAR	5	29909	29919	0.662847	0.706624	0.499565	0.316979	0.6627	0.70637	0.499337	0.248405	61.4109	60.36	1.05085	33	18	MG132
598.297	34.4875	ENG|26_RETVHCDLQPVGPER_3	29.49	39.49	598.298	598.296	598.297	3853	3	27	2037.68	415481	32.7056	38.652	ENG|26	RETVHCDLQPVGPER	3	6	Carbamidomethyl@C	69	15	RETVHCDLQPVGPER	1	114519	114533	0.658285	0.657014	0.456361	-0.376282	0.821978	0.805877	0.596612	-0.415789	33.9613	34.49	-0.528655	33	18	MG132
794.019	50.9195	EIF4B|46_RDLEGDVSTTWHSNDDDVYR_3	45.92	55.92	794.02	794.018	794.019	7813	3	27	3004.13	693892	48.9889	54.9661	EIF4B|46	RDLEGDVSTTWHSNDDDVYR	3	NA	NA	83	20	RDLEGDVSTTWHSNDDDVYR	1	145894	145913	0.653543	0.641649	0.443499	-0.146548	0.676157	0.663304	0.461693	-0.261777	50.0689	50.92	-0.851105	33	18	MG132
554.272	47.8065	HSP90B1|24_REVDVDGTVEEDLGK_3	42.81	52.81	554.273	554.271	554.272	7881	3	27	3019.93	3.19844e+06	45.8305	51.7945	HSP90B1|24	REVDVDGTVEEDLGK	3	NA	NA	68	15	REVDVDGTVEEDLGK	2	113357	113371	0.647921	0.645833	0.44698	0.00126451	0.624915	0.623211	0.428345	-0.154751	50.3322	47.81	2.52225	33	18	MG132
776.86	67.1829	PDIA3|26_DVLELTDDNFESR_2	62.18	72.18	776.861	776.859	776.86	12018	2	27	4120.93	2.90139e+06	65.0346	71.0294	PDIA3|26	DVLELTDDNFESR	2	NA	NA	52	13	DVLELTDDNFESR	2	71504	71516	0.629681	0.644887	0.446192	0.0285497	0.651145	0.663008	0.461441	-0.0933022	68.6822	67.18	1.50224	33	18	MG132
594.299	39.5989	FKBP11|26_EAGLETESPVR_2	34.6	44.6	594.3	594.298	594.299	5924	2	27	2539.63	2431785	37.614	43.5914	FKBP11|26	EAGLETESPVR	2	NA	NA	26	11	EAGLETESPVR	3	28759	28769	0.612569	0.628558	0.432709	0.118949	0.613876	0.630153	0.434016	0.118949	42.3271	39.6	2.72709	33	18	MG132
329.53	27.6908	MTHFD2|36_REAVVISGR_3	22.69	32.69	329.531	329.529	329.53	2158	3	27	1625.99	1.39445e+06	25.7428	31.6952	MTHFD2|36	REAVVISGR	3	NA	NA	10	9	REAVVISGR	3	8496	8504	0.566054	0.611022	0.418483	0.045088	0.553452	0.600141	0.409778	0.125916	27.0999	27.69	-0.590132	33	18	MG132
448.569	33.1905	FKBP11|26_REAGLETESPVR_3	28.19	38.19	448.57	448.568	448.569	4286	3	27	2144.18	4.29999e+06	31.1286	37.1178	FKBP11|26	REAGLETESPVR	3	NA	NA	39	12	REAGLETESPVR	1	48414	48425	0.514834	0.522799	0.350224	-0.314658	0.524344	0.532346	0.357379	-0.314658	35.7363	33.19	2.5463	33	18	MG132
702.834	41.5014	CPSF7|33_DVLTATSQPSDDR_2	36.5	46.5	702.835	702.833	702.834	5177	2	27	2355.78	664207	39.263	45.2117	CPSF7|33	DVLTATSQPSDDR	2	NA	NA	46	13	DVLTATSQPSDDR	1	60476	60488	0.487203	0.497561	0.331542	-0.0147091	0.488806	0.498812	0.33246	-0.197948	39.263	41.5	-2.23696	33	18	MG132
467.733	29.7107	CENPU|49_NSDVSSIGR_2	24.71	34.71	467.734	467.732	467.733	2424	2	27	1688.47	662824	27.7049	33.652	CENPU|49	NSDVSSIGR	2	NA	NA	11	9	NSDVSSIGR	1	9728	9736	0.481867	0.502422	0.335116	-0.218292	0.446961	0.471708	0.312724	-0.291606	28.1412	29.71	-1.56876	33	18	MG132
557.299	44.2714	PLA2R1|21_EGVAAALTPER_2	39.27	49.27	557.3	557.298	557.299	6795	2	27	2748.84	879841	42.1557	48.1054	PLA2R1|21	EGVAAALTPER	2	NA	NA	23	11	EGVAAALTPER	2	26729	26739	0.470708	0.508236	0.339405	-0.0413697	0.471332	0.50882	0.339836	-0.116886	45.8141	44.27	1.54407	33	18	MG132
867.881	58.2026	HSP90B1|22_DDEVDVDGTVEEDLGK_2	53.2	63.2	867.882	867.88	867.881	9285	2	27	3384.85	440576	56.2282	62.1829	HSP90B1|22	DDEVDVDGTVEEDLGK	2	NA	NA	74	16	DDEVDVDGTVEEDLGK	2	130663	130678	0.43685	0.460069	0.30435	0.467296	0.329247	0.368803	0.240464	-0.288969	56.4142	58.2	-1.78579	33	18	MG132
605.827	72.7819	BCL2|130_FATVVEELFR_2	67.78	77.78	605.828	605.826	605.827	12539	2	27	4256.08	3547884	70.9347	76.9287	BCL2|130	FATVVEELFR	2	NA	NA	16	10	FATVVEELFR	1	15464	15473	0.371617	0.402204	0.263512	-0.281853	0.330131	0.365673	0.238323	-0.22278	70.9347	72.78	-1.84535	33	18	MG132
496.295	48.7357	ERN1|280_LTPTLYVGK_2	43.74	53.74	496.296	496.294	496.295	7235	2	27	2855.33	871815	46.7167	52.6914	ERN1|280	LTPTLYVGK	2	NA	NA	14	9	LTPTLYVGK	2	12720	12728	0.355765	0.415651	0.272892	-0.0646994	0.638653	0.656186	0.455663	0.0388563	47.5888	48.74	-1.15121	33	18	MG132
590.614	17.8991	SHMT2|27_REHSNAAQTQTGEANR_3	12.9	22.9	590.615	590.613	590.614	95	3	27	1011.67	14285.4	16.2053	22.1994	SHMT2|27	REHSNAAQTQTGEANR	3	NA	NA	73	16	REHSNAAQTQTGEANR	1	123643	123658	0.334659	0.356016	0.23173	0.070464	0.0916422	0.14052	0.0897548	-0.433315	16.8612	17.9	-1.03876	33	18	MG132
630.957	51.6242	HSP90B1|22_RDDEVDVDGTVEEDLGK_3	46.62	56.62	630.958	630.956	630.957	7784	3	27	2996.53	2489403	49.5649	55.5252	HSP90B1|22	RDDEVDVDGTVEEDLGK	3	NA	NA	77	17	RDDEVDVDGTVEEDLGK	2	135895	135911	0.2934	0.327265	0.212254	-0.0305403	0.30506	0.339053	0.220213	-0.128182	49.9421	51.62	-1.67789	33	18	MG132
364.519	25.9378	CENPU|49_RDSDVSSIGR_3	20.94	30.94	364.521	364.519	364.519	2004	3	27	1588.3	1.12761e+06	23.9794	29.9567	CENPU|49	RDSDVSSIGR	3	NA	NA	19	10	RDSDVSSIGR	2	20882	20891	0.278653	0.337255	0.218997	-0.0917631	0.26777	0.326999	0.212075	-0.0830116	26.4717	25.94	0.531726	33	18	MG132
520.925	34.7462	CPSF7|33_RDVLTATSQPSDDR_3	29.75	39.75	520.926	520.924	520.925	3653	3	27	1989.03	1.36251e+06	32.8793	38.8336	CPSF7|33	RDVLTATSQPSDDR	3	NA	NA	61	14	RDVLTATSQPSDDR	1	88351	88364	0.257801	0.288584	0.186369	-0.348374	0.289306	0.317235	0.205509	-0.301887	33.1505	34.75	-1.59951	33	18	MG132
443.882	22.4798	TNFRSF12A|28_REQAPGTAPCSR_3	17.48	27.48	443.884	443.882	443.883	1742	3	27	1521.72	869875	20.5348	26.5151	TNFRSF12A|28	REQAPGTAPCSR	3	10	Carbamidomethyl@C	33	12	REQAPGTAPCSR	2	40978	40989	0.241292	0.287924	0.18593	-0.208527	0.278594	0.322435	0.209003	-0.202467	25.3621	22.48	2.88207	33	18	MG132
786.327	31.4927	IGFBP4|22_DEAIHCPPCSEEK_2	26.49	36.49	786.328	786.326	786.327	2858	2	27	1791.32	95525.6	29.3921	35.3391	IGFBP4|22	DEAIHCPPCSEEK	2	6;9	Carbamidomethyl@C;Carbamidomethyl@C	54	13	DEAIHCPPCSEEK	1	74732	74744	0.195947	0.233642	0.150128	0.187907	0.205322	0.244824	0.15746	-0.218356	29.8553	31.49	-1.63474	33	18	MG132
818.891	39.83	ENG|26_ETVHCDLQPVGPER_2	34.83	44.83	818.892	818.89	818.891	5052	2	27	2324.07	57867.1	37.9652	43.9527	ENG|26	ETVHCDLQPVGPER	2	5	Carbamidomethyl@C	58	14	ETVHCDLQPVGPER	1	84282	84295	0.161961	0.204372	0.13103	-0.357082	0.172557	0.214325	0.13751	-0.361436	38.7345	39.83	-1.09554	33	18	MG132
832.87	52.702	TMEM59|36_EAFDSVLGDTASCHR_2	47.7	57.7	832.871	832.869	832.87	8313	2	27	3129.7	2110948	50.8405	56.7906	TMEM59|36	EAFDSVLGDTASCHR	2	13	Carbamidomethyl@C	66	15	EAFDSVLGDTASCHR	1	102339	102353	0.0603492	0.103684	0.0661262	-0.398838	0.101115	0.140629	0.0898249	-0.305161	52.1616	52.7	-0.538411	33	18	MG132
576.587	27.2043	IGFBP4|22_RDEAIHCPPCSEEK_3	22.2	32.2	576.588	576.586	576.587	2648	3	27	1741.84	536398	25.2392	31.2101	IGFBP4|22	RDEAIHCPPCSEEK	3	7;10	Carbamidomethyl@C;Carbamidomethyl@C	62	14	RDEAIHCPPCSEEK	1	92238	92251	0.00408855	0.0568157	0.0361896	-0.0683855	0.0421201	0.0916337	0.0584178	-0.291727	29.0307	27.2	1.83073	33	18	MG132
806.875	19.0125	SHMT2|27_QHSNAAQTQTGEANR_2	14.01	24.01	806.876	806.874	806.875	140	2	27	1030.54	21725	17.1757	23.1663	SHMT2|27	QHSNAAQTQTGEANR	2	NA	NA	67	15	QHSNAAQTQTGEANR	0	104537	104551	0	0	0	0.434211	0	0	0	-0.346719	17.1757	19.01	-1.83428	33	18	MG132
848.393	68.08	UQCRHL|15_RDPEEEEEEEEELVDPLTTVR_3	63.08	73.08	848.394	848.392	848.393	11428	3	27	3963	1.33171e+06	66.05	72.0376	UQCRHL|15	RDPEEEEEEEEELVDPLTTVR	3	NA	NA	84	21	RDPEEEEEEEEELVDPLTTVR	0	148896	148916	0	0	0	0.238514	0	0	0	-0.429372	66.05	68.08	-2.02999	33	18	MG132
773.895	53.205	PRTC08_ELGQSGVDTYLQTK_2	48.21	58.21	773.896	773.894	773.895	8401	2	27	3151.74	21264370	51.1078	57.0838	PRTC08	ELGQSGVDTYLQTK	2	14	Label:13C(6)15N(2)@K	56	14	ELGQSGVDTYLQTk	14	79273	79286	0.98229	0.985246	0.890506	0.742338	0.900607	0.917856	0.740162	0.787544	52.529	53.21	-0.680952	34	18	MG132
745.392	59.9233	PRTC11_SFANQPLEVVYSK_2	54.92	64.92	745.393	745.391	745.392	9830	2	27	3528.19	46058932	57.7984	63.7662	PRTC11	SFANQPLEVVYSK	2	13	Label:13C(6)15N(2)@K	45	13	SFANQPLEVVYSk	15	58380	58392	0.955198	0.960282	0.819974	0.602475	0.912854	0.923914	0.750057	0.450988	58.8032	59.92	-1.11684	34	18	MG132
787.421	72.8278	PRTC15_LSSEAPALFQFDLK_2	67.83	77.83	787.422	787.42	787.421	13042	2	27	4386.61	8137749	70.9279	76.9093	PRTC15	LSSEAPALFQFDLK	2	14	Label:13C(6)15N(2)@K	63	14	LSSEAPALFQFDLk	8	94028	94041	0.954321	0.952975	0.803991	0.200888	0.908974	0.906997	0.723262	0.230684	73.1102	72.83	0.280216	34	18	MG132
681.355	58.8019	LSM3|7_REQQTTNTVEEPLDLIR_3	53.8	63.8	681.356	681.354	681.355	9400	3	27	3414.81	489244	56.6858	62.6699	LSM3|7	REQQTTNTVEEPLDLIR	3	NA	NA	78	17	REQQTTNTVEEPLDLIR	11	138875	138891	0.952663	0.956172	0.810822	0.333059	0.925375	0.93327	0.766116	0.340888	56.9135	58.8	-1.88652	34	18	MG132
761.381	51.6026	P4HB|18_DAPEEEDHVLVLR_2	46.6	56.6	761.382	761.38	761.381	7940	2	27	3035.88	375003	49.3523	55.3139	P4HB|18	DAPEEEDHVLVLR	2	NA	NA	51	13	DAPEEEDHVLVLR	1	67644	67656	0.941526	0.926861	0.755008	-0.253528	0.681959	0.661323	0.46001	-0.518997	50.598	51.6	-1.00205	34	18	MG132
764.835	69.703	ATF4|76_EDAFSGTDWMLEK_2	64.7	74.7	764.836	764.834	764.835	12211	2	27	4173.23	6.57949e+06	67.5848	73.5534	ATF4|76	EDAFSGTDWMLEK	2	NA	NA	42	13	EDAFSGTDWMLEK	7	51708	51720	0.939238	0.9444	0.786712	0.505048	0.909078	0.917743	0.739982	0.490936	69.5538	69.7	-0.146229	34	18	MG132
451.283	34.9206	PRTC04_DIPVPKPK_2	29.92	39.92	451.284	451.282	451.283	3725	2	27	2010.38	1.34275e+06	33.0741	39.0291	PRTC04	DIPVPKPK	2	8	Label:13C(6)15N(2)@K	2	8	DIPVPKPk	5	989	996	0.930555	0.940282	0.778877	0.534209	0.936594	0.945155	0.78818	0.535851	33.5064	34.92	-1.41362	34	18	MG132
801.411	60.0386	PRTC10_GILFVGSGVSGGEEGAR_2	55.04	65.04	801.412	801.41	801.411	9810	2	27	3523.64	60004252	58.1886	64.1625	PRTC10	GILFVGSGVSGGEEGAR	2	17	Label:13C(6)15N(4)@R	79	17	GILFVGSGVSGGEEGAr	21	142123	142139	0.920284	0.928105	0.757126	0.33995	0.597695	0.639391	0.441627	0.201648	58.7273	60.04	-1.31272	34	18	MG132
560.276	37.7312	FLNA|1502_RDADGTQTVNYVPSR_3	32.73	42.73	560.277	560.275	560.276	4572	3	27	2214.7	2070664	35.7603	41.7199	FLNA|1502	RDADGTQTVNYVPSR	3	NA	NA	70	15	RDADGTQTVNYVPSR	6	117067	117081	0.91668	0.914907	0.735472	0.0681476	0.907298	0.908493	0.725533	0.144053	36.9117	37.73	-0.818285	34	18	MG132
680.374	71.767	PRTC14_ELASGLSFPVGFK_2	66.77	76.77	680.375	680.372	680.373	12807	2	27	4323.65	28153414	69.6741	75.6561	PRTC14	ELASGLSFPVGFK	2	13	Label:13C(6)15N(2)@K	48	13	ELASGLSFPVGFk	11	63288	63300	0.916218	0.928611	0.757993	0.638026	0.808562	0.837187	0.631603	0.678843	72.0608	71.77	0.290784	34	18	MG132
628.299	27.7828	ERO1A|24_EEQPPETAAQR_2	22.78	32.78	628.3	628.298	628.299	2261	2	27	1654.11	354337	25.8688	31.8175	ERO1A|24	EEQPPETAAQR	2	NA	NA	22	11	EEQPPETAAQR	2	24546	24556	0.914219	0.914542	0.734898	0.0747654	0.844984	0.84947	0.646156	-0.0741088	27.5686	27.78	-0.211418	34	18	MG132
836.415	69.2789	SQSTM1|421_NYDIGAALDTIQYSK_2	64.28	74.28	836.416	836.414	836.415	12358	2	27	4208.46	5950203	67.1328	73.0885	SQSTM1|421	NYDIGAALDTIQYSK	2	NA	NA	71	15	NYDIGAALDTIQYSK	6	120763	120777	0.913821	0.918307	0.740887	0.147949	0.893628	0.900376	0.713417	0.137218	70.1411	69.28	0.861067	34	18	MG132
758.338	44.9663	FBLN1|30_DVLLEACCADGHR_2	39.97	49.97	758.339	758.337	758.338	6232	2	27	2616.56	1.04949e+06	43.0676	49.0186	FBLN1|30	DVLLEACCADGHR	2	7;8	Carbamidomethyl@C;Carbamidomethyl@C	53	13	DVLLEACCADGHR	8	72648	72660	0.906225	0.913784	0.733706	0.207121	0.901108	0.911706	0.730468	0.207664	43.6094	44.97	-1.36065	34	18	MG132
760.356	53.4877	BAX|66_IGDELDSNMELQR_2	48.49	58.49	760.357	760.356	760.356	8587	2	27	3198.99	812618	51.445	57.4099	BAX|66	IGDELDSNMELQR	2	NA	NA	44	13	IGDELDSNMELQR	8	56292	56304	0.897762	0.90911	0.726474	0.361105	0.888257	0.90096	0.714273	0.352855	53.3165	53.49	-0.17346	34	18	MG132
761.368	41.0085	FLNA|1502_NADGTQTVNYVPSR_2	36.01	46.01	761.369	761.367	761.368	5467	2	27	2432.45	424803	39.0474	45.0182	FLNA|1502	NADGTQTVNYVPSR	2	NA	NA	60	14	NADGTQTVNYVPSR	4	86722	86735	0.894779	0.892917	0.702691	0.0429865	0.878359	0.878504	0.682916	0.0869974	40.5409	41.01	-0.469148	34	18	MG132
594.299	39.5989	FKBP11|26_EAGLETESPVR_2	34.6	44.6	594.3	594.298	594.299	5295	2	27	2389.35	927120	37.5957	43.5534	FKBP11|26	EAGLETESPVR	2	NA	NA	26	11	EAGLETESPVR	3	28066	28076	0.887606	0.887334	0.69489	0.203377	0.900988	0.899874	0.712683	0.203377	39.8226	39.6	0.222558	34	18	MG132
496.287	29.929	PRTC03_HVLTSIGEK_2	24.93	34.93	496.288	496.286	496.287	3699	2	27	2004.38	2.23616e+06	27.9043	33.8642	PRTC03	HVLTSIGEK	2	9	Label:13C(6)15N(2)@K	13	9	HVLTSIGEk	4	12484	12492	0.883892	0.894798	0.705361	0.469941	0.889256	0.900163	0.713106	0.0788123	33.4063	29.93	3.47625	34	18	MG132
498.802	63.8572	PRTC12_LTILEELR_2	58.86	68.86	498.803	498.801	498.802	11340	2	27	3937.35	398449	61.6763	67.6378	PRTC12	LTILEELR	2	8	Label:13C(6)15N(4)@R	7	8	LTILEELr	4	7534	7541	0.878875	0.889576	0.698001	0.278325	0.624085	0.674182	0.471007	0.175151	65.6226	63.86	1.76256	34	18	MG132
573.302	67.5684	PRTC13_NGFILDGFPR_2	62.57	72.57	573.303	573.301	573.302	12220	2	27	4175.44	425711	65.5348	71.5098	PRTC13	NGFILDGFPR	2	10	Label:13C(6)15N(4)@R	20	10	NGFILDGFPr	6	23355	23364	0.859357	0.877127	0.681086	0.387001	0.618425	0.646237	0.447316	0.114929	69.5907	67.57	2.02073	34	18	MG132
587.269	26.2323	TNFRSF12A|28_EQAPGTAPCSR_2	21.23	31.23	587.27	587.269	587.269	1777	2	27	1534.43	261582	24.1687	30.1369	TNFRSF12A|28	EQAPGTAPCSR	2	9	Carbamidomethyl@C	28	11	EQAPGTAPCSR	7	31966	31976	0.848277	0.859018	0.657851	0.578612	0.869691	0.879476	0.684213	0.495872	25.5738	26.23	-0.656183	34	18	MG132
471.236	24.3151	ERO1A|24_REEQPPETAAQR_3	19.32	29.32	471.237	471.235	471.236	1435	3	27	1442.87	268480	22.4016	28.3691	ERO1A|24	REEQPPETAAQR	3	NA	NA	37	12	REEQPPETAAQR	1	44925	44936	0.828194	0.81346	0.604838	-0.314658	0.827076	0.814501	0.605978	-0.366032	24.0478	24.32	-0.272196	34	18	MG132
682.849	48.3756	SSBP1|17_ESETTTSLVLER_2	43.38	53.38	682.85	682.848	682.849	7169	2	27	2839.77	6039259	46.4897	52.455	SSBP1|17	ESETTTSLVLER	2	NA	NA	34	12	ESETTTSLVLER	8	41603	41614	0.824168	0.846875	0.643038	0.378506	0.817865	0.841831	0.637045	0.378506	47.3295	48.38	-1.05046	34	18	MG132
337.187	35.4809	CALR|18_REPAVYFK_3	30.48	40.48	337.188	337.186	337.187	3837	3	27	2037.67	390536	33.1521	39.1241	CALR|18	REPAVYFK	3	NA	NA	3	8	REPAVYFK	5	2347	2354	0.820021	0.841381	0.636514	0.221949	0.803953	0.828746	0.62189	0.459223	33.9611	35.48	-1.51887	34	18	MG132
559.957	43.3358	P4HB|18_RDAPEEEDHVLVLR_3	38.34	48.34	559.958	559.956	559.957	5832	3	27	2520.57	1.76238e+06	41.2168	47.1801	P4HB|18	RDAPEEEDHVLVLR	3	NA	NA	55	14	RDAPEEEDHVLVLR	6	77037	77050	0.818831	0.829326	0.62255	-0.0631349	0.868743	0.87561	0.679081	-0.0311619	42.0095	43.34	-1.33046	34	18	MG132
867.881	58.2026	HSP90B1|22_DDEVDVDGTVEEDLGK_2	53.2	63.2	867.882	867.88	867.881	9304	2	27	3390.08	633448	56.221	62.1741	HSP90B1|22	DDEVDVDGTVEEDLGK	2	NA	NA	74	16	DDEVDVDGTVEEDLGK	1	130665	130680	0.811719	0.812577	0.603872	0.564046	0.660557	0.651383	0.451622	-0.19222	56.5014	58.2	-1.6986	34	18	MG132
558.326	56.6711	PRTC09_GLILVGGYGTR_2	51.67	61.67	558.327	558.325	558.326	10069	2	27	3588.11	1.61974e+06	54.7536	60.7322	PRTC09	GLILVGGYGTR	2	11	Label:13C(6)15N(4)@R	29	11	GLILVGGYGTr	5	35086	35096	0.799798	0.821703	0.613952	0.640525	0.724154	0.749656	0.539563	0.345779	59.8018	56.67	3.13184	34	18	MG132
557.928	36.8535	FBLN1|30_RDVLLEACCADGHR_3	31.85	41.85	557.929	557.927	557.928	4462	3	27	2188.7	1.48552e+06	34.8527	40.8037	FBLN1|30	RDVLLEACCADGHR	3	8;9	Carbamidomethyl@C;Carbamidomethyl@C	64	14	RDVLLEACCADGHR	6	97512	97525	0.790074	0.805605	0.596319	-0.199821	0.769953	0.791327	0.581219	-0.208187	36.4783	36.85	-0.371704	34	18	MG132
695.832	45.6162	PRTC06_TASEFDSAIAQDK_2	40.62	50.62	695.833	695.831	695.832	6438	2	27	2666.04	37114140	43.5976	49.5834	PRTC06	TASEFDSAIAQDK	2	13	Label:13C(6)15N(2)@K	43	13	TASEFDSAIAQDk	18	53724	53736	0.786676	0.828308	0.621392	0.257002	0.863154	0.886612	0.693895	0.234477	44.434	45.62	-1.18599	34	18	MG132
794.019	50.9195	EIF4B|46_RDLEGDVSTTWHSNDDDVYR_3	45.92	55.92	794.02	794.018	794.019	7838	3	27	3010.67	831817	48.9954	54.9579	EIF4B|46	RDLEGDVSTTWHSNDDDVYR	3	NA	NA	83	20	RDLEGDVSTTWHSNDDDVYR	6	145974	145993	0.785308	0.798175	0.588402	0.180642	0.77669	0.790913	0.580788	0.0576487	50.1778	50.92	-0.742218	34	18	MG132
415.74	33.151	MTHFD2|36_EAVVISGR_2	28.15	38.15	415.741	415.739	415.74	3363	2	27	1919.66	981738	31.1056	37.1027	MTHFD2|36	EAVVISGR	2	NA	NA	4	8	EAVVISGR	2	3691	3698	0.779257	0.790664	0.580529	0.065134	0.791086	0.801062	0.591463	0.065134	31.9943	33.15	-1.15568	34	18	MG132
570.276	58.136	PDIA3|26_RDVLELTDDNFESR_3	53.14	63.14	570.277	570.275	570.276	10329	3	27	3655.77	2.78875e+06	56.2132	62.1702	PDIA3|26	RDVLELTDDNFESR	3	NA	NA	65	14	RDVLELTDDNFESR	1	101217	101230	0.775623	0.755985	0.545683	-0.248186	0.777842	0.757788	0.54744	-0.344019	60.9295	58.14	2.78954	34	18	MG132
507.602	41.2944	SSBP1|17_RESETTTSLVLER_3	36.29	46.29	507.603	507.601	507.602	5289	3	27	2387.73	676522	39.4893	45.4574	SSBP1|17	RESETTTSLVLER	3	NA	NA	49	13	RESETTTSLVLER	2	65352	65364	0.77187	0.764454	0.553982	-0.239687	0.744196	0.741609	0.531874	-0.190838	39.7955	41.29	-1.49449	34	18	MG132
584.304	60.3621	P4HA3|29_DTFSALTSVAR_2	55.36	65.36	584.305	584.303	584.304	10474	2	27	3693.26	1.81872e+06	58.6451	64.618	P4HA3|29	DTFSALTSVAR	2	NA	NA	27	11	DTFSALTSVAR	4	29966	29976	0.767155	0.790883	0.580756	0.236585	0.753976	0.779734	0.569291	0.160882	61.5544	60.36	1.1944	34	18	MG132
542.269	42.9302	CASP3|29_SGISLDNSYK_2	37.93	47.93	542.27	542.269	542.269	6150	2	27	2596.33	2.07919e+06	40.9938	46.949	CASP3|29	SGISLDNSYK	2	NA	NA	15	10	SGISLDNSYK	2	14670	14679	0.76242	0.774717	0.564215	-0.00810814	0.748263	0.761865	0.551432	-0.0168598	43.2722	42.93	0.342234	34	18	MG132
752.854	54.3255	HSP90B1|24_EVDVDGTVEEDLGK_2	49.33	59.33	752.855	752.853	752.854	9487	2	27	3438.33	6.20181e+06	52.3257	58.3127	HSP90B1|24	EVDVDGTVEEDLGK	2	NA	NA	57	14	EVDVDGTVEEDLGK	3	83498	83511	0.75495	0.757402	0.547063	0.171647	0.694697	0.699036	0.492774	0.0388457	57.3056	54.33	2.97556	34	18	MG132
422.736	38.5693	PRTC05_IGDYAGIK_2	33.57	43.57	422.737	422.735	422.736	5262	2	27	2380.76	788047	36.4682	42.443	PRTC05	IGDYAGIK	2	8	Label:13C(6)15N(2)@K	6	8	IGDYAGIk	7	5525	5532	0.744106	0.786224	0.575933	0.548714	0.201962	0.343504	0.223228	0.529557	39.6793	38.57	1.10932	34	18	MG132
613.317	30.6463	PRTC02_GISNEGQNASIK_2	25.65	35.65	613.318	613.316	613.317	3037	2	27	1837.18	2211521	28.6387	34.6084	PRTC02	GISNEGQNASIK	2	12	Label:13C(6)15N(2)@K	40	12	GISNEGQNASIk	9	49435	49446	0.739958	0.777981	0.567512	0.45518	0.572626	0.623723	0.428762	0.351797	30.6197	30.65	-0.030344	34	18	MG132
493.768	26.3416	PRTC01_SSAAPPPPPR_2	21.34	31.34	493.769	493.767	493.768	1637	2	27	1497.56	179831	24.5095	30.4723	PRTC01	SSAAPPPPPR	2	10	Label:13C(6)15N(4)@R	18	10	SSAAPPPPPr	4	18342	18351	0.712092	0.74696	0.536975	0.189961	0.485084	0.550517	0.371139	0.236551	24.9593	26.34	-1.38072	34	18	MG132
586.8	46.4127	PRTC07_SAAGAFGPELSR_2	41.41	51.41	586.801	586.799	586.8	7091	2	27	2819.68	4812346	44.4317	50.4066	PRTC07	SAAGAFGPELSR	2	12	Label:13C(6)15N(4)@R	32	12	SAAGAFGPELSr	13	36114	36125	0.692962	0.739729	0.530092	0.635588	0.337091	0.42609	0.280218	0.242213	46.9947	46.41	0.584733	34	18	MG132
598.297	34.4875	ENG|26_RETVHCDLQPVGPER_3	29.49	39.49	598.298	598.296	598.297	3875	3	27	2047.05	485116	32.6939	38.6556	ENG|26	RETVHCDLQPVGPER	3	6	Carbamidomethyl@C	69	15	RETVHCDLQPVGPER	1	114561	114575	0.658215	0.656949	0.456306	-0.380041	0.388411	0.407016	0.266861	-0.419549	34.1175	34.49	-0.372542	34	18	MG132
329.53	27.6908	MTHFD2|36_REAVVISGR_3	22.69	32.69	329.531	329.529	329.53	2933	3	27	1812.99	1.60628e+06	25.7296	31.7191	MTHFD2|36	REAVVISGR	3	NA	NA	10	9	REAVVISGR	2	9260	9268	0.634788	0.660073	0.458949	-0.0646994	0.622302	0.649411	0.449969	0.016129	30.2166	27.69	2.52658	34	18	MG132
776.86	67.1829	PDIA3|26_DVLELTDDNFESR_2	62.18	72.18	776.861	776.859	776.86	11430	2	27	3962.48	2564331	65.0345	71.0017	PDIA3|26	DVLELTDDNFESR	2	NA	NA	52	13	DVLELTDDNFESR	2	70176	70188	0.630675	0.645779	0.446935	0.0285497	0.652705	0.664396	0.462622	-0.0933022	66.0413	67.18	-1.13873	34	18	MG132
554.272	47.8065	HSP90B1|24_REVDVDGTVEEDLGK_3	42.81	52.81	554.273	554.271	554.272	7864	3	27	3017.05	2.65779e+06	45.8298	51.7922	HSP90B1|24	REVDVDGTVEEDLGK	3	NA	NA	68	15	REVDVDGTVEEDLGK	1	113301	113315	0.63066	0.625538	0.430241	-0.0873206	0.605321	0.600671	0.4102	-0.243336	50.2841	47.81	2.47412	34	18	MG132
427.226	43.2527	CALR|18_EPAVYFK_2	38.25	48.25	427.227	427.225	427.226	5737	2	27	2499.04	3.13667e+06	41.4624	47.4303	CALR|18	EPAVYFK	2	NA	NA	1	7	EPAVYFK	5	30	36	0.567396	0.618719	0.424697	0.0843478	0.564071	0.615193	0.421843	0.104348	41.6507	43.25	-1.59928	34	18	MG132
818.891	39.83	ENG|26_ETVHCDLQPVGPER_2	34.83	44.83	818.892	818.89	818.891	5058	2	27	2328.11	73224.9	37.9864	43.9133	ENG|26	ETVHCDLQPVGPER	2	5	Carbamidomethyl@C	58	14	ETVHCDLQPVGPER	2	84278	84291	0.563111	0.582255	0.395659	-0.245838	0.628155	0.639041	0.441337	-0.250107	38.8019	39.83	-1.02811	34	18	MG132
607.616	43.539	TMEM59|36_REAFDSVLGDTASCHR_3	38.54	48.54	607.617	607.615	607.616	6181	3	27	2603.75	1.88096e+06	41.7903	47.757	TMEM59|36	REAFDSVLGDTASCHR	3	14	Carbamidomethyl@C	75	16	REAFDSVLGDTASCHR	2	133965	133980	0.55056	0.565712	0.382797	-0.356016	0.542867	0.560098	0.378473	-0.326452	43.3959	43.54	-0.144101	34	18	MG132
448.569	33.1905	FKBP11|26_REAGLETESPVR_3	28.19	38.19	448.57	448.568	448.569	4254	3	27	2140.03	2787743	31.1541	37.1083	FKBP11|26	REAGLETESPVR	3	NA	NA	39	12	REAGLETESPVR	1	48313	48324	0.514834	0.522799	0.350224	-0.314658	0.524344	0.532346	0.357379	-0.314658	35.6671	33.19	2.4771	34	18	MG132
702.834	41.5014	CPSF7|33_DVLTATSQPSDDR_2	36.5	46.5	702.835	702.833	702.834	6078	2	27	2578.75	567100	39.2695	45.2185	CPSF7|33	DVLTATSQPSDDR	2	NA	NA	46	13	DVLTATSQPSDDR	1	61656	61668	0.487203	0.497561	0.331542	-0.0147091	0.488806	0.498812	0.33246	-0.197948	42.9792	41.5	1.47915	34	18	MG132
605.827	72.7819	BCL2|130_FATVVEELFR_2	67.78	77.78	605.828	605.826	605.827	12568	2	27	4263.59	1.48649e+06	70.9472	76.9296	BCL2|130	FATVVEELFR	2	NA	NA	16	10	FATVVEELFR	2	15552	15561	0.48482	0.524105	0.3512	-0.141828	0.462523	0.504714	0.336804	-0.0740026	71.0599	72.78	-1.72013	34	18	MG132
467.733	29.7107	CENPU|49_NSDVSSIGR_2	24.71	34.71	467.734	467.732	467.733	2533	2	27	1719.24	470188	27.7102	33.6728	CENPU|49	NSDVSSIGR	2	NA	NA	11	9	NSDVSSIGR	1	9876	9884	0.481867	0.502422	0.335116	-0.218292	0.446961	0.471708	0.312724	-0.291606	28.654	29.71	-1.05601	34	18	MG132
557.299	44.2714	PLA2R1|21_EGVAAALTPER_2	39.27	49.27	557.3	557.298	557.299	6810	2	27	2754.89	1.6106e+06	42.1556	48.1136	PLA2R1|21	EGVAAALTPER	2	NA	NA	23	11	EGVAAALTPER	3	26756	26766	0.297258	0.375489	0.245051	-0.184053	0.302025	0.379341	0.247699	-0.252439	45.9148	44.27	1.64477	34	18	MG132
496.295	48.7357	ERN1|280_LTPTLYVGK_2	43.74	53.74	496.296	496.294	496.295	7741	2	27	2985.81	878704	46.7419	52.7143	ERN1|280	LTPTLYVGK	2	NA	NA	14	9	LTPTLYVGK	2	13388	13396	0.294211	0.354379	0.230616	-0.0866935	0.5568	0.57986	0.393785	0.0168622	49.7635	48.74	1.02349	34	18	MG132
630.957	51.6242	HSP90B1|22_RDDEVDVDGTVEEDLGK_3	46.62	56.62	630.958	630.956	630.957	7753	3	27	2988.84	3.33311e+06	49.5611	55.5177	HSP90B1|22	RDDEVDVDGTVEEDLGK	3	NA	NA	77	17	RDDEVDVDGTVEEDLGK	1	135803	135819	0.285314	0.308985	0.199979	-0.0986723	0.293722	0.317049	0.205384	-0.193475	49.814	51.62	-1.80599	34	18	MG132
520.925	34.7462	CPSF7|33_RDVLTATSQPSDDR_3	29.75	39.75	520.926	520.924	520.925	3607	3	27	1981.81	1679321	32.8695	38.8374	CPSF7|33	RDVLTATSQPSDDR	3	NA	NA	61	14	RDVLTATSQPSDDR	1	88269	88282	0.257801	0.288584	0.186369	-0.348374	0.289306	0.317235	0.205509	-0.301887	33.0301	34.75	-1.71988	34	18	MG132
364.519	25.9378	CENPU|49_RDSDVSSIGR_3	20.94	30.94	364.521	364.519	364.519	1504	3	27	1462.92	1.89311e+06	23.9772	29.9635	CENPU|49	RDSDVSSIGR	3	NA	NA	19	10	RDSDVSSIGR	1	20151	20160	0.181153	0.226982	0.145772	-0.231789	0.171062	0.217408	0.139521	-0.231789	24.3819	25.94	-1.55808	34	18	MG132
443.882	22.4798	TNFRSF12A|28_REQAPGTAPCSR_3	17.48	27.48	443.884	443.882	443.883	1443	3	27	1445.25	1.91283e+06	20.5411	26.5025	TNFRSF12A|28	REQAPGTAPCSR	3	10	Carbamidomethyl@C	33	12	REQAPGTAPCSR	1	40272	40283	0.149599	0.194427	0.12457	-0.33284	0.181997	0.224736	0.144304	-0.326779	24.0876	22.48	1.60757	34	18	MG132
576.587	27.2043	IGFBP4|22_RDEAIHCPPCSEEK_3	22.2	32.2	576.588	576.586	576.587	2791	3	27	1780.55	641841	25.2344	31.2014	IGFBP4|22	RDEAIHCPPCSEEK	3	7;10	Carbamidomethyl@C;Carbamidomethyl@C	62	14	RDEAIHCPPCSEEK	2	92416	92429	0.1151	0.179329	0.114786	-0.140271	0.134714	0.197123	0.12632	-0.363613	29.6759	27.2	2.47589	34	18	MG132
832.87	52.702	TMEM59|36_EAFDSVLGDTASCHR_2	47.7	57.7	832.871	832.869	832.87	9174	2	27	3354.71	2331030	50.8371	56.8127	TMEM59|36	EAFDSVLGDTASCHR	2	13	Carbamidomethyl@C	66	15	EAFDSVLGDTASCHR	2	104033	104047	0.0657132	0.127677	0.0815044	-0.328708	0.0973477	0.15545	0.0993658	-0.235031	55.9119	52.7	3.21188	34	18	MG132
786.327	31.4927	IGFBP4|22_DEAIHCPPCSEEK_2	26.49	36.49	786.328	786.326	786.327	2720	2	27	1764.01	221114	29.4002	35.3504	IGFBP4|22	DEAIHCPPCSEEK	2	6;9	Carbamidomethyl@C;Carbamidomethyl@C	54	13	DEAIHCPPCSEEK	0	74520	74532	0	0	0	0.0935193	0	0	0	-0.317846	29.4002	31.49	-2.08982	34	18	MG132
806.875	19.0125	SHMT2|27_QHSNAAQTQTGEANR_2	14.01	24.01	806.876	806.874	806.875	139	2	27	1030.51	12015.9	17.1751	23.1725	SHMT2|27	QHSNAAQTQTGEANR	2	NA	NA	67	15	QHSNAAQTQTGEANR	0	104495	104509	0	0	0	0.434211	0	0	0	-0.346719	17.1751	19.01	-1.83485	34	18	MG132
590.614	17.8991	SHMT2|27_REHSNAAQTQTGEANR_3	12.9	22.9	590.615	590.613	590.614	1	3	27	972.268	19802	16.2045	22.2044	SHMT2|27	REHSNAAQTQTGEANR	3	NA	NA	73	16	REHSNAAQTQTGEANR	0	122205	122220	0	0	0	-0.0196999	0	0	0	-0.500528	16.2045	17.9	-1.69554	34	18	MG132
848.393	68.08	UQCRHL|15_RDPEEEEEEEEELVDPLTTVR_3	63.08	73.08	848.394	848.392	848.393	11432	3	27	3962.95	2329470	66.0491	72.0198	UQCRHL|15	RDPEEEEEEEEELVDPLTTVR	3	NA	NA	84	21	RDPEEEEEEEEELVDPLTTVR	0	148900	148920	0	0	0	0.238514	0	0	0	-0.429372	66.0491	68.08	-2.03087	34	18	MG132
415.74	33.151	MTHFD2|36_EAVVISGR_2	28.15	38.15	415.741	415.739	415.74	3402	2	27	1920.88	1.64856e+06	31.1264	37.0718	MTHFD2|36	EAVVISGR	2	NA	NA	4	8	EAVVISGR	4	3671	3678	0.955029	0.959315	0.81778	0.393268	0.952877	0.957622	0.814	0.393268	32.0147	33.15	-1.1353	35	18	MGTG
681.355	58.8019	LSM3|7_REQQTTNTVEEPLDLIR_3	53.8	63.8	681.356	681.354	681.355	9415	3	27	3414.68	894742	56.6806	62.6533	LSM3|7	REQQTTNTVEEPLDLIR	3	NA	NA	78	17	REQQTTNTVEEPLDLIR	11	139087	139103	0.953478	0.95552	0.809409	0.313599	0.939405	0.944207	0.786339	0.341758	56.9114	58.8	-1.88863	35	18	MGTG
764.835	69.703	ATF4|76_EDAFSGTDWMLEK_2	64.7	74.7	764.836	764.834	764.835	12197	2	27	4165.25	5.42553e+06	67.5763	73.5453	ATF4|76	EDAFSGTDWMLEK	2	NA	NA	42	13	EDAFSGTDWMLEK	7	51832	51844	0.953202	0.956658	0.811882	0.523176	0.925635	0.932194	0.764216	0.50939	69.4209	69.7	-0.279141	35	18	MGTG
745.392	59.9233	PRTC11_SFANQPLEVVYSK_2	54.92	64.92	745.393	745.391	745.392	9853	2	27	3529.55	66983476	57.7899	63.7538	PRTC11	SFANQPLEVVYSK	2	13	Label:13C(6)15N(2)@K	45	13	SFANQPLEVVYSk	10	58576	58588	0.946413	0.949251	0.796313	0.366316	0.908025	0.915942	0.73711	0.489036	58.8258	59.92	-1.0942	35	18	MGTG
761.381	51.6026	P4HB|18_DAPEEEDHVLVLR_2	46.6	56.6	761.382	761.38	761.381	7906	2	27	3023.54	956930	49.349	55.3086	P4HB|18	DAPEEEDHVLVLR	2	NA	NA	51	13	DAPEEEDHVLVLR	1	67744	67756	0.941526	0.926861	0.755008	-0.253528	0.681959	0.661323	0.46001	-0.518997	50.3923	51.6	-1.20773	35	18	MGTG
787.421	72.8278	PRTC15_LSSEAPALFQFDLK_2	67.83	77.83	787.422	787.42	787.421	13057	2	27	4386.25	14171548	70.9252	76.9067	PRTC15	LSSEAPALFQFDLK	2	14	Label:13C(6)15N(2)@K	63	14	LSSEAPALFQFDLk	6	94237	94250	0.937976	0.934597	0.768478	0.0214719	0.878788	0.874808	0.678025	0.0964313	73.1042	72.83	0.274232	35	18	MGTG
773.895	53.205	PRTC08_ELGQSGVDTYLQTK_2	48.21	58.21	773.896	773.894	773.895	8604	2	27	3199.9	1.16999e+06	51.1203	57.0816	PRTC08	ELGQSGVDTYLQTK	2	14	Label:13C(6)15N(2)@K	56	14	ELGQSGVDTYLQTk	10	79794	79807	0.933997	0.941447	0.781066	0.39358	0.884467	0.89783	0.709714	0.478229	53.3317	53.21	0.121687	35	18	MGTG
801.411	60.0386	PRTC10_GILFVGSGVSGGEEGAR_2	55.04	65.04	801.412	801.41	801.411	10185	2	27	3614.76	1.68806e+06	58.1817	64.1515	PRTC10	GILFVGSGVSGGEEGAR	2	17	Label:13C(6)15N(4)@R	79	17	GILFVGSGVSGGEEGAr	10	143039	143055	0.914947	0.922012	0.746911	0.544208	0.627527	0.663639	0.461978	0.439835	60.246	60.04	0.205964	35	18	MGTG
758.338	44.9663	FBLN1|30_DVLLEACCADGHR_2	39.97	49.97	758.339	758.337	758.338	6212	2	27	2606.52	1.15775e+06	43.0789	49.0186	FBLN1|30	DVLLEACCADGHR	2	7;8	Carbamidomethyl@C;Carbamidomethyl@C	53	13	DVLLEACCADGHR	5	72808	72820	0.912794	0.91334	0.733012	-0.0126466	0.901926	0.907418	0.723899	-0.0221993	43.4421	44.97	-1.52794	35	18	MGTG
836.415	69.2789	SQSTM1|421_NYDIGAALDTIQYSK_2	64.28	74.28	836.416	836.414	836.415	12373	2	27	4208.2	6221463	67.1272	73.1082	SQSTM1|421	NYDIGAALDTIQYSK	2	NA	NA	71	15	NYDIGAALDTIQYSK	4	120945	120959	0.893962	0.893549	0.703585	-0.0163363	0.899462	0.897932	0.709861	-0.0127137	70.1366	69.28	0.856606	35	18	MGTG
560.276	37.7312	FLNA|1502_RDADGTQTVNYVPSR_3	32.73	42.73	560.277	560.275	560.276	4532	3	27	2198.1	870513	35.7651	41.724	FLNA|1502	RDADGTQTVNYVPSR	3	NA	NA	70	15	RDADGTQTVNYVPSR	7	117151	117165	0.890667	0.893169	0.703046	0.0929255	0.885092	0.889862	0.698399	0.178811	36.6349	37.73	-1.09505	35	18	MGTG
498.802	63.8572	PRTC12_LTILEELR_2	58.86	68.86	498.803	498.801	498.802	11304	2	27	3923.47	198286	61.6805	67.6584	PRTC12	LTILEELR	2	8	Label:13C(6)15N(4)@R	7	8	LTILEELr	5	7395	7402	0.888656	0.896642	0.708002	0.371647	0.650815	0.696721	0.490717	0.30624	65.3912	63.86	1.53123	35	18	MGTG
496.287	29.929	PRTC03_HVLTSIGEK_2	24.93	34.93	496.288	496.286	496.287	3582	2	27	1967.58	2.35613e+06	27.9065	33.8512	PRTC03	HVLTSIGEK	2	9	Label:13C(6)15N(2)@K	13	9	HVLTSIGEk	3	12329	12337	0.884263	0.889961	0.698537	0.357038	0.932165	0.936385	0.771701	0.0172287	32.7931	29.93	2.86305	35	18	MGTG
443.882	22.4798	TNFRSF12A|28_REQAPGTAPCSR_3	17.48	27.48	443.884	443.882	443.883	1175	3	27	1359.86	200688	20.5344	26.5236	TNFRSF12A|28	REQAPGTAPCSR	3	10	Carbamidomethyl@C	33	12	REQAPGTAPCSR	3	39092	39103	0.883345	0.883858	0.690126	-0.0776603	0.918565	0.91409	0.734187	-0.0718817	22.6643	22.48	0.184313	35	18	MGTG
573.302	67.5684	PRTC13_NGFILDGFPR_2	62.57	72.57	573.303	573.301	573.302	11458	2	27	3966.32	284644	65.5427	71.5091	PRTC13	NGFILDGFPR	2	10	Label:13C(6)15N(4)@R	20	10	NGFILDGFPr	4	22167	22176	0.860294	0.876324	0.680022	0.633977	0.567056	0.59876	0.408679	0.625483	66.1053	67.57	-1.46472	35	18	MGTG
761.368	41.0085	FLNA|1502_NADGTQTVNYVPSR_2	36.01	46.01	761.369	761.367	761.368	5483	2	27	2430.49	503349	39.0418	45.0349	FLNA|1502	NADGTQTVNYVPSR	2	NA	NA	60	14	NADGTQTVNYVPSR	6	86892	86905	0.857587	0.865101	0.665492	0.143516	0.843319	0.852615	0.64997	0.191539	40.5082	41.01	-0.501799	35	18	MGTG
794.019	50.9195	EIF4B|46_RDLEGDVSTTWHSNDDDVYR_3	45.92	55.92	794.02	794.018	794.019	7853	3	27	3011.13	1.62498e+06	48.9954	54.9567	EIF4B|46	RDLEGDVSTTWHSNDDDVYR	3	NA	NA	83	20	RDLEGDVSTTWHSNDDDVYR	6	146154	146173	0.854205	0.857607	0.6561	0.188571	0.784857	0.796335	0.586462	0.0669446	50.1856	50.92	-0.734435	35	18	MGTG
451.283	34.9206	PRTC04_DIPVPKPK_2	29.92	39.92	451.284	451.282	451.283	4665	2	27	2229.69	833337	33.0632	39.0239	PRTC04	DIPVPKPK	2	8	Label:13C(6)15N(2)@K	2	8	DIPVPKPk	5	1767	1774	0.839409	0.861897	0.661447	0.446634	0.840043	0.861281	0.660674	0.472359	37.1616	34.92	2.24156	35	18	MGTG
471.236	24.3151	ERO1A|24_REEQPPETAAQR_3	19.32	29.32	471.237	471.235	471.236	1514	3	27	1463.07	504595	22.3983	28.3625	ERO1A|24	REEQPPETAAQR	3	NA	NA	37	12	REEQPPETAAQR	1	45296	45307	0.828194	0.81346	0.604838	-0.314658	0.827076	0.814501	0.605978	-0.366032	24.3844	24.32	0.064441	35	18	MGTG
337.187	35.4809	CALR|18_REPAVYFK_3	30.48	40.48	337.188	337.186	337.187	3933	3	27	2053.23	617081	33.1397	39.1175	CALR|18	REPAVYFK	3	NA	NA	3	8	REPAVYFK	5	2390	2397	0.818547	0.84141	0.636547	0.221401	0.811248	0.836005	0.630229	0.458675	34.2205	35.48	-1.25948	35	18	MGTG
587.269	26.2323	TNFRSF12A|28_EQAPGTAPCSR_2	21.23	31.23	587.27	587.269	587.269	1818	2	27	1539.21	659637	24.1723	30.1471	TNFRSF12A|28	EQAPGTAPCSR	2	9	Carbamidomethyl@C	28	11	EQAPGTAPCSR	3	32071	32081	0.816523	0.816809	0.608518	0.182552	0.83064	0.832499	0.626182	0.0803002	25.6535	26.23	-0.576532	35	18	MGTG
558.326	56.6711	PRTC09_GLILVGGYGTR_2	51.67	61.67	558.327	558.325	558.326	10076	2	27	3586.31	1.52303e+06	54.7521	60.7109	PRTC09	GLILVGGYGTR	2	11	Label:13C(6)15N(4)@R	29	11	GLILVGGYGTr	4	35171	35181	0.790437	0.812895	0.604219	0.755441	0.673107	0.703013	0.496325	0.460694	59.7719	56.67	3.10187	35	18	MGTG
680.374	71.767	PRTC14_ELASGLSFPVGFK_2	66.77	76.77	680.375	680.372	680.373	12816	2	27	4321.98	26172064	69.6705	75.6621	PRTC14	ELASGLSFPVGFK	2	13	Label:13C(6)15N(2)@K	48	13	ELASGLSFPVGFk	11	63448	63460	0.788509	0.818528	0.610419	0.448491	0.706753	0.747085	0.537095	0.487462	72.0329	71.77	0.262927	35	18	MGTG
607.616	43.539	TMEM59|36_REAFDSVLGDTASCHR_3	38.54	48.54	607.617	607.615	607.616	6194	3	27	2601.96	1.26491e+06	41.7964	47.7565	TMEM59|36	REAFDSVLGDTASCHR	3	14	Carbamidomethyl@C	75	16	REAFDSVLGDTASCHR	7	134161	134176	0.783178	0.793862	0.583865	-0.0502918	0.7561	0.771652	0.561138	-0.0484579	43.3661	43.54	-0.173923	35	18	MGTG
570.276	58.136	PDIA3|26_RDVLELTDDNFESR_3	53.14	63.14	570.277	570.275	570.276	10469	3	27	3688.73	1.65253e+06	56.2103	62.1812	PDIA3|26	RDVLELTDDNFESR	3	NA	NA	65	14	RDVLELTDDNFESR	1	101647	101660	0.775623	0.755985	0.545683	-0.248186	0.777842	0.757788	0.54744	-0.344019	61.4789	58.14	3.3389	35	18	MGTG
695.832	45.6162	PRTC06_TASEFDSAIAQDK_2	40.62	50.62	695.833	695.831	695.832	6711	2	27	2725.68	1.09126e+06	43.6099	49.5948	PRTC06	TASEFDSAIAQDK	2	13	Label:13C(6)15N(2)@K	43	13	TASEFDSAIAQDk	10	54196	54208	0.769599	0.811402	0.602591	0.585595	0.867978	0.889734	0.698221	0.583369	45.428	45.62	-0.19202	35	18	MGTG
507.602	41.2944	SSBP1|17_RESETTTSLVLER_3	36.29	46.29	507.603	507.601	507.602	5313	3	27	2387.27	836184	39.4822	45.4704	SSBP1|17	RESETTTSLVLER	3	NA	NA	49	13	RESETTTSLVLER	2	65548	65560	0.768807	0.761278	0.550855	-0.239687	0.741006	0.738316	0.528758	-0.190838	39.7879	41.29	-1.50209	35	18	MGTG
760.356	53.4877	BAX|66_IGDELDSNMELQR_2	48.49	58.49	760.357	760.356	760.356	8574	2	27	3191.89	498606	51.4261	57.4097	BAX|66	IGDELDSNMELQR	2	NA	NA	44	13	IGDELDSNMELQR	3	56428	56440	0.767975	0.766187	0.555696	-0.11523	0.750126	0.750116	0.540005	-0.11523	53.1982	53.49	-0.291769	35	18	MGTG
752.854	54.3255	HSP90B1|24_EVDVDGTVEEDLGK_2	49.33	59.33	752.855	752.853	752.854	9447	2	27	3423.27	9598710	52.333	58.3044	HSP90B1|24	EVDVDGTVEEDLGK	2	NA	NA	57	14	EVDVDGTVEEDLGK	3	83564	83577	0.766084	0.768928	0.558419	0.171903	0.700425	0.70596	0.498968	0.0391873	57.0546	54.33	2.72457	35	18	MGTG
682.849	48.3756	SSBP1|17_ESETTTSLVLER_2	43.38	53.38	682.85	682.848	682.849	7282	2	27	2864.45	405117	46.5023	52.459	SSBP1|17	ESETTTSLVLER	2	NA	NA	34	12	ESETTTSLVLER	6	41864	41875	0.757292	0.792444	0.582383	0.377308	0.746317	0.783363	0.572995	0.377308	47.7408	48.38	-0.639167	35	18	MGTG
493.768	26.3416	PRTC01_SSAAPPPPPR_2	21.34	31.34	493.769	493.767	493.768	3039	2	27	1828.92	799280	24.5207	30.482	PRTC01	SSAAPPPPPR	2	10	Label:13C(6)15N(4)@R	18	10	SSAAPPPPPr	4	19926	19935	0.75362	0.780543	0.570115	0.206178	0.755945	0.783086	0.572712	0.532561	30.482	26.34	4.14202	35	18	MGTG
422.736	38.5693	PRTC05_IGDYAGIK_2	33.57	43.57	422.737	422.735	422.736	4903	2	27	2285.71	13703809	36.4775	42.4465	PRTC05	IGDYAGIK	2	8	Label:13C(6)15N(2)@K	6	8	IGDYAGIk	8	5141	5148	0.742157	0.776132	0.565642	0.634647	0.161717	0.295188	0.190764	0.42173	38.0952	38.57	-0.474798	35	18	MGTG
848.393	68.08	UQCRHL|15_RDPEEEEEEEEELVDPLTTVR_3	63.08	73.08	848.394	848.392	848.393	11666	3	27	4022.72	784354	66.0461	72.0175	UQCRHL|15	RDPEEEEEEEEELVDPLTTVR	3	NA	NA	84	21	RDPEEEEEEEEELVDPLTTVR	1	149960	149980	0.741681	0.740312	0.530645	0.311662	0.7331	0.72085	0.512496	-0.356224	67.0453	68.08	-1.03468	35	18	MGTG
613.317	30.6463	PRTC02_GISNEGQNASIK_2	25.65	35.65	613.318	613.316	613.317	3146	2	27	1855.67	915023	28.6526	34.6041	PRTC02	GISNEGQNASIK	2	12	Label:13C(6)15N(2)@K	40	12	GISNEGQNASIk	7	49740	49751	0.72727	0.762401	0.551959	0.307259	0.539011	0.590805	0.40238	0.319732	30.9278	30.65	0.277841	35	18	MGTG
559.957	43.3358	P4HB|18_RDAPEEEDHVLVLR_3	38.34	48.34	559.958	559.956	559.957	5856	3	27	2520.93	3.62927e+06	41.2243	47.1788	P4HB|18	RDAPEEEDHVLVLR	3	NA	NA	55	14	RDAPEEEDHVLVLR	9	77233	77246	0.703852	0.739112	0.529509	0.0859302	0.664047	0.705419	0.498482	0.0164774	42.0156	43.34	-1.32444	35	18	MGTG
586.8	46.4127	PRTC07_SAAGAFGPELSR_2	41.41	51.41	586.801	586.799	586.8	6505	2	27	2676.82	2.283e+06	44.442	50.4146	PRTC07	SAAGAFGPELSR	2	12	Label:13C(6)15N(4)@R	32	12	SAAGAFGPELSr	6	35495	35506	0.695458	0.727885	0.518993	0.215997	0.385377	0.451376	0.298133	0.475758	44.6137	46.41	-1.79635	35	18	MGTG
605.827	72.7819	BCL2|130_FATVVEELFR_2	67.78	77.78	605.828	605.826	605.827	12695	2	27	4292.36	1.41766e+06	70.9445	76.9317	BCL2|130	FATVVEELFR	2	NA	NA	16	10	FATVVEELFR	1	15642	15651	0.691136	0.683388	0.478989	-0.272844	0.706318	0.697876	0.491743	-0.204762	71.5393	72.78	-1.24067	35	18	MGTG
584.304	60.3621	P4HA3|29_DTFSALTSVAR_2	55.36	65.36	584.305	584.303	584.304	10474	2	27	3690.13	1.95142e+06	58.6355	64.6227	P4HA3|29	DTFSALTSVAR	2	NA	NA	27	11	DTFSALTSVAR	3	29991	30001	0.690668	0.714953	0.507104	0.101689	0.689508	0.714173	0.506394	0.033302	61.5021	60.36	1.14211	35	18	MGTG
557.928	36.8535	FBLN1|30_RDVLLEACCADGHR_3	31.85	41.85	557.929	557.927	557.928	4512	3	27	2193.39	1.12425e+06	34.8486	40.8072	FBLN1|30	RDVLLEACCADGHR	3	8;9	Carbamidomethyl@C;Carbamidomethyl@C	64	14	RDVLLEACCADGHR	5	97747	97760	0.674975	0.696066	0.490136	-0.1906	0.680946	0.703438	0.496705	-0.178306	36.5566	36.85	-0.293438	35	18	MGTG
598.297	34.4875	ENG|26_RETVHCDLQPVGPER_3	29.49	39.49	598.298	598.296	598.297	3867	3	27	2036.15	320601	32.6881	38.6776	ENG|26	RETVHCDLQPVGPER	3	6	Carbamidomethyl@C	69	15	RETVHCDLQPVGPER	3	114687	114701	0.668956	0.684032	0.47955	-0.191764	0.435015	0.470562	0.311897	-0.242071	33.9358	34.49	-0.554199	35	18	MGTG
554.272	47.8065	HSP90B1|24_REVDVDGTVEEDLGK_3	42.81	52.81	554.273	554.271	554.272	6920	3	27	2776.19	1.02351e+06	45.8353	51.7706	HSP90B1|24	REVDVDGTVEEDLGK	3	NA	NA	68	15	REVDVDGTVEEDLGK	1	111691	111705	0.63066	0.625538	0.430241	-0.0873206	0.605321	0.600671	0.4102	-0.243336	46.2699	47.81	-1.54009	35	18	MGTG
628.299	27.7828	ERO1A|24_EEQPPETAAQR_2	22.78	32.78	628.3	628.298	628.299	2285	2	27	1652.75	305252	25.8583	31.8404	ERO1A|24	EEQPPETAAQR	2	NA	NA	22	11	EEQPPETAAQR	2	24591	24601	0.626018	0.640467	0.442519	0.0747654	0.868601	0.862876	0.662678	-0.0741088	27.5458	27.78	-0.234233	35	18	MGTG
776.86	67.1829	PDIA3|26_DVLELTDDNFESR_2	62.18	72.18	776.861	776.859	776.86	12414	2	27	4218.71	1.74103e+06	65.0365	70.999	PDIA3|26	DVLELTDDNFESR	2	NA	NA	52	13	DVLELTDDNFESR	2	72424	72436	0.620071	0.635942	0.438777	0.0285497	0.638082	0.651048	0.45134	-0.0933022	70.3118	67.18	3.13184	35	18	MGTG
594.299	39.5989	FKBP11|26_EAGLETESPVR_2	34.6	44.6	594.3	594.298	594.299	5311	2	27	2386.81	1.03407e+06	37.6115	43.564	FKBP11|26	EAGLETESPVR	2	NA	NA	26	11	EAGLETESPVR	1	28101	28111	0.598722	0.60338	0.41236	-0.0605066	0.601302	0.60634	0.414726	-0.0605066	39.7801	39.6	0.18009	35	18	MGTG
427.226	43.2527	CALR|18_EPAVYFK_2	38.25	48.25	427.227	427.225	427.226	5711	2	27	2487.92	8113118	41.4654	47.4259	CALR|18	EPAVYFK	2	NA	NA	1	7	EPAVYFK	3	0	6	0.576381	0.620559	0.426189	0.415217	0.573147	0.617449	0.423668	0.435217	41.4654	43.25	-1.78465	35	18	MGTG
329.53	27.6908	MTHFD2|36_REAVVISGR_3	22.69	32.69	329.531	329.529	329.53	2191	3	27	1631.42	1569972	25.7245	31.7098	MTHFD2|36	REAVVISGR	3	NA	NA	10	9	REAVVISGR	1	8521	8529	0.5508	0.564073	0.381533	-0.206928	0.543374	0.557813	0.376719	-0.1261	27.1904	27.69	-0.499648	35	18	MGTG
448.569	33.1905	FKBP11|26_REAGLETESPVR_3	28.19	38.19	448.57	448.568	448.569	3722	3	27	2001.42	3.20115e+06	31.1421	37.1112	FKBP11|26	REAGLETESPVR	3	NA	NA	39	12	REAGLETESPVR	1	47738	47749	0.514834	0.522799	0.350224	-0.314658	0.524344	0.532346	0.357379	-0.314658	33.3569	33.19	0.166923	35	18	MGTG
867.881	58.2026	HSP90B1|22_DDEVDVDGTVEEDLGK_2	53.2	63.2	867.882	867.88	867.881	10271	2	27	3637.07	664786	56.2182	62.1852	HSP90B1|22	DDEVDVDGTVEEDLGK	2	NA	NA	74	16	DDEVDVDGTVEEDLGK	1	132841	132856	0.496189	0.508617	0.339686	0.560767	0.373005	0.390517	0.255408	-0.195499	60.6179	58.2	2.41785	35	18	MGTG
702.834	41.5014	CPSF7|33_DVLTATSQPSDDR_2	36.5	46.5	702.835	702.833	702.834	5669	2	27	2477.67	701749	39.2629	45.2223	CPSF7|33	DVLTATSQPSDDR	2	NA	NA	46	13	DVLTATSQPSDDR	1	61312	61324	0.487203	0.497561	0.331542	-0.0147091	0.488806	0.498812	0.33246	-0.197948	41.2944	41.5	-0.205578	35	18	MGTG
467.733	29.7107	CENPU|49_NSDVSSIGR_2	24.71	34.71	467.734	467.732	467.733	2743	2	27	1761.38	302284	27.7044	33.6616	CENPU|49	NSDVSSIGR	2	NA	NA	11	9	NSDVSSIGR	1	10017	10025	0.481867	0.502422	0.335116	-0.218292	0.446961	0.471708	0.312724	-0.291606	29.3563	29.71	-0.353737	35	18	MGTG
496.295	48.7357	ERN1|280_LTPTLYVGK_2	43.74	53.74	496.296	496.294	496.295	7497	2	27	2919.63	14076432	46.7259	52.6897	ERN1|280	LTPTLYVGK	2	NA	NA	14	9	LTPTLYVGK	2	13049	13057	0.36627	0.426429	0.280457	-0.0643328	0.62693	0.648084	0.448859	0.0384898	48.6605	48.74	-0.079538	35	18	MGTG
630.957	51.6242	HSP90B1|22_RDDEVDVDGTVEEDLGK_3	46.62	56.62	630.958	630.956	630.957	7768	3	27	2989.4	5.37448e+06	49.5368	55.5153	HSP90B1|22	RDDEVDVDGTVEEDLGK	3	NA	NA	77	17	RDDEVDVDGTVEEDLGK	1	136015	136031	0.285314	0.308985	0.199979	-0.0986723	0.293722	0.317049	0.205384	-0.193475	49.8234	51.62	-1.79662	35	18	MGTG
520.925	34.7462	CPSF7|33_RDVLTATSQPSDDR_3	29.75	39.75	520.926	520.924	520.925	3695	3	27	1994.75	1.51442e+06	32.8909	38.8326	CPSF7|33	RDVLTATSQPSDDR	3	NA	NA	61	14	RDVLTATSQPSDDR	1	88517	88530	0.257801	0.288584	0.186369	-0.348374	0.289306	0.317235	0.205509	-0.301887	33.2459	34.75	-1.50413	35	18	MGTG
364.519	25.9378	CENPU|49_RDSDVSSIGR_3	20.94	30.94	364.521	364.519	364.519	2542	3	27	1712.68	1.82617e+06	23.9809	29.9401	CENPU|49	RDSDVSSIGR	3	NA	NA	19	10	RDSDVSSIGR	1	21546	21555	0.2163	0.259267	0.166962	-0.22278	0.211862	0.254933	0.164107	-0.213771	28.5446	25.94	2.60462	35	18	MGTG
576.587	27.2043	IGFBP4|22_RDEAIHCPPCSEEK_3	22.2	32.2	576.588	576.586	576.587	1925	3	27	1566.64	809579	25.2342	31.2231	IGFBP4|22	RDEAIHCPPCSEEK	3	7;10	Carbamidomethyl@C;Carbamidomethyl@C	62	14	RDEAIHCPPCSEEK	1	91169	91182	0.199542	0.235643	0.151439	-0.0379065	0.0895165	0.134995	0.0862036	-0.274311	26.1107	27.2	-1.08926	35	18	MGTG
818.891	39.83	ENG|26_ETVHCDLQPVGPER_2	34.83	44.83	818.892	818.89	818.891	6236	2	27	2612.43	453099	37.9649	43.9223	ENG|26	ETVHCDLQPVGPER	2	5	Carbamidomethyl@C	58	14	ETVHCDLQPVGPER	1	86177	86190	0.161961	0.204372	0.13103	-0.357082	0.172557	0.214325	0.13751	-0.361436	43.5405	39.83	3.7105	35	18	MGTG
557.299	44.2714	PLA2R1|21_EGVAAALTPER_2	39.27	49.27	557.3	557.298	557.299	5948	2	27	2542.24	2.53303e+06	42.1634	48.1099	PLA2R1|21	EGVAAALTPER	2	NA	NA	23	11	EGVAAALTPER	1	25941	25951	0.13946	0.195275	0.12512	-0.185272	0.12115	0.179054	0.114607	-0.260976	42.3706	44.27	-1.89939	35	18	MGTG
542.269	42.9302	CASP3|29_SGISLDNSYK_2	37.93	47.93	542.27	542.269	542.269	6950	2	27	2783.34	500424	40.9979	46.9409	CASP3|29	SGISLDNSYK	2	NA	NA	15	10	SGISLDNSYK	2	15354	15363	0.124998	0.194639	0.124707	-0.0703989	0.112441	0.183628	0.117568	-0.0794079	46.3889	42.93	3.45892	35	18	MGTG
832.87	52.702	TMEM59|36_EAFDSVLGDTASCHR_2	47.7	57.7	832.871	832.869	832.87	8318	2	27	3128.13	2.24966e+06	50.821	56.8106	TMEM59|36	EAFDSVLGDTASCHR	2	13	Carbamidomethyl@C	66	15	EAFDSVLGDTASCHR	1	102479	102493	0.0821849	0.12389	0.0790738	-0.38756	0.0799003	0.120933	0.0771774	-0.30892	52.1355	52.7	-0.564511	35	18	MGTG
786.327	31.4927	IGFBP4|22_DEAIHCPPCSEEK_2	26.49	36.49	786.328	786.326	786.327	2750	2	27	1762.83	226964	29.3804	35.3529	IGFBP4|22	DEAIHCPPCSEEK	2	6;9	Carbamidomethyl@C;Carbamidomethyl@C	54	13	DEAIHCPPCSEEK	0	74716	74728	0	0	0	0.0935193	0	0	0	-0.317846	29.3804	31.49	-2.10955	35	18	MGTG
806.875	19.0125	SHMT2|27_QHSNAAQTQTGEANR_2	14.01	24.01	806.876	806.874	806.875	139	2	27	1030.54	11209.7	17.1757	23.1694	SHMT2|27	QHSNAAQTQTGEANR	2	NA	NA	67	15	QHSNAAQTQTGEANR	0	104705	104719	0	0	0	0.434211	0	0	0	-0.346719	17.1757	19.01	-1.83435	35	18	MGTG
590.614	17.8991	SHMT2|27_REHSNAAQTQTGEANR_3	12.9	22.9	590.615	590.613	590.614	1	3	27	972.297	13432.1	16.2049	22.1995	SHMT2|27	REHSNAAQTQTGEANR	3	NA	NA	73	16	REHSNAAQTQTGEANR	0	122401	122416	0	0	0	-0.0196999	0	0	0	-0.500528	16.2049	17.9	-1.69505	35	18	MGTG
628.299	27.7828	ERO1A|24_EEQPPETAAQR_2	22.78	32.78	628.3	628.298	628.299	2305	2	27	1654.03	862394	25.8624	31.8323	ERO1A|24	EEQPPETAAQR	2	NA	NA	22	11	EEQPPETAAQR	3	24835	24845	0.954845	0.955459	0.809279	0.203189	0.905491	0.909265	0.726711	0.061257	27.5672	27.78	-0.212788	36	18	MGTG
745.392	59.9233	PRTC11_SFANQPLEVVYSK_2	54.92	64.92	745.393	745.391	745.392	9883	2	27	3519.15	48150728	57.7847	63.7527	PRTC11	SFANQPLEVVYSK	2	13	Label:13C(6)15N(2)@K	45	13	SFANQPLEVVYSk	12	58938	58950	0.953786	0.95743	0.813576	0.520517	0.918451	0.926928	0.755122	0.510801	58.6525	59.92	-1.26754	36	18	MGTG
761.381	51.6026	P4HB|18_DAPEEEDHVLVLR_2	46.6	56.6	761.382	761.38	761.381	7976	2	27	3021.76	355688	49.3514	55.3222	P4HB|18	DAPEEEDHVLVLR	2	NA	NA	51	13	DAPEEEDHVLVLR	1	68106	68118	0.941526	0.926861	0.755008	-0.253528	0.681959	0.661323	0.46001	-0.518997	50.3626	51.6	-1.23738	36	18	MGTG
451.283	34.9206	PRTC04_DIPVPKPK_2	29.92	39.92	451.284	451.282	451.283	4479	2	27	2173.15	1.34022e+06	33.0648	39.0392	PRTC04	DIPVPKPK	2	8	Label:13C(6)15N(2)@K	2	8	DIPVPKPk	5	1591	1598	0.93581	0.944239	0.786402	0.486043	0.930628	0.939747	0.77788	0.511768	36.2192	34.92	1.29922	36	18	MGTG
764.835	69.703	ATF4|76_EDAFSGTDWMLEK_2	64.7	74.7	764.836	764.834	764.835	12245	2	27	4162.62	4.89804e+06	67.5818	73.5457	ATF4|76	EDAFSGTDWMLEK	2	NA	NA	42	13	EDAFSGTDWMLEK	7	52266	52278	0.931134	0.937628	0.773966	0.340154	0.915435	0.923321	0.749072	0.349381	69.377	69.7	-0.322991	36	18	MGTG
598.297	34.4875	ENG|26_RETVHCDLQPVGPER_3	29.49	39.49	598.298	598.296	598.297	3843	3	27	2020.41	336620	32.691	38.6489	ENG|26	RETVHCDLQPVGPER	3	6	Carbamidomethyl@C	69	15	RETVHCDLQPVGPER	2	115075	115089	0.926107	0.916342	0.737746	-0.276623	0.902564	0.892463	0.702049	-0.316131	33.6734	34.49	-0.816581	36	18	MGTG
787.421	72.8278	PRTC15_LSSEAPALFQFDLK_2	67.83	77.83	787.422	787.42	787.421	13152	2	27	4399.24	7.22273e+06	70.9419	76.91	PRTC15	LSSEAPALFQFDLK	2	14	Label:13C(6)15N(2)@K	63	14	LSSEAPALFQFDLk	1	94855	94868	0.923545	0.910642	0.728825	-0.195893	0.856685	0.84061	0.635607	-0.14057	73.3207	72.83	0.490671	36	18	MGTG
758.338	44.9663	FBLN1|30_DVLLEACCADGHR_2	39.97	49.97	758.339	758.337	758.338	6253	2	27	2600.41	986731	43.0723	49.026	FBLN1|30	DVLLEACCADGHR	2	7;8	Carbamidomethyl@C;Carbamidomethyl@C	53	13	DVLLEACCADGHR	6	73134	73146	0.92332	0.925088	0.752018	0.0601932	0.915399	0.921368	0.745855	0.0420647	43.3402	44.97	-1.6298	36	18	MGTG
801.411	60.0386	PRTC10_GILFVGSGVSGGEEGAR_2	55.04	65.04	801.412	801.41	801.411	9872	2	27	3516.33	21014754	58.1765	64.1512	PRTC10	GILFVGSGVSGGEEGAR	2	17	Label:13C(6)15N(4)@R	79	17	GILFVGSGVSGGEEGAr	16	142724	142740	0.913742	0.921314	0.745765	0.431135	0.590725	0.631211	0.434883	0.180472	58.6055	60.04	-1.43447	36	18	MGTG
761.368	41.0085	FLNA|1502_NADGTQTVNYVPSR_2	36.01	46.01	761.369	761.367	761.368	5489	2	27	2417.12	474151	39.0572	45.0035	FLNA|1502	NADGTQTVNYVPSR	2	NA	NA	60	14	NADGTQTVNYVPSR	5	87224	87237	0.908608	0.909898	0.72768	0.144796	0.892161	0.895517	0.706387	0.19282	40.2854	41.01	-0.724604	36	18	MGTG
680.374	71.767	PRTC14_ELASGLSFPVGFK_2	66.77	76.77	680.375	680.372	680.373	12780	2	27	4299.84	141324480	69.6802	75.646	PRTC14	ELASGLSFPVGFK	2	13	Label:13C(6)15N(2)@K	48	13	ELASGLSFPVGFk	12	63714	63726	0.903663	0.916442	0.737904	0.543367	0.797595	0.826446	0.619282	0.570614	71.6641	71.77	-0.105932	36	18	MGTG
557.928	36.8535	FBLN1|30_RDVLLEACCADGHR_3	31.85	41.85	557.929	557.927	557.928	4500	3	27	2178.02	2404461	34.8392	40.8227	FBLN1|30	RDVLLEACCADGHR	3	8;9	Carbamidomethyl@C;Carbamidomethyl@C	64	14	RDVLLEACCADGHR	11	98157	98170	0.898378	0.910773	0.729027	0.285068	0.887559	0.903784	0.718444	0.260224	36.3004	36.85	-0.549603	36	18	MGTG
496.287	29.929	PRTC03_HVLTSIGEK_2	24.93	34.93	496.288	496.286	496.287	3316	2	27	1891.03	2.28198e+06	27.8897	33.8719	PRTC03	HVLTSIGEK	2	9	Label:13C(6)15N(2)@K	13	9	HVLTSIGEk	3	12088	12096	0.886291	0.893013	0.702826	0.357038	0.891934	0.900489	0.713583	0.0172287	31.5172	29.93	1.58718	36	18	MGTG
542.269	42.9302	CASP3|29_SGISLDNSYK_2	37.93	47.93	542.27	542.269	542.269	6112	2	27	2565.99	1.98794e+06	40.9872	46.9415	CASP3|29	SGISLDNSYK	2	NA	NA	15	10	SGISLDNSYK	2	14687	14696	0.880823	0.87726	0.681262	-0.00810814	0.86852	0.865884	0.666487	-0.0168598	42.7665	42.93	-0.163459	36	18	MGTG
681.355	58.8019	LSM3|7_REQQTTNTVEEPLDLIR_3	53.8	63.8	681.356	681.354	681.355	9463	3	27	3408.12	833880	56.6973	62.6624	LSM3|7	REQQTTNTVEEPLDLIR	3	NA	NA	78	17	REQQTTNTVEEPLDLIR	4	139492	139508	0.875598	0.872477	0.674976	-0.156639	0.899078	0.895269	0.706033	-0.111676	56.802	58.8	-1.99802	36	18	MGTG
760.356	53.4877	BAX|66_IGDELDSNMELQR_2	48.49	58.49	760.357	760.356	760.356	8644	2	27	3190.83	1.58702e+06	51.4504	57.4205	BAX|66	IGDELDSNMELQR	2	NA	NA	44	13	IGDELDSNMELQR	7	56838	56850	0.869202	0.880964	0.68621	0.265252	0.851905	0.866114	0.666779	0.255808	53.1804	53.49	-0.309553	36	18	MGTG
794.019	50.9195	EIF4B|46_RDLEGDVSTTWHSNDDDVYR_3	45.92	55.92	794.02	794.018	794.019	7888	3	27	3000.12	1.5237e+06	49.0044	54.9697	EIF4B|46	RDLEGDVSTTWHSNDDDVYR	3	NA	NA	83	20	RDLEGDVSTTWHSNDDDVYR	5	146477	146496	0.854939	0.855914	0.654009	0.13512	0.811472	0.81771	0.609513	0.0078879	50.002	50.92	-0.918003	36	18	MGTG
773.895	53.205	PRTC08_ELGQSGVDTYLQTK_2	48.21	58.21	773.896	773.894	773.895	8604	2	27	3180.02	216968	51.1152	57.0981	PRTC08	ELGQSGVDTYLQTK	2	14	Label:13C(6)15N(2)@K	56	14	ELGQSGVDTYLQTk	5	80074	80087	0.854007	0.86209	0.661689	0.28319	0.803662	0.815193	0.606738	0.236874	53.0004	53.21	-0.209645	36	18	MGTG
836.415	69.2789	SQSTM1|421_NYDIGAALDTIQYSK_2	64.28	74.28	836.416	836.414	836.415	12337	2	27	4185.49	21300838	67.1335	73.1101	SQSTM1|421	NYDIGAALDTIQYSK	2	NA	NA	71	15	NYDIGAALDTIQYSK	6	121263	121277	0.852818	0.864812	0.665125	-0.00974023	0.825356	0.840623	0.635622	-0.0139781	69.7582	69.28	0.478232	36	18	MGTG
560.276	37.7312	FLNA|1502_RDADGTQTVNYVPSR_3	32.73	42.73	560.277	560.275	560.276	4804	3	27	2247.61	5.12562e+06	35.7552	41.7158	FLNA|1502	RDADGTQTVNYVPSR	3	NA	NA	70	15	RDADGTQTVNYVPSR	6	118057	118071	0.850848	0.859258	0.658148	-0.119686	0.840539	0.851452	0.648555	-0.0370814	37.4601	37.73	-0.269884	36	18	MGTG
573.302	67.5684	PRTC13_NGFILDGFPR_2	62.57	72.57	573.303	573.301	573.302	12399	2	27	4201.11	204376	65.5355	71.5159	PRTC13	NGFILDGFPR	2	10	Label:13C(6)15N(4)@R	20	10	NGFILDGFPr	3	23795	23804	0.85077	0.861967	0.661535	0.503475	0.681576	0.702601	0.495957	0.503217	70.0185	67.57	2.44849	36	18	MGTG
498.802	63.8572	PRTC12_LTILEELR_2	58.86	68.86	498.803	498.801	498.802	10650	2	27	3718.51	684638	61.6922	67.636	PRTC12	LTILEELR	2	8	Label:13C(6)15N(4)@R	7	8	LTILEELr	3	6169	6176	0.843074	0.840084	0.634989	0.14751	0.614812	0.651216	0.451482	0.333333	61.9751	63.86	-1.8849	36	18	MGTG
682.849	48.3756	SSBP1|17_ESETTTSLVLER_2	43.38	53.38	682.85	682.848	682.849	7289	2	27	2847.53	1.04268e+06	46.4851	52.4629	SSBP1|17	ESETTTSLVLER	2	NA	NA	34	12	ESETTTSLVLER	5	42113	42124	0.830363	0.843438	0.638944	0.2926	0.828978	0.842695	0.638065	0.2926	47.4589	48.38	-0.921133	36	18	MGTG
471.236	24.3151	ERO1A|24_REEQPPETAAQR_3	19.32	29.32	471.237	471.235	471.236	1504	3	27	1462.03	1055475	22.4012	28.3718	ERO1A|24	REEQPPETAAQR	3	NA	NA	37	12	REEQPPETAAQR	1	45633	45644	0.828194	0.81346	0.604838	-0.314658	0.827076	0.814501	0.605978	-0.366032	24.3672	24.32	0.047153	36	18	MGTG
337.187	35.4809	CALR|18_REPAVYFK_3	30.48	40.48	337.188	337.186	337.187	3755	3	27	2000.22	1.15622e+06	33.1398	39.1036	CALR|18	REPAVYFK	3	NA	NA	3	8	REPAVYFK	5	2249	2256	0.820719	0.84299	0.638413	0.221949	0.807625	0.832785	0.62651	0.459223	33.337	35.48	-2.14298	36	18	MGTG
558.326	56.6711	PRTC09_GLILVGGYGTR_2	51.67	61.67	558.327	558.325	558.326	10042	2	27	3559.5	8450493	54.7676	60.7199	PRTC09	GLILVGGYGTR	2	11	Label:13C(6)15N(4)@R	29	11	GLILVGGYGTr	5	35345	35355	0.798216	0.820907	0.613063	0.640901	0.677752	0.708047	0.500847	0.345403	59.3251	56.67	2.65506	36	18	MGTG
570.276	58.136	PDIA3|26_RDVLELTDDNFESR_3	53.14	63.14	570.277	570.275	570.276	10356	3	27	3641.58	1.21437e+06	56.2228	62.1982	PDIA3|26	RDVLELTDDNFESR	3	NA	NA	65	14	RDVLELTDDNFESR	1	101823	101836	0.775623	0.755985	0.545683	-0.248186	0.777842	0.757788	0.54744	-0.344019	60.693	58.14	2.55295	36	18	MGTG
695.832	45.6162	PRTC06_TASEFDSAIAQDK_2	40.62	50.62	695.833	695.831	695.832	6465	2	27	2650.71	26646626	43.6187	49.5699	PRTC06	TASEFDSAIAQDK	2	13	Label:13C(6)15N(2)@K	43	13	TASEFDSAIAQDk	15	54258	54270	0.771497	0.812033	0.603279	0.240447	0.858694	0.881646	0.687128	0.0896114	44.1785	45.62	-1.44149	36	18	MGTG
507.602	41.2944	SSBP1|17_RESETTTSLVLER_3	36.29	46.29	507.603	507.601	507.602	5303	3	27	2369.9	1.20107e+06	39.4984	45.4408	SSBP1|17	RESETTTSLVLER	3	NA	NA	49	13	RESETTTSLVLER	2	65814	65826	0.76984	0.762346	0.551905	-0.239687	0.742079	0.739422	0.529802	-0.190838	39.4984	41.29	-1.79164	36	18	MGTG
493.768	26.3416	PRTC01_SSAAPPPPPR_2	21.34	31.34	493.769	493.767	493.768	2539	2	27	1707.28	3.22358e+06	24.5154	30.5001	PRTC01	SSAAPPPPPR	2	10	Label:13C(6)15N(4)@R	18	10	SSAAPPPPPr	3	19592	19601	0.746467	0.768661	0.558153	0.0743887	0.512911	0.565598	0.382709	0.121236	28.4546	26.34	2.1146	36	18	MGTG
422.736	38.5693	PRTC05_IGDYAGIK_2	33.57	43.57	422.737	422.735	422.736	5272	2	27	2361.86	1.15523e+06	36.4879	42.4451	PRTC05	IGDYAGIK	2	8	Label:13C(6)15N(2)@K	6	8	IGDYAGIk	5	5490	5497	0.730169	0.76529	0.554809	0.330049	0.135076	0.271438	0.174998	0.226601	39.3643	38.57	0.794346	36	18	MGTG
584.304	60.3621	P4HA3|29_DTFSALTSVAR_2	55.36	65.36	584.305	584.303	584.304	10509	2	27	3681.42	2.08735e+06	58.6462	64.621	P4HA3|29	DTFSALTSVAR	2	NA	NA	27	11	DTFSALTSVAR	3	30215	30225	0.720377	0.742152	0.53239	0.108443	0.72087	0.742846	0.533049	0.0473733	61.357	60.36	0.996956	36	18	MGTG
613.317	30.6463	PRTC02_GISNEGQNASIK_2	25.65	35.65	613.318	613.316	613.317	3122	2	27	1842.49	560795	28.6587	34.6057	PRTC02	GISNEGQNASIK	2	12	Label:13C(6)15N(2)@K	40	12	GISNEGQNASIk	7	50088	50099	0.71371	0.747316	0.537316	0.284989	0.551755	0.599719	0.409442	0.297745	30.7082	30.65	0.058211	36	18	MGTG
587.269	26.2323	TNFRSF12A|28_EQAPGTAPCSR_2	21.23	31.23	587.27	587.269	587.269	2358	2	27	1666.47	413338	24.1727	30.1516	TNFRSF12A|28	EQAPGTAPCSR	2	9	Carbamidomethyl@C	28	11	EQAPGTAPCSR	1	33085	33095	0.703912	0.69834	0.492155	-0.0605066	0.809981	0.798307	0.588541	-0.134053	27.7745	26.23	1.54446	36	18	MGTG
415.74	33.151	MTHFD2|36_EAVVISGR_2	28.15	38.15	415.741	415.739	415.74	3463	2	27	1927.61	834224	31.1312	37.0944	MTHFD2|36	EAVVISGR	2	NA	NA	4	8	EAVVISGR	2	3747	3754	0.695433	0.719044	0.51084	0.0366721	0.684324	0.709531	0.502187	0.0366721	32.1268	33.15	-1.02316	36	18	MGTG
752.854	54.3255	HSP90B1|24_EVDVDGTVEEDLGK_2	49.33	59.33	752.855	752.853	752.854	9590	2	27	3442.21	4.87449e+06	52.3297	58.3006	HSP90B1|24	EVDVDGTVEEDLGK	2	NA	NA	57	14	EVDVDGTVEEDLGK	2	84130	84143	0.69226	0.694756	0.488975	0.069154	0.647723	0.65012	0.450562	-0.0594639	57.3702	54.33	3.04024	36	18	MGTG
586.8	46.4127	PRTC07_SAAGAFGPELSR_2	41.41	51.41	586.801	586.799	586.8	7042	2	27	2786.82	3.394e+06	44.4556	50.4125	PRTC07	SAAGAFGPELSR	2	12	Label:13C(6)15N(4)@R	32	12	SAAGAFGPELSr	5	36349	36360	0.683373	0.708837	0.50156	0.173996	0.388739	0.445196	0.293732	0.429387	46.4471	46.41	0.037073	36	18	MGTG
448.569	33.1905	FKBP11|26_REAGLETESPVR_3	28.19	38.19	448.57	448.568	448.569	3719	3	27	1991.5	2.4836e+06	31.1498	37.0991	FKBP11|26	REAGLETESPVR	3	NA	NA	39	12	REAGLETESPVR	4	48097	48108	0.664176	0.699646	0.493318	-0.00563776	0.647011	0.68505	0.48044	-0.0114166	33.1917	33.19	0.0017	36	18	MGTG
594.299	39.5989	FKBP11|26_EAGLETESPVR_2	34.6	44.6	594.3	594.298	594.299	5333	2	27	2377.88	719796	37.6137	43.576	FKBP11|26	EAGLETESPVR	2	NA	NA	26	11	EAGLETESPVR	3	28325	28335	0.651258	0.674439	0.471229	0.181801	0.656058	0.678967	0.475145	0.167542	39.6313	39.6	0.031283	36	18	MGTG
329.53	27.6908	MTHFD2|36_REAVVISGR_3	22.69	32.69	329.531	329.529	329.53	3306	3	27	1888.67	1.50136e+06	25.7306	31.7072	MTHFD2|36	REAVVISGR	3	NA	NA	10	9	REAVVISGR	2	9648	9656	0.651065	0.667729	0.465467	-0.0643328	0.640812	0.659059	0.45809	0.0164956	31.4778	27.69	3.78776	36	18	MGTG
496.295	48.7357	ERN1|280_LTPTLYVGK_2	43.74	53.74	496.296	496.294	496.295	7260	2	27	2840.52	342556	46.7491	52.6972	ERN1|280	LTPTLYVGK	2	NA	NA	14	9	LTPTLYVGK	2	12824	12832	0.641541	0.667483	0.465257	-0.065066	0.488616	0.533622	0.358339	-0.00623167	47.342	48.74	-1.39801	36	18	MGTG
776.86	67.1829	PDIA3|26_DVLELTDDNFESR_2	62.18	72.18	776.861	776.859	776.86	12456	2	27	4215.61	1.30845e+06	65.036	71.0176	PDIA3|26	DVLELTDDNFESR	2	NA	NA	52	13	DVLELTDDNFESR	2	72750	72762	0.632763	0.647501	0.448372	0.0286583	0.656953	0.668012	0.465709	-0.0931937	70.2602	67.18	3.0802	36	18	MGTG
554.272	47.8065	HSP90B1|24_REVDVDGTVEEDLGK_3	42.81	52.81	554.273	554.271	554.272	7538	3	27	2910.74	1.04131e+06	45.8317	51.7947	HSP90B1|24	REVDVDGTVEEDLGK	3	NA	NA	68	15	REVDVDGTVEEDLGK	1	113087	113101	0.63066	0.625538	0.430241	-0.0873206	0.605321	0.600671	0.4102	-0.243336	48.5123	47.81	0.702343	36	18	MGTG
559.957	43.3358	P4HB|18_RDAPEEEDHVLVLR_3	38.34	48.34	559.958	559.956	559.957	5869	3	27	2508.99	2.35927e+06	41.2272	47.1757	P4HB|18	RDAPEEEDHVLVLR	3	NA	NA	55	14	RDAPEEEDHVLVLR	6	77578	77591	0.627263	0.657676	0.456921	-0.0962605	0.490334	0.539535	0.3628	-0.133185	41.8165	43.34	-1.52355	36	18	MGTG
607.616	43.539	TMEM59|36_REAFDSVLGDTASCHR_3	38.54	48.54	607.617	607.615	607.616	6202	3	27	2587.88	2.12617e+06	41.7894	47.7505	TMEM59|36	REAFDSVLGDTASCHR	3	14	Carbamidomethyl@C	75	16	REAFDSVLGDTASCHR	10	134540	134555	0.606595	0.655029	0.454687	0.0108641	0.597674	0.646436	0.447483	0.0374271	43.1314	43.54	-0.408607	36	18	MGTG
443.882	22.4798	TNFRSF12A|28_REQAPGTAPCSR_3	17.48	27.48	443.884	443.882	443.883	1190	3	27	1366.06	454125	20.5373	26.5183	TNFRSF12A|28	REQAPGTAPCSR	3	10	Carbamidomethyl@C	33	12	REQAPGTAPCSR	7	39484	39495	0.564401	0.618127	0.424217	0.269063	0.531207	0.590303	0.401983	0.234954	22.7677	22.48	0.287694	36	18	MGTG
867.881	58.2026	HSP90B1|22_DDEVDVDGTVEEDLGK_2	53.2	63.2	867.882	867.88	867.881	10325	2	27	3633.22	426010	56.2307	62.2022	HSP90B1|22	DDEVDVDGTVEEDLGK	2	NA	NA	74	16	DDEVDVDGTVEEDLGK	1	133265	133280	0.496189	0.508617	0.339686	0.560767	0.373005	0.390517	0.255408	-0.195499	60.5537	58.2	2.3537	36	18	MGTG
702.834	41.5014	CPSF7|33_DVLTATSQPSDDR_2	36.5	46.5	702.835	702.833	702.834	6045	2	27	2549.85	281102	39.2497	45.223	CPSF7|33	DVLTATSQPSDDR	2	NA	NA	46	13	DVLTATSQPSDDR	1	62106	62118	0.487203	0.497561	0.331542	-0.0147091	0.488806	0.498812	0.33246	-0.197948	42.4975	41.5	0.997545	36	18	MGTG
467.733	29.7107	CENPU|49_NSDVSSIGR_2	24.71	34.71	467.734	467.732	467.733	2440	2	27	1685.47	1.27512e+06	27.6962	33.6897	CENPU|49	NSDVSSIGR	2	NA	NA	11	9	NSDVSSIGR	1	9808	9816	0.481867	0.502422	0.335116	-0.218292	0.446961	0.471708	0.312724	-0.291606	28.0912	29.71	-1.6188	36	18	MGTG
427.226	43.2527	CALR|18_EPAVYFK_2	38.25	48.25	427.227	427.225	427.226	6554	2	27	2671.65	3342401	41.4667	47.4125	CALR|18	EPAVYFK	2	NA	NA	1	7	EPAVYFK	1	450	456	0.47132	0.504307	0.336504	0.086087	0.490948	0.521922	0.349569	0.086087	44.5275	43.25	1.27746	36	18	MGTG
605.827	72.7819	BCL2|130_FATVVEELFR_2	67.78	77.78	605.828	605.826	605.827	12612	2	27	4257.67	1.03178e+06	70.9612	76.9304	BCL2|130	FATVVEELFR	2	NA	NA	16	10	FATVVEELFR	1	15650	15659	0.371617	0.402204	0.263512	-0.281853	0.330131	0.365673	0.238323	-0.22278	70.9612	72.78	-1.81878	36	18	MGTG
557.299	44.2714	PLA2R1|21_EGVAAALTPER_2	39.27	49.27	557.3	557.298	557.299	6370	2	27	2627.66	1.73157e+06	42.1489	48.1228	PLA2R1|21	EGVAAALTPER	2	NA	NA	23	11	EGVAAALTPER	2	26535	26545	0.305108	0.364994	0.237858	-0.0706379	0.311579	0.370468	0.241605	-0.146154	43.7944	44.27	-0.475622	36	18	MGTG
630.957	51.6242	HSP90B1|22_RDDEVDVDGTVEEDLGK_3	46.62	56.62	630.958	630.956	630.957	8307	3	27	3105.69	1.66662e+06	49.5455	55.5275	HSP90B1|22	RDDEVDVDGTVEEDLGK	3	NA	NA	77	17	RDDEVDVDGTVEEDLGK	1	137508	137524	0.285314	0.308985	0.199979	-0.0986723	0.293722	0.317049	0.205384	-0.193475	51.7616	51.62	0.141561	36	18	MGTG
520.925	34.7462	CPSF7|33_RDVLTATSQPSDDR_3	29.75	39.75	520.926	520.924	520.925	3676	3	27	1981.21	1.98708e+06	32.8887	38.8449	CPSF7|33	RDVLTATSQPSDDR	3	NA	NA	61	14	RDVLTATSQPSDDR	1	88862	88875	0.257801	0.288584	0.186369	-0.348374	0.289306	0.317235	0.205509	-0.301887	33.0201	34.75	-1.72986	36	18	MGTG
576.587	27.2043	IGFBP4|22_RDEAIHCPPCSEEK_3	22.2	32.2	576.588	576.586	576.587	2718	3	27	1749.5	2.19835e+06	25.2269	31.1986	IGFBP4|22	RDEAIHCPPCSEEK	3	7;10	Carbamidomethyl@C;Carbamidomethyl@C	62	14	RDEAIHCPPCSEEK	1	92957	92970	0.217726	0.25228	0.162361	-0.0335524	0.245078	0.277312	0.178887	-0.256894	29.1583	27.2	1.95834	36	18	MGTG
364.519	25.9378	CENPU|49_RDSDVSSIGR_3	20.94	30.94	364.521	364.519	364.519	2143	3	27	1616.59	738103	23.9791	29.9444	CENPU|49	RDSDVSSIGR	3	NA	NA	19	10	RDSDVSSIGR	1	21293	21302	0.2163	0.259267	0.166962	-0.22278	0.211862	0.254933	0.164107	-0.213771	26.9431	25.94	1.00313	36	18	MGTG
832.87	52.702	TMEM59|36_EAFDSVLGDTASCHR_2	47.7	57.7	832.871	832.869	832.87	9005	2	27	3285.14	389913	50.8194	56.7942	TMEM59|36	EAFDSVLGDTASCHR	2	13	Carbamidomethyl@C	66	15	EAFDSVLGDTASCHR	1	104169	104183	0.0821849	0.12389	0.0790738	-0.38756	0.0799003	0.120933	0.0771774	-0.30892	54.7523	52.7	2.05229	36	18	MGTG
786.327	31.4927	IGFBP4|22_DEAIHCPPCSEEK_2	26.49	36.49	786.328	786.326	786.327	2772	2	27	1762.02	239581	29.3669	35.3449	IGFBP4|22	DEAIHCPPCSEEK	2	6;9	Carbamidomethyl@C;Carbamidomethyl@C	54	13	DEAIHCPPCSEEK	0	75090	75102	0	0	0	0.0935193	0	0	0	-0.317846	29.3669	31.49	-2.12307	36	18	MGTG
818.891	39.83	ENG|26_ETVHCDLQPVGPER_2	34.83	44.83	818.892	818.89	818.891	4932	2	27	2278.04	144061	37.9673	43.952	ENG|26	ETVHCDLQPVGPER	2	5	Carbamidomethyl@C	58	14	ETVHCDLQPVGPER	0	84559	84572	0	0	0	-0.45505	0	0	0	-0.45505	37.9673	39.83	-1.86269	36	18	MGTG
806.875	19.0125	SHMT2|27_QHSNAAQTQTGEANR_2	14.01	24.01	806.876	806.874	806.875	140	2	27	1030.53	13897.6	17.1755	23.1668	SHMT2|27	QHSNAAQTQTGEANR	2	NA	NA	67	15	QHSNAAQTQTGEANR	0	105205	105219	0	0	0	0.434211	0	0	0	-0.346719	17.1755	19.01	-1.83446	36	18	MGTG
590.614	17.8991	SHMT2|27_REHSNAAQTQTGEANR_3	12.9	22.9	590.615	590.613	590.614	1	3	27	972.45	17721.2	16.2075	22.1933	SHMT2|27	REHSNAAQTQTGEANR	3	NA	NA	73	16	REHSNAAQTQTGEANR	0	122915	122930	0	0	0	-0.0196999	0	0	0	-0.500528	16.2075	17.9	-1.6925	36	18	MGTG
848.393	68.08	UQCRHL|15_RDPEEEEEEEEELVDPLTTVR_3	63.08	73.08	848.394	848.392	848.393	11507	3	27	3962.74	2.05389e+06	66.0456	72.0298	UQCRHL|15	RDPEEEEEEEEELVDPLTTVR	3	NA	NA	84	21	RDPEEEEEEEEELVDPLTTVR	0	149517	149537	0	0	0	0.238514	0	0	0	-0.429372	66.0456	68.08	-2.03439	36	18	MGTG
745.392	59.9233	PRTC11_SFANQPLEVVYSK_2	54.92	64.92	745.393	745.391	745.392	10024	2	27	3575.4	7554129	58.3294	64.2982	PRTC11	SFANQPLEVVYSK	2	13	Label:13C(6)15N(2)@K	45	13	SFANQPLEVVYSk	15	58845	58857	0.987719	0.989329	0.906912	0.796895	0.964845	0.969889	0.843377	0.790111	59.59	59.92	-0.329993	37	24	MOCK
773.895	53.205	PRTC08_ELGQSGVDTYLQTK_2	48.21	58.21	773.896	773.894	773.895	8460	2	27	3166.78	3.14373e+06	51.6479	57.622	PRTC08	ELGQSGVDTYLQTK	2	14	Label:13C(6)15N(2)@K	56	14	ELGQSGVDTYLQTk	14	79598	79611	0.984634	0.987302	0.89844	0.868181	0.918566	0.933121	0.765852	0.792581	52.7797	53.21	-0.430348	37	24	MOCK
836.415	69.2789	SQSTM1|421_NYDIGAALDTIQYSK_2	64.28	74.28	836.416	836.414	836.415	12285	2	27	4194.32	7.80009e+06	67.7941	73.7678	SQSTM1|421	NYDIGAALDTIQYSK	2	NA	NA	71	15	NYDIGAALDTIQYSK	17	120494	120508	0.984394	0.986639	0.895816	0.775974	0.983229	0.985595	0.891812	0.764764	69.9053	69.28	0.6253	37	24	MOCK
787.421	72.8278	PRTC15_LSSEAPALFQFDLK_2	67.83	77.83	787.422	787.42	787.421	13030	2	27	4385.7	32258096	70.8649	76.8401	PRTC15	LSSEAPALFQFDLK	2	14	Label:13C(6)15N(2)@K	63	14	LSSEAPALFQFDLk	16	94353	94366	0.976263	0.978524	0.867825	0.456928	0.947664	0.951876	0.801695	0.249637	73.095	72.83	0.264953	37	24	MOCK
594.299	39.5989	FKBP11|26_EAGLETESPVR_2	34.6	44.6	594.3	594.298	594.299	5336	2	27	2402.63	1018904	38.1504	44.0942	FKBP11|26	EAGLETESPVR	2	NA	NA	26	11	EAGLETESPVR	9	28002	28012	0.972383	0.97606	0.860418	0.811914	0.972859	0.976615	0.862052	0.79803	40.0438	39.6	0.44381	37	24	MOCK
758.338	44.9663	FBLN1|30_DVLLEACCADGHR_2	39.97	49.97	758.339	758.337	758.338	6322	2	27	2640.84	960306	43.4413	49.4128	FBLN1|30	DVLLEACCADGHR	2	7;8	Carbamidomethyl@C;Carbamidomethyl@C	53	13	DVLLEACCADGHR	7	73017	73029	0.96301	0.963386	0.827197	0.174338	0.960163	0.963426	0.827292	0.174012	44.0139	44.97	-0.956078	37	24	MOCK
587.269	26.2323	TNFRSF12A|28_EQAPGTAPCSR_2	21.23	31.23	587.27	587.269	587.269	1732	2	27	1528.28	193207	24.6502	30.6247	TNFRSF12A|28	EQAPGTAPCSR	2	9	Carbamidomethyl@C	28	11	EQAPGTAPCSR	8	31652	31662	0.962981	0.967902	0.838265	0.745966	0.967503	0.972135	0.849362	0.669606	25.4713	26.23	-0.758662	37	24	MOCK
680.374	71.767	PRTC14_ELASGLSFPVGFK_2	66.77	76.77	680.375	680.372	680.373	12808	2	27	4328.47	24381196	70.1308	76.1043	PRTC14	ELASGLSFPVGFK	2	13	Label:13C(6)15N(2)@K	48	13	ELASGLSFPVGFk	11	63429	63441	0.96216	0.96657	0.834925	0.787505	0.917192	0.929538	0.759588	0.849056	72.1412	71.77	0.371155	37	24	MOCK
415.74	33.151	MTHFD2|36_EAVVISGR_2	28.15	38.15	415.741	415.739	415.74	3255	2	27	1901.25	4690298	31.547	37.5122	MTHFD2|36	EAVVISGR	2	NA	NA	4	8	EAVVISGR	6	3571	3578	0.961671	0.966	0.833515	0.621237	0.963153	0.967312	0.836777	0.621237	31.6875	33.15	-1.4625	37	24	MOCK
818.891	39.83	ENG|26_ETVHCDLQPVGPER_2	34.83	44.83	818.892	818.89	818.891	5102	2	27	2343.73	516028	38.4045	44.3663	ENG|26	ETVHCDLQPVGPER	2	5	Carbamidomethyl@C	58	14	ETVHCDLQPVGPER	14	84668	84681	0.957655	0.964931	0.830903	0.709682	0.963588	0.969724	0.842947	0.703961	39.0621	39.83	-0.767897	37	24	MOCK
682.849	48.3756	SSBP1|17_ESETTTSLVLER_2	43.38	53.38	682.85	682.848	682.849	7352	2	27	2885.42	1.30058e+06	46.9236	52.91	SSBP1|17	ESETTTSLVLER	2	NA	NA	34	12	ESETTTSLVLER	10	41960	41971	0.952751	0.960517	0.82051	0.752361	0.946092	0.955273	0.808877	0.752361	48.0903	48.38	-0.289739	37	24	MOCK
761.381	51.6026	P4HB|18_DAPEEEDHVLVLR_2	46.6	56.6	761.382	761.38	761.381	8088	2	27	3072.21	392107	49.8694	55.8445	P4HB|18	DAPEEEDHVLVLR	2	NA	NA	51	13	DAPEEEDHVLVLR	3	67941	67953	0.950726	0.944156	0.78624	-0.0336517	0.746843	0.735666	0.526261	-0.308999	51.2035	51.6	-0.396496	37	24	MOCK
451.283	34.9206	PRTC04_DIPVPKPK_2	29.92	39.92	451.284	451.282	451.283	4200	2	27	2131.49	42064196	33.7918	39.7553	PRTC04	DIPVPKPK	2	8	Label:13C(6)15N(2)@K	2	8	DIPVPKPk	9	1282	1289	0.94231	0.949783	0.797394	0.741653	0.945005	0.952217	0.802405	0.761357	35.5249	34.92	0.604894	37	24	MOCK
760.356	53.4877	BAX|66_IGDELDSNMELQR_2	48.49	58.49	760.357	760.356	760.356	8630	2	27	3210.03	1.22606e+06	51.9153	57.8674	BAX|66	IGDELDSNMELQR	2	NA	NA	44	13	IGDELDSNMELQR	12	56529	56541	0.941451	0.951594	0.801109	0.672438	0.926087	0.93905	0.776584	0.659629	53.5005	53.49	0.010463	37	24	MOCK
801.411	60.0386	PRTC10_GILFVGSGVSGGEEGAR_2	55.04	65.04	801.412	801.41	801.411	10092	2	27	3592.79	1493545	58.7405	64.7146	PRTC10	GILFVGSGVSGGEEGAR	2	17	Label:13C(6)15N(4)@R	79	17	GILFVGSGVSGGEEGAr	14	142790	142806	0.925515	0.933114	0.765839	0.675526	0.620669	0.660727	0.459503	0.539744	59.8798	60.04	-0.160152	37	24	MOCK
628.299	27.7828	ERO1A|24_EEQPPETAAQR_2	22.78	32.78	628.3	628.298	628.299	2211	2	27	1652.82	269350	26.2077	32.1739	ERO1A|24	EEQPPETAAQR	2	NA	NA	22	11	EEQPPETAAQR	6	24392	24402	0.924414	0.932093	0.764039	0.515854	0.950655	0.955256	0.808841	0.366604	27.5471	27.78	-0.232936	37	24	MOCK
498.802	63.8572	PRTC12_LTILEELR_2	58.86	68.86	498.803	498.801	498.802	11281	2	27	3918.23	183374	62.3977	68.376	PRTC12	LTILEELR	2	8	Label:13C(6)15N(4)@R	7	8	LTILEELr	6	7162	7169	0.912584	0.928144	0.757192	0.556103	0.630161	0.688297	0.483283	0.122332	65.3039	63.86	1.44389	37	24	MOCK
496.287	29.929	PRTC03_HVLTSIGEK_2	24.93	34.93	496.288	496.286	496.287	3459	2	27	1950.9	1528019	28.3687	34.3114	PRTC03	HVLTSIGEK	2	9	Label:13C(6)15N(2)@K	13	9	HVLTSIGEk	3	12291	12299	0.89098	0.896116	0.707246	0.357038	0.919476	0.924924	0.751743	0.0172287	32.5151	29.93	2.58508	37	24	MOCK
573.302	67.5684	PRTC13_NGFILDGFPR_2	62.57	72.57	573.303	573.301	573.302	12246	2	27	4184.02	252113	66.4536	72.4203	PRTC13	NGFILDGFPR	2	10	Label:13C(6)15N(4)@R	20	10	NGFILDGFPr	6	23170	23179	0.879988	0.897175	0.708769	0.633333	0.545956	0.581173	0.394812	0.377992	69.7336	67.57	2.1636	37	24	MOCK
584.304	60.3621	P4HA3|29_DTFSALTSVAR_2	55.36	65.36	584.305	584.303	584.304	10565	2	27	3716.91	608085	58.876	64.8596	P4HA3|29	DTFSALTSVAR	2	NA	NA	27	11	DTFSALTSVAR	5	30012	30022	0.878012	0.892904	0.702671	0.363508	0.87449	0.89011	0.698745	0.295685	61.9485	60.36	1.58853	37	24	MOCK
559.957	43.3358	P4HB|18_RDAPEEEDHVLVLR_3	38.34	48.34	559.958	559.956	559.957	5886	3	27	2536.93	982119	41.4668	47.4318	P4HB|18	RDAPEEEDHVLVLR	3	NA	NA	55	14	RDAPEEEDHVLVLR	5	77466	77479	0.875657	0.876074	0.679693	-0.145437	0.859089	0.86597	0.666596	-0.105609	42.2821	43.34	-1.05792	37	24	MOCK
761.368	41.0085	FLNA|1502_NADGTQTVNYVPSR_2	36.01	46.01	761.369	761.367	761.368	5516	2	27	2447.44	407985	39.6327	45.5836	FLNA|1502	NADGTQTVNYVPSR	2	NA	NA	60	14	NADGTQTVNYVPSR	2	87008	87021	0.850612	0.839817	0.634676	-0.141467	0.840735	0.83123	0.624725	-0.0891744	40.7907	41.01	-0.219311	37	24	MOCK
786.327	31.4927	IGFBP4|22_DEAIHCPPCSEEK_2	26.49	36.49	786.328	786.326	786.327	3226	2	27	1894.03	159421	30.0935	36.0844	IGFBP4|22	DEAIHCPPCSEEK	2	6;9	Carbamidomethyl@C;Carbamidomethyl@C	54	13	DEAIHCPPCSEEK	3	75441	75453	0.846888	0.850631	0.64756	0.433294	0.828546	0.82886	0.62202	0.0219279	31.5672	31.49	0.077246	37	24	MOCK
493.768	26.3416	PRTC01_SSAAPPPPPR_2	21.34	31.34	493.769	493.767	493.768	2701	2	27	1772.63	3221757	24.8289	30.8064	PRTC01	SSAAPPPPPR	2	10	Label:13C(6)15N(4)@R	18	10	SSAAPPPPPr	2	19741	19750	0.83893	0.834582	0.628581	-0.0559845	0.683585	0.700461	0.494045	0.279151	29.5438	26.34	3.20376	37	24	MOCK
560.276	37.7312	FLNA|1502_RDADGTQTVNYVPSR_3	32.73	42.73	560.277	560.275	560.276	4584	3	27	2223.26	2.67705e+06	36.1809	42.1378	FLNA|1502	RDADGTQTVNYVPSR	3	NA	NA	70	15	RDADGTQTVNYVPSR	2	117232	117246	0.837237	0.825043	0.617698	-0.276623	0.841279	0.831434	0.62496	-0.190465	37.0543	37.73	-0.675664	37	24	MOCK
471.236	24.3151	ERO1A|24_REEQPPETAAQR_3	19.32	29.32	471.237	471.235	471.236	1358	3	27	1419.79	38704.1	22.7031	28.685	ERO1A|24	REEQPPETAAQR	3	NA	NA	37	12	REEQPPETAAQR	1	44545	44556	0.828194	0.81346	0.604838	-0.314658	0.827076	0.814501	0.605978	-0.366032	23.6631	24.32	-0.656852	37	24	MOCK
867.881	58.2026	HSP90B1|22_DDEVDVDGTVEEDLGK_2	53.2	63.2	867.882	867.88	867.881	9394	2	27	3411.57	299997	56.4251	62.3784	HSP90B1|22	DDEVDVDGTVEEDLGK	2	NA	NA	74	16	DDEVDVDGTVEEDLGK	1	131088	131103	0.811719	0.812577	0.603872	0.564046	0.660557	0.651383	0.451622	-0.19222	56.8596	58.2	-1.34042	37	24	MOCK
558.326	56.6711	PRTC09_GLILVGGYGTR_2	51.67	61.67	558.327	558.325	558.326	10367	2	27	3664.67	931361	55.4403	61.3933	PRTC09	GLILVGGYGTR	2	11	Label:13C(6)15N(4)@R	29	11	GLILVGGYGTr	4	35172	35182	0.798665	0.8181	0.609945	0.755441	0.760667	0.781378	0.570966	0.460694	61.0779	56.67	4.40788	37	24	MOCK
507.602	41.2944	SSBP1|17_RESETTTSLVLER_3	36.29	46.29	507.603	507.601	507.602	6636	3	27	2715.64	1.55317e+06	39.7321	45.6914	SSBP1|17	RESETTTSLVLER	3	NA	NA	49	13	RESETTTSLVLER	3	67245	67257	0.78869	0.789281	0.579093	-0.154201	0.766444	0.771113	0.560599	-0.105352	45.2607	41.29	3.97069	37	24	MOCK
695.832	45.6162	PRTC06_TASEFDSAIAQDK_2	40.62	50.62	695.833	695.831	695.832	6547	2	27	2694.61	12501945	44.175	50.1347	PRTC06	TASEFDSAIAQDK	2	13	Label:13C(6)15N(2)@K	43	13	TASEFDSAIAQDk	12	54057	54069	0.786248	0.826634	0.619494	0.735128	0.884618	0.904082	0.718888	0.584075	44.9101	45.62	-0.709874	37	24	MOCK
570.276	58.136	PDIA3|26_RDVLELTDDNFESR_3	53.14	63.14	570.277	570.275	570.276	9865	3	27	3537.39	3298040	56.8838	62.8483	PDIA3|26	RDVLELTDDNFESR	3	NA	NA	65	14	RDVLELTDDNFESR	2	100216	100229	0.779589	0.772696	0.562185	-0.158542	0.789279	0.781199	0.570784	-0.250107	58.9565	58.14	0.816506	37	24	MOCK
427.226	43.2527	CALR|18_EPAVYFK_2	38.25	48.25	427.227	427.225	427.226	5773	2	27	2511.82	13264031	41.8636	47.8175	CALR|18	EPAVYFK	2	NA	NA	1	7	EPAVYFK	5	0	6	0.767932	0.805847	0.596579	0.766957	0.779137	0.81451	0.605988	0.786087	41.8636	43.25	-1.38637	37	24	MOCK
422.736	38.5693	PRTC05_IGDYAGIK_2	33.57	43.57	422.737	422.735	422.736	4892	2	27	2294.5	8842307	36.9645	42.8994	PRTC05	IGDYAGIK	2	8	Label:13C(6)15N(2)@K	6	8	IGDYAGIk	7	5167	5174	0.74524	0.779731	0.569289	0.547619	0.194487	0.324155	0.21016	0.532841	38.2416	38.57	-0.328372	37	24	MOCK
613.317	30.6463	PRTC02_GISNEGQNASIK_2	25.65	35.65	613.318	613.316	613.317	3063	2	27	1853.8	768550	29.0555	35.0447	PRTC02	GISNEGQNASIK	2	12	Label:13C(6)15N(2)@K	40	12	GISNEGQNASIk	9	49825	49836	0.744504	0.787275	0.577018	0.464341	0.51588	0.577721	0.392116	0.529105	30.8966	30.65	0.246613	37	24	MOCK
752.854	54.3255	HSP90B1|24_EVDVDGTVEEDLGK_2	49.33	59.33	752.855	752.853	752.854	9574	2	27	3459.18	4.67597e+06	52.6734	58.6435	HSP90B1|24	EVDVDGTVEEDLGK	2	NA	NA	57	14	EVDVDGTVEEDLGK	3	83953	83966	0.711685	0.713667	0.505934	0.15073	0.670373	0.67176	0.468922	0.0179288	57.653	54.33	3.32303	37	24	MOCK
586.8	46.4127	PRTC07_SAAGAFGPELSR_2	41.41	51.41	586.801	586.799	586.8	7259	2	27	2863.27	914297	44.9901	50.9521	PRTC07	SAAGAFGPELSR	2	12	Label:13C(6)15N(4)@R	32	12	SAAGAFGPELSr	9	36075	36086	0.701588	0.740254	0.530589	0.48055	0.372387	0.448129	0.295819	0.596406	47.7211	46.41	1.31113	37	24	MOCK
794.019	50.9195	EIF4B|46_RDLEGDVSTTWHSNDDDVYR_3	45.92	55.92	794.02	794.018	794.019	7911	3	27	3027.69	834437	49.0892	55.0496	EIF4B|46	RDLEGDVSTTWHSNDDDVYR	3	NA	NA	83	20	RDLEGDVSTTWHSNDDDVYR	1	146537	146556	0.653543	0.641649	0.443499	-0.146548	0.676157	0.663304	0.461693	-0.261777	50.4616	50.92	-0.458434	37	24	MOCK
554.272	47.8065	HSP90B1|24_REVDVDGTVEEDLGK_3	42.81	52.81	554.273	554.271	554.272	8035	3	27	3057.83	1581039	46.2338	52.1892	HSP90B1|24	REVDVDGTVEEDLGK	3	NA	NA	68	15	REVDVDGTVEEDLGK	2	113676	113690	0.644333	0.648831	0.449484	-0.00980866	0.627871	0.632446	0.435898	-0.165824	50.9639	47.81	3.15386	37	24	MOCK
776.86	67.1829	PDIA3|26_DVLELTDDNFESR_2	62.18	72.18	776.861	776.859	776.86	11531	2	27	3991.67	1.26988e+06	65.3292	71.3047	PDIA3|26	DVLELTDDNFESR	2	NA	NA	52	13	DVLELTDDNFESR	4	70665	70677	0.626185	0.663787	0.462104	0.0241533	0.625074	0.662809	0.461272	-0.0976987	66.5278	67.18	-0.652235	37	24	MOCK
337.187	35.4809	CALR|18_REPAVYFK_3	30.48	40.48	337.188	337.186	337.187	3815	3	27	2038.59	688660	33.9766	39.9694	CALR|18	REPAVYFK	3	NA	NA	3	8	REPAVYFK	1	2227	2234	0.576975	0.58882	0.400815	-0.35769	0.511381	0.532973	0.357851	-0.134647	33.9766	35.48	-1.50342	37	24	MOCK
576.587	27.2043	IGFBP4|22_RDEAIHCPPCSEEK_3	22.2	32.2	576.588	576.586	576.587	2172	3	27	1643.56	461446	25.9066	31.8669	IGFBP4|22	RDEAIHCPPCSEEK	3	7;10	Carbamidomethyl@C;Carbamidomethyl@C	62	14	RDEAIHCPPCSEEK	1	91636	91649	0.570795	0.575314	0.390241	-0.0248442	0.614926	0.615671	0.42223	-0.248186	27.3926	27.2	0.192609	37	24	MOCK
764.835	69.703	ATF4|76_EDAFSGTDWMLEK_2	64.7	74.7	764.836	764.834	764.835	12980	2	27	4372.22	3.59471e+06	68.2272	74.1863	ATF4|76	EDAFSGTDWMLEK	2	NA	NA	42	13	EDAFSGTDWMLEK	2	53229	53241	0.55195	0.576042	0.390807	0.0236648	0.550758	0.574289	0.389443	0.0286583	72.8703	69.7	3.17031	37	24	MOCK
329.53	27.6908	MTHFD2|36_REAVVISGR_3	22.69	32.69	329.531	329.529	329.53	2138	3	27	1635.4	1.19528e+06	26.1617	32.1373	MTHFD2|36	REAVVISGR	3	NA	NA	10	9	REAVVISGR	1	8547	8555	0.5508	0.564073	0.381533	-0.206928	0.543374	0.557813	0.376719	-0.1261	27.2567	27.69	-0.43334	37	24	MOCK
448.569	33.1905	FKBP11|26_REAGLETESPVR_3	28.19	38.19	448.57	448.568	448.569	4339	3	27	2164.83	3.41633e+06	31.5949	37.5484	FKBP11|26	REAGLETESPVR	3	NA	NA	39	12	REAGLETESPVR	1	48725	48736	0.514834	0.522799	0.350224	-0.314658	0.524344	0.532346	0.357379	-0.314658	36.0805	33.19	2.89046	37	24	MOCK
702.834	41.5014	CPSF7|33_DVLTATSQPSDDR_2	36.5	46.5	702.835	702.833	702.834	5577	2	27	2462.75	317819	39.8706	45.8337	CPSF7|33	DVLTATSQPSDDR	2	NA	NA	46	13	DVLTATSQPSDDR	1	61221	61233	0.487203	0.497561	0.331542	-0.0147091	0.488806	0.498812	0.33246	-0.197948	41.0458	41.5	-0.454154	37	24	MOCK
467.733	29.7107	CENPU|49_NSDVSSIGR_2	24.71	34.71	467.734	467.732	467.733	3186	2	27	1884.43	1.41481e+06	28.1409	34.0958	CENPU|49	NSDVSSIGR	2	NA	NA	11	9	NSDVSSIGR	1	10547	10555	0.481867	0.502422	0.335116	-0.218292	0.446961	0.471708	0.312724	-0.291606	31.4071	29.71	1.69712	37	24	MOCK
557.299	44.2714	PLA2R1|21_EGVAAALTPER_2	39.27	49.27	557.3	557.298	557.299	6858	2	27	2769.27	634623	42.8183	48.7618	PLA2R1|21	EGVAAALTPER	2	NA	NA	23	11	EGVAAALTPER	1	26642	26652	0.462832	0.47827	0.317472	-0.134053	0.475243	0.489309	0.325502	-0.202439	46.1545	44.27	1.88449	37	24	MOCK
443.882	22.4798	TNFRSF12A|28_REQAPGTAPCSR_3	17.48	27.48	443.884	443.882	443.883	1828	3	27	1553.93	4462067	20.7383	26.707	TNFRSF12A|28	REQAPGTAPCSR	3	10	Carbamidomethyl@C	33	12	REQAPGTAPCSR	1	41311	41322	0.447592	0.466449	0.308934	-0.320719	0.473567	0.489701	0.325788	-0.320719	25.8988	22.48	3.41882	37	24	MOCK
605.827	72.7819	BCL2|130_FATVVEELFR_2	67.78	77.78	605.828	605.826	605.827	12585	2	27	4270.46	5.25479e+06	71.0564	77.0304	BCL2|130	FATVVEELFR	2	NA	NA	16	10	FATVVEELFR	1	15736	15745	0.371617	0.402204	0.263512	-0.281853	0.330131	0.365673	0.238323	-0.22278	71.1743	72.78	-1.60573	37	24	MOCK
681.355	58.8019	LSM3|7_REQQTTNTVEEPLDLIR_3	53.8	63.8	681.356	681.354	681.355	10347	3	27	3659.24	7759368	57.1998	63.1538	LSM3|7	REQQTTNTVEEPLDLIR	3	NA	NA	78	17	REQQTTNTVEEPLDLIR	3	141094	141110	0.358435	0.406569	0.26655	-0.44391	0.35956	0.406805	0.266715	-0.40728	60.9874	58.8	2.18736	37	24	MOCK
557.928	36.8535	FBLN1|30_RDVLLEACCADGHR_3	31.85	41.85	557.929	557.927	557.928	4451	3	27	2191.36	4898317	35.1903	41.1606	FBLN1|30	RDVLLEACCADGHR	3	8;9	Carbamidomethyl@C;Carbamidomethyl@C	64	14	RDVLLEACCADGHR	1	97421	97434	0.340898	0.361777	0.23566	-0.516136	0.373044	0.390944	0.255702	-0.507428	36.5226	36.85	-0.327358	37	24	MOCK
496.295	48.7357	ERN1|280_LTPTLYVGK_2	43.74	53.74	496.296	496.294	496.295	8389	2	27	3148.82	800718	47.292	53.252	ERN1|280	LTPTLYVGK	2	NA	NA	14	9	LTPTLYVGK	3	14139	14147	0.283581	0.35112	0.228398	0.00329912	0.526744	0.561154	0.379285	0.0958578	52.4804	48.74	3.74041	37	24	MOCK
520.925	34.7462	CPSF7|33_RDVLTATSQPSDDR_3	29.75	39.75	520.926	520.924	520.925	3607	3	27	1988.17	2775066	33.1362	39.0977	CPSF7|33	RDVLTATSQPSDDR	3	NA	NA	61	14	RDVLTATSQPSDDR	1	88594	88607	0.257801	0.288584	0.186369	-0.348374	0.289306	0.317235	0.205509	-0.301887	33.1362	34.75	-1.61383	37	24	MOCK
364.519	25.9378	CENPU|49_RDSDVSSIGR_3	20.94	30.94	364.521	364.519	364.519	2077	3	27	1620.2	882573	24.4848	30.4439	CENPU|49	RDSDVSSIGR	3	NA	NA	19	10	RDSDVSSIGR	1	21028	21037	0.2163	0.259267	0.166962	-0.22278	0.211862	0.254933	0.164107	-0.213771	27.0033	25.94	1.06325	37	24	MOCK
542.269	42.9302	CASP3|29_SGISLDNSYK_2	37.93	47.93	542.27	542.269	542.269	6445	2	27	2670.34	1.30888e+06	41.3163	47.2943	CASP3|29	SGISLDNSYK	2	NA	NA	15	10	SGISLDNSYK	2	15034	15043	0.215574	0.281811	0.18187	-0.0171171	0.219559	0.285675	0.184435	-0.0258688	44.5057	42.93	1.57575	37	24	MOCK
832.87	52.702	TMEM59|36_EAFDSVLGDTASCHR_2	47.7	57.7	832.871	832.869	832.87	8538	2	27	3185.74	705303	51.2584	57.2279	TMEM59|36	EAFDSVLGDTASCHR	2	13	Carbamidomethyl@C	66	15	EAFDSVLGDTASCHR	2	102532	102546	0.182518	0.233812	0.15024	-0.302597	0.212968	0.26089	0.168032	-0.209057	53.0957	52.7	0.395717	37	24	MOCK
630.957	51.6242	HSP90B1|22_RDDEVDVDGTVEEDLGK_3	46.62	56.62	630.958	630.956	630.957	8586	3	27	3198.39	1642889	50.0765	56.0514	HSP90B1|22	RDDEVDVDGTVEEDLGK	3	NA	NA	77	17	RDDEVDVDGTVEEDLGK	2	137670	137686	0.176419	0.223433	0.143453	-0.0334707	0.191508	0.239783	0.154153	-0.122596	53.3065	51.62	1.68649	37	24	MOCK
607.616	43.539	TMEM59|36_REAFDSVLGDTASCHR_3	38.54	48.54	607.617	607.615	607.616	7246	3	27	2859.82	1099592	41.897	47.8769	TMEM59|36	REAFDSVLGDTASCHR	3	14	Carbamidomethyl@C	75	16	REAFDSVLGDTASCHR	1	135933	135948	0.174732	0.211851	0.135898	-0.449653	0.184479	0.21979	0.141075	-0.413643	47.6637	43.54	4.12375	37	24	MOCK
598.297	34.4875	ENG|26_RETVHCDLQPVGPER_3	29.49	39.49	598.298	598.296	598.297	4955	3	27	2309.24	1.65938e+06	32.9687	38.9491	ENG|26	RETVHCDLQPVGPER	3	6	Carbamidomethyl@C	69	15	RETVHCDLQPVGPER	1	116658	116672	0.124971	0.163459	0.10453	-0.3838	0.0922308	0.134543	0.0859133	-0.438346	38.4874	34.49	3.99736	37	24	MOCK
848.393	68.08	UQCRHL|15_RDPEEEEEEEEELVDPLTTVR_3	63.08	73.08	848.394	848.392	848.393	12143	3	27	4155.51	1.06146e+06	66.3858	72.3794	UQCRHL|15	RDPEEEEEEEEELVDPLTTVR	3	NA	NA	84	21	RDPEEEEEEEEELVDPLTTVR	1	151689	151709	0.061738	0.0887817	0.0565947	0.296847	0.0909328	0.124117	0.0792198	-0.371038	69.2584	68.08	1.17844	37	24	MOCK
806.875	19.0125	SHMT2|27_QHSNAAQTQTGEANR_2	14.01	24.01	806.876	806.874	806.875	156	2	27	1036.04	17580	17.2673	23.2605	SHMT2|27	QHSNAAQTQTGEANR	2	NA	NA	67	15	QHSNAAQTQTGEANR	0	104548	104562	0	0	0	0.434211	0	0	0	-0.346719	17.2673	19.01	-1.74266	37	24	MOCK
590.614	17.8991	SHMT2|27_REHSNAAQTQTGEANR_3	12.9	22.9	590.615	590.613	590.614	1	3	27	971.167	11920.8	16.1861	22.1757	SHMT2|27	REHSNAAQTQTGEANR	3	NA	NA	73	16	REHSNAAQTQTGEANR	0	122328	122343	0	0	0	-0.0196999	0	0	0	-0.500528	16.1861	17.9	-1.71389	37	24	MOCK
745.392	59.9233	PRTC11_SFANQPLEVVYSK_2	54.92	64.92	745.393	745.391	745.392	9943	2	27	3583.08	6.17691e+06	58.3283	64.2959	PRTC11	SFANQPLEVVYSK	2	13	Label:13C(6)15N(2)@K	45	13	SFANQPLEVVYSk	15	58316	58328	0.98856	0.990316	0.911332	0.915871	0.969818	0.974449	0.855779	0.786746	59.7181	59.92	-0.201946	38	24	MOCK
836.415	69.2789	SQSTM1|421_NYDIGAALDTIQYSK_2	64.28	74.28	836.416	836.414	836.415	12222	2	27	4208.61	4398786	67.7879	73.7548	SQSTM1|421	NYDIGAALDTIQYSK	2	NA	NA	71	15	NYDIGAALDTIQYSK	17	119439	119453	0.986824	0.98881	0.904674	0.874607	0.983328	0.985829	0.892697	0.863397	70.1436	69.28	0.863571	38	24	MOCK
773.895	53.205	PRTC08_ELGQSGVDTYLQTK_2	48.21	58.21	773.896	773.894	773.895	8444	2	27	3188.74	4546299	51.6269	57.6197	PRTC08	ELGQSGVDTYLQTK	2	14	Label:13C(6)15N(2)@K	56	14	ELGQSGVDTYLQTk	14	78908	78921	0.985622	0.988097	0.901678	0.738837	0.909038	0.925222	0.752243	0.781482	53.1457	53.21	-0.064344	38	24	MOCK
787.421	72.8278	PRTC15_LSSEAPALFQFDLK_2	67.83	77.83	787.422	787.42	787.421	12910	2	27	4386.52	4942041	70.8476	76.8391	PRTC15	LSSEAPALFQFDLK	2	14	Label:13C(6)15N(2)@K	63	14	LSSEAPALFQFDLk	14	93351	93364	0.969133	0.972347	0.849939	0.572484	0.94476	0.950427	0.798707	0.615257	73.1086	72.83	0.278605	38	24	MOCK
758.338	44.9663	FBLN1|30_DVLLEACCADGHR_2	39.97	49.97	758.339	758.337	758.338	6246	2	27	2639.6	849166	43.4562	49.4194	FBLN1|30	DVLLEACCADGHR	2	7;8	Carbamidomethyl@C;Carbamidomethyl@C	53	13	DVLLEACCADGHR	11	72272	72284	0.967289	0.971025	0.846374	0.417065	0.960617	0.966763	0.835404	0.441055	43.9933	44.97	-0.976699	38	24	MOCK
680.374	71.767	PRTC14_ELASGLSFPVGFK_2	66.77	76.77	680.375	680.372	680.373	12698	2	27	4331.7	18016856	70.1357	76.1011	PRTC14	ELASGLSFPVGFK	2	13	Label:13C(6)15N(2)@K	48	13	ELASGLSFPVGFk	12	62804	62816	0.967131	0.971667	0.848096	0.853723	0.9152	0.928254	0.757381	0.915274	72.1951	71.77	0.425076	38	24	MOCK
415.74	33.151	MTHFD2|36_EAVVISGR_2	28.15	38.15	415.741	415.739	415.74	3351	2	27	1929.99	1.56598e+06	31.5712	37.5138	MTHFD2|36	EAVVISGR	2	NA	NA	4	8	EAVVISGR	7	3596	3603	0.966301	0.972698	0.850897	0.755063	0.968454	0.974435	0.855739	0.755063	32.1665	33.15	-0.983485	38	24	MOCK
594.299	39.5989	FKBP11|26_EAGLETESPVR_2	34.6	44.6	594.3	594.298	594.299	5313	2	27	2407.89	354429	38.133	44.118	FKBP11|26	EAGLETESPVR	2	NA	NA	26	11	EAGLETESPVR	8	27717	27727	0.957009	0.96287	0.825974	0.727392	0.960135	0.965658	0.832675	0.714259	40.1315	39.6	0.531501	38	24	MOCK
761.381	51.6026	P4HB|18_DAPEEEDHVLVLR_2	46.6	56.6	761.382	761.38	761.381	7920	2	27	3054.74	678595	49.8581	55.8392	P4HB|18	DAPEEEDHVLVLR	2	NA	NA	51	13	DAPEEEDHVLVLR	16	67124	67136	0.950962	0.955409	0.809171	0.592705	0.892616	0.908297	0.725235	0.508304	50.9123	51.6	-0.687717	38	24	MOCK
682.849	48.3756	SSBP1|17_ESETTTSLVLER_2	43.38	53.38	682.85	682.848	682.849	7157	2	27	2860.12	8402166	46.9454	52.9119	SSBP1|17	ESETTTSLVLER	2	NA	NA	34	12	ESETTTSLVLER	13	41376	41387	0.950674	0.959289	0.817722	0.679493	0.943747	0.953809	0.805751	0.679493	47.6687	48.38	-0.711273	38	24	MOCK
760.356	53.4877	BAX|66_IGDELDSNMELQR_2	48.49	58.49	760.357	760.356	760.356	8536	2	27	3213.36	689975	51.901	57.8634	BAX|66	IGDELDSNMELQR	2	NA	NA	44	13	IGDELDSNMELQR	13	55988	56000	0.941824	0.951107	0.800103	0.707664	0.927479	0.939287	0.777024	0.691164	53.556	53.49	0.066021	38	24	MOCK
451.283	34.9206	PRTC04_DIPVPKPK_2	29.92	39.92	451.284	451.282	451.283	4275	2	27	2155.5	7429117	33.7918	39.7665	PRTC04	DIPVPKPK	2	8	Label:13C(6)15N(2)@K	2	8	DIPVPKPk	7	1342	1349	0.938976	0.946663	0.791138	0.522441	0.941195	0.948784	0.79537	0.5104	35.925	34.92	1.00497	38	24	MOCK
628.299	27.7828	ERO1A|24_EEQPPETAAQR_2	22.78	32.78	628.3	628.298	628.299	2213	2	27	1657.73	686620	26.2163	32.1766	ERO1A|24	EEQPPETAAQR	2	NA	NA	22	11	EEQPPETAAQR	2	24147	24157	0.938793	0.936761	0.772384	0.0749531	0.765401	0.776384	0.565896	-0.0744841	27.6289	27.78	-0.151097	38	24	MOCK
818.891	39.83	ENG|26_ETVHCDLQPVGPER_2	34.83	44.83	818.892	818.89	818.891	5087	2	27	2349.58	504532	38.4013	44.3637	ENG|26	ETVHCDLQPVGPER	2	5	Carbamidomethyl@C	58	14	ETVHCDLQPVGPER	13	83848	83861	0.935592	0.944461	0.78683	0.460984	0.906769	0.920112	0.743805	0.439213	39.1596	39.83	-0.670407	38	24	MOCK
587.269	26.2323	TNFRSF12A|28_EQAPGTAPCSR_2	21.23	31.23	587.27	587.269	587.269	1812	2	27	1551.56	260776	24.6507	30.6286	TNFRSF12A|28	EQAPGTAPCSR	2	9	Carbamidomethyl@C	28	11	EQAPGTAPCSR	6	31467	31477	0.931529	0.937087	0.772977	0.528612	0.892867	0.90478	0.719929	0.44606	25.8593	26.23	-0.370698	38	24	MOCK
498.802	63.8572	PRTC12_LTILEELR_2	58.86	68.86	498.803	498.801	498.802	11184	2	27	3922.89	221759	62.3969	68.3717	PRTC12	LTILEELR	2	8	Label:13C(6)15N(4)@R	7	8	LTILEELr	7	7096	7103	0.929911	0.942996	0.784011	0.654899	0.701569	0.748901	0.538836	0.280788	65.3815	63.86	1.52151	38	24	MOCK
801.411	60.0386	PRTC10_GILFVGSGVSGGEEGAR_2	55.04	65.04	801.412	801.41	801.411	10415	2	27	3707.3	720874	58.7394	64.713	PRTC10	GILFVGSGVSGGEEGAR	2	17	Label:13C(6)15N(4)@R	79	17	GILFVGSGVSGGEEGAr	12	142429	142445	0.924382	0.931246	0.762555	0.792262	0.619453	0.65786	0.457077	0.544345	61.7884	60.04	1.74839	38	24	MOCK
573.302	67.5684	PRTC13_NGFILDGFPR_2	62.57	72.57	573.303	573.301	573.302	12504	2	27	4280.97	194179	66.4542	72.4145	PRTC13	NGFILDGFPR	2	10	Label:13C(6)15N(4)@R	20	10	NGFILDGFPr	5	23419	23428	0.901739	0.915023	0.735656	0.749678	0.672436	0.695398	0.489544	0.494852	71.3495	67.57	3.77951	38	24	MOCK
496.287	29.929	PRTC03_HVLTSIGEK_2	24.93	34.93	496.288	496.286	496.287	3528	2	27	1973.58	3.17257e+06	28.3615	34.315	PRTC03	HVLTSIGEK	2	9	Label:13C(6)15N(2)@K	13	9	HVLTSIGEk	3	12280	12288	0.874137	0.884093	0.690446	0.357038	0.865244	0.877383	0.681425	0.0172287	32.893	29.93	2.96299	38	24	MOCK
584.304	60.3621	P4HA3|29_DTFSALTSVAR_2	55.36	65.36	584.305	584.303	584.304	10459	2	27	3719	161869	58.875	64.8578	P4HA3|29	DTFSALTSVAR	2	NA	NA	27	11	DTFSALTSVAR	4	29687	29697	0.859454	0.868441	0.669755	0.244465	0.860149	0.869449	0.671052	0.176266	61.9834	60.36	1.62337	38	24	MOCK
471.236	24.3151	ERO1A|24_REEQPPETAAQR_3	19.32	29.32	471.237	471.235	471.236	1513	3	27	1469.39	55785.1	22.6999	28.6628	ERO1A|24	REEQPPETAAQR	3	NA	NA	37	12	REEQPPETAAQR	1	44918	44929	0.828194	0.81346	0.604838	-0.314658	0.827076	0.814501	0.605978	-0.366032	24.4899	24.32	0.169873	38	24	MOCK
867.881	58.2026	HSP90B1|22_DDEVDVDGTVEEDLGK_2	53.2	63.2	867.882	867.88	867.881	9737	2	27	3533.34	233938	56.4209	62.3776	HSP90B1|22	DDEVDVDGTVEEDLGK	2	NA	NA	74	16	DDEVDVDGTVEEDLGK	1	130958	130973	0.811719	0.812577	0.603872	0.564046	0.660557	0.651383	0.451622	-0.19222	58.8891	58.2	0.689071	38	24	MOCK
761.368	41.0085	FLNA|1502_NADGTQTVNYVPSR_2	36.01	46.01	761.369	761.367	761.368	5469	2	27	2448.32	404653	39.642	45.5688	FLNA|1502	NADGTQTVNYVPSR	2	NA	NA	60	14	NADGTQTVNYVPSR	1	86084	86097	0.804091	0.786857	0.576586	-0.248186	0.799862	0.783407	0.57304	-0.195893	40.8054	41.01	-0.204619	38	24	MOCK
558.326	56.6711	PRTC09_GLILVGGYGTR_2	51.67	61.67	558.327	558.325	558.326	10286	2	27	3672.88	924615	55.424	61.3896	PRTC09	GLILVGGYGTR	2	11	Label:13C(6)15N(4)@R	29	11	GLILVGGYGTr	4	34837	34847	0.797118	0.817349	0.609115	0.755253	0.74497	0.767414	0.556914	0.460319	61.2146	56.67	4.54463	38	24	MOCK
695.832	45.6162	PRTC06_TASEFDSAIAQDK_2	40.62	50.62	695.833	695.831	695.832	6527	2	27	2708.63	5314334	44.1644	50.1147	PRTC06	TASEFDSAIAQDK	2	13	Label:13C(6)15N(2)@K	43	13	TASEFDSAIAQDk	12	53588	53600	0.787803	0.82893	0.622099	0.735779	0.867123	0.889827	0.69835	0.578647	45.1439	45.62	-0.476145	38	24	MOCK
507.602	41.2944	SSBP1|17_RESETTTSLVLER_3	36.29	46.29	507.603	507.601	507.602	6551	3	27	2714.41	1102111	39.7434	45.7245	SSBP1|17	RESETTTSLVLER	3	NA	NA	49	13	RESETTTSLVLER	3	66548	66560	0.78418	0.779169	0.568718	-0.168856	0.757148	0.75688	0.546555	-0.120007	45.2402	41.29	3.95016	38	24	MOCK
570.276	58.136	PDIA3|26_RDVLELTDDNFESR_3	53.14	63.14	570.277	570.275	570.276	10419	3	27	3708.46	462297	56.8777	62.8472	PDIA3|26	RDVLELTDDNFESR	3	NA	NA	65	14	RDVLELTDDNFESR	1	100280	100293	0.775623	0.755985	0.545684	-0.248186	0.777842	0.757788	0.54744	-0.344019	61.8077	58.14	3.66768	38	24	MOCK
493.768	26.3416	PRTC01_SSAAPPPPPR_2	21.34	31.34	493.769	493.767	493.768	2689	2	27	1774.31	2.4923e+06	24.8227	30.8079	PRTC01	SSAAPPPPPR	2	10	Label:13C(6)15N(4)@R	18	10	SSAAPPPPPr	7	19549	19558	0.775291	0.809939	0.600999	0.306564	0.58969	0.651726	0.451909	0.168082	29.5719	26.34	3.23189	38	24	MOCK
427.226	43.2527	CALR|18_EPAVYFK_2	38.25	48.25	427.227	427.225	427.226	5717	2	27	2512.08	3584137	41.868	47.8054	CALR|18	EPAVYFK	2	NA	NA	1	7	EPAVYFK	6	0	6	0.770369	0.8073	0.598144	0.626087	0.781327	0.815848	0.607459	0.645217	41.868	43.25	-1.38203	38	24	MOCK
422.736	38.5693	PRTC05_IGDYAGIK_2	33.57	43.57	422.737	422.735	422.736	4846	2	27	2291.86	40653744	36.9756	42.9379	PRTC05	IGDYAGIK	2	8	Label:13C(6)15N(2)@K	6	8	IGDYAGIk	7	5066	5073	0.744997	0.779432	0.568985	0.547619	0.204228	0.33205	0.215481	0.532841	38.1976	38.57	-0.372412	38	24	MOCK
613.317	30.6463	PRTC02_GISNEGQNASIK_2	25.65	35.65	613.318	613.316	613.317	3005	2	27	1845.23	4826452	29.0728	35.0234	PRTC02	GISNEGQNASIK	2	12	Label:13C(6)15N(2)@K	40	12	GISNEGQNASIk	13	49252	49263	0.744522	0.787539	0.57729	0.751727	0.551737	0.609052	0.4169	0.221283	30.7539	30.65	0.103898	38	24	MOCK
586.8	46.4127	PRTC07_SAAGAFGPELSR_2	41.41	51.41	586.801	586.799	586.8	6526	2	27	2708.4	1.69438e+06	44.9585	50.9338	PRTC07	SAAGAFGPELSR	2	12	Label:13C(6)15N(4)@R	32	12	SAAGAFGPELSr	5	34941	34952	0.696214	0.728197	0.519283	0.173855	0.454874	0.512796	0.342781	0.429669	45.1399	46.41	-1.27006	38	24	MOCK
559.957	43.3358	P4HB|18_RDAPEEEDHVLVLR_3	38.34	48.34	559.958	559.956	559.957	5850	3	27	2542.48	461999	41.4594	47.4209	P4HB|18	RDAPEEEDHVLVLR	3	NA	NA	55	14	RDAPEEEDHVLVLR	3	76711	76724	0.685499	0.698377	0.492188	-0.310595	0.699284	0.713701	0.505965	-0.295612	42.3747	43.34	-0.965335	38	24	MOCK
329.53	27.6908	MTHFD2|36_REAVVISGR_3	22.69	32.69	329.531	329.529	329.53	2098	3	27	1628.87	989835	26.1702	32.1375	MTHFD2|36	REAVVISGR	3	NA	NA	10	9	REAVVISGR	2	8392	8400	0.67945	0.700184	0.493798	-0.0643328	0.667181	0.689776	0.484582	0.0164956	27.1478	27.69	-0.542226	38	24	MOCK
786.327	31.4927	IGFBP4|22_DEAIHCPPCSEEK_2	26.49	36.49	786.328	786.326	786.327	3231	2	27	1900.24	109734	30.1063	36.0622	IGFBP4|22	DEAIHCPPCSEEK	2	6;9	Carbamidomethyl@C;Carbamidomethyl@C	54	13	DEAIHCPPCSEEK	1	74708	74720	0.678201	0.676689	0.473171	0.213417	0.675696	0.667996	0.465695	-0.197948	31.6706	31.49	0.18064	38	24	MOCK
752.854	54.3255	HSP90B1|24_EVDVDGTVEEDLGK_2	49.33	59.33	752.855	752.853	752.854	9526	2	27	3476.75	2.9048e+06	52.663	58.6425	HSP90B1|24	EVDVDGTVEEDLGK	2	NA	NA	57	14	EVDVDGTVEEDLGK	1	83237	83250	0.673968	0.665295	0.463389	-0.0204901	0.634671	0.623679	0.428725	-0.14057	57.9458	54.33	3.61579	38	24	MOCK
337.187	35.4809	CALR|18_REPAVYFK_3	30.48	40.48	337.188	337.186	337.187	3870	3	27	2056.49	306535	34.0064	39.9489	CALR|18	REPAVYFK	3	NA	NA	3	8	REPAVYFK	2	2238	2245	0.663978	0.689135	0.484019	-0.201149	0.603742	0.638424	0.440827	0.0218938	34.2748	35.48	-1.20523	38	24	MOCK
554.272	47.8065	HSP90B1|24_REVDVDGTVEEDLGK_3	42.81	52.81	554.273	554.271	554.272	7964	3	27	3065.8	1.32568e+06	46.2423	52.1814	HSP90B1|24	REVDVDGTVEEDLGK	3	NA	NA	68	15	REVDVDGTVEEDLGK	3	112663	112677	0.662817	0.676588	0.473084	0.0753247	0.639478	0.65465	0.454368	-0.0915585	51.0967	47.81	3.28672	38	24	MOCK
776.86	67.1829	PDIA3|26_DVLELTDDNFESR_2	62.18	72.18	776.861	776.859	776.86	11413	2	27	3990.31	1418278	65.3269	71.2882	PDIA3|26	DVLELTDDNFESR	2	NA	NA	52	13	DVLELTDDNFESR	3	69944	69956	0.621547	0.649875	0.450357	0.103615	0.634786	0.661074	0.459799	-0.0182371	66.5052	67.18	-0.674801	38	24	MOCK
764.835	69.703	ATF4|76_EDAFSGTDWMLEK_2	64.7	74.7	764.836	764.834	764.835	12315	2	27	4232.82	463051	68.2228	74.1998	ATF4|76	EDAFSGTDWMLEK	2	NA	NA	42	13	EDAFSGTDWMLEK	2	51824	51836	0.553302	0.577087	0.391621	0.0236648	0.552381	0.575557	0.390429	0.0286583	70.547	69.7	0.847036	38	24	MOCK
467.733	29.7107	CENPU|49_NSDVSSIGR_2	24.71	34.71	467.734	467.732	467.733	3685	2	27	2012.49	1.04819e+06	28.1556	34.1329	CENPU|49	NSDVSSIGR	2	NA	NA	11	9	NSDVSSIGR	2	10992	11000	0.508644	0.552044	0.372304	-0.0646994	0.488443	0.534687	0.359141	-0.149377	33.5415	29.71	3.83149	38	24	MOCK
702.834	41.5014	CPSF7|33_DVLTATSQPSDDR_2	36.5	46.5	702.835	702.833	702.834	6123	2	27	2609.51	323208	39.8837	45.8363	CPSF7|33	DVLTATSQPSDDR	2	NA	NA	46	13	DVLTATSQPSDDR	1	61376	61388	0.487203	0.497561	0.331542	-0.0147091	0.488806	0.498812	0.33246	-0.197948	43.4919	41.5	1.99186	38	24	MOCK
848.393	68.08	UQCRHL|15_RDPEEEEEEEEELVDPLTTVR_3	63.08	73.08	848.394	848.392	848.393	11755	3	27	4082.53	610417	66.3855	72.3736	UQCRHL|15	RDPEEEEEEEEELVDPLTTVR	3	NA	NA	84	21	RDPEEEEEEEEELVDPLTTVR	1	149513	149533	0.463473	0.47373	0.314185	0.30981	0.430917	0.440047	0.290076	-0.358075	68.0421	68.08	-0.037913	38	24	MOCK
443.882	22.4798	TNFRSF12A|28_REQAPGTAPCSR_3	17.48	27.48	443.884	443.882	443.883	1884	3	27	1571.15	2.356e+06	20.7389	26.7255	TNFRSF12A|28	REQAPGTAPCSR	3	10	Carbamidomethyl@C	33	12	REQAPGTAPCSR	1	40991	41002	0.447592	0.466449	0.308934	-0.320719	0.473567	0.489701	0.325788	-0.320719	26.1858	22.48	3.70579	38	24	MOCK
448.569	33.1905	FKBP11|26_REAGLETESPVR_3	28.19	38.19	448.57	448.568	448.569	4648	3	27	2245.17	2.02302e+06	31.589	37.5508	FKBP11|26	REAGLETESPVR	3	NA	NA	39	12	REAGLETESPVR	1	48669	48680	0.443543	0.459708	0.304092	-0.320719	0.413985	0.434097	0.285865	-0.326779	37.4196	33.19	4.22957	38	24	MOCK
605.827	72.7819	BCL2|130_FATVVEELFR_2	67.78	77.78	605.828	605.826	605.827	12503	2	27	4280.74	6.38495e+06	71.0364	77.0316	BCL2|130	FATVVEELFR	2	NA	NA	16	10	FATVVEELFR	2	15589	15598	0.394187	0.439054	0.289373	-0.168082	0.347501	0.398072	0.260641	-0.117761	71.3456	72.78	-1.43439	38	24	MOCK
560.276	37.7312	FLNA|1502_RDADGTQTVNYVPSR_3	32.73	42.73	560.277	560.275	560.276	4571	3	27	2226.45	1.60368e+06	36.183	42.1556	FLNA|1502	RDADGTQTVNYVPSR	3	NA	NA	70	15	RDADGTQTVNYVPSR	1	116121	116135	0.370747	0.389769	0.254891	-0.380041	0.387691	0.405615	0.265885	-0.293882	37.1075	37.73	-0.622514	38	24	MOCK
557.299	44.2714	PLA2R1|21_EGVAAALTPER_2	39.27	49.27	557.3	557.298	557.299	6635	2	27	2735.4	485707	42.8097	48.7577	PLA2R1|21	EGVAAALTPER	2	NA	NA	23	11	EGVAAALTPER	1	26187	26197	0.369899	0.396941	0.259856	-0.156004	0.386608	0.411647	0.270093	-0.217073	45.59	44.27	1.32003	38	24	MOCK
557.928	36.8535	FBLN1|30_RDVLLEACCADGHR_3	31.85	41.85	557.929	557.927	557.928	4445	3	27	2195.73	3.61683e+06	35.1775	41.1447	FBLN1|30	RDVLLEACCADGHR	3	8;9	Carbamidomethyl@C;Carbamidomethyl@C	64	14	RDVLLEACCADGHR	1	96458	96471	0.340898	0.361777	0.23566	-0.516136	0.373045	0.390944	0.255703	-0.507428	36.5954	36.85	-0.254564	38	24	MOCK
681.355	58.8019	LSM3|7_REQQTTNTVEEPLDLIR_3	53.8	63.8	681.356	681.354	681.355	10266	3	27	3667.53	7770426	57.1968	63.1546	LSM3|7	REQQTTNTVEEPLDLIR	3	NA	NA	78	17	REQQTTNTVEEPLDLIR	2	139901	139917	0.296588	0.336677	0.218606	-0.359547	0.298259	0.337625	0.219247	-0.322917	61.1255	58.8	2.32552	38	24	MOCK
496.295	48.7357	ERN1|280_LTPTLYVGK_2	43.74	53.74	496.296	496.294	496.295	7163	2	27	2861.75	595593	47.2888	53.2402	ERN1|280	LTPTLYVGK	2	NA	NA	14	9	LTPTLYVGK	2	12720	12728	0.281675	0.348899	0.226888	-0.0976906	0.512102	0.548312	0.369458	-0.00513196	47.6958	48.74	-1.04423	38	24	MOCK
520.925	34.7462	CPSF7|33_RDVLTATSQPSDDR_3	29.75	39.75	520.926	520.924	520.925	3746	3	27	2026.82	2.02936e+06	33.135	39.1061	CPSF7|33	RDVLTATSQPSDDR	3	NA	NA	61	14	RDVLTATSQPSDDR	2	87878	87891	0.263303	0.310676	0.201111	-0.262998	0.294909	0.338572	0.219888	-0.212243	33.7804	34.75	-0.96959	38	24	MOCK
590.614	17.8991	SHMT2|27_REHSNAAQTQTGEANR_3	12.9	22.9	590.615	590.613	590.614	922	3	27	1283.02	16125.2	16.1898	22.1832	SHMT2|27	REHSNAAQTQTGEANR	3	NA	NA	73	16	REHSNAAQTQTGEANR	1	128873	128888	0.25464	0.282648	0.182425	0.0639066	0.330075	0.349786	0.227491	-0.413643	21.3837	17.9	3.48368	38	24	MOCK
598.297	34.4875	ENG|26_RETVHCDLQPVGPER_3	29.49	39.49	598.298	598.296	598.297	3595	3	27	1990.23	1812234	32.9605	38.9551	ENG|26	RETVHCDLQPVGPER	3	6	Carbamidomethyl@C	69	15	RETVHCDLQPVGPER	2	113237	113251	0.20434	0.250057	0.160898	-0.34812	0.267007	0.308687	0.199779	-0.387628	33.1705	34.49	-1.31946	38	24	MOCK
542.269	42.9302	CASP3|29_SGISLDNSYK_2	37.93	47.93	542.27	542.269	542.269	7060	2	27	2837.56	1419222	41.3389	47.2927	CASP3|29	SGISLDNSYK	2	NA	NA	15	10	SGISLDNSYK	2	15508	15517	0.202479	0.270944	0.174672	-0.0261261	0.209396	0.277455	0.178982	-0.0348778	47.2927	42.93	4.36266	38	24	MOCK
364.519	25.9378	CENPU|49_RDSDVSSIGR_3	20.94	30.94	364.521	364.519	364.519	1786	3	27	1544.62	303299	24.4821	30.4615	CENPU|49	RDSDVSSIGR	3	NA	NA	19	10	RDSDVSSIGR	1	20431	20440	0.181153	0.226982	0.145772	-0.231789	0.171062	0.217408	0.139521	-0.231789	25.7436	25.94	-0.196406	38	24	MOCK
576.587	27.2043	IGFBP4|22_RDEAIHCPPCSEEK_3	22.2	32.2	576.588	576.586	576.587	3277	3	27	1911.1	839745	25.9126	31.8886	IGFBP4|22	RDEAIHCPPCSEEK	3	7;10	Carbamidomethyl@C;Carbamidomethyl@C	62	14	RDEAIHCPPCSEEK	2	92402	92415	0.16817	0.227256	0.145951	0.030479	0.21425	0.269024	0.173402	-0.188594	31.8517	27.2	4.65169	38	24	MOCK
607.616	43.539	TMEM59|36_REAFDSVLGDTASCHR_3	38.54	48.54	607.617	607.615	607.616	7068	3	27	2839.15	3001119	41.9039	47.8683	TMEM59|36	REAFDSVLGDTASCHR	3	14	Carbamidomethyl@C	75	16	REAFDSVLGDTASCHR	1	134573	134588	0.165885	0.203921	0.130737	-0.452931	0.162548	0.199956	0.12816	-0.423479	47.3192	43.54	3.77918	38	24	MOCK
630.957	51.6242	HSP90B1|22_RDDEVDVDGTVEEDLGK_3	46.62	56.62	630.958	630.956	630.957	8506	3	27	3205.2	1577039	50.0915	56.0669	HSP90B1|22	RDDEVDVDGTVEEDLGK	3	NA	NA	77	17	RDDEVDVDGTVEEDLGK	1	136477	136493	0.159261	0.191995	0.122991	-0.104441	0.160803	0.194979	0.124928	-0.199245	53.4201	51.62	1.80007	38	24	MOCK
794.019	50.9195	EIF4B|46_RDLEGDVSTTWHSNDDDVYR_3	45.92	55.92	794.02	794.018	794.019	8031	3	27	3083.65	279369	49.0661	55.0593	EIF4B|46	RDLEGDVSTTWHSNDDDVYR	3	NA	NA	83	20	RDLEGDVSTTWHSNDDDVYR	1	145907	145926	0.0619241	0.101874	0.0649675	-0.171155	0.0671875	0.106163	0.0677134	-0.282283	51.3941	50.92	0.474095	38	24	MOCK
832.87	52.702	TMEM59|36_EAFDSVLGDTASCHR_2	47.7	57.7	832.871	832.869	832.87	8056	2	27	3090.16	1.89392e+06	51.2608	57.2239	TMEM59|36	EAFDSVLGDTASCHR	2	13	Carbamidomethyl@C	66	15	EAFDSVLGDTASCHR	1	100847	100861	0.0603492	0.103684	0.0661262	-0.398838	0.101115	0.140629	0.0898249	-0.305161	51.5027	52.7	-1.1973	38	24	MOCK
806.875	19.0125	SHMT2|27_QHSNAAQTQTGEANR_2	14.01	24.01	806.876	806.874	806.875	157	2	27	1036.24	17653.8	17.2707	23.265	SHMT2|27	QHSNAAQTQTGEANR	2	NA	NA	67	15	QHSNAAQTQTGEANR	0	103479	103493	0	0	0	0.434211	0	0	0	-0.346719	17.2707	19.01	-1.73933	38	24	MOCK
836.415	69.2789	SQSTM1|421_NYDIGAALDTIQYSK_2	64.28	74.28	836.416	836.414	836.415	12206	2	27	4217.67	1.63832e+06	67.7855	73.7535	SQSTM1|421	NYDIGAALDTIQYSK	2	NA	NA	71	15	NYDIGAALDTIQYSK	17	118967	118981	0.98873	0.990451	0.911954	0.784723	0.989678	0.991209	0.915524	0.773787	70.2945	69.28	1.01447	39	24	MG132
745.392	59.9233	PRTC11_SFANQPLEVVYSK_2	54.92	64.92	745.393	745.391	745.392	9890	2	27	3581.77	9595856	58.3046	64.2979	PRTC11	SFANQPLEVVYSK	2	13	Label:13C(6)15N(2)@K	45	13	SFANQPLEVVYSk	16	58413	58425	0.988322	0.990123	0.910448	0.859857	0.971357	0.975761	0.859547	0.727475	59.6962	59.92	-0.223807	39	24	MG132
773.895	53.205	PRTC08_ELGQSGVDTYLQTK_2	48.21	58.21	773.896	773.894	773.895	8335	2	27	3173.92	3.37329e+06	51.6431	57.5956	PRTC08	ELGQSGVDTYLQTK	2	14	Label:13C(6)15N(2)@K	56	14	ELGQSGVDTYLQTk	13	78804	78817	0.987203	0.989191	0.906314	0.803979	0.90716	0.92264	0.747946	0.850038	52.8987	53.21	-0.31127	39	24	MG132
787.421	72.8278	PRTC15_LSSEAPALFQFDLK_2	67.83	77.83	787.422	787.42	787.421	12852	2	27	4384.98	30739226	70.8457	76.8403	PRTC15	LSSEAPALFQFDLK	2	14	Label:13C(6)15N(2)@K	63	14	LSSEAPALFQFDLk	14	93247	93260	0.975328	0.977744	0.865437	0.580253	0.948373	0.952736	0.803489	0.492487	73.083	72.83	0.252971	39	24	MG132
764.835	69.703	ATF4|76_EDAFSGTDWMLEK_2	64.7	74.7	764.836	764.834	764.835	12095	2	27	4188.96	863288	68.2211	74.1909	ATF4|76	EDAFSGTDWMLEK	2	NA	NA	42	13	EDAFSGTDWMLEK	10	51585	51597	0.972336	0.976478	0.861648	0.762375	0.958696	0.96477	0.830514	0.754125	69.816	69.7	0.115997	39	24	MG132
415.74	33.151	MTHFD2|36_EAVVISGR_2	28.15	38.15	415.741	415.739	415.74	3366	2	27	1922.57	2.53816e+06	31.5509	37.538	MTHFD2|36	EAVVISGR	2	NA	NA	4	8	EAVVISGR	7	3464	3471	0.971574	0.976222	0.860894	0.75561	0.97479	0.978886	0.868945	0.75561	32.0428	33.15	-1.10718	39	24	MG132
680.374	71.767	PRTC14_ELASGLSFPVGFK_2	66.77	76.77	680.375	680.372	680.373	12654	2	27	4333.61	14348394	70.1345	76.1097	PRTC14	ELASGLSFPVGFK	2	13	Label:13C(6)15N(2)@K	48	13	ELASGLSFPVGFk	11	62889	62901	0.967164	0.971119	0.846627	0.787397	0.920412	0.93245	0.764666	0.848621	72.2268	71.77	0.456836	39	24	MG132
560.276	37.7312	FLNA|1502_RDADGTQTVNYVPSR_3	32.73	42.73	560.277	560.275	560.276	4597	3	27	2230.21	1.13078e+06	36.1848	42.1228	FLNA|1502	RDADGTQTVNYVPSR	3	NA	NA	70	15	RDADGTQTVNYVPSR	10	115677	115691	0.964956	0.967251	0.836625	0.366302	0.950703	0.955862	0.810149	0.445079	37.1702	37.73	-0.559756	39	24	MG132
758.338	44.9663	FBLN1|30_DVLLEACCADGHR_2	39.97	49.97	758.339	758.337	758.338	6225	2	27	2643.52	1.01928e+06	43.4286	49.3946	FBLN1|30	DVLLEACCADGHR	2	7;8	Carbamidomethyl@C;Carbamidomethyl@C	53	13	DVLLEACCADGHR	10	72345	72357	0.962648	0.967434	0.837083	0.39226	0.955691	0.962816	0.825849	0.39226	44.0587	44.97	-0.911279	39	24	MG132
594.299	39.5989	FKBP11|26_EAGLETESPVR_2	34.6	44.6	594.3	594.298	594.299	5306	2	27	2413.14	427800	38.1532	44.0916	FKBP11|26	EAGLETESPVR	2	NA	NA	26	11	EAGLETESPVR	7	27751	27761	0.957477	0.960361	0.820153	0.637336	0.958657	0.961762	0.823382	0.622702	40.2189	39.6	0.618947	39	24	MG132
587.269	26.2323	TNFRSF12A|28_EQAPGTAPCSR_2	21.23	31.23	587.27	587.269	587.269	1808	2	27	1548.97	829440	24.652	30.6233	TNFRSF12A|28	EQAPGTAPCSR	2	9	Carbamidomethyl@C	28	11	EQAPGTAPCSR	11	31471	31481	0.957246	0.962096	0.824159	0.660976	0.972113	0.97558	0.859021	0.732458	25.8162	26.23	-0.413782	39	24	MG132
760.356	53.4877	BAX|66_IGDELDSNMELQR_2	48.49	58.49	760.357	760.356	760.356	8491	2	27	3213.21	432452	51.8856	57.8664	BAX|66	IGDELDSNMELQR	2	NA	NA	44	13	IGDELDSNMELQR	12	56085	56097	0.954827	0.961672	0.823173	0.655829	0.937243	0.947175	0.792153	0.643454	53.5536	53.49	0.06355	39	24	MG132
682.849	48.3756	SSBP1|17_ESETTTSLVLER_2	43.38	53.38	682.85	682.848	682.849	7199	2	27	2882.29	4364574	46.9425	52.887	SSBP1|17	ESETTTSLVLER	2	NA	NA	34	12	ESETTTSLVLER	10	41583	41594	0.952333	0.959808	0.818895	0.752361	0.945087	0.9541	0.806368	0.752361	48.0382	48.38	-0.341809	39	24	MG132
628.299	27.7828	ERO1A|24_EEQPPETAAQR_2	22.78	32.78	628.3	628.298	628.299	2313	2	27	1675.03	407315	26.197	32.1888	ERO1A|24	EEQPPETAAQR	2	NA	NA	22	11	EEQPPETAAQR	3	24271	24281	0.9521	0.954217	0.806616	0.203377	0.865379	0.874836	0.678062	0.0608818	27.9172	27.78	0.137176	39	24	MG132
451.283	34.9206	PRTC04_DIPVPKPK_2	29.92	39.92	451.284	451.282	451.283	4331	2	27	2162.37	2815863	33.796	39.7802	PRTC04	DIPVPKPK	2	8	Label:13C(6)15N(2)@K	2	8	DIPVPKPk	8	1350	1357	0.947066	0.953586	0.805279	0.654351	0.952284	0.958418	0.815769	0.653804	36.0395	34.92	1.11946	39	24	MG132
761.381	51.6026	P4HB|18_DAPEEEDHVLVLR_2	46.6	56.6	761.382	761.38	761.381	7867	2	27	3054.04	741132	49.8611	55.8408	P4HB|18	DAPEEEDHVLVLR	2	NA	NA	51	13	DAPEEEDHVLVLR	15	67149	67161	0.946333	0.951796	0.801529	0.629179	0.870909	0.889176	0.697443	0.529472	50.9007	51.6	-0.699318	39	24	MG132
559.957	43.3358	P4HB|18_RDAPEEEDHVLVLR_3	38.34	48.34	559.958	559.956	559.957	5838	3	27	2547.63	848369	41.458	47.4286	P4HB|18	RDAPEEEDHVLVLR	3	NA	NA	55	14	RDAPEEEDHVLVLR	17	76750	76763	0.94119	0.949417	0.79665	0.564117	0.915227	0.928968	0.758606	0.586699	42.4605	43.34	-0.879538	39	24	MG132
801.411	60.0386	PRTC10_GILFVGSGVSGGEEGAR_2	55.04	65.04	801.412	801.41	801.411	9774	2	27	3554.29	38431548	58.716	64.7146	PRTC10	GILFVGSGVSGGEEGAR	2	17	Label:13C(6)15N(4)@R	79	17	GILFVGSGVSGGEEGAr	22	140568	140584	0.923556	0.93158	0.763139	0.409592	0.614213	0.655422	0.455018	0.479991	59.2381	60.04	-0.801915	39	24	MG132
498.802	63.8572	PRTC12_LTILEELR_2	58.86	68.86	498.803	498.801	498.802	11142	2	27	3925.59	157920	62.4151	68.3698	PRTC12	LTILEELR	2	8	Label:13C(6)15N(4)@R	7	8	LTILEELr	6	6929	6936	0.921233	0.934746	0.768746	0.556103	0.634676	0.691934	0.486482	0.122332	65.4265	63.86	1.56648	39	24	MG132
818.891	39.83	ENG|26_ETVHCDLQPVGPER_2	34.83	44.83	818.892	818.89	818.891	5084	2	27	2355.02	122709	38.3995	44.343	ENG|26	ETVHCDLQPVGPER	2	5	Carbamidomethyl@C	58	14	ETVHCDLQPVGPER	8	83861	83874	0.916098	0.923109	0.748722	0.274481	0.882776	0.894159	0.704451	0.266371	39.2504	39.83	-0.579616	39	24	MG132
848.393	68.08	UQCRHL|15_RDPEEEEEEEEELVDPLTTVR_3	63.08	73.08	848.394	848.392	848.393	11543	3	27	4039.95	333273	66.3974	72.3747	UQCRHL|15	RDPEEEEEEEEELVDPLTTVR	3	NA	NA	84	21	RDPEEEEEEEEELVDPLTTVR	3	148232	148252	0.90775	0.907422	0.723906	0.452438	0.882182	0.872825	0.675429	-0.215448	67.3325	68.08	-0.747535	39	24	MG132
337.187	35.4809	CALR|18_REPAVYFK_3	30.48	40.48	337.188	337.186	337.187	3901	3	27	2054.57	1.05703e+06	33.9753	39.9628	CALR|18	REPAVYFK	3	NA	NA	3	8	REPAVYFK	5	2176	2183	0.896739	0.910371	0.728407	0.261357	0.877051	0.89492	0.705535	0.498632	34.2428	35.48	-1.23724	39	24	MG132
557.928	36.8535	FBLN1|30_RDVLLEACCADGHR_3	31.85	41.85	557.929	557.927	557.928	4541	3	27	2215.89	474090	35.1907	41.1464	FBLN1|30	RDVLLEACCADGHR	3	8;9	Carbamidomethyl@C;Carbamidomethyl@C	64	14	RDVLLEACCADGHR	9	96445	96458	0.892344	0.905354	0.720788	0.180697	0.88366	0.900108	0.713025	0.184368	36.9314	36.85	0.081441	39	24	MG132
573.302	67.5684	PRTC13_NGFILDGFPR_2	62.57	72.57	573.303	573.301	573.302	12238	2	27	4226.24	129657	66.4488	72.4173	PRTC13	NGFILDGFPR	2	10	Label:13C(6)15N(4)@R	20	10	NGFILDGFPr	5	23151	23160	0.889767	0.905276	0.720672	0.750965	0.534783	0.570969	0.386865	0.502317	70.4373	67.57	2.86731	39	24	MG132
496.287	29.929	PRTC03_HVLTSIGEK_2	24.93	34.93	496.288	496.286	496.287	3710	2	27	2008.32	4.00034e+06	28.3686	34.3223	PRTC03	HVLTSIGEK	2	9	Label:13C(6)15N(2)@K	13	9	HVLTSIGEk	2	12308	12316	0.86915	0.871451	0.673641	0.213526	0.903986	0.907662	0.724269	-0.126283	33.4721	29.93	3.54208	39	24	MG132
794.019	50.9195	EIF4B|46_RDLEGDVSTTWHSNDDDVYR_3	45.92	55.92	794.02	794.018	794.019	7800	3	27	3036.83	650392	49.0668	55.061	EIF4B|46	RDLEGDVSTTWHSNDDDVYR	3	NA	NA	83	20	RDLEGDVSTTWHSNDDDVYR	8	144714	144733	0.865192	0.870877	0.672897	0.188804	0.843216	0.851904	0.649104	0.169542	50.6139	50.92	-0.306108	39	24	MG132
471.236	24.3151	ERO1A|24_REEQPPETAAQR_3	19.32	29.32	471.237	471.235	471.236	1500	3	27	1469.43	1.09277e+06	22.6976	28.6882	ERO1A|24	REEQPPETAAQR	3	NA	NA	37	12	REEQPPETAAQR	2	44993	45004	0.830771	0.817708	0.609511	-0.231783	0.83002	0.819014	0.610958	-0.277238	24.4906	24.32	0.17057	39	24	MG132
761.368	41.0085	FLNA|1502_NADGTQTVNYVPSR_2	36.01	46.01	761.369	761.367	761.368	6260	2	27	2652.25	265762	39.6202	45.6115	FLNA|1502	NADGTQTVNYVPSR	2	NA	NA	60	14	NADGTQTVNYVPSR	4	87137	87150	0.822822	0.832366	0.626029	0.0345343	0.805447	0.817074	0.60881	0.0868266	44.2042	41.01	3.19425	39	24	MG132
493.768	26.3416	PRTC01_SSAAPPPPPR_2	21.34	31.34	493.769	493.767	493.768	3051	2	27	1846.08	1.21e+06	24.8293	30.7981	PRTC01	SSAAPPPPPR	2	10	Label:13C(6)15N(4)@R	18	10	SSAAPPPPPr	4	19776	19785	0.809597	0.829955	0.623268	0.206178	0.780298	0.805559	0.596269	0.532561	30.768	26.34	4.42805	39	24	MG132
558.326	56.6711	PRTC09_GLILVGGYGTR_2	51.67	61.67	558.327	558.325	558.326	9753	2	27	3549.23	2.28528e+06	55.424	61.4034	PRTC09	GLILVGGYGTR	2	11	Label:13C(6)15N(4)@R	29	11	GLILVGGYGTr	4	34291	34301	0.79562	0.817039	0.608773	0.75469	0.642112	0.674485	0.471268	0.459944	59.1539	56.67	2.48387	39	24	MG132
695.832	45.6162	PRTC06_TASEFDSAIAQDK_2	40.62	50.62	695.833	695.831	695.832	6493	2	27	2710.54	4.21276e+06	44.1808	50.1236	PRTC06	TASEFDSAIAQDK	2	13	Label:13C(6)15N(2)@K	43	13	TASEFDSAIAQDk	11	53685	53697	0.789007	0.82877	0.621918	0.672818	0.870309	0.89218	0.701649	0.654092	45.1757	45.62	-0.444251	39	24	MG132
507.602	41.2944	SSBP1|17_RESETTTSLVLER_3	36.29	46.29	507.603	507.601	507.602	6539	3	27	2721.95	835787	39.757	45.6868	SSBP1|17	RESETTTSLVLER	3	NA	NA	49	13	RESETTTSLVLER	2	66633	66645	0.783071	0.77683	0.566347	-0.239687	0.756628	0.755082	0.544806	-0.190838	45.3658	41.29	4.0758	39	24	MG132
570.276	58.136	PDIA3|26_RDVLELTDDNFESR_3	53.14	63.14	570.277	570.275	570.276	10346	3	27	3701.6	615650	56.8848	62.8401	PDIA3|26	RDVLELTDDNFESR	3	NA	NA	65	14	RDVLELTDDNFESR	1	100007	100020	0.775623	0.755985	0.545684	-0.248186	0.777842	0.757788	0.54744	-0.344019	61.6933	58.14	3.55334	39	24	MG132
427.226	43.2527	CALR|18_EPAVYFK_2	38.25	48.25	427.227	427.225	427.226	5741	2	27	2525.35	1376603	41.8713	47.8106	CALR|18	EPAVYFK	2	NA	NA	1	7	EPAVYFK	7	30	36	0.769574	0.806792	0.597596	0.500435	0.780462	0.815256	0.606807	0.519565	42.0892	43.25	-1.16079	39	24	MG132
752.854	54.3255	HSP90B1|24_EVDVDGTVEEDLGK_2	49.33	59.33	752.855	752.853	752.854	9318	2	27	3433.42	9108057	52.6511	58.619	HSP90B1|24	EVDVDGTVEEDLGK	2	NA	NA	57	14	EVDVDGTVEEDLGK	3	82912	82925	0.753548	0.753875	0.543635	0.171647	0.694939	0.69654	0.490556	0.0388457	57.2237	54.33	2.89375	39	24	MG132
422.736	38.5693	PRTC05_IGDYAGIK_2	33.57	43.57	422.737	422.735	422.736	4855	2	27	2297.3	26823978	36.9585	42.9004	PRTC05	IGDYAGIK	2	8	Label:13C(6)15N(2)@K	6	8	IGDYAGIk	7	4927	4934	0.745251	0.781909	0.571507	0.547072	0.208526	0.339473	0.220498	0.531199	38.2883	38.57	-0.281739	39	24	MG132
613.317	30.6463	PRTC02_GISNEGQNASIK_2	25.65	35.65	613.318	613.316	613.317	2958	2	27	1825.82	1246635	29.0785	35.0337	PRTC02	GISNEGQNASIK	2	12	Label:13C(6)15N(2)@K	40	12	GISNEGQNASIk	12	49239	49250	0.74525	0.78943	0.579248	0.693446	0.562301	0.619018	0.424938	0.298731	30.4303	30.65	-0.219653	39	24	MG132
681.355	58.8019	LSM3|7_REQQTTNTVEEPLDLIR_3	53.8	63.8	681.356	681.354	681.355	9406	3	27	3456.68	698328	57.2047	63.1745	LSM3|7	REQQTTNTVEEPLDLIR	3	NA	NA	78	17	REQQTTNTVEEPLDLIR	6	137464	137480	0.713038	0.738575	0.529002	-0.0512134	0.725682	0.750027	0.539919	-0.0118362	57.6113	58.8	-1.18871	39	24	MG132
584.304	60.3621	P4HA3|29_DTFSALTSVAR_2	55.36	65.36	584.305	584.303	584.304	10407	2	27	3718.04	170465	58.8826	64.8594	P4HA3|29	DTFSALTSVAR	2	NA	NA	27	11	DTFSALTSVAR	5	29671	29681	0.698394	0.741767	0.532024	0.322795	0.687675	0.732531	0.523322	0.247842	61.9673	60.36	1.60734	39	24	MG132
586.8	46.4127	PRTC07_SAAGAFGPELSR_2	41.41	51.41	586.801	586.799	586.8	7084	2	27	2853.4	6774491	44.9876	50.9511	PRTC07	SAAGAFGPELSR	2	12	Label:13C(6)15N(4)@R	32	12	SAAGAFGPELSr	13	35698	35709	0.692686	0.735358	0.525972	0.639817	0.331985	0.416114	0.273216	0.254052	47.5566	46.41	1.1466	39	24	MG132
467.733	29.7107	CENPU|49_NSDVSSIGR_2	24.71	34.71	467.734	467.732	467.733	3292	2	27	1904.36	1.35521e+06	28.1455	34.0966	CENPU|49	NSDVSSIGR	2	NA	NA	11	9	NSDVSSIGR	1	10372	10380	0.672523	0.669021	0.466573	-0.206928	0.683592	0.677989	0.474297	-0.280242	31.7393	29.71	2.02929	39	24	MG132
554.272	47.8065	HSP90B1|24_REVDVDGTVEEDLGK_3	42.81	52.81	554.273	554.271	554.272	7888	3	27	3059.15	2.36652e+06	46.237	52.206	HSP90B1|24	REVDVDGTVEEDLGK	3	NA	NA	68	15	REVDVDGTVEEDLGK	2	112275	112289	0.643137	0.640041	0.442165	0.00126451	0.61932	0.616639	0.423012	-0.154751	50.9859	47.81	3.17591	39	24	MG132
776.86	67.1829	PDIA3|26_DVLELTDDNFESR_2	62.18	72.18	776.861	776.859	776.86	11351	2	27	3987.17	2.23162e+06	65.3279	71.3183	PDIA3|26	DVLELTDDNFESR	2	NA	NA	52	13	DVLELTDDNFESR	4	69957	69969	0.634998	0.672662	0.469698	0.0289297	0.642141	0.678825	0.475021	-0.0929223	66.4528	67.18	-0.727246	39	24	MG132
590.614	17.8991	SHMT2|27_REHSNAAQTQTGEANR_3	12.9	22.9	590.615	590.613	590.614	159	3	27	1036.96	27135.4	16.1869	22.1789	SHMT2|27	REHSNAAQTQTGEANR	3	NA	NA	73	16	REHSNAAQTQTGEANR	1	122917	122932	0.609126	0.607671	0.415792	0.0770214	0.281051	0.306759	0.198489	-0.416921	17.2827	17.9	-0.617301	39	24	MG132
576.587	27.2043	IGFBP4|22_RDEAIHCPPCSEEK_3	22.2	32.2	576.588	576.586	576.587	2239	3	27	1657.54	820380	25.8994	31.8716	IGFBP4|22	RDEAIHCPPCSEEK	3	7;10	Carbamidomethyl@C;Carbamidomethyl@C	62	14	RDEAIHCPPCSEEK	1	90608	90621	0.570795	0.575314	0.390241	-0.0248442	0.614926	0.615671	0.42223	-0.248186	27.6256	27.2	0.425625	39	24	MG132
329.53	27.6908	MTHFD2|36_REAVVISGR_3	22.69	32.69	329.531	329.529	329.53	1944	3	27	1585.83	816552	26.1548	32.1475	MTHFD2|36	REAVVISGR	3	NA	NA	10	9	REAVVISGR	1	8036	8044	0.550791	0.564065	0.381527	-0.218292	0.543374	0.557813	0.376719	-0.137463	26.4305	27.69	-1.25949	39	24	MG132
598.297	34.4875	ENG|26_RETVHCDLQPVGPER_3	29.49	39.49	598.298	598.296	598.297	3998	3	27	2078.46	995608	32.9748	38.9376	ENG|26	RETVHCDLQPVGPER	3	6	Carbamidomethyl@C	69	15	RETVHCDLQPVGPER	2	113507	113521	0.531383	0.554765	0.374383	-0.284142	0.327634	0.368795	0.240459	-0.338688	34.641	34.49	0.150974	39	24	MG132
867.881	58.2026	HSP90B1|22_DDEVDVDGTVEEDLGK_2	53.2	63.2	867.882	867.88	867.881	9643	2	27	3520.86	461449	56.4272	62.3933	HSP90B1|22	DDEVDVDGTVEEDLGK	2	NA	NA	74	16	DDEVDVDGTVEEDLGK	1	130207	130222	0.496189	0.508617	0.339686	0.560767	0.373005	0.390517	0.255408	-0.195499	58.6811	58.2	0.481062	39	24	MG132
702.834	41.5014	CPSF7|33_DVLTATSQPSDDR_2	36.5	46.5	702.835	702.833	702.834	6091	2	27	2610.36	199540	39.8978	45.8315	CPSF7|33	DVLTATSQPSDDR	2	NA	NA	46	13	DVLTATSQPSDDR	1	61461	61473	0.487203	0.497561	0.331542	-0.0147091	0.488806	0.498812	0.33246	-0.197948	43.5061	41.5	2.00608	39	24	MG132
557.299	44.2714	PLA2R1|21_EGVAAALTPER_2	39.27	49.27	557.3	557.298	557.299	6790	2	27	2784.21	475514	42.8198	48.7658	PLA2R1|21	EGVAAALTPER	2	NA	NA	23	11	EGVAAALTPER	1	26451	26461	0.462832	0.47827	0.317472	-0.134053	0.475243	0.489309	0.325502	-0.202439	46.4034	44.27	2.13343	39	24	MG132
443.882	22.4798	TNFRSF12A|28_REQAPGTAPCSR_3	17.48	27.48	443.884	443.882	443.883	1860	3	27	1563.37	2.82396e+06	20.742	26.7195	TNFRSF12A|28	REQAPGTAPCSR	3	10	Carbamidomethyl@C	33	12	REQAPGTAPCSR	1	41022	41033	0.447592	0.466449	0.308934	-0.320719	0.473567	0.489701	0.325788	-0.320719	26.0562	22.48	3.5762	39	24	MG132
448.569	33.1905	FKBP11|26_REAGLETESPVR_3	28.19	38.19	448.57	448.568	448.569	4174	3	27	2122.2	724297	31.5991	37.5449	FKBP11|26	REAGLETESPVR	3	NA	NA	39	12	REAGLETESPVR	1	48128	48139	0.443543	0.459708	0.304092	-0.320719	0.413985	0.434097	0.285865	-0.326779	35.3701	33.19	2.18008	39	24	MG132
605.827	72.7819	BCL2|130_FATVVEELFR_2	67.78	77.78	605.828	605.826	605.827	12867	2	27	4389.19	700476	71.0672	77.0327	BCL2|130	FATVVEELFR	2	NA	NA	16	10	FATVVEELFR	2	15978	15987	0.378285	0.426508	0.280513	-0.185586	0.343882	0.396232	0.259365	-0.126512	73.1531	72.78	0.373092	39	24	MG132
496.295	48.7357	ERN1|280_LTPTLYVGK_2	43.74	53.74	496.296	496.294	496.295	7501	2	27	2960.88	12561689	47.2911	53.2474	ERN1|280	LTPTLYVGK	2	NA	NA	14	9	LTPTLYVGK	2	13036	13044	0.364682	0.424654	0.279208	-0.0643328	0.622749	0.644182	0.445604	0.0384898	49.3479	48.74	0.607948	39	24	MG132
520.925	34.7462	CPSF7|33_RDVLTATSQPSDDR_3	29.75	39.75	520.926	520.924	520.925	3770	3	27	2023.06	2.0625e+06	33.1276	39.1045	CPSF7|33	RDVLTATSQPSDDR	3	NA	NA	61	14	RDVLTATSQPSDDR	1	87800	87813	0.257801	0.288584	0.186369	-0.348374	0.289306	0.317235	0.205509	-0.301887	33.7177	34.75	-1.03227	39	24	MG132
786.327	31.4927	IGFBP4|22_DEAIHCPPCSEEK_2	26.49	36.49	786.328	786.326	786.327	3897	2	27	2053.41	982033	30.1018	36.0541	IGFBP4|22	DEAIHCPPCSEEK	2	6;9	Carbamidomethyl@C;Carbamidomethyl@C	54	13	DEAIHCPPCSEEK	1	75753	75765	0.23967	0.273811	0.176568	0.198111	0.2203	0.258299	0.166324	-0.213254	34.2235	31.49	2.73355	39	24	MG132
542.269	42.9302	CASP3|29_SGISLDNSYK_2	37.93	47.93	542.27	542.269	542.269	7015	2	27	2837.7	1.75618e+06	41.3382	47.295	CASP3|29	SGISLDNSYK	2	NA	NA	15	10	SGISLDNSYK	2	15375	15384	0.201153	0.267268	0.172242	-0.0261261	0.210873	0.276299	0.178216	-0.0348778	47.295	42.93	4.36503	39	24	MG132
364.519	25.9378	CENPU|49_RDSDVSSIGR_3	20.94	30.94	364.521	364.519	364.519	2498	3	27	1718.57	1.55268e+06	24.4828	30.4565	CENPU|49	RDSDVSSIGR	3	NA	NA	19	10	RDSDVSSIGR	2	21261	21270	0.198657	0.265039	0.17077	-0.109524	0.186908	0.253906	0.163431	-0.118533	28.6429	25.94	2.70289	39	24	MG132
607.616	43.539	TMEM59|36_REAFDSVLGDTASCHR_3	38.54	48.54	607.617	607.615	607.616	7033	3	27	2841.76	3.66497e+06	41.9072	47.874	TMEM59|36	REAFDSVLGDTASCHR	3	14	Carbamidomethyl@C	75	16	REAFDSVLGDTASCHR	1	133927	133942	0.165885	0.203921	0.130737	-0.452931	0.162548	0.199956	0.12816	-0.423479	47.3627	43.54	3.82269	39	24	MG132
630.957	51.6242	HSP90B1|22_RDDEVDVDGTVEEDLGK_3	46.62	56.62	630.958	630.956	630.957	8776	3	27	3286.63	3.85416e+06	50.102	56.0719	HSP90B1|22	RDDEVDVDGTVEEDLGK	3	NA	NA	77	17	RDDEVDVDGTVEEDLGK	1	136536	136552	0.1332	0.167806	0.107337	-0.107326	0.129298	0.166047	0.1062	-0.202129	54.7771	51.62	3.15712	39	24	MG132
806.875	19.0125	SHMT2|27_QHSNAAQTQTGEANR_2	14.01	24.01	806.876	806.874	806.875	332	2	27	1094.89	91845.7	17.2681	23.261	SHMT2|27	QHSNAAQTQTGEANR	2	NA	NA	67	15	QHSNAAQTQTGEANR	4	104477	104491	0.130186	0.178058	0.113963	0.4338	0.559474	0.597701	0.407838	0.012201	18.2481	19.01	-0.761897	39	24	MG132
832.87	52.702	TMEM59|36_EAFDSVLGDTASCHR_2	47.7	57.7	832.871	832.869	832.87	7996	2	27	3087.84	1.74506e+06	51.279	57.2316	TMEM59|36	EAFDSVLGDTASCHR	2	13	Carbamidomethyl@C	66	15	EAFDSVLGDTASCHR	1	100585	100599	0.0603492	0.103684	0.0661262	-0.398838	0.101115	0.140629	0.0898249	-0.305161	51.464	52.7	-1.23605	39	24	MG132
745.392	59.9233	PRTC11_SFANQPLEVVYSK_2	54.92	64.92	745.393	745.391	745.392	9872	2	27	3583.6	2.7902e+06	58.3307	64.2991	PRTC11	SFANQPLEVVYSK	2	13	Label:13C(6)15N(2)@K	45	13	SFANQPLEVVYSk	14	58089	58101	0.987286	0.989197	0.906341	0.856654	0.977001	0.980487	0.874029	0.853995	59.7266	59.92	-0.193404	40	24	MG132
836.415	69.2789	SQSTM1|421_NYDIGAALDTIQYSK_2	64.28	74.28	836.416	836.414	836.415	12136	2	27	4206.15	8844609	67.7837	73.7694	SQSTM1|421	NYDIGAALDTIQYSK	2	NA	NA	71	15	NYDIGAALDTIQYSK	16	118622	118636	0.985679	0.987781	0.900379	0.822146	0.983368	0.985782	0.89252	0.811141	70.1026	69.28	0.822563	40	24	MG132
773.895	53.205	PRTC08_ELGQSGVDTYLQTK_2	48.21	58.21	773.896	773.894	773.895	8293	2	27	3170.45	5718865	51.6405	57.6223	PRTC08	ELGQSGVDTYLQTK	2	14	Label:13C(6)15N(2)@K	56	14	ELGQSGVDTYLQTk	15	78515	78528	0.98348	0.986241	0.894271	0.809741	0.914293	0.929042	0.758733	0.733544	52.8409	53.21	-0.369102	40	24	MG132
787.421	72.8278	PRTC15_LSSEAPALFQFDLK_2	67.83	77.83	787.422	787.42	787.421	12826	2	27	4385.6	28614488	70.8745	76.8425	PRTC15	LSSEAPALFQFDLK	2	14	Label:13C(6)15N(2)@K	63	14	LSSEAPALFQFDLk	15	92945	92958	0.974424	0.976505	0.861726	0.255699	0.950396	0.953245	0.804559	0.309144	73.0934	72.83	0.263393	40	24	MG132
560.276	37.7312	FLNA|1502_RDADGTQTVNYVPSR_3	32.73	42.73	560.277	560.275	560.276	4518	3	27	2221.15	534973	36.1782	42.1347	FLNA|1502	RDADGTQTVNYVPSR	3	NA	NA	70	15	RDADGTQTVNYVPSR	9	115360	115374	0.967414	0.967486	0.837214	0.321258	0.954308	0.95734	0.81338	0.393404	37.0191	37.73	-0.710866	40	24	MG132
594.299	39.5989	FKBP11|26_EAGLETESPVR_2	34.6	44.6	594.3	594.298	594.299	5271	2	27	2414.09	357163	38.1423	44.0958	FKBP11|26	EAGLETESPVR	2	NA	NA	26	11	EAGLETESPVR	8	27587	27597	0.96723	0.971957	0.848879	0.727392	0.965941	0.970983	0.846264	0.714259	40.2348	39.6	0.634762	40	24	MG132
758.338	44.9663	FBLN1|30_DVLLEACCADGHR_2	39.97	49.97	758.339	758.337	758.338	6181	2	27	2641.04	1.27141e+06	43.4289	49.3998	FBLN1|30	DVLLEACCADGHR	2	7;8	Carbamidomethyl@C;Carbamidomethyl@C	53	13	DVLLEACCADGHR	12	72045	72057	0.961272	0.966717	0.83529	0.524099	0.951097	0.959294	0.817733	0.52399	44.0173	44.97	-0.952718	40	24	MG132
680.374	71.767	PRTC14_ELASGLSFPVGFK_2	66.77	76.77	680.375	680.372	680.373	12611	2	27	4329.58	14609108	70.125	76.109	PRTC14	ELASGLSFPVGFK	2	13	Label:13C(6)15N(2)@K	48	13	ELASGLSFPVGFk	11	62553	62565	0.960181	0.965679	0.832727	0.787397	0.881575	0.899674	0.712392	0.84797	72.1597	71.77	0.389745	40	24	MG132
587.269	26.2323	TNFRSF12A|28_EQAPGTAPCSR_2	21.23	31.23	587.27	587.269	587.269	1777	2	27	1543.93	580554	24.6476	30.6232	TNFRSF12A|28	EQAPGTAPCSR	2	9	Carbamidomethyl@C	28	11	EQAPGTAPCSR	10	31237	31247	0.958798	0.963825	0.828243	0.739493	0.969657	0.9737	0.853672	0.816229	25.7322	26.23	-0.497764	40	24	MG132
848.393	68.08	UQCRHL|15_RDPEEEEEEEEELVDPLTTVR_3	63.08	73.08	848.394	848.392	848.393	11506	3	27	4037.01	400279	66.396	72.3714	UQCRHL|15	RDPEEEEEEEEELVDPLTTVR	3	NA	NA	84	21	RDPEEEEEEEEELVDPLTTVR	5	147883	147903	0.958021	0.959076	0.817243	0.582572	0.92926	0.92465	0.751284	-0.0870723	67.2835	68.08	-0.796484	40	24	MG132
764.835	69.703	ATF4|76_EDAFSGTDWMLEK_2	64.7	74.7	764.836	764.834	764.835	12068	2	27	4188.76	533142	68.2192	74.1854	ATF4|76	EDAFSGTDWMLEK	2	NA	NA	42	13	EDAFSGTDWMLEK	10	51285	51297	0.955856	0.962753	0.825699	0.617998	0.946254	0.954516	0.807253	0.609748	69.8127	69.7	0.112704	40	24	MG132
415.74	33.151	MTHFD2|36_EAVVISGR_2	28.15	38.15	415.741	415.739	415.74	3300	2	27	1916.87	3.83092e+06	31.5562	37.5415	MTHFD2|36	EAVVISGR	2	NA	NA	4	8	EAVVISGR	7	3442	3449	0.955851	0.964302	0.829384	0.75561	0.960958	0.968414	0.839568	0.75561	31.9478	33.15	-1.20221	40	24	MG132
559.957	43.3358	P4HB|18_RDAPEEEDHVLVLR_3	38.34	48.34	559.958	559.956	559.957	5794	3	27	2546.06	521572	41.4715	47.4173	P4HB|18	RDAPEEEDHVLVLR	3	NA	NA	55	14	RDAPEEEDHVLVLR	15	76461	76474	0.955258	0.961071	0.821782	0.575173	0.900687	0.917053	0.738878	0.603048	42.4343	43.34	-0.905712	40	24	MG132
682.849	48.3756	SSBP1|17_ESETTTSLVLER_2	43.38	53.38	682.85	682.848	682.849	7072	2	27	2857.97	3870510	46.9408	52.9026	SSBP1|17	ESETTTSLVLER	2	NA	NA	34	12	ESETTTSLVLER	11	41195	41206	0.950887	0.958958	0.816977	0.819239	0.944428	0.953874	0.805889	0.819239	47.6329	48.38	-0.747125	40	24	MG132
451.283	34.9206	PRTC04_DIPVPKPK_2	29.92	39.92	451.284	451.282	451.283	4263	2	27	2155.59	3199506	33.8111	39.7571	PRTC04	DIPVPKPK	2	8	Label:13C(6)15N(2)@K	2	8	DIPVPKPk	8	1328	1335	0.944327	0.951439	0.800789	0.642857	0.948304	0.95505	0.808398	0.641762	35.9264	34.92	1.00642	40	24	MG132
761.381	51.6026	P4HB|18_DAPEEEDHVLVLR_2	46.6	56.6	761.382	761.38	761.381	7801	2	27	3045.03	1.61491e+06	49.8621	55.8462	P4HB|18	DAPEEEDHVLVLR	2	NA	NA	51	13	DAPEEEDHVLVLR	18	66789	66801	0.941614	0.945029	0.787933	0.622286	0.898291	0.917319	0.739302	0.623643	50.7504	51.6	-0.849569	40	24	MG132
760.356	53.4877	BAX|66_IGDELDSNMELQR_2	48.49	58.49	760.357	760.356	760.356	8453	2	27	3210.87	880907	51.9134	57.8662	BAX|66	IGDELDSNMELQR	2	NA	NA	44	13	IGDELDSNMELQR	12	55737	55749	0.929459	0.938129	0.774885	0.599273	0.909283	0.921234	0.745636	0.581036	53.5145	53.49	0.024525	40	24	MG132
628.299	27.7828	ERO1A|24_EEQPPETAAQR_2	22.78	32.78	628.3	628.298	628.299	2224	2	27	1660.62	303457	26.2119	32.1884	ERO1A|24	EEQPPETAAQR	2	NA	NA	22	11	EEQPPETAAQR	2	24017	24027	0.925761	0.92516	0.752139	0.0749531	0.82436	0.830682	0.624098	-0.0744841	27.677	27.78	-0.10297	40	24	MG132
801.411	60.0386	PRTC10_GILFVGSGVSGGEEGAR_2	55.04	65.04	801.412	801.41	801.411	9996	2	27	3616.05	1.99416e+06	58.7416	64.6962	PRTC10	GILFVGSGVSGGEEGAR	2	17	Label:13C(6)15N(4)@R	79	17	GILFVGSGVSGGEEGAr	13	140771	140787	0.925651	0.932693	0.765095	0.613622	0.627805	0.665976	0.46397	0.368361	60.2674	60.04	0.227417	40	24	MG132
498.802	63.8572	PRTC12_LTILEELR_2	58.86	68.86	498.803	498.801	498.802	11163	2	27	3939.73	92875.1	62.3898	68.3675	PRTC12	LTILEELR	2	8	Label:13C(6)15N(4)@R	7	8	LTILEELr	7	7054	7061	0.92476	0.94079	0.77983	0.653257	0.571797	0.642778	0.444436	0.265462	65.6621	63.86	1.8021	40	24	MG132
337.187	35.4809	CALR|18_REPAVYFK_3	30.48	40.48	337.188	337.186	337.187	3856	3	27	2053.74	663562	33.9897	39.9741	CALR|18	REPAVYFK	3	NA	NA	3	8	REPAVYFK	5	2168	2175	0.895448	0.909796	0.727523	0.260263	0.88624	0.902923	0.717166	0.498632	34.2289	35.48	-1.25106	40	24	MG132
496.287	29.929	PRTC03_HVLTSIGEK_2	24.93	34.93	496.288	496.286	496.287	3327	2	27	1923.6	1.83733e+06	28.3588	34.3415	PRTC03	HVLTSIGEK	2	9	Label:13C(6)15N(2)@K	13	9	HVLTSIGEk	3	11857	11865	0.888718	0.893824	0.703975	0.357038	0.931378	0.935609	0.770298	0.0172287	32.06	29.93	2.12998	40	24	MG132
573.302	67.5684	PRTC13_NGFILDGFPR_2	62.57	72.57	573.303	573.301	573.302	12224	2	27	4229.17	108815	66.4469	72.4433	PRTC13	NGFILDGFPR	2	10	Label:13C(6)15N(4)@R	20	10	NGFILDGFPr	5	23016	23025	0.887131	0.901608	0.715225	0.750193	0.538991	0.574064	0.389268	0.494595	70.4862	67.57	2.91616	40	24	MG132
681.355	58.8019	LSM3|7_REQQTTNTVEEPLDLIR_3	53.8	63.8	681.356	681.354	681.355	9366	3	27	3452.69	854171	57.1994	63.1738	LSM3|7	REQQTTNTVEEPLDLIR	3	NA	NA	78	17	REQQTTNTVEEPLDLIR	12	137155	137171	0.886425	0.902118	0.715977	0.366438	0.856309	0.876291	0.679979	0.369597	57.5449	58.8	-1.25509	40	24	MG132
761.368	41.0085	FLNA|1502_NADGTQTVNYVPSR_2	36.01	46.01	761.369	761.367	761.368	6216	2	27	2649.71	185210	39.637	45.6011	FLNA|1502	NADGTQTVNYVPSR	2	NA	NA	60	14	NADGTQTVNYVPSR	4	86887	86900	0.880281	0.883417	0.689526	0.0511824	0.861933	0.867307	0.668302	0.0992914	44.1618	41.01	3.15182	40	24	MG132
471.236	24.3151	ERO1A|24_REEQPPETAAQR_3	19.32	29.32	471.237	471.235	471.236	1474	3	27	1459.87	99540.2	22.7018	28.6936	ERO1A|24	REEQPPETAAQR	3	NA	NA	37	12	REEQPPETAAQR	1	44605	44616	0.828194	0.81346	0.604838	-0.314658	0.827076	0.814501	0.605978	-0.366032	24.3312	24.32	0.011198	40	24	MG132
867.881	58.2026	HSP90B1|22_DDEVDVDGTVEEDLGK_2	53.2	63.2	867.882	867.88	867.881	9231	2	27	3417.12	478729	56.4253	62.3684	HSP90B1|22	DDEVDVDGTVEEDLGK	2	NA	NA	74	16	DDEVDVDGTVEEDLGK	1	129060	129075	0.811719	0.812577	0.603872	0.564046	0.660557	0.651383	0.451622	-0.19222	56.952	58.2	-1.24802	40	24	MG132
558.326	56.6711	PRTC09_GLILVGGYGTR_2	51.67	61.67	558.327	558.325	558.326	10015	2	27	3621.12	1.37215e+06	55.4334	61.4057	PRTC09	GLILVGGYGTR	2	11	Label:13C(6)15N(4)@R	29	11	GLILVGGYGTr	4	34417	34427	0.810435	0.827833	0.620853	0.755441	0.754121	0.774921	0.564421	0.460694	60.352	56.67	3.68205	40	24	MG132
752.854	54.3255	HSP90B1|24_EVDVDGTVEEDLGK_2	49.33	59.33	752.855	752.853	752.854	9270	2	27	3427.21	8134145	52.6663	58.6446	HSP90B1|24	EVDVDGTVEEDLGK	2	NA	NA	57	14	EVDVDGTVEEDLGK	3	82623	82636	0.806361	0.803292	0.59384	0.188637	0.762452	0.758303	0.547942	0.0642875	57.1202	54.33	2.79019	40	24	MG132
695.832	45.6162	PRTC06_TASEFDSAIAQDK_2	40.62	50.62	695.833	695.831	695.832	6449	2	27	2707.59	4.13354e+06	44.185	50.1253	PRTC06	TASEFDSAIAQDK	2	13	Label:13C(6)15N(2)@K	43	13	TASEFDSAIAQDk	13	53349	53361	0.788319	0.829616	0.622881	0.66853	0.857061	0.881578	0.687037	0.512701	45.1265	45.62	-0.493547	40	24	MG132
507.602	41.2944	SSBP1|17_RESETTTSLVLER_3	36.29	46.29	507.603	507.601	507.602	6495	3	27	2718.91	948220	39.7339	45.7169	SSBP1|17	RESETTTSLVLER	3	NA	NA	49	13	RESETTTSLVLER	2	66309	66321	0.782669	0.77625	0.565761	-0.239687	0.756049	0.754347	0.544092	-0.190838	45.3152	41.29	4.02522	40	24	MG132
557.928	36.8535	FBLN1|30_RDVLLEACCADGHR_3	31.85	41.85	557.929	557.927	557.928	4482	3	27	2211.98	275848	35.1784	41.1501	FBLN1|30	RDVLLEACCADGHR	3	8;9	Carbamidomethyl@C;Carbamidomethyl@C	64	14	RDVLLEACCADGHR	6	96117	96130	0.779197	0.796097	0.586211	-0.0430717	0.770763	0.791507	0.581406	-0.0513532	36.8664	36.85	0.0164	40	24	MG132
493.768	26.3416	PRTC01_SSAAPPPPPR_2	21.34	31.34	493.769	493.767	493.768	2588	2	27	1749.86	674460	24.8215	30.801	PRTC01	SSAAPPPPPR	2	10	Label:13C(6)15N(4)@R	18	10	SSAAPPPPPr	10	19272	19281	0.774658	0.815348	0.606909	0.247233	0.698205	0.749572	0.539481	0.139382	29.1643	26.34	2.82426	40	24	MG132
427.226	43.2527	CALR|18_EPAVYFK_2	38.25	48.25	427.227	427.225	427.226	5674	2	27	2518.4	2.04042e+06	41.8452	47.8081	CALR|18	EPAVYFK	2	NA	NA	1	7	EPAVYFK	7	18	24	0.768254	0.806337	0.597107	0.500435	0.77811	0.813842	0.605256	0.519565	41.9734	43.25	-1.2766	40	24	MG132
443.882	22.4798	TNFRSF12A|28_REQAPGTAPCSR_3	17.48	27.48	443.884	443.882	443.883	1837	3	27	1560.56	7407165	20.7422	26.7186	TNFRSF12A|28	REQAPGTAPCSR	3	10	Carbamidomethyl@C	33	12	REQAPGTAPCSR	1	40755	40766	0.753156	0.745382	0.535465	-0.314658	0.768701	0.757902	0.547551	-0.314658	26.0094	22.48	3.52939	40	24	MG132
818.891	39.83	ENG|26_ETVHCDLQPVGPER_2	34.83	44.83	818.892	818.89	818.891	5027	2	27	2350.46	130180	38.4185	44.3456	ENG|26	ETVHCDLQPVGPER	2	5	Carbamidomethyl@C	58	14	ETVHCDLQPVGPER	4	83585	83598	0.745246	0.761909	0.551475	-0.0653974	0.834084	0.838321	0.632925	-0.073508	39.1743	39.83	-0.655674	40	24	MG132
613.317	30.6463	PRTC02_GISNEGQNASIK_2	25.65	35.65	613.318	613.316	613.317	2995	2	27	1842.91	7095717	29.069	35.0221	PRTC02	GISNEGQNASIK	2	12	Label:13C(6)15N(2)@K	40	12	GISNEGQNASIk	12	49038	49049	0.745031	0.787409	0.577156	0.558703	0.565002	0.620246	0.425934	0.288865	30.7153	30.65	0.06525	40	24	MG132
422.736	38.5693	PRTC05_IGDYAGIK_2	33.57	43.57	422.737	422.735	422.736	4804	2	27	2294.48	19850836	36.9614	42.9104	PRTC05	IGDYAGIK	2	8	Label:13C(6)15N(2)@K	6	8	IGDYAGIk	8	4919	4926	0.744691	0.781191	0.570776	0.6341	0.199014	0.331179	0.214893	0.411877	38.2413	38.57	-0.328743	40	24	MG132
794.019	50.9195	EIF4B|46_RDLEGDVSTTWHSNDDDVYR_3	45.92	55.92	794.02	794.018	794.019	7762	3	27	3034.99	771243	49.071	55.0421	EIF4B|46	RDLEGDVSTTWHSNDDDVYR	3	NA	NA	83	20	RDLEGDVSTTWHSNDDDVYR	5	144386	144405	0.740376	0.747337	0.537335	0.0936432	0.768129	0.772941	0.56243	-0.0196446	50.5831	50.92	-0.336851	40	24	MG132
329.53	27.6908	MTHFD2|36_REAVVISGR_3	22.69	32.69	329.531	329.529	329.53	2060	3	27	1620.66	1.18378e+06	26.1658	32.1225	MTHFD2|36	REAVVISGR	3	NA	NA	10	9	REAVVISGR	3	8185	8193	0.698422	0.730655	0.52157	0.0480205	0.684831	0.719128	0.510917	0.128849	27.011	27.69	-0.678951	40	24	MG132
586.8	46.4127	PRTC07_SAAGAFGPELSR_2	41.41	51.41	586.801	586.799	586.8	6448	2	27	2707.35	1.53459e+06	44.9859	50.9458	PRTC07	SAAGAFGPELSR	2	12	Label:13C(6)15N(4)@R	32	12	SAAGAFGPELSr	6	34760	34771	0.692658	0.730713	0.521624	0.254193	0.44528	0.510116	0.340795	0.327907	45.1225	46.41	-1.28746	40	24	MG132
554.272	47.8065	HSP90B1|24_REVDVDGTVEEDLGK_3	42.81	52.81	554.273	554.271	554.272	7863	3	27	3060.54	1.73401e+06	46.2373	52.1901	HSP90B1|24	REVDVDGTVEEDLGK	3	NA	NA	68	15	REVDVDGTVEEDLGK	3	112028	112042	0.662706	0.665672	0.46371	0.0789474	0.644477	0.647609	0.448462	-0.0770677	51.009	47.81	3.19904	40	24	MG132
598.297	34.4875	ENG|26_RETVHCDLQPVGPER_3	29.49	39.49	598.298	598.296	598.297	3881	3	27	2059.45	280276	32.9731	38.923	ENG|26	RETVHCDLQPVGPER	3	6	Carbamidomethyl@C	69	15	RETVHCDLQPVGPER	1	113120	113134	0.658285	0.657014	0.456361	-0.376282	0.821978	0.805877	0.596612	-0.415789	34.3242	34.49	-0.165778	40	24	MG132
576.587	27.2043	IGFBP4|22_RDEAIHCPPCSEEK_3	22.2	32.2	576.588	576.586	576.587	2199	3	27	1654.74	761193	25.9063	31.875	IGFBP4|22	RDEAIHCPPCSEEK	3	7;10	Carbamidomethyl@C;Carbamidomethyl@C	62	14	RDEAIHCPPCSEEK	1	90319	90332	0.570795	0.575314	0.390241	-0.0248442	0.614926	0.615671	0.42223	-0.248186	27.5791	27.2	0.379082	40	24	MG132
776.86	67.1829	PDIA3|26_DVLELTDDNFESR_2	62.18	72.18	776.861	776.859	776.86	11315	2	27	3984.5	1.91519e+06	65.3255	71.317	PDIA3|26	DVLELTDDNFESR	2	NA	NA	52	13	DVLELTDDNFESR	4	69645	69657	0.552172	0.599845	0.409542	0.0232849	0.548317	0.596825	0.407143	-0.0985671	66.4083	67.18	-0.771664	40	24	MG132
584.304	60.3621	P4HA3|29_DTFSALTSVAR_2	55.36	65.36	584.305	584.303	584.304	10374	2	27	3716.05	205381	58.8772	64.8556	P4HA3|29	DTFSALTSVAR	2	NA	NA	27	11	DTFSALTSVAR	2	29497	29507	0.54396	0.574721	0.389779	-0.0199813	0.530316	0.562836	0.380579	-0.0883678	61.9342	60.36	1.57421	40	24	MG132
607.616	43.539	TMEM59|36_REAFDSVLGDTASCHR_3	38.54	48.54	607.617	607.615	607.616	6250	3	27	2658.43	1.18153e+06	41.9222	47.871	TMEM59|36	REAFDSVLGDTASCHR	3	14	Carbamidomethyl@C	75	16	REAFDSVLGDTASCHR	1	132480	132495	0.539677	0.538925	0.362339	-0.439817	0.532764	0.534776	0.359208	-0.403807	44.3071	43.54	0.767099	40	24	MG132
496.295	48.7357	ERN1|280_LTPTLYVGK_2	43.74	53.74	496.296	496.294	496.295	7228	2	27	2897.62	458543	47.2844	53.2661	ERN1|280	LTPTLYVGK	2	NA	NA	14	9	LTPTLYVGK	2	12713	12721	0.53018	0.563826	0.381342	-0.0537024	0.609387	0.626586	0.431096	0.0278592	48.2936	48.74	-0.446416	40	24	MG132
702.834	41.5014	CPSF7|33_DVLTATSQPSDDR_2	36.5	46.5	702.835	702.833	702.834	6036	2	27	2605.34	297025	39.8731	45.8615	CPSF7|33	DVLTATSQPSDDR	2	NA	NA	46	13	DVLTATSQPSDDR	1	61113	61125	0.487203	0.497561	0.331542	-0.0147091	0.488806	0.498812	0.33246	-0.197948	43.4224	41.5	1.92235	40	24	MG132
467.733	29.7107	CENPU|49_NSDVSSIGR_2	24.71	34.71	467.734	467.732	467.733	2381	2	27	1699.42	818986	28.1545	34.1205	CENPU|49	NSDVSSIGR	2	NA	NA	11	9	NSDVSSIGR	1	9505	9513	0.481867	0.502422	0.335116	-0.218292	0.446961	0.471708	0.312724	-0.291606	28.3237	29.71	-1.38628	40	24	MG132
448.569	33.1905	FKBP11|26_REAGLETESPVR_3	28.19	38.19	448.57	448.568	448.569	3389	3	27	1938.75	6360129	31.6059	37.5491	FKBP11|26	REAGLETESPVR	3	NA	NA	39	12	REAGLETESPVR	1	46750	46761	0.422282	0.440893	0.290676	-0.326779	0.414267	0.434347	0.286042	-0.320719	32.3126	33.19	-0.877428	40	24	MG132
557.299	44.2714	PLA2R1|21_EGVAAALTPER_2	39.27	49.27	557.3	557.298	557.299	6004	2	27	2597.66	594640	42.7883	48.767	PLA2R1|21	EGVAAALTPER	2	NA	NA	23	11	EGVAAALTPER	1	25527	25537	0.385054	0.410204	0.269085	-0.14137	0.387702	0.412607	0.270763	-0.209756	43.2943	44.27	-0.975674	40	24	MG132
605.827	72.7819	BCL2|130_FATVVEELFR_2	67.78	77.78	605.828	605.826	605.827	12406	2	27	4275.75	5.23108e+06	71.0664	77.0282	BCL2|130	FATVVEELFR	2	NA	NA	16	10	FATVVEELFR	1	15402	15411	0.371617	0.402204	0.263512	-0.281853	0.330131	0.365673	0.238323	-0.22278	71.2624	72.78	-1.51756	40	24	MG132
630.957	51.6242	HSP90B1|22_RDDEVDVDGTVEEDLGK_3	46.62	56.62	630.958	630.956	630.957	7719	3	27	3024.61	8566039	50.1022	56.0494	HSP90B1|22	RDDEVDVDGTVEEDLGK	3	NA	NA	77	17	RDDEVDVDGTVEEDLGK	1	134035	134051	0.285314	0.308985	0.199979	-0.0986723	0.293722	0.317049	0.205384	-0.193475	50.4102	51.62	-1.20985	40	24	MG132
520.925	34.7462	CPSF7|33_RDVLTATSQPSDDR_3	29.75	39.75	520.926	520.924	520.925	3662	3	27	2006.7	2.23623e+06	33.1486	39.1159	CPSF7|33	RDVLTATSQPSDDR	3	NA	NA	61	14	RDVLTATSQPSDDR	1	87446	87459	0.257801	0.288584	0.186369	-0.348374	0.289306	0.317235	0.205509	-0.301887	33.445	34.75	-1.30499	40	24	MG132
364.519	25.9378	CENPU|49_RDSDVSSIGR_3	20.94	30.94	364.521	364.519	364.519	2506	3	27	1729.21	1994369	24.4813	30.4544	CENPU|49	RDSDVSSIGR	3	NA	NA	19	10	RDSDVSSIGR	2	21162	21171	0.204232	0.270531	0.174399	-0.109524	0.192217	0.259164	0.166894	-0.118533	28.8203	25.94	2.88025	40	24	MG132
542.269	42.9302	CASP3|29_SGISLDNSYK_2	37.93	47.93	542.27	542.269	542.269	6943	2	27	2827.64	896517	41.3437	47.2874	CASP3|29	SGISLDNSYK	2	NA	NA	15	10	SGISLDNSYK	2	15312	15321	0.19553	0.265134	0.170833	-0.0266409	0.197933	0.267597	0.172459	-0.0356499	47.1273	42.93	4.19734	40	24	MG132
786.327	31.4927	IGFBP4|22_DEAIHCPPCSEEK_2	26.49	36.49	786.328	786.326	786.327	3843	2	27	2050.39	381248	30.0968	36.0794	IGFBP4|22	DEAIHCPPCSEEK	2	6;9	Carbamidomethyl@C;Carbamidomethyl@C	54	13	DEAIHCPPCSEEK	2	75453	75465	0.156122	0.217142	0.139347	0.083261	0.135406	0.20484	0.131335	-0.328105	34.1732	31.49	2.68323	40	24	MG132
570.276	58.136	PDIA3|26_RDVLELTDDNFESR_3	53.14	63.14	570.277	570.275	570.276	9492	3	27	3486.97	1.23192e+06	56.8821	62.841	PDIA3|26	RDVLELTDDNFESR	3	NA	NA	65	14	RDVLELTDDNFESR	1	98301	98314	0.15587	0.19813	0.126974	-0.269956	0.175039	0.215438	0.138236	-0.361436	58.1161	58.14	-0.023894	40	24	MG132
806.875	19.0125	SHMT2|27_QHSNAAQTQTGEANR_2	14.01	24.01	806.876	806.874	806.875	1016	2	27	1314.63	35066.3	17.2672	23.2522	SHMT2|27	QHSNAAQTQTGEANR	2	NA	NA	67	15	QHSNAAQTQTGEANR	1	108444	108458	0.108719	0.134201	0.0856934	0.522556	0.338271	0.360056	0.234484	-0.250854	21.9105	19.01	2.90048	40	24	MG132
832.87	52.702	TMEM59|36_EAFDSVLGDTASCHR_2	47.7	57.7	832.871	832.869	832.87	7937	2	27	3080.53	1.5105e+06	51.2805	57.2264	TMEM59|36	EAFDSVLGDTASCHR	2	13	Carbamidomethyl@C	66	15	EAFDSVLGDTASCHR	1	100240	100254	0.0603492	0.103684	0.0661262	-0.398838	0.101115	0.140629	0.0898249	-0.305161	51.3422	52.7	-1.35783	40	24	MG132
590.614	17.8991	SHMT2|27_REHSNAAQTQTGEANR_3	12.9	22.9	590.615	590.613	590.614	1	3	27	971.276	14556.3	16.1879	22.172	SHMT2|27	REHSNAAQTQTGEANR	3	NA	NA	73	16	REHSNAAQTQTGEANR	0	120330	120345	0	0	0	-0.0196999	0	0	0	-0.500528	16.1879	17.9	-1.71206	40	24	MG132
836.415	69.2789	SQSTM1|421_NYDIGAALDTIQYSK_2	64.28	74.28	836.416	836.414	836.415	12018	2	27	4192.87	13666251	67.7928	73.7656	SQSTM1|421	NYDIGAALDTIQYSK	2	NA	NA	71	15	NYDIGAALDTIQYSK	18	117821	117835	0.987992	0.989725	0.90866	0.824573	0.984193	0.986468	0.895149	0.813705	69.8812	69.28	0.601157	41	24	MGTG
745.392	59.9233	PRTC11_SFANQPLEVVYSK_2	54.92	64.92	745.393	745.391	745.392	9740	2	27	3566	40759156	58.3287	64.2978	PRTC11	SFANQPLEVVYSK	2	13	Label:13C(6)15N(2)@K	45	13	SFANQPLEVVYSk	16	57715	57727	0.987333	0.98916	0.906177	0.859857	0.963557	0.968986	0.841035	0.727475	59.4334	59.92	-0.486591	41	24	MGTG
773.895	53.205	PRTC08_ELGQSGVDTYLQTK_2	48.21	58.21	773.896	773.894	773.895	8288	2	27	3182.52	4781114	51.6435	57.6204	PRTC08	ELGQSGVDTYLQTK	2	14	Label:13C(6)15N(2)@K	56	14	ELGQSGVDTYLQTk	13	78134	78147	0.986424	0.988718	0.904281	0.804405	0.914073	0.929051	0.758749	0.850721	53.042	53.21	-0.168037	41	24	MGTG
758.338	44.9663	FBLN1|30_DVLLEACCADGHR_2	39.97	49.97	758.339	758.337	758.338	6140	2	27	2639.76	817652	43.4454	49.4046	FBLN1|30	DVLLEACCADGHR	2	7;8	Carbamidomethyl@C;Carbamidomethyl@C	53	13	DVLLEACCADGHR	14	71683	71695	0.973807	0.97803	0.866308	0.629017	0.964232	0.970755	0.845659	0.544779	43.996	44.97	-0.97399	41	24	MGTG
764.835	69.703	ATF4|76_EDAFSGTDWMLEK_2	64.7	74.7	764.836	764.834	764.835	11974	2	27	4181.14	708986	68.2269	74.1846	ATF4|76	EDAFSGTDWMLEK	2	NA	NA	42	13	EDAFSGTDWMLEK	9	50983	50995	0.972477	0.97608	0.860477	0.696374	0.957476	0.963001	0.826285	0.68769	69.6856	69.7	-0.014358	41	24	MGTG
594.299	39.5989	FKBP11|26_EAGLETESPVR_2	34.6	44.6	594.3	594.298	594.299	5216	2	27	2407.39	311022	38.1504	44.1246	FKBP11|26	EAGLETESPVR	2	NA	NA	26	11	EAGLETESPVR	8	27403	27413	0.96961	0.973425	0.852905	0.727767	0.968104	0.972336	0.849908	0.713884	40.1232	39.6	0.523179	41	24	MGTG
415.74	33.151	MTHFD2|36_EAVVISGR_2	28.15	38.15	415.741	415.739	415.74	3356	2	27	1926.41	1.22129e+06	31.5648	37.5407	MTHFD2|36	EAVVISGR	2	NA	NA	4	8	EAVVISGR	7	3395	3402	0.966779	0.973082	0.851955	0.755063	0.971441	0.976849	0.862747	0.755063	32.1069	33.15	-1.04314	41	24	MGTG
680.374	71.767	PRTC14_ELASGLSFPVGFK_2	66.77	76.77	680.375	680.372	680.373	12539	2	27	4328.41	26724052	70.1379	76.1036	PRTC14	ELASGLSFPVGFK	2	13	Label:13C(6)15N(2)@K	48	13	ELASGLSFPVGFk	12	62239	62251	0.963681	0.968194	0.839008	0.716837	0.927874	0.938766	0.776059	0.77969	72.1401	71.77	0.370145	41	24	MGTG
794.019	50.9195	EIF4B|46_RDLEGDVSTTWHSNDDDVYR_3	45.92	55.92	794.02	794.018	794.019	7672	3	27	3025.48	895636	49.0798	55.058	EIF4B|46	RDLEGDVSTTWHSNDDDVYR	3	NA	NA	83	20	RDLEGDVSTTWHSNDDDVYR	16	143611	143630	0.959879	0.96475	0.830466	0.6492	0.943312	0.95065	0.799164	0.525331	50.4246	50.92	-0.495384	41	24	MGTG
787.421	72.8278	PRTC15_LSSEAPALFQFDLK_2	67.83	77.83	787.422	787.42	787.421	12761	2	27	4385.66	11921830	70.8557	76.8417	PRTC15	LSSEAPALFQFDLK	2	14	Label:13C(6)15N(2)@K	63	14	LSSEAPALFQFDLk	10	92421	92434	0.953778	0.956815	0.812225	0.512294	0.922938	0.926709	0.75475	0.429992	73.0943	72.83	0.264319	41	24	MGTG
681.355	58.8019	LSM3|7_REQQTTNTVEEPLDLIR_3	53.8	63.8	681.356	681.354	681.355	9299	3	27	3450.72	834305	57.1982	63.1637	LSM3|7	REQQTTNTVEEPLDLIR	3	NA	NA	78	17	REQQTTNTVEEPLDLIR	14	136494	136510	0.952585	0.959019	0.817114	0.492376	0.932298	0.941894	0.781913	0.499336	57.512	58.8	-1.28796	41	24	MGTG
557.928	36.8535	FBLN1|30_RDVLLEACCADGHR_3	31.85	41.85	557.929	557.927	557.928	4451	3	27	2209.11	1.36048e+06	35.189	41.1479	FBLN1|30	RDVLLEACCADGHR	3	8;9	Carbamidomethyl@C;Carbamidomethyl@C	64	14	RDVLLEACCADGHR	20	95554	95567	0.95105	0.96046	0.820379	0.705455	0.932125	0.946177	0.790179	0.692137	36.8184	36.85	-0.031582	41	24	MGTG
559.957	43.3358	P4HB|18_RDAPEEEDHVLVLR_3	38.34	48.34	559.958	559.956	559.957	5704	3	27	2532.71	5.41046e+06	41.4767	47.4486	P4HB|18	RDAPEEEDHVLVLR	3	NA	NA	55	14	RDAPEEEDHVLVLR	29	75937	75950	0.951021	0.960293	0.819999	0.436225	0.917681	0.932933	0.765518	0.490139	42.2119	43.34	-1.1281	41	24	MGTG
682.849	48.3756	SSBP1|17_ESETTTSLVLER_2	43.38	53.38	682.85	682.848	682.849	7033	2	27	2860.3	14238432	46.917	52.8995	SSBP1|17	ESETTTSLVLER	2	NA	NA	34	12	ESETTTSLVLER	13	41052	41063	0.950598	0.95903	0.817139	0.679493	0.943224	0.953195	0.804454	0.679493	47.6716	48.38	-0.708353	41	24	MGTG
587.269	26.2323	TNFRSF12A|28_EQAPGTAPCSR_2	21.23	31.23	587.27	587.269	587.269	1775	2	27	1540.73	727718	24.6576	30.6149	TNFRSF12A|28	EQAPGTAPCSR	2	9	Carbamidomethyl@C	28	11	EQAPGTAPCSR	11	31053	31063	0.947951	0.954344	0.806888	0.660413	0.976178	0.979147	0.869761	0.733021	25.6788	26.23	-0.551199	41	24	MGTG
761.381	51.6026	P4HB|18_DAPEEEDHVLVLR_2	46.6	56.6	761.382	761.38	761.381	7683	2	27	3028.24	9115295	49.8706	55.8368	P4HB|18	DAPEEEDHVLVLR	2	NA	NA	51	13	DAPEEEDHVLVLR	25	66355	66367	0.945412	0.947762	0.793321	0.363385	0.89648	0.916486	0.737973	0.544073	50.4707	51.6	-1.12931	41	24	MGTG
451.283	34.9206	PRTC04_DIPVPKPK_2	29.92	39.92	451.284	451.282	451.283	4129	2	27	2124.42	5729608	33.7991	39.7543	PRTC04	DIPVPKPK	2	8	Label:13C(6)15N(2)@K	2	8	DIPVPKPk	9	1197	1204	0.942212	0.949996	0.797826	0.740558	0.943902	0.951387	0.800682	0.76081	35.407	34.92	0.486965	41	24	MGTG
848.393	68.08	UQCRHL|15_RDPEEEEEEEEELVDPLTTVR_3	63.08	73.08	848.394	848.392	848.393	11422	3	27	4032.09	422066	66.3859	72.3806	UQCRHL|15	RDPEEEEEEEEELVDPLTTVR	3	NA	NA	84	21	RDPEEEEEEEEELVDPLTTVR	3	147143	147163	0.93438	0.934542	0.768381	0.452438	0.901284	0.893997	0.704221	-0.215448	67.2015	68.08	-0.878452	41	24	MGTG
498.802	63.8572	PRTC12_LTILEELR_2	58.86	68.86	498.803	498.801	498.802	11149	2	27	3955.01	486446	62.406	68.3754	PRTC12	LTILEELR	2	8	Label:13C(6)15N(4)@R	7	8	LTILEELr	6	7042	7049	0.933679	0.942954	0.783929	0.557745	0.707989	0.752548	0.542351	0.151341	65.9168	63.86	2.05684	41	24	MGTG
801.411	60.0386	PRTC10_GILFVGSGVSGGEEGAR_2	55.04	65.04	801.412	801.41	801.411	9624	2	27	3538.11	1.75972e+06	58.7398	64.7152	PRTC10	GILFVGSGVSGGEEGAR	2	17	Label:13C(6)15N(4)@R	79	17	GILFVGSGVSGGEEGAr	14	139486	139502	0.924173	0.932308	0.764416	0.791964	0.616076	0.657506	0.456778	0.546154	58.9685	60.04	-1.07147	41	24	MGTG
598.297	34.4875	ENG|26_RETVHCDLQPVGPER_3	29.49	39.49	598.298	598.296	598.297	3857	3	27	2053.7	338311	32.9596	38.9416	ENG|26	RETVHCDLQPVGPER	3	6	Carbamidomethyl@C	69	15	RETVHCDLQPVGPER	2	112473	112487	0.923379	0.913736	0.733632	-0.276623	0.904982	0.894555	0.705015	-0.316131	34.2283	34.49	-0.261708	41	24	MGTG
760.356	53.4877	BAX|66_IGDELDSNMELQR_2	48.49	58.49	760.357	760.356	760.356	8398	2	27	3210.93	960655	51.9146	57.8661	BAX|66	IGDELDSNMELQR	2	NA	NA	44	13	IGDELDSNMELQR	11	55483	55495	0.922786	0.933809	0.767073	0.586138	0.909296	0.922556	0.747807	0.569203	53.5154	53.49	0.025438	41	24	MGTG
560.276	37.7312	FLNA|1502_RDADGTQTVNYVPSR_3	32.73	42.73	560.277	560.275	560.276	4495	3	27	2220.73	569701	36.1869	42.1404	FLNA|1502	RDADGTQTVNYVPSR	3	NA	NA	70	15	RDADGTQTVNYVPSR	9	114699	114713	0.917338	0.925837	0.753278	0.270267	0.909459	0.919732	0.743188	0.358817	37.0122	37.73	-0.717768	41	24	MGTG
573.302	67.5684	PRTC13_NGFILDGFPR_2	62.57	72.57	573.303	573.301	573.302	12009	2	27	4190.81	492451	66.4551	72.4215	PRTC13	NGFILDGFPR	2	10	Label:13C(6)15N(4)@R	20	10	NGFILDGFPr	5	22666	22675	0.901611	0.915175	0.735895	0.750193	0.581569	0.613156	0.420201	0.494595	69.8468	67.57	2.27683	41	24	MGTG
337.187	35.4809	CALR|18_REPAVYFK_3	30.48	40.48	337.188	337.186	337.187	3886	3	27	2061.1	290112	33.9878	39.9394	CALR|18	REPAVYFK	3	NA	NA	3	8	REPAVYFK	6	2149	2156	0.900737	0.915846	0.736958	0.381773	0.885452	0.903884	0.718594	0.619048	34.3517	35.48	-1.1283	41	24	MGTG
576.587	27.2043	IGFBP4|22_RDEAIHCPPCSEEK_3	22.2	32.2	576.588	576.586	576.587	2040	3	27	1610.55	987170	25.9018	31.893	IGFBP4|22	RDEAIHCPPCSEEK	3	7;10	Carbamidomethyl@C;Carbamidomethyl@C	62	14	RDEAIHCPPCSEEK	5	89444	89457	0.895159	0.900743	0.713955	0.365064	0.873577	0.881576	0.687034	0.108939	26.8425	27.2	-0.357519	41	24	MGTG
628.299	27.7828	ERO1A|24_EEQPPETAAQR_2	22.78	32.78	628.3	628.298	628.299	2261	2	27	1664.26	578525	26.1998	32.1821	ERO1A|24	EEQPPETAAQR	2	NA	NA	22	11	EEQPPETAAQR	2	23923	23933	0.89378	0.895569	0.706462	0.0747654	0.867126	0.86943	0.671027	-0.0741088	27.7376	27.78	-0.042404	41	24	MGTG
443.882	22.4798	TNFRSF12A|28_REQAPGTAPCSR_3	17.48	27.48	443.884	443.882	443.883	1170	3	27	1362.61	150056	20.7408	26.7187	TNFRSF12A|28	REQAPGTAPCSR	3	10	Carbamidomethyl@C	33	12	REQAPGTAPCSR	2	38148	38159	0.883342	0.876721	0.680547	-0.190345	0.909415	0.898601	0.710831	-0.190345	22.7102	22.48	0.230213	41	24	MGTG
761.368	41.0085	FLNA|1502_NADGTQTVNYVPSR_2	36.01	46.01	761.369	761.367	761.368	6154	2	27	2643.29	168193	39.6334	45.6063	FLNA|1502	NADGTQTVNYVPSR	2	NA	NA	60	14	NADGTQTVNYVPSR	4	86363	86376	0.881925	0.88235	0.68808	0.0306924	0.864697	0.867211	0.66818	0.0788013	44.0549	41.01	3.04486	41	24	MGTG
496.287	29.929	PRTC03_HVLTSIGEK_2	24.93	34.93	496.288	496.286	496.287	3519	2	27	1966.9	748948	28.3707	34.3208	PRTC03	HVLTSIGEK	2	9	Label:13C(6)15N(2)@K	13	9	HVLTSIGEk	3	11942	11950	0.876714	0.886146	0.693254	0.357038	0.869124	0.880759	0.685934	0.0172287	32.7817	29.93	2.85174	41	24	MGTG
471.236	24.3151	ERO1A|24_REEQPPETAAQR_3	19.32	29.32	471.237	471.235	471.236	1473	3	27	1457.84	559872	22.6995	28.6713	ERO1A|24	REEQPPETAAQR	3	NA	NA	37	12	REEQPPETAAQR	4	44407	44418	0.859826	0.848203	0.64463	0.0126849	0.860946	0.851162	0.648204	-0.0330515	24.2974	24.32	-0.02262	41	24	MGTG
776.86	67.1829	PDIA3|26_DVLELTDDNFESR_2	62.18	72.18	776.861	776.859	776.86	11251	2	27	3984.99	1.20176e+06	65.3281	71.2989	PDIA3|26	DVLELTDDNFESR	2	NA	NA	52	13	DVLELTDDNFESR	6	69307	69319	0.816218	0.839743	0.634589	0.234694	0.812502	0.836402	0.630691	0.112842	66.4166	67.18	-0.763428	41	24	MGTG
448.569	33.1905	FKBP11|26_REAGLETESPVR_3	28.19	38.19	448.57	448.568	448.569	3742	3	27	2024.55	958845	31.5827	37.5469	FKBP11|26	REAGLETESPVR	3	NA	NA	39	12	REAGLETESPVR	3	47146	47157	0.809667	0.815879	0.607493	-0.0723045	0.791306	0.801259	0.591673	-0.0724454	33.7425	33.19	0.552533	41	24	MGTG
558.326	56.6711	PRTC09_GLILVGGYGTR_2	51.67	61.67	558.327	558.325	558.326	10139	2	27	3670.53	1.14484e+06	55.4223	61.3914	PRTC09	GLILVGGYGTR	2	11	Label:13C(6)15N(4)@R	29	11	GLILVGGYGTr	4	34503	34513	0.80453	0.823931	0.616447	0.755629	0.656017	0.68627	0.481506	0.459944	61.1755	56.67	4.50553	41	24	MGTG
695.832	45.6162	PRTC06_TASEFDSAIAQDK_2	40.62	50.62	695.833	695.831	695.832	6388	2	27	2702.05	2.5015e+06	44.1712	50.1112	PRTC06	TASEFDSAIAQDK	2	13	Label:13C(6)15N(2)@K	43	13	TASEFDSAIAQDk	12	53095	53107	0.791058	0.831491	0.625024	0.735345	0.864504	0.887649	0.695325	0.578647	45.0342	45.62	-0.58579	41	24	MGTG
507.602	41.2944	SSBP1|17_RESETTTSLVLER_3	36.29	46.29	507.603	507.601	507.602	6423	3	27	2710.85	1.09191e+06	39.7311	45.7209	SSBP1|17	RESETTTSLVLER	3	NA	NA	49	13	RESETTTSLVLER	3	65959	65971	0.784867	0.779812	0.569371	-0.168856	0.758064	0.757728	0.547381	-0.120007	45.1808	41.29	3.89077	41	24	MGTG
630.957	51.6242	HSP90B1|22_RDDEVDVDGTVEEDLGK_3	46.62	56.62	630.958	630.956	630.957	8291	3	27	3183.22	2130872	50.088	56.0705	HSP90B1|22	RDDEVDVDGTVEEDLGK	3	NA	NA	77	17	RDDEVDVDGTVEEDLGK	3	134718	134734	0.78388	0.786921	0.576652	-0.101488	0.765913	0.767758	0.557256	-0.196291	53.0537	51.62	1.4337	41	24	MGTG
570.276	58.136	PDIA3|26_RDVLELTDDNFESR_3	53.14	63.14	570.277	570.275	570.276	10238	3	27	3697.22	522744	56.8805	62.8593	PDIA3|26	RDVLELTDDNFESR	3	NA	NA	65	14	RDVLELTDDNFESR	1	99116	99129	0.775623	0.755985	0.545684	-0.248186	0.777842	0.757788	0.54744	-0.344019	61.6203	58.14	3.48027	41	24	MGTG
427.226	43.2527	CALR|18_EPAVYFK_2	38.25	48.25	427.227	427.225	427.226	5622	2	27	2513.22	1104456	41.8459	47.8074	CALR|18	EPAVYFK	2	NA	NA	1	7	EPAVYFK	6	6	12	0.769459	0.808207	0.599124	0.626957	0.778297	0.814749	0.60625	0.646957	41.887	43.25	-1.36305	41	24	MGTG
607.616	43.539	TMEM59|36_REAFDSVLGDTASCHR_3	38.54	48.54	607.617	607.615	607.616	6078	3	27	2624.14	1.13555e+06	41.9229	47.8715	TMEM59|36	REAFDSVLGDTASCHR	3	14	Carbamidomethyl@C	75	16	REAFDSVLGDTASCHR	11	131670	131685	0.762265	0.796046	0.586158	0.273798	0.749024	0.784286	0.573942	0.30564	43.7356	43.54	0.195587	41	24	MGTG
493.768	26.3416	PRTC01_SSAAPPPPPR_2	21.34	31.34	493.769	493.767	493.768	2189	2	27	1647.68	107288490	24.8304	30.7971	PRTC01	SSAAPPPPPR	2	10	Label:13C(6)15N(4)@R	18	10	SSAAPPPPPr	12	18634	18643	0.751768	0.795576	0.585664	0.302703	0.70614	0.755214	0.544934	0.216474	27.4613	26.34	1.12126	41	24	MGTG
818.891	39.83	ENG|26_ETVHCDLQPVGPER_2	34.83	44.83	818.892	818.89	818.891	4990	2	27	2347.94	94044.9	38.3896	44.3708	ENG|26	ETVHCDLQPVGPER	2	5	Carbamidomethyl@C	58	14	ETVHCDLQPVGPER	3	83087	83100	0.747875	0.755908	0.545609	-0.147443	0.848915	0.843348	0.638838	-0.138991	39.1324	39.83	-0.697592	41	24	MGTG
422.736	38.5693	PRTC05_IGDYAGIK_2	33.57	43.57	422.737	422.735	422.736	4729	2	27	2281.49	12483764	36.954	42.9282	PRTC05	IGDYAGIK	2	8	Label:13C(6)15N(2)@K	6	8	IGDYAGIk	8	4753	4760	0.743953	0.781609	0.571201	0.633552	0.197517	0.331731	0.215265	0.410235	38.0249	38.57	-0.545117	41	24	MGTG
613.317	30.6463	PRTC02_GISNEGQNASIK_2	25.65	35.65	613.318	613.316	613.317	3034	2	27	1846.39	2779753	29.0738	35.0326	PRTC02	GISNEGQNASIK	2	12	Label:13C(6)15N(2)@K	40	12	GISNEGQNASIk	14	48862	48873	0.743722	0.788569	0.578356	0.559056	0.553557	0.611683	0.419014	0.167442	30.7731	30.65	0.123095	41	24	MGTG
752.854	54.3255	HSP90B1|24_EVDVDGTVEEDLGK_2	49.33	59.33	752.855	752.853	752.854	9210	2	27	3427.23	9020300	52.6638	58.6429	HSP90B1|24	EVDVDGTVEEDLGK	2	NA	NA	57	14	EVDVDGTVEEDLGK	4	82138	82151	0.713967	0.733562	0.524287	0.253266	0.665035	0.68834	0.48332	0.116537	57.1205	54.33	2.7905	41	24	MGTG
586.8	46.4127	PRTC07_SAAGAFGPELSR_2	41.41	51.41	586.801	586.799	586.8	7059	2	27	2866.92	421637	44.9837	50.9408	PRTC07	SAAGAFGPELSR	2	12	Label:13C(6)15N(4)@R	32	12	SAAGAFGPELSr	11	35365	35376	0.70649	0.750701	0.540569	0.634249	0.371345	0.455185	0.300854	0.41198	47.7819	46.41	1.37195	41	24	MGTG
554.272	47.8065	HSP90B1|24_REVDVDGTVEEDLGK_3	42.81	52.81	554.273	554.271	554.272	6871	3	27	2820.61	944288	46.2402	52.194	HSP90B1|24	REVDVDGTVEEDLGK	3	NA	NA	68	15	REVDVDGTVEEDLGK	1	109617	109631	0.63066	0.625538	0.430241	-0.0873206	0.605321	0.600671	0.4102	-0.243336	47.0102	47.81	-0.799847	41	24	MGTG
496.295	48.7357	ERN1|280_LTPTLYVGK_2	43.74	53.74	496.296	496.294	496.295	7152	2	27	2890.62	513906	47.3044	53.2681	ERN1|280	LTPTLYVGK	2	NA	NA	14	9	LTPTLYVGK	3	12510	12518	0.59667	0.642256	0.444003	0.0777126	0.627703	0.667186	0.465003	0.14901	48.177	48.74	-0.562959	41	24	MGTG
329.53	27.6908	MTHFD2|36_REAVVISGR_3	22.69	32.69	329.531	329.529	329.53	2090	3	27	1623.39	1462143	26.1572	32.1429	MTHFD2|36	REAVVISGR	3	NA	NA	10	9	REAVVISGR	1	8078	8086	0.550791	0.564065	0.381527	-0.218292	0.543374	0.557813	0.376719	-0.137463	27.0565	27.69	-0.633473	41	24	MGTG
467.733	29.7107	CENPU|49_NSDVSSIGR_2	24.71	34.71	467.734	467.732	467.733	3530	2	27	1969.91	441362	28.139	34.1296	CENPU|49	NSDVSSIGR	2	NA	NA	11	9	NSDVSSIGR	2	10526	10534	0.527736	0.568669	0.385083	-0.0643328	0.504573	0.548739	0.369784	-0.148644	32.8319	29.71	3.12186	41	24	MGTG
867.881	58.2026	HSP90B1|22_DDEVDVDGTVEEDLGK_2	53.2	63.2	867.882	867.88	867.881	10038	2	27	3643.65	255972	56.4237	62.3867	HSP90B1|22	DDEVDVDGTVEEDLGK	2	NA	NA	74	16	DDEVDVDGTVEEDLGK	1	130245	130260	0.496189	0.508617	0.339686	0.560767	0.373005	0.390517	0.255408	-0.195499	60.7274	58.2	2.52744	41	24	MGTG
702.834	41.5014	CPSF7|33_DVLTATSQPSDDR_2	36.5	46.5	702.835	702.833	702.834	5986	2	27	2601.46	221138	39.8716	45.8297	CPSF7|33	DVLTATSQPSDDR	2	NA	NA	46	13	DVLTATSQPSDDR	1	60811	60823	0.487203	0.497561	0.331542	-0.0147091	0.488806	0.498812	0.33246	-0.197948	43.3577	41.5	1.85766	41	24	MGTG
557.299	44.2714	PLA2R1|21_EGVAAALTPER_2	39.27	49.27	557.3	557.298	557.299	6683	2	27	2775.47	338556	42.7997	48.7728	PLA2R1|21	EGVAAALTPER	2	NA	NA	23	11	EGVAAALTPER	1	26103	26113	0.462832	0.47827	0.317472	-0.134053	0.475243	0.489309	0.325502	-0.202439	46.2578	44.27	1.98785	41	24	MGTG
605.827	72.7819	BCL2|130_FATVVEELFR_2	67.78	77.78	605.828	605.826	605.827	12316	2	27	4269.92	3573766	71.047	77.032	BCL2|130	FATVVEELFR	2	NA	NA	16	10	FATVVEELFR	1	15205	15214	0.371617	0.402204	0.263512	-0.281853	0.330131	0.365673	0.238323	-0.22278	71.1654	72.78	-1.6146	41	24	MGTG
786.327	31.4927	IGFBP4|22_DEAIHCPPCSEEK_2	26.49	36.49	786.328	786.326	786.327	3261	2	27	1902.11	129628	30.0866	36.0533	IGFBP4|22	DEAIHCPPCSEEK	2	6;9	Carbamidomethyl@C;Carbamidomethyl@C	54	13	DEAIHCPPCSEEK	2	74095	74107	0.310765	0.357991	0.233076	0.093465	0.362933	0.407695	0.267335	-0.123155	31.7018	31.49	0.211816	41	24	MGTG
520.925	34.7462	CPSF7|33_RDVLTATSQPSDDR_3	29.75	39.75	520.926	520.924	520.925	3729	3	27	2021.17	682773	33.1351	39.1017	CPSF7|33	RDVLTATSQPSDDR	3	NA	NA	61	14	RDVLTATSQPSDDR	1	87039	87052	0.257801	0.288584	0.186369	-0.348374	0.289306	0.317235	0.205509	-0.301887	33.6862	34.75	-1.06384	41	24	MGTG
542.269	42.9302	CASP3|29_SGISLDNSYK_2	37.93	47.93	542.27	542.269	542.269	6904	2	27	2828.92	1.43001e+06	41.3154	47.3083	CASP3|29	SGISLDNSYK	2	NA	NA	15	10	SGISLDNSYK	2	15133	15142	0.200644	0.266366	0.171646	-0.0261261	0.210706	0.275706	0.177823	-0.0348778	47.1487	42.93	4.21871	41	24	MGTG
584.304	60.3621	P4HA3|29_DTFSALTSVAR_2	55.36	65.36	584.305	584.303	584.304	9810	2	27	3583.76	988118	58.8762	64.8593	P4HA3|29	DTFSALTSVAR	2	NA	NA	27	11	DTFSALTSVAR	1	28693	28703	0.183759	0.232032	0.149075	-0.163321	0.16262	0.212867	0.13656	-0.231707	59.7293	60.36	-0.630749	41	24	MGTG
364.519	25.9378	CENPU|49_RDSDVSSIGR_3	20.94	30.94	364.521	364.519	364.519	1566	3	27	1486.37	1.16227e+06	24.4769	30.4412	CENPU|49	RDSDVSSIGR	3	NA	NA	19	10	RDSDVSSIGR	1	19714	19723	0.181153	0.226982	0.145772	-0.231789	0.171062	0.217408	0.139521	-0.231789	24.7728	25.94	-1.16717	41	24	MGTG
832.87	52.702	TMEM59|36_EAFDSVLGDTASCHR_2	47.7	57.7	832.871	832.869	832.87	9234	2	27	3433.51	153136	51.2782	57.2252	TMEM59|36	EAFDSVLGDTASCHR	2	13	Carbamidomethyl@C	66	15	EAFDSVLGDTASCHR	1	102379	102393	0.0774742	0.119531	0.0762779	-0.391319	0.0784314	0.11957	0.0763029	-0.312679	57.2252	52.7	4.52517	41	24	MGTG
806.875	19.0125	SHMT2|27_QHSNAAQTQTGEANR_2	14.01	24.01	806.876	806.874	806.875	338	2	27	1095.46	37818.4	17.2752	23.2645	SHMT2|27	QHSNAAQTQTGEANR	2	NA	NA	67	15	QHSNAAQTQTGEANR	1	103653	103667	0.0241168	0.0523598	0.0333486	0.518797	0.596959	0.591202	0.402692	-0.243336	18.2577	19.01	-0.75232	41	24	MGTG
590.614	17.8991	SHMT2|27_REHSNAAQTQTGEANR_3	12.9	22.9	590.615	590.613	590.614	1	3	27	971.259	15172.9	16.1876	22.1828	SHMT2|27	REHSNAAQTQTGEANR	3	NA	NA	73	16	REHSNAAQTQTGEANR	0	119655	119670	0	0	0	-0.0196999	0	0	0	-0.500528	16.1876	17.9	-1.71236	41	24	MGTG
836.415	69.2789	SQSTM1|421_NYDIGAALDTIQYSK_2	64.28	74.28	836.416	836.414	836.415	11996	2	27	4211.13	1.49576e+06	67.79	73.7602	SQSTM1|421	NYDIGAALDTIQYSK	2	NA	NA	71	15	NYDIGAALDTIQYSK	15	117159	117173	0.988076	0.989326	0.906899	0.772864	0.984608	0.986264	0.894362	0.761859	70.1855	69.28	0.90552	42	24	MGTG
745.392	59.9233	PRTC11_SFANQPLEVVYSK_2	54.92	64.92	745.393	745.391	745.392	9681	2	27	3571.91	9528984	58.3237	64.2858	PRTC11	SFANQPLEVVYSK	2	13	Label:13C(6)15N(2)@K	45	13	SFANQPLEVVYSk	14	57208	57220	0.987803	0.989573	0.907985	0.856871	0.967883	0.972679	0.850846	0.850304	59.5319	59.92	-0.388128	42	24	MGTG
773.895	53.205	PRTC08_ELGQSGVDTYLQTK_2	48.21	58.21	773.896	773.894	773.895	8180	2	27	3174.99	24856180	51.6425	57.6122	PRTC08	ELGQSGVDTYLQTK	2	14	Label:13C(6)15N(2)@K	56	14	ELGQSGVDTYLQTk	16	77478	77491	0.984166	0.986904	0.896858	0.755101	0.912328	0.927973	0.7569	0.795014	52.9164	53.21	-0.293553	42	24	MGTG
787.421	72.8278	PRTC15_LSSEAPALFQFDLK_2	67.83	77.83	787.422	787.42	787.421	12666	2	27	4385.32	15923516	70.8722	76.8404	PRTC15	LSSEAPALFQFDLK	2	14	Label:13C(6)15N(2)@K	63	14	LSSEAPALFQFDLk	17	91674	91687	0.967479	0.970891	0.846019	0.530394	0.947413	0.953147	0.804353	0.446811	73.0887	72.83	0.258677	42	24	MGTG
680.374	71.767	PRTC14_ELASGLSFPVGFK_2	66.77	76.77	680.375	680.372	680.373	12443	2	27	4327.55	23004066	70.1195	76.098	PRTC14	ELASGLSFPVGFK	2	13	Label:13C(6)15N(2)@K	48	13	ELASGLSFPVGFk	11	61684	61696	0.967027	0.97144	0.847484	0.787071	0.939355	0.948648	0.795095	0.849164	72.1258	71.77	0.355808	42	24	MGTG
758.338	44.9663	FBLN1|30_DVLLEACCADGHR_2	39.97	49.97	758.339	758.337	758.338	6036	2	27	2629.97	1280942	43.4613	49.419	FBLN1|30	DVLLEACCADGHR	2	7;8	Carbamidomethyl@C;Carbamidomethyl@C	53	13	DVLLEACCADGHR	15	71080	71092	0.963441	0.970404	0.844729	0.694746	0.952698	0.961683	0.823198	0.714503	43.8328	44.97	-1.13722	42	24	MGTG
415.74	33.151	MTHFD2|36_EAVVISGR_2	28.15	38.15	415.741	415.739	415.74	3273	2	27	1916.26	1.77571e+06	31.562	37.5224	MTHFD2|36	EAVVISGR	2	NA	NA	4	8	EAVVISGR	6	3340	3347	0.963337	0.968357	0.839422	0.646415	0.967632	0.971961	0.84889	0.646415	31.9376	33.15	-1.21235	42	24	MGTG
764.835	69.703	ATF4|76_EDAFSGTDWMLEK_2	64.7	74.7	764.836	764.834	764.835	11896	2	27	4184.59	552994	68.2247	74.2005	ATF4|76	EDAFSGTDWMLEK	2	NA	NA	42	13	EDAFSGTDWMLEK	9	50476	50488	0.959864	0.966221	0.834061	0.69594	0.950731	0.958403	0.815735	0.68769	69.7432	69.7	0.043186	42	24	MGTG
587.269	26.2323	TNFRSF12A|28_EQAPGTAPCSR_2	21.23	31.23	587.27	587.269	587.269	1758	2	27	1539.71	140409	24.6441	30.6385	TNFRSF12A|28	EQAPGTAPCSR	2	9	Carbamidomethyl@C	28	11	EQAPGTAPCSR	6	30728	30738	0.959142	0.961459	0.822679	0.535366	0.924546	0.932864	0.765398	0.452814	25.6619	26.23	-0.568105	42	24	MGTG
628.299	27.7828	ERO1A|24_EEQPPETAAQR_2	22.78	32.78	628.3	628.298	628.299	2234	2	27	1665.39	263654	26.2003	32.1775	ERO1A|24	EEQPPETAAQR	2	NA	NA	22	11	EEQPPETAAQR	4	23668	23678	0.958894	0.961957	0.823836	0.324765	0.913138	0.920191	0.743933	0.16257	27.7565	27.78	-0.023469	42	24	MGTG
682.849	48.3756	SSBP1|17_ESETTTSLVLER_2	43.38	53.38	682.85	682.848	682.849	7007	2	27	2871.62	1633670	46.9145	52.9063	SSBP1|17	ESETTTSLVLER	2	NA	NA	34	12	ESETTTSLVLER	11	40697	40708	0.952887	0.960667	0.820854	0.819662	0.946044	0.955274	0.808879	0.819662	47.8603	48.38	-0.519711	42	24	MGTG
451.283	34.9206	PRTC04_DIPVPKPK_2	29.92	39.92	451.284	451.282	451.283	4371	2	27	2202.07	143663	33.7927	39.7508	PRTC04	DIPVPKPK	2	8	Label:13C(6)15N(2)@K	2	8	DIPVPKPk	4	1450	1457	0.950579	0.956435	0.811395	0.391626	0.933437	0.941927	0.781974	0.392173	36.7011	34.92	1.78113	42	24	MGTG
559.957	43.3358	P4HB|18_RDAPEEEDHVLVLR_3	38.34	48.34	559.958	559.956	559.957	5645	3	27	2532.6	8.19958e+06	41.4797	47.4539	P4HB|18	RDAPEEEDHVLVLR	3	NA	NA	55	14	RDAPEEEDHVLVLR	26	75346	75359	0.9501	0.9595	0.818197	0.584095	0.916344	0.931812	0.763545	0.461624	42.21	43.34	-1.12996	42	24	MGTG
557.928	36.8535	FBLN1|30_RDVLLEACCADGHR_3	31.85	41.85	557.929	557.927	557.928	4376	3	27	2203.24	780074	35.1911	41.1475	FBLN1|30	RDVLLEACCADGHR	3	8;9	Carbamidomethyl@C;Carbamidomethyl@C	64	14	RDVLLEACCADGHR	16	94781	94794	0.949072	0.956832	0.812262	0.611799	0.932527	0.944874	0.787631	0.610945	36.7206	36.85	-0.129413	42	24	MGTG
761.381	51.6026	P4HB|18_DAPEEEDHVLVLR_2	46.6	56.6	761.382	761.38	761.381	7656	2	27	3040.88	1.4063e+06	49.861	55.8458	P4HB|18	DAPEEEDHVLVLR	2	NA	NA	51	13	DAPEEEDHVLVLR	14	65884	65896	0.947799	0.952981	0.804004	0.588417	0.893453	0.907857	0.724565	0.408272	50.6813	51.6	-0.918656	42	24	MGTG
594.299	39.5989	FKBP11|26_EAGLETESPVR_2	34.6	44.6	594.3	594.298	594.299	5141	2	27	2403.07	322420	38.1444	44.1027	FKBP11|26	EAGLETESPVR	2	NA	NA	26	11	EAGLETESPVR	8	27088	27098	0.943412	0.95181	0.801559	0.727392	0.939062	0.948218	0.794233	0.713133	40.0512	39.6	0.451192	42	24	MGTG
760.356	53.4877	BAX|66_IGDELDSNMELQR_2	48.49	58.49	760.357	760.356	760.356	8293	2	27	3204.15	464161	51.9137	57.8587	BAX|66	IGDELDSNMELQR	2	NA	NA	44	13	IGDELDSNMELQR	11	54904	54916	0.938864	0.948432	0.794662	0.594605	0.921567	0.934171	0.767718	0.58147	53.4026	53.49	-0.087432	42	24	MGTG
598.297	34.4875	ENG|26_RETVHCDLQPVGPER_3	29.49	39.49	598.298	598.296	598.297	3806	3	27	2053.41	357895	32.9652	38.9328	ENG|26	RETVHCDLQPVGPER	3	6	Carbamidomethyl@C	69	15	RETVHCDLQPVGPER	2	111685	111699	0.937835	0.927536	0.756155	-0.276692	0.844252	0.839788	0.634642	-0.3162	34.2235	34.49	-0.266475	42	24	MGTG
681.355	58.8019	LSM3|7_REQQTTNTVEEPLDLIR_3	53.8	63.8	681.356	681.354	681.355	9209	3	27	3448.37	742240	57.186	63.1496	LSM3|7	REQQTTNTVEEPLDLIR	3	NA	NA	78	17	REQQTTNTVEEPLDLIR	11	135602	135618	0.934694	0.940848	0.779938	0.322527	0.902721	0.913785	0.733708	0.324908	57.4728	58.8	-1.32722	42	24	MGTG
560.276	37.7312	FLNA|1502_RDADGTQTVNYVPSR_3	32.73	42.73	560.277	560.275	560.276	4435	3	27	2219.13	529037	36.19	42.1433	FLNA|1502	RDADGTQTVNYVPSR	3	NA	NA	70	15	RDADGTQTVNYVPSR	7	113883	113897	0.932873	0.931995	0.763866	0.157177	0.927562	0.929018	0.758691	0.23985	36.9854	37.73	-0.744557	42	24	MGTG
848.393	68.08	UQCRHL|15_RDPEEEEEEEEELVDPLTTVR_3	63.08	73.08	848.394	848.392	848.393	11352	3	27	4036.74	283003	66.3927	72.3651	UQCRHL|15	RDPEEEEEEEEELVDPLTTVR	3	NA	NA	84	21	RDPEEEEEEEEELVDPLTTVR	4	146257	146277	0.930429	0.933324	0.766212	0.520136	0.897392	0.89614	0.70728	-0.14775	67.2789	68.08	-0.801058	42	24	MGTG
801.411	60.0386	PRTC10_GILFVGSGVSGGEEGAR_2	55.04	65.04	801.412	801.41	801.411	10179	2	27	3703.56	538319	58.7357	64.7036	PRTC10	GILFVGSGVSGGEEGAR	2	17	Label:13C(6)15N(4)@R	79	17	GILFVGSGVSGGEEGAr	11	139890	139906	0.925047	0.933281	0.766136	0.737454	0.66527	0.70181	0.495249	0.4894	61.7261	60.04	1.68607	42	24	MGTG
498.802	63.8572	PRTC12_LTILEELR_2	58.86	68.86	498.803	498.801	498.802	10950	2	27	3921.97	53105.4	62.3863	68.3738	PRTC12	LTILEELR	2	8	Label:13C(6)15N(4)@R	7	8	LTILEELr	7	6735	6742	0.91448	0.931483	0.762969	0.653257	0.559568	0.631104	0.434795	0.265462	65.3662	63.86	1.50625	42	24	MGTG
337.187	35.4809	CALR|18_REPAVYFK_3	30.48	40.48	337.188	337.186	337.187	3799	3	27	2051.86	84259.7	33.9859	39.9386	CALR|18	REPAVYFK	3	NA	NA	3	8	REPAVYFK	5	2108	2115	0.901238	0.914173	0.734317	0.261357	0.88597	0.90238	0.716363	0.498632	34.1977	35.48	-1.28235	42	24	MGTG
471.236	24.3151	ERO1A|24_REEQPPETAAQR_3	19.32	29.32	471.237	471.235	471.236	1513	3	27	1471.89	69036.5	22.6984	28.6609	ERO1A|24	REEQPPETAAQR	3	NA	NA	37	12	REEQPPETAAQR	3	44184	44195	0.889626	0.883137	0.689146	-0.0779423	0.888542	0.883812	0.690063	-0.129316	24.5315	24.32	0.21153	42	24	MGTG
576.587	27.2043	IGFBP4|22_RDEAIHCPPCSEEK_3	22.2	32.2	576.588	576.586	576.587	2034	3	27	1614.21	594956	25.8985	31.8942	IGFBP4|22	RDEAIHCPPCSEEK	3	7;10	Carbamidomethyl@C;Carbamidomethyl@C	62	14	RDEAIHCPPCSEEK	3	88775	88788	0.88276	0.881742	0.687258	0.188637	0.877528	0.877016	0.680939	-0.0515239	26.9035	27.2	-0.29645	42	24	MGTG
496.287	29.929	PRTC03_HVLTSIGEK_2	24.93	34.93	496.288	496.286	496.287	3268	2	27	1914.81	638648	28.3568	34.3163	PRTC03	HVLTSIGEK	2	9	Label:13C(6)15N(2)@K	13	9	HVLTSIGEk	4	11574	11582	0.879678	0.891868	0.701211	0.469941	0.870472	0.883661	0.689858	0.0788123	31.9135	29.93	1.98346	42	24	MGTG
573.302	67.5684	PRTC13_NGFILDGFPR_2	62.57	72.57	573.303	573.301	573.302	11781	2	27	4152.79	267521	66.4631	72.4375	PRTC13	NGFILDGFPR	2	10	Label:13C(6)15N(4)@R	20	10	NGFILDGFPr	8	22224	22233	0.865318	0.88595	0.692985	0.424196	0.521668	0.559919	0.378335	0.377864	69.2131	67.57	1.64311	42	24	MGTG
448.569	33.1905	FKBP11|26_REAGLETESPVR_3	28.19	38.19	448.57	448.568	448.569	3691	3	27	2024.17	962961	31.5797	37.5641	FKBP11|26	REAGLETESPVR	3	NA	NA	39	12	REAGLETESPVR	6	46637	46648	0.856765	0.875415	0.678823	0.221212	0.852057	0.871851	0.67416	0.21487	33.7362	33.19	0.546188	42	24	MGTG
794.019	50.9195	EIF4B|46_RDLEGDVSTTWHSNDDDVYR_3	45.92	55.92	794.02	794.018	794.019	7596	3	27	3025.25	791472	49.0921	55.04	EIF4B|46	RDLEGDVSTTWHSNDDDVYR	3	NA	NA	83	20	RDLEGDVSTTWHSNDDDVYR	8	142684	142703	0.854751	0.864189	0.664336	0.301832	0.897955	0.902827	0.717024	0.201805	50.4208	50.92	-0.499208	42	24	MGTG
761.368	41.0085	FLNA|1502_NADGTQTVNYVPSR_2	36.01	46.01	761.369	761.367	761.368	6105	2	27	2647.57	145395	39.6285	45.5902	FLNA|1502	NADGTQTVNYVPSR	2	NA	NA	60	14	NADGTQTVNYVPSR	2	85733	85746	0.840593	0.832981	0.626735	-0.141467	0.828942	0.822777	0.615153	-0.0891744	44.1262	41.01	3.11623	42	24	MGTG
630.957	51.6242	HSP90B1|22_RDDEVDVDGTVEEDLGK_3	46.62	56.62	630.958	630.956	630.957	8191	3	27	3177.76	975595	50.0761	56.0551	HSP90B1|22	RDDEVDVDGTVEEDLGK	3	NA	NA	77	17	RDDEVDVDGTVEEDLGK	1	133810	133826	0.827828	0.812501	0.603789	-0.0957876	0.810737	0.791864	0.581778	-0.190591	52.9627	51.62	1.34265	42	24	MGTG
493.768	26.3416	PRTC01_SSAAPPPPPR_2	21.34	31.34	493.769	493.767	493.768	2792	2	27	1801.09	6505836	24.8233	30.7933	PRTC01	SSAAPPPPPR	2	10	Label:13C(6)15N(4)@R	18	10	SSAAPPPPPr	5	19164	19173	0.813195	0.838447	0.633072	0.328829	0.672291	0.718093	0.509969	0.408365	30.0181	26.34	3.6781	42	24	MGTG
867.881	58.2026	HSP90B1|22_DDEVDVDGTVEEDLGK_2	53.2	63.2	867.882	867.88	867.881	9060	2	27	3408.9	190716	56.4084	62.4019	HSP90B1|22	DDEVDVDGTVEEDLGK	2	NA	NA	74	16	DDEVDVDGTVEEDLGK	1	127540	127555	0.811719	0.812577	0.603872	0.564046	0.660557	0.651383	0.451622	-0.19222	56.815	58.2	-1.38499	42	24	MGTG
558.326	56.6711	PRTC09_GLILVGGYGTR_2	51.67	61.67	558.327	558.325	558.326	9864	2	27	3619.87	600503	55.4316	61.391	PRTC09	GLILVGGYGTR	2	11	Label:13C(6)15N(4)@R	29	11	GLILVGGYGTr	4	33908	33918	0.810733	0.830036	0.62336	0.755816	0.643148	0.675031	0.471739	0.460319	60.3312	56.67	3.66119	42	24	MGTG
695.832	45.6162	PRTC06_TASEFDSAIAQDK_2	40.62	50.62	695.833	695.831	695.832	6285	2	27	2692.61	5.02385e+06	44.1494	50.1352	PRTC06	TASEFDSAIAQDK	2	13	Label:13C(6)15N(2)@K	43	13	TASEFDSAIAQDk	13	52528	52540	0.787913	0.828234	0.621309	0.536094	0.869286	0.891424	0.700586	0.517477	44.8768	45.62	-0.743173	42	24	MGTG
507.602	41.2944	SSBP1|17_RESETTTSLVLER_3	36.29	46.29	507.603	507.601	507.602	6363	3	27	2712.33	541458	39.7276	45.7044	SSBP1|17	RESETTTSLVLER	3	NA	NA	49	13	RESETTTSLVLER	2	65416	65428	0.782608	0.77617	0.565681	-0.239687	0.755969	0.75425	0.543998	-0.190838	45.2055	41.29	3.91554	42	24	MGTG
427.226	43.2527	CALR|18_EPAVYFK_2	38.25	48.25	427.227	427.225	427.226	5563	2	27	2513.15	2.08404e+06	41.8442	47.8129	CALR|18	EPAVYFK	2	NA	NA	1	7	EPAVYFK	5	6	12	0.766221	0.803998	0.594596	0.766957	0.774672	0.8104	0.6015	0.786087	41.8858	43.25	-1.36423	42	24	MGTG
607.616	43.539	TMEM59|36_REAFDSVLGDTASCHR_3	38.54	48.54	607.617	607.615	607.616	6007	3	27	2622.43	969235	41.9214	47.8759	TMEM59|36	REAFDSVLGDTASCHR	3	14	Carbamidomethyl@C	75	16	REAFDSVLGDTASCHR	7	130810	130825	0.763577	0.788511	0.578296	0.0491803	0.752731	0.779576	0.569131	0.0730203	43.7072	43.54	0.167156	42	24	MGTG
613.317	30.6463	PRTC02_GISNEGQNASIK_2	25.65	35.65	613.318	613.316	613.317	2874	2	27	1819.39	2.27788e+06	29.0714	35.026	PRTC02	GISNEGQNASIK	2	12	Label:13C(6)15N(2)@K	40	12	GISNEGQNASIk	12	48199	48210	0.745955	0.789833	0.579666	0.559126	0.560628	0.617465	0.42368	0.298872	30.3231	30.65	-0.326876	42	24	MGTG
422.736	38.5693	PRTC05_IGDYAGIK_2	33.57	43.57	422.737	422.735	422.736	4714	2	27	2292.67	2.74618e+06	36.9659	42.8996	PRTC05	IGDYAGIK	2	8	Label:13C(6)15N(2)@K	6	8	IGDYAGIk	8	4754	4761	0.74397	0.780757	0.570333	0.633552	0.193144	0.326609	0.211812	0.410235	38.2111	38.57	-0.358879	42	24	MGTG
818.891	39.83	ENG|26_ETVHCDLQPVGPER_2	34.83	44.83	818.892	818.89	818.891	4907	2	27	2341.47	151549	38.3858	44.3509	ENG|26	ETVHCDLQPVGPER	2	5	Carbamidomethyl@C	58	14	ETVHCDLQPVGPER	3	82418	82431	0.728536	0.740129	0.530471	-0.147443	0.829507	0.827528	0.620507	-0.138991	39.0245	39.83	-0.805504	42	24	MGTG
586.8	46.4127	PRTC07_SAAGAFGPELSR_2	41.41	51.41	586.801	586.799	586.8	6926	2	27	2851.24	968791	44.962	50.9392	PRTC07	SAAGAFGPELSR	2	12	Label:13C(6)15N(4)@R	32	12	SAAGAFGPELSr	14	34933	34944	0.687912	0.737453	0.527943	0.576392	0.333571	0.425793	0.28001	0.201057	47.5207	46.41	1.11075	42	24	MGTG
570.276	58.136	PDIA3|26_RDVLELTDDNFESR_3	53.14	63.14	570.277	570.275	570.276	9538	3	27	3537.21	1.47088e+06	56.8661	62.8402	PDIA3|26	RDVLELTDDNFESR	3	NA	NA	65	14	RDVLELTDDNFESR	2	97355	97368	0.687171	0.69415	0.488439	-0.158542	0.701798	0.707079	0.499975	-0.250107	58.9535	58.14	0.81348	42	24	MGTG
554.272	47.8065	HSP90B1|24_REVDVDGTVEEDLGK_3	42.81	52.81	554.273	554.271	554.272	7671	3	27	3044.76	837710	46.2321	52.1932	HSP90B1|24	REVDVDGTVEEDLGK	3	NA	NA	68	15	REVDVDGTVEEDLGK	2	110537	110551	0.655771	0.660269	0.459116	0.00126451	0.638656	0.643294	0.444865	-0.154751	50.7459	47.81	2.93593	42	24	MGTG
776.86	67.1829	PDIA3|26_DVLELTDDNFESR_2	62.18	72.18	776.861	776.859	776.86	11155	2	27	3982.21	1.76087e+06	65.3252	71.3166	PDIA3|26	DVLELTDDNFESR	2	NA	NA	52	13	DVLELTDDNFESR	4	68728	68740	0.61038	0.646873	0.447847	0.0190513	0.625183	0.659651	0.458591	-0.102801	66.3702	67.18	-0.809825	42	24	MGTG
752.854	54.3255	HSP90B1|24_EVDVDGTVEEDLGK_2	49.33	59.33	752.855	752.853	752.854	9192	2	27	3443.94	6.50458e+06	52.6705	58.6387	HSP90B1|24	EVDVDGTVEEDLGK	2	NA	NA	57	14	EVDVDGTVEEDLGK	3	81625	81638	0.601692	0.63	0.43389	0.171305	0.524349	0.561233	0.379346	0.0383335	57.3991	54.33	3.06908	42	24	MGTG
496.295	48.7357	ERN1|280_LTPTLYVGK_2	43.74	53.74	496.296	496.294	496.295	7068	2	27	2887.59	503721	47.3052	53.2444	ERN1|280	LTPTLYVGK	2	NA	NA	14	9	LTPTLYVGK	2	12374	12382	0.594918	0.623339	0.428449	-0.0537024	0.629039	0.646442	0.447488	0.0278592	48.1264	48.74	-0.613572	42	24	MGTG
832.87	52.702	TMEM59|36_EAFDSVLGDTASCHR_2	47.7	57.7	832.871	832.869	832.87	9121	2	27	3424.97	388254	51.2768	57.248	TMEM59|36	EAFDSVLGDTASCHR	2	13	Carbamidomethyl@C	66	15	EAFDSVLGDTASCHR	3	101549	101563	0.575734	0.602798	0.411895	-0.199077	0.568234	0.595894	0.406404	-0.127546	57.0828	52.7	4.38277	42	24	MGTG
329.53	27.6908	MTHFD2|36_REAVVISGR_3	22.69	32.69	329.531	329.529	329.53	2098	3	27	1631.62	758227	26.1577	32.1397	MTHFD2|36	REAVVISGR	3	NA	NA	10	9	REAVVISGR	1	8054	8062	0.550791	0.564065	0.381527	-0.218292	0.543374	0.557813	0.376719	-0.137463	27.1937	27.69	-0.496321	42	24	MGTG
702.834	41.5014	CPSF7|33_DVLTATSQPSDDR_2	36.5	46.5	702.835	702.833	702.834	5936	2	27	2604.59	220934	39.8704	45.8501	CPSF7|33	DVLTATSQPSDDR	2	NA	NA	46	13	DVLTATSQPSDDR	1	60268	60280	0.487203	0.497561	0.331542	-0.0147091	0.488806	0.498812	0.33246	-0.197948	43.4098	41.5	1.90983	42	24	MGTG
467.733	29.7107	CENPU|49_NSDVSSIGR_2	24.71	34.71	467.734	467.732	467.733	2338	2	27	1691.01	488432	28.1501	34.1259	CENPU|49	NSDVSSIGR	2	NA	NA	11	9	NSDVSSIGR	1	9278	9286	0.481867	0.502422	0.335116	-0.218292	0.446961	0.471708	0.312724	-0.291606	28.1835	29.71	-1.52649	42	24	MGTG
557.299	44.2714	PLA2R1|21_EGVAAALTPER_2	39.27	49.27	557.3	557.298	557.299	6631	2	27	2779.51	737747	42.8148	48.7567	PLA2R1|21	EGVAAALTPER	2	NA	NA	23	11	EGVAAALTPER	1	25838	25848	0.462832	0.47827	0.317472	-0.134053	0.475243	0.489309	0.325502	-0.202439	46.3252	44.27	2.05522	42	24	MGTG
443.882	22.4798	TNFRSF12A|28_REQAPGTAPCSR_3	17.48	27.48	443.884	443.882	443.883	1863	3	27	1568.54	597887	20.7431	26.7089	TNFRSF12A|28	REQAPGTAPCSR	3	10	Carbamidomethyl@C	33	12	REQAPGTAPCSR	1	40246	40257	0.447592	0.466449	0.308934	-0.320719	0.473567	0.489701	0.325788	-0.320719	26.1423	22.48	3.66234	42	24	MGTG
786.327	31.4927	IGFBP4|22_DEAIHCPPCSEEK_2	26.49	36.49	786.328	786.326	786.327	3191	2	27	1895.25	113798	30.1044	36.0531	IGFBP4|22	DEAIHCPPCSEEK	2	6;9	Carbamidomethyl@C;Carbamidomethyl@C	54	13	DEAIHCPPCSEEK	1	73480	73492	0.446606	0.463922	0.307116	0.208315	0.42314	0.440783	0.290599	-0.20305	31.5875	31.49	0.097537	42	24	MGTG
605.827	72.7819	BCL2|130_FATVVEELFR_2	67.78	77.78	605.828	605.826	605.827	12228	2	27	4271.06	3.04179e+06	71.0669	77.0328	BCL2|130	FATVVEELFR	2	NA	NA	16	10	FATVVEELFR	1	15060	15069	0.371617	0.402204	0.263512	-0.281853	0.330131	0.365673	0.238323	-0.22278	71.1843	72.78	-1.59569	42	24	MGTG
520.925	34.7462	CPSF7|33_RDVLTATSQPSDDR_3	29.75	39.75	520.926	520.924	520.925	3662	3	27	2016.32	498834	33.143	39.0965	CPSF7|33	RDVLTATSQPSDDR	3	NA	NA	61	14	RDVLTATSQPSDDR	1	86344	86357	0.257801	0.288584	0.186369	-0.348374	0.289306	0.317235	0.205509	-0.301887	33.6053	34.75	-1.14468	42	24	MGTG
364.519	25.9378	CENPU|49_RDSDVSSIGR_3	20.94	30.94	364.521	364.519	364.519	2121	3	27	1637.51	839888	24.4754	30.4579	CENPU|49	RDSDVSSIGR	3	NA	NA	19	10	RDSDVSSIGR	1	20370	20379	0.2163	0.259267	0.166962	-0.22278	0.211862	0.254933	0.164107	-0.213771	27.2919	25.94	1.35187	42	24	MGTG
542.269	42.9302	CASP3|29_SGISLDNSYK_2	37.93	47.93	542.27	542.269	542.269	6193	2	27	2669.89	352104	41.3197	47.3091	CASP3|29	SGISLDNSYK	2	NA	NA	15	10	SGISLDNSYK	2	14385	14394	0.214311	0.281897	0.181927	-0.0171171	0.216642	0.28428	0.183509	-0.0258688	44.4982	42.93	1.56821	42	24	MGTG
584.304	60.3621	P4HA3|29_DTFSALTSVAR_2	55.36	65.36	584.305	584.303	584.304	9743	2	27	3588.05	705135	58.8739	64.864	P4HA3|29	DTFSALTSVAR	2	NA	NA	27	11	DTFSALTSVAR	1	28408	28418	0.183759	0.232032	0.149075	-0.163321	0.16262	0.212867	0.13656	-0.231707	59.8008	60.36	-0.559169	42	24	MGTG
806.875	19.0125	SHMT2|27_QHSNAAQTQTGEANR_2	14.01	24.01	806.876	806.874	806.875	157	2	27	1036.22	19587.6	17.2703	23.2606	SHMT2|27	QHSNAAQTQTGEANR	2	NA	NA	67	15	QHSNAAQTQTGEANR	0	101633	101647	0	0	0	0.434211	0	0	0	-0.346719	17.2703	19.01	-1.73969	42	24	MGTG
590.614	17.8991	SHMT2|27_REHSNAAQTQTGEANR_3	12.9	22.9	590.615	590.613	590.614	1	3	27	971.364	10797.3	16.1894	22.178	SHMT2|27	REHSNAAQTQTGEANR	3	NA	NA	73	16	REHSNAAQTQTGEANR	0	118825	118840	0	0	0	-0.0196999	0	0	0	-0.500528	16.1894	17.9	-1.7106	42	24	MGTG
745.392	59.9233	PRTC11_SFANQPLEVVYSK_2	54.92	64.92	745.393	745.391	745.392	9419	2	27	3562.85	5497951	58.0347	64.0076	PRTC11	SFANQPLEVVYSK	2	13	Label:13C(6)15N(2)@K	45	13	SFANQPLEVVYSk	15	55181	55193	0.988324	0.990071	0.910213	0.915979	0.963918	0.969387	0.84207	0.783489	59.3809	59.92	-0.539125	43	48	MOCK
836.415	69.2789	SQSTM1|421_NYDIGAALDTIQYSK_2	64.28	74.28	836.416	836.414	836.415	11720	2	27	4196.17	1845183	67.4615	73.4531	SQSTM1|421	NYDIGAALDTIQYSK	2	NA	NA	71	15	NYDIGAALDTIQYSK	16	114976	114990	0.98556	0.987584	0.899577	0.82242	0.982991	0.985348	0.890887	0.810936	69.9362	69.28	0.656183	43	48	MOCK
773.895	53.205	PRTC08_ELGQSGVDTYLQTK_2	48.21	58.21	773.896	773.894	773.895	7956	2	27	3175.8	1.98683e+06	51.3459	57.286	PRTC08	ELGQSGVDTYLQTK	2	14	Label:13C(6)15N(2)@K	56	14	ELGQSGVDTYLQTk	14	75544	75557	0.983359	0.986202	0.894121	0.868266	0.910707	0.926432	0.75428	0.792752	52.9301	53.21	-0.279942	43	48	MOCK
787.421	72.8278	PRTC15_LSSEAPALFQFDLK_2	67.83	77.83	787.422	787.42	787.421	12454	2	27	4385.59	9795516	70.8092	76.7851	PRTC15	LSSEAPALFQFDLK	2	14	Label:13C(6)15N(2)@K	63	14	LSSEAPALFQFDLk	15	89831	89844	0.978162	0.980413	0.873792	0.652437	0.94484	0.950267	0.79838	0.677452	73.0932	72.83	0.26321	43	48	MOCK
594.299	39.5989	FKBP11|26_EAGLETESPVR_2	34.6	44.6	594.3	594.298	594.299	4850	2	27	2395.15	389019	37.8805	43.8447	FKBP11|26	EAGLETESPVR	2	NA	NA	26	11	EAGLETESPVR	9	27033	27043	0.967537	0.971744	0.848302	0.811726	0.969865	0.973882	0.854181	0.798593	39.9192	39.6	0.319174	43	48	MOCK
758.338	44.9663	FBLN1|30_DVLLEACCADGHR_2	39.97	49.97	758.339	758.337	758.338	5750	2	27	2619.97	823948	43.1964	49.1686	FBLN1|30	DVLLEACCADGHR	2	7;8	Carbamidomethyl@C;Carbamidomethyl@C	53	13	DVLLEACCADGHR	10	68981	68993	0.960183	0.964649	0.830221	0.382816	0.950749	0.958206	0.815297	0.357523	43.6661	44.97	-1.30388	43	48	MOCK
682.849	48.3756	SSBP1|17_ESETTTSLVLER_2	43.38	53.38	682.85	682.848	682.849	6679	2	27	2846.32	21175674	46.7662	52.7181	SSBP1|17	ESETTTSLVLER	2	NA	NA	34	12	ESETTTSLVLER	12	39260	39271	0.952588	0.960798	0.821153	0.747357	0.944887	0.954698	0.807644	0.747357	47.4387	48.38	-0.941321	43	48	MOCK
680.374	71.767	PRTC14_ELASGLSFPVGFK_2	66.77	76.77	680.375	680.372	680.373	12177	2	27	4314.41	11679494	69.8489	75.828	PRTC14	ELASGLSFPVGFK	2	13	Label:13C(6)15N(2)@K	48	13	ELASGLSFPVGFk	9	59633	59645	0.950874	0.955421	0.809195	0.643183	0.916394	0.927981	0.756915	0.68541	71.9068	71.77	0.136836	43	48	MOCK
415.74	33.151	MTHFD2|36_EAVVISGR_2	28.15	38.15	415.741	415.739	415.74	2870	2	27	1902.47	2201826	31.0982	37.0728	MTHFD2|36	EAVVISGR	2	NA	NA	4	8	EAVVISGR	6	3530	3537	0.950673	0.957235	0.813148	0.634373	0.958003	0.963372	0.827164	0.634373	31.7078	33.15	-1.44219	43	48	MOCK
761.381	51.6026	P4HB|18_DAPEEEDHVLVLR_2	46.6	56.6	761.382	761.38	761.381	7387	2	27	3029.36	2.03056e+06	49.7675	55.7301	P4HB|18	DAPEEEDHVLVLR	2	NA	NA	51	13	DAPEEEDHVLVLR	22	63869	63881	0.949363	0.952257	0.802488	0.458152	0.89483	0.913741	0.73364	0.533652	50.4894	51.6	-1.1106	43	48	MOCK
451.283	34.9206	PRTC04_DIPVPKPK_2	29.92	39.92	451.284	451.282	451.283	3696	2	27	2104	10518269	33.5513	39.5139	PRTC04	DIPVPKPK	2	8	Label:13C(6)15N(2)@K	2	8	DIPVPKPk	9	1178	1185	0.942319	0.949949	0.797731	0.741653	0.94239	0.950019	0.797873	0.761357	35.0667	34.92	0.146731	43	48	MOCK
760.356	53.4877	BAX|66_IGDELDSNMELQR_2	48.49	58.49	760.357	760.356	760.356	8047	2	27	3199.74	688385	51.7227	57.698	BAX|66	IGDELDSNMELQR	2	NA	NA	44	13	IGDELDSNMELQR	11	52877	52889	0.938323	0.948074	0.793945	0.58896	0.920823	0.93366	0.766807	0.575934	53.3289	53.49	-0.161079	43	48	MOCK
628.299	27.7828	ERO1A|24_EEQPPETAAQR_2	22.78	32.78	628.3	628.298	628.299	1867	2	27	1658.05	408352	25.916	31.8685	ERO1A|24	EEQPPETAAQR	2	NA	NA	22	11	EEQPPETAAQR	6	23633	23643	0.933243	0.939792	0.777964	0.541745	0.95924	0.962624	0.825396	0.392495	27.6342	27.78	-0.145753	43	48	MOCK
801.411	60.0386	PRTC10_GILFVGSGVSGGEEGAR_2	55.04	65.04	801.412	801.41	801.411	9679	2	27	3630.99	785472	58.4266	64.4233	PRTC10	GILFVGSGVSGGEEGAR	2	17	Label:13C(6)15N(4)@R	79	17	GILFVGSGVSGGEEGAr	13	136121	136137	0.926064	0.934153	0.767686	0.851488	0.626065	0.666822	0.464692	0.605723	60.5165	60.04	0.47654	43	48	MOCK
498.802	63.8572	PRTC12_LTILEELR_2	58.86	68.86	498.803	498.801	498.802	10644	2	27	3896.98	125558	61.7708	67.726	PRTC12	LTILEELR	2	8	Label:13C(6)15N(4)@R	7	8	LTILEELr	6	6960	6967	0.924176	0.936331	0.771602	0.557198	0.631785	0.688909	0.48382	0.13711	64.9497	63.86	1.08974	43	48	MOCK
584.304	60.3621	P4HA3|29_DTFSALTSVAR_2	55.36	65.36	584.305	584.303	584.304	9955	2	27	3704.43	861166	58.761	64.7333	P4HA3|29	DTFSALTSVAR	2	NA	NA	27	11	DTFSALTSVAR	5	28953	28963	0.912757	0.919805	0.743306	0.352439	0.919077	0.925534	0.752767	0.28424	61.7406	60.36	1.38055	43	48	MOCK
573.302	67.5684	PRTC13_NGFILDGFPR_2	62.57	72.57	573.303	573.301	573.302	11650	2	27	4178	394699	65.9276	71.9006	PRTC13	NGFILDGFPR	2	10	Label:13C(6)15N(4)@R	20	10	NGFILDGFPr	5	22458	22467	0.900161	0.913687	0.733555	0.750193	0.570577	0.603127	0.412158	0.494595	69.6333	67.57	2.06327	43	48	MOCK
818.891	39.83	ENG|26_ETVHCDLQPVGPER_2	34.83	44.83	818.892	818.89	818.891	4599	2	27	2328.32	237419	38.2079	44.1799	ENG|26	ETVHCDLQPVGPER	2	5	Carbamidomethyl@C	58	14	ETVHCDLQPVGPER	8	80302	80315	0.899862	0.9116	0.730304	0.297874	0.886304	0.899718	0.712456	0.267822	38.8053	39.83	-1.02467	43	48	MOCK
496.287	29.929	PRTC03_HVLTSIGEK_2	24.93	34.93	496.288	496.286	496.287	3023	2	27	1939.81	1.03984e+06	28.1884	34.1627	PRTC03	HVLTSIGEK	2	9	Label:13C(6)15N(2)@K	13	9	HVLTSIGEk	3	11937	11945	0.883952	0.891847	0.70118	0.357038	0.890961	0.900129	0.713056	0.0172287	32.3302	29.93	2.40022	43	48	MOCK
520.925	34.7462	CPSF7|33_RDVLTATSQPSDDR_3	29.75	39.75	520.926	520.924	520.925	4528	3	27	2311.19	1.55496e+06	32.8102	38.7736	CPSF7|33	RDVLTATSQPSDDR	3	NA	NA	61	14	RDVLTATSQPSDDR	1	86464	86477	0.841619	0.825204	0.61788	-0.344019	0.826646	0.813623	0.605016	-0.297533	38.5198	34.75	3.76983	43	48	MOCK
337.187	35.4809	CALR|18_REPAVYFK_3	30.48	40.48	337.188	337.186	337.187	3372	3	27	2025.22	163064	33.1316	39.0788	CALR|18	REPAVYFK	3	NA	NA	3	8	REPAVYFK	3	2263	2270	0.833895	0.849105	0.645717	-0.0180625	0.813199	0.832853	0.626588	0.219212	33.7536	35.48	-1.72636	43	48	MOCK
786.327	31.4927	IGFBP4|22_DEAIHCPPCSEEK_2	26.49	36.49	786.328	786.326	786.327	2884	2	27	1905.82	125804	29.4599	35.4251	IGFBP4|22	DEAIHCPPCSEEK	2	6;9	Carbamidomethyl@C;Carbamidomethyl@C	54	13	DEAIHCPPCSEEK	2	71633	71645	0.818975	0.818849	0.610775	0.328267	0.804653	0.799519	0.589824	-0.0830982	31.7637	31.49	0.273736	43	48	MOCK
493.768	26.3416	PRTC01_SSAAPPPPPR_2	21.34	31.34	493.769	493.767	493.768	2390	2	27	1787.89	2.4617e+06	24.6906	30.6561	PRTC01	SSAAPPPPPR	2	10	Label:13C(6)15N(4)@R	18	10	SSAAPPPPPr	7	19200	19209	0.815583	0.848138	0.644553	0.545174	0.768258	0.807057	0.597882	0.431403	29.7981	26.34	3.4581	43	48	MOCK
867.881	58.2026	HSP90B1|22_DDEVDVDGTVEEDLGK_2	53.2	63.2	867.882	867.88	867.881	8802	2	27	3400.75	475318	56.2155	62.2013	HSP90B1|22	DDEVDVDGTVEEDLGK	2	NA	NA	74	16	DDEVDVDGTVEEDLGK	1	124186	124201	0.81172	0.812577	0.603872	0.564046	0.660557	0.651383	0.451622	-0.19222	56.6791	58.2	-1.52085	43	48	MOCK
761.368	41.0085	FLNA|1502_NADGTQTVNYVPSR_2	36.01	46.01	761.369	761.367	761.368	4998	2	27	2433.23	274218	39.3102	45.282	FLNA|1502	NADGTQTVNYVPSR	2	NA	NA	60	14	NADGTQTVNYVPSR	2	82707	82720	0.804505	0.802165	0.592638	-0.141467	0.790777	0.790055	0.579896	-0.0891744	40.5538	41.01	-0.456219	43	48	MOCK
695.832	45.6162	PRTC06_TASEFDSAIAQDK_2	40.62	50.62	695.833	695.831	695.832	6017	2	27	2685.7	3460505	43.6544	49.6349	PRTC06	TASEFDSAIAQDK	2	13	Label:13C(6)15N(2)@K	43	13	TASEFDSAIAQDk	14	50573	50585	0.788555	0.830112	0.623447	0.606003	0.86172	0.885495	0.692361	0.450065	44.7617	45.62	-0.858301	43	48	MOCK
507.602	41.2944	SSBP1|17_RESETTTSLVLER_3	36.29	46.29	507.603	507.601	507.602	6063	3	27	2696.85	1.02259e+06	39.6907	45.6683	SSBP1|17	RESETTTSLVLER	3	NA	NA	49	13	RESETTTSLVLER	2	63353	63365	0.780616	0.773804	0.563297	-0.239687	0.753594	0.751547	0.541384	-0.190838	44.9475	41.29	3.65747	43	48	MOCK
558.326	56.6711	PRTC09_GLILVGGYGTR_2	51.67	61.67	558.327	558.325	558.326	9786	2	27	3659.37	872998	55.0682	61.0272	PRTC09	GLILVGGYGTR	2	11	Label:13C(6)15N(4)@R	29	11	GLILVGGYGTr	3	33993	34003	0.778868	0.795576	0.585663	0.640619	0.781419	0.797708	0.587909	0.352627	60.9896	56.67	4.31957	43	48	MOCK
587.269	26.2323	TNFRSF12A|28_EQAPGTAPCSR_2	21.23	31.23	587.27	587.269	587.269	1439	2	27	1545.65	27202.4	24.3874	30.3785	TNFRSF12A|28	EQAPGTAPCSR	2	9	Carbamidomethyl@C	28	11	EQAPGTAPCSR	2	30753	30763	0.770947	0.773107	0.562596	0.0678236	0.867401	0.862859	0.662657	0.00140709	25.7608	26.23	-0.469214	43	48	MOCK
427.226	43.2527	CALR|18_EPAVYFK_2	38.25	48.25	427.227	427.225	427.226	5262	2	27	2500.95	2.01345e+06	41.6407	47.5865	CALR|18	EPAVYFK	2	NA	NA	1	7	EPAVYFK	5	6	12	0.767401	0.804419	0.595046	0.766957	0.779393	0.813872	0.605288	0.786087	41.6825	43.25	-1.56746	43	48	MOCK
560.276	37.7312	FLNA|1502_RDADGTQTVNYVPSR_3	32.73	42.73	560.277	560.275	560.276	4131	3	27	2211.61	1.76366e+06	35.9254	41.8791	FLNA|1502	RDADGTQTVNYVPSR	3	NA	NA	70	15	RDADGTQTVNYVPSR	1	111574	111588	0.746026	0.728267	0.519348	-0.376282	0.740547	0.726224	0.517453	-0.290123	36.8602	37.73	-0.869764	43	48	MOCK
613.317	30.6463	PRTC02_GISNEGQNASIK_2	25.65	35.65	613.318	613.316	613.317	2534	2	27	1820.36	48635212	28.9234	34.8975	PRTC02	GISNEGQNASIK	2	12	Label:13C(6)15N(2)@K	40	12	GISNEGQNASIk	13	46102	46113	0.745653	0.78831	0.578087	0.622481	0.544685	0.602825	0.411916	0.226638	30.3393	30.65	-0.310669	43	48	MOCK
422.736	38.5693	PRTC05_IGDYAGIK_2	33.57	43.57	422.737	422.735	422.736	4373	2	27	2272.6	20431794	36.7305	42.6828	PRTC05	IGDYAGIK	2	8	Label:13C(6)15N(2)@K	6	8	IGDYAGIk	7	4972	4979	0.744376	0.780551	0.570122	0.547072	0.210785	0.340236	0.221014	0.531199	37.8766	38.57	-0.693401	43	48	MOCK
752.854	54.3255	HSP90B1|24_EVDVDGTVEEDLGK_2	49.33	59.33	752.855	752.853	752.854	8912	2	27	3430.19	3459866	52.5538	58.5157	HSP90B1|24	EVDVDGTVEEDLGK	2	NA	NA	57	14	EVDVDGTVEEDLGK	2	79470	79483	0.717406	0.721627	0.513211	0.0819603	0.641598	0.649884	0.450365	-0.0423888	57.1698	54.33	2.83983	43	48	MOCK
586.8	46.4127	PRTC07_SAAGAFGPELSR_2	41.41	51.41	586.801	586.799	586.8	6648	2	27	2838.62	1.36166e+06	44.6226	50.5944	PRTC07	SAAGAFGPELSR	2	12	Label:13C(6)15N(4)@R	32	12	SAAGAFGPELSr	13	34761	34772	0.6954	0.740564	0.530883	0.616138	0.350321	0.435911	0.287147	0.422622	47.3103	46.41	0.900271	43	48	MOCK
570.276	58.136	PDIA3|26_RDVLELTDDNFESR_3	53.14	63.14	570.277	570.275	570.276	9668	3	27	3628.26	1.00545e+06	56.4826	62.4526	PDIA3|26	RDVLELTDDNFESR	3	NA	NA	65	14	RDVLELTDDNFESR	2	96487	96500	0.6796	0.687446	0.482537	-0.158542	0.694462	0.700587	0.494157	-0.250107	60.4709	58.14	2.33095	43	48	MOCK
554.272	47.8065	HSP90B1|24_REVDVDGTVEEDLGK_3	42.81	52.81	554.273	554.271	554.272	7381	3	27	3027.83	901617	45.9882	51.9663	HSP90B1|24	REVDVDGTVEEDLGK	3	NA	NA	68	15	REVDVDGTVEEDLGK	2	107990	108004	0.657513	0.659817	0.458733	0.00126451	0.638353	0.640885	0.442865	-0.154751	50.4639	47.81	2.65391	43	48	MOCK
794.019	50.9195	EIF4B|46_RDLEGDVSTTWHSNDDDVYR_3	45.92	55.92	794.02	794.018	794.019	7341	3	27	3017.63	794309	49.0572	55.0321	EIF4B|46	RDLEGDVSTTWHSNDDDVYR	3	NA	NA	83	20	RDLEGDVSTTWHSNDDDVYR	1	139283	139302	0.653543	0.641649	0.443499	-0.146548	0.676157	0.663304	0.461693	-0.261777	50.2939	50.92	-0.626143	43	48	MOCK
776.86	67.1829	PDIA3|26_DVLELTDDNFESR_2	62.18	72.18	776.861	776.859	776.86	10928	2	27	3982.58	1.29912e+06	65.3664	71.3427	PDIA3|26	DVLELTDDNFESR	2	NA	NA	52	13	DVLELTDDNFESR	3	66605	66617	0.648669	0.67346	0.470385	-0.0711572	0.660005	0.682873	0.47854	-0.193009	66.3764	67.18	-0.803587	43	48	MOCK
681.355	58.8019	LSM3|7_REQQTTNTVEEPLDLIR_3	53.8	63.8	681.356	681.354	681.355	8935	3	27	3436.24	734171	57.2087	63.1686	LSM3|7	REQQTTNTVEEPLDLIR	3	NA	NA	78	17	REQQTTNTVEEPLDLIR	4	132105	132121	0.638997	0.661061	0.459787	-0.194597	0.638726	0.661381	0.460059	-0.182692	57.2707	58.8	-1.52934	43	48	MOCK
607.616	43.539	TMEM59|36_REAFDSVLGDTASCHR_3	38.54	48.54	607.617	607.615	607.616	6023	3	27	2687.04	847887	41.7564	47.7115	TMEM59|36	REAFDSVLGDTASCHR	3	14	Carbamidomethyl@C	75	16	REAFDSVLGDTASCHR	1	127861	127876	0.539677	0.538925	0.362339	-0.439817	0.532765	0.534776	0.359208	-0.403807	44.784	43.54	1.24398	43	48	MOCK
448.569	33.1905	FKBP11|26_REAGLETESPVR_3	28.19	38.19	448.57	448.568	448.569	3907	3	27	2156.58	1.38586e+06	31.4535	37.4084	FKBP11|26	REAGLETESPVR	3	NA	NA	39	12	REAGLETESPVR	1	45211	45222	0.514834	0.522799	0.350224	-0.314658	0.524344	0.532346	0.357379	-0.314658	35.943	33.19	2.75298	43	48	MOCK
764.835	69.703	ATF4|76_EDAFSGTDWMLEK_2	64.7	74.7	764.836	764.834	764.835	12356	2	27	4359.41	699824	67.7028	73.6651	ATF4|76	EDAFSGTDWMLEK	2	NA	NA	42	13	EDAFSGTDWMLEK	4	49805	49817	0.509259	0.560863	0.379061	0.199251	0.523619	0.573989	0.38921	0.194475	72.6569	69.7	2.95686	43	48	MOCK
702.834	41.5014	CPSF7|33_DVLTATSQPSDDR_2	36.5	46.5	702.835	702.833	702.834	5330	2	27	2516.51	1.78752e+06	39.7836	45.7427	CPSF7|33	DVLTATSQPSDDR	2	NA	NA	46	13	DVLTATSQPSDDR	1	57773	57785	0.487203	0.497561	0.331542	-0.0147091	0.488806	0.498812	0.33246	-0.197948	41.9418	41.5	0.441798	43	48	MOCK
467.733	29.7107	CENPU|49_NSDVSSIGR_2	24.71	34.71	467.734	467.732	467.733	2787	2	27	1881.43	1.81907e+06	27.9523	33.9098	CENPU|49	NSDVSSIGR	2	NA	NA	11	9	NSDVSSIGR	1	10249	10257	0.481867	0.502422	0.335116	-0.218292	0.446961	0.471708	0.312724	-0.291606	31.3571	29.71	1.64709	43	48	MOCK
848.393	68.08	UQCRHL|15_RDPEEEEEEEEELVDPLTTVR_3	63.08	73.08	848.394	848.392	848.393	11999	3	27	4267.5	2.08227e+06	66.4421	72.4067	UQCRHL|15	RDPEEEEEEEEELVDPLTTVR	3	NA	NA	84	21	RDPEEEEEEEEELVDPLTTVR	1	145712	145732	0.463473	0.47373	0.314185	0.30981	0.430917	0.440047	0.290076	-0.358075	71.1251	68.08	3.04506	43	48	MOCK
557.299	44.2714	PLA2R1|21_EGVAAALTPER_2	39.27	49.27	557.3	557.298	557.299	6322	2	27	2760.35	437853	42.4244	48.4015	PLA2R1|21	EGVAAALTPER	2	NA	NA	23	11	EGVAAALTPER	1	25723	25733	0.462832	0.47827	0.317472	-0.134053	0.475243	0.489309	0.325502	-0.202439	46.0058	44.27	1.7358	43	48	MOCK
559.957	43.3358	P4HB|18_RDAPEEEDHVLVLR_3	38.34	48.34	559.958	559.956	559.957	5342	3	27	2519.25	1.21887e+06	41.5474	47.5339	P4HB|18	RDAPEEEDHVLVLR	3	NA	NA	55	14	RDAPEEEDHVLVLR	2	73204	73217	0.427311	0.461234	0.305186	-0.426321	0.456711	0.487764	0.324375	-0.386152	41.9876	43.34	-1.35244	43	48	MOCK
605.827	72.7819	BCL2|130_FATVVEELFR_2	67.78	77.78	605.828	605.826	605.827	11946	2	27	4253.99	3.32404e+06	70.8999	76.8576	BCL2|130	FATVVEELFR	2	NA	NA	16	10	FATVVEELFR	1	15276	15285	0.371617	0.402204	0.263512	-0.281853	0.330131	0.365673	0.238323	-0.22278	70.8999	72.78	-1.88014	43	48	MOCK
557.928	36.8535	FBLN1|30_RDVLLEACCADGHR_3	31.85	41.85	557.929	557.927	557.928	3989	3	27	2176.48	1427986	35.0569	41.0281	FBLN1|30	RDVLLEACCADGHR	3	8;9	Carbamidomethyl@C;Carbamidomethyl@C	64	14	RDVLLEACCADGHR	1	92938	92951	0.340898	0.361777	0.23566	-0.516136	0.373044	0.390944	0.255702	-0.507428	36.2746	36.85	-0.575373	43	48	MOCK
496.295	48.7357	ERN1|280_LTPTLYVGK_2	43.74	53.74	496.296	496.294	496.295	6796	2	27	2875.45	286761	47.035	52.9898	ERN1|280	LTPTLYVGK	2	NA	NA	14	9	LTPTLYVGK	2	12593	12601	0.281673	0.348996	0.226955	-0.0976906	0.511891	0.548242	0.369406	-0.00513196	47.9242	48.74	-0.815833	43	48	MOCK
364.519	25.9378	CENPU|49_RDSDVSSIGR_3	20.94	30.94	364.521	364.519	364.519	1365	3	27	1526.16	98404.7	24.3835	30.3707	CENPU|49	RDSDVSSIGR	3	NA	NA	19	10	RDSDVSSIGR	1	19803	19812	0.217924	0.260759	0.167946	-0.213771	0.210189	0.253395	0.163094	-0.22278	25.4359	25.94	-0.504054	43	48	MOCK
630.957	51.6242	HSP90B1|22_RDDEVDVDGTVEEDLGK_3	46.62	56.62	630.958	630.956	630.957	7564	3	27	3075.66	1.26431e+06	49.9089	55.8849	HSP90B1|22	RDDEVDVDGTVEEDLGK	3	NA	NA	77	17	RDDEVDVDGTVEEDLGK	2	129753	129769	0.215022	0.260432	0.16773	-0.0308151	0.226493	0.273217	0.176175	-0.119849	51.261	51.62	-0.359015	43	48	MOCK
576.587	27.2043	IGFBP4|22_RDEAIHCPPCSEEK_3	22.2	32.2	576.588	576.586	576.587	1726	3	27	1622.54	2385070	25.2866	31.2532	IGFBP4|22	RDEAIHCPPCSEEK	3	7;10	Carbamidomethyl@C;Carbamidomethyl@C	62	14	RDEAIHCPPCSEEK	1	87270	87283	0.199542	0.235643	0.151439	-0.0379065	0.0895165	0.134995	0.0862036	-0.274311	27.0423	27.2	-0.157724	43	48	MOCK
542.269	42.9302	CASP3|29_SGISLDNSYK_2	37.93	47.93	542.27	542.269	542.269	5881	2	27	2652.08	797896	41.296	47.2598	CASP3|29	SGISLDNSYK	2	NA	NA	15	10	SGISLDNSYK	2	14574	14583	0.198166	0.266463	0.17171	-0.0178893	0.195709	0.264552	0.170448	-0.0268984	44.2014	42.93	1.27137	43	48	MOCK
471.236	24.3151	ERO1A|24_REEQPPETAAQR_3	19.32	29.32	471.237	471.235	471.236	1749	3	27	1628.51	3.79645e+06	23.0309	29.0009	ERO1A|24	REEQPPETAAQR	3	NA	NA	37	12	REEQPPETAAQR	1	43000	43011	0.173977	0.216854	0.139159	-0.33284	0.158334	0.20163	0.129248	-0.384214	27.1419	24.32	2.82187	43	48	MOCK
598.297	34.4875	ENG|26_RETVHCDLQPVGPER_3	29.49	39.49	598.298	598.296	598.297	3340	3	27	2017.36	651332	32.9263	38.8818	ENG|26	RETVHCDLQPVGPER	3	6	Carbamidomethyl@C	69	15	RETVHCDLQPVGPER	3	108956	108970	0.170221	0.235509	0.151351	-0.217738	0.196623	0.261657	0.168538	-0.257109	33.6227	34.49	-0.867324	43	48	MOCK
443.882	22.4798	TNFRSF12A|28_REQAPGTAPCSR_3	17.48	27.48	443.884	443.882	443.883	1692	3	27	1613.36	343483	21.4186	27.4068	TNFRSF12A|28	REQAPGTAPCSR	3	10	Carbamidomethyl@C	33	12	REQAPGTAPCSR	1	38908	38919	0.101392	0.150421	0.096126	-0.338901	0.0932489	0.144087	0.092049	-0.344961	26.8893	22.48	4.40927	43	48	MOCK
832.87	52.702	TMEM59|36_EAFDSVLGDTASCHR_2	47.7	57.7	832.871	832.869	832.87	7513	2	27	3062.28	636623	51.0085	56.9846	TMEM59|36	EAFDSVLGDTASCHR	2	13	Carbamidomethyl@C	66	15	EAFDSVLGDTASCHR	1	97294	97308	0.0603492	0.103684	0.0661262	-0.398838	0.101115	0.140629	0.0898249	-0.305161	51.0379	52.7	-1.66206	43	48	MOCK
329.53	27.6908	MTHFD2|36_REAVVISGR_3	22.69	32.69	329.531	329.529	329.53	2749	3	27	1871.9	312720	25.7491	31.7117	MTHFD2|36	REAVVISGR	3	NA	NA	10	9	REAVVISGR	1	9337	9345	0.00239122	0.0809296	0.0515778	-0.27511	0.00015432	0.0783948	0.0499589	-0.194282	31.1983	27.69	3.50834	43	48	MOCK
806.875	19.0125	SHMT2|27_QHSNAAQTQTGEANR_2	14.01	24.01	806.876	806.874	806.875	87	2	27	1131.28	21587.2	18.8546	24.8504	SHMT2|27	QHSNAAQTQTGEANR	2	NA	NA	67	15	QHSNAAQTQTGEANR	0	99982	99996	0	0	0	0.434211	0	0	0	-0.346719	18.8546	19.01	-0.155408	43	48	MOCK
590.614	17.8991	SHMT2|27_REHSNAAQTQTGEANR_3	12.9	22.9	590.615	590.613	590.614	1	3	27	1094.75	14770.5	18.2458	24.2399	SHMT2|27	REHSNAAQTQTGEANR	3	NA	NA	73	16	REHSNAAQTQTGEANR	0	116656	116671	0	0	0	-0.0196999	0	0	0	-0.500528	18.2458	17.9	0.345837	43	48	MOCK
745.392	59.9233	PRTC11_SFANQPLEVVYSK_2	54.92	64.92	745.393	745.391	745.392	9097	2	27	3483.74	2.70603e+06	58.0315	64.003	PRTC11	SFANQPLEVVYSK	2	13	Label:13C(6)15N(2)@K	45	13	SFANQPLEVVYSk	15	54788	54800	0.987864	0.989302	0.906798	0.915111	0.965159	0.969984	0.843625	0.790328	58.0623	59.92	-1.85774	44	48	MOCK
836.415	69.2789	SQSTM1|421_NYDIGAALDTIQYSK_2	64.28	74.28	836.416	836.414	836.415	11701	2	27	4194.13	3143192	67.475	73.435	SQSTM1|421	NYDIGAALDTIQYSK	2	NA	NA	71	15	NYDIGAALDTIQYSK	17	114825	114839	0.985744	0.987845	0.900638	0.874539	0.983352	0.985778	0.892505	0.86326	69.9022	69.28	0.622235	44	48	MOCK
773.895	53.205	PRTC08_ELGQSGVDTYLQTK_2	48.21	58.21	773.896	773.894	773.895	7922	2	27	3170.02	7143956	51.3337	57.2864	PRTC08	ELGQSGVDTYLQTK	2	14	Label:13C(6)15N(2)@K	56	14	ELGQSGVDTYLQTk	15	75556	75569	0.984666	0.98729	0.89839	0.809485	0.907842	0.924143	0.750438	0.85324	52.8337	53.21	-0.376319	44	48	MOCK
787.421	72.8278	PRTC15_LSSEAPALFQFDLK_2	67.83	77.83	787.422	787.42	787.421	12435	2	27	4384.44	17770472	70.8083	76.7817	PRTC15	LSSEAPALFQFDLK	2	14	Label:13C(6)15N(2)@K	63	14	LSSEAPALFQFDLk	18	89817	89830	0.977119	0.979447	0.870706	0.615513	0.949804	0.954436	0.807084	0.524503	73.0741	72.83	0.24407	44	48	MOCK
415.74	33.151	MTHFD2|36_EAVVISGR_2	28.15	38.15	415.741	415.739	415.74	2914	2	27	1910.07	1.54879e+06	31.1016	37.0665	MTHFD2|36	EAVVISGR	2	NA	NA	4	8	EAVVISGR	7	3523	3530	0.974621	0.978675	0.868292	0.75561	0.977507	0.981073	0.875944	0.75561	31.8345	33.15	-1.3155	44	48	MOCK
761.381	51.6026	P4HB|18_DAPEEEDHVLVLR_2	46.6	56.6	761.382	761.38	761.381	7439	2	27	3046.56	341663	49.7603	55.7392	P4HB|18	DAPEEEDHVLVLR	2	NA	NA	51	13	DAPEEEDHVLVLR	10	64052	64064	0.962548	0.96653	0.834825	0.556285	0.876115	0.882573	0.688381	0.303517	50.776	51.6	-0.824026	44	48	MOCK
680.374	71.767	PRTC14_ELASGLSFPVGFK_2	66.77	76.77	680.375	680.372	680.373	12171	2	27	4316.21	28382694	69.8442	75.8339	PRTC14	ELASGLSFPVGFK	2	13	Label:13C(6)15N(2)@K	48	13	ELASGLSFPVGFk	12	59720	59732	0.957032	0.962615	0.825376	0.717054	0.897833	0.913219	0.732822	0.779364	71.9368	71.77	0.166815	44	48	MOCK
682.849	48.3756	SSBP1|17_ESETTTSLVLER_2	43.38	53.38	682.85	682.848	682.849	6723	2	27	2862.28	2.09772e+06	46.7466	52.7255	SSBP1|17	ESETTTSLVLER	2	NA	NA	34	12	ESETTTSLVLER	11	39403	39414	0.951671	0.959253	0.81764	0.819803	0.944426	0.953545	0.805191	0.819803	47.7047	48.38	-0.675313	44	48	MOCK
594.299	39.5989	FKBP11|26_EAGLETESPVR_2	34.6	44.6	594.3	594.298	594.299	4850	2	27	2397.36	207787	37.8695	43.8522	FKBP11|26	EAGLETESPVR	2	NA	NA	26	11	EAGLETESPVR	7	27056	27066	0.945845	0.951244	0.800386	0.605253	0.951573	0.956445	0.811416	0.604503	39.9559	39.6	0.355941	44	48	MOCK
451.283	34.9206	PRTC04_DIPVPKPK_2	29.92	39.92	451.284	451.282	451.283	3709	2	27	2104.36	15760462	33.5572	39.5032	PRTC04	DIPVPKPK	2	8	Label:13C(6)15N(2)@K	2	8	DIPVPKPk	10	1178	1185	0.943409	0.950819	0.799511	0.651888	0.945162	0.952395	0.802777	0.67214	35.0727	34.92	0.152689	44	48	MOCK
498.802	63.8572	PRTC12_LTILEELR_2	58.86	68.86	498.803	498.801	498.802	10599	2	27	3885.54	115711	61.7714	67.745	PRTC12	LTILEELR	2	8	Label:13C(6)15N(4)@R	7	8	LTILEELr	7	6778	6785	0.935935	0.949404	0.796622	0.654899	0.643232	0.701702	0.495152	0.280788	64.759	63.86	0.898996	44	48	MOCK
584.304	60.3621	P4HA3|29_DTFSALTSVAR_2	55.36	65.36	584.305	584.303	584.304	9944	2	27	3704.49	928151	58.754	64.7257	P4HA3|29	DTFSALTSVAR	2	NA	NA	27	11	DTFSALTSVAR	5	28956	28966	0.93407	0.938916	0.776337	0.36576	0.936675	0.941479	0.781127	0.297749	61.7415	60.36	1.38145	44	48	MOCK
801.411	60.0386	PRTC10_GILFVGSGVSGGEEGAR_2	55.04	65.04	801.412	801.41	801.411	9603	2	27	3613.7	638591	58.4541	64.4197	PRTC10	GILFVGSGVSGGEEGAR	2	17	Label:13C(6)15N(4)@R	79	17	GILFVGSGVSGGEEGAr	15	135796	135812	0.926848	0.934464	0.768242	0.620192	0.642856	0.680915	0.476835	0.369666	60.2284	60.04	0.188361	44	48	MOCK
760.356	53.4877	BAX|66_IGDELDSNMELQR_2	48.49	58.49	760.357	760.356	760.356	8051	2	27	3203.86	462391	51.7453	57.6972	BAX|66	IGDELDSNMELQR	2	NA	NA	44	13	IGDELDSNMELQR	10	53000	53012	0.92586	0.937213	0.773208	0.502171	0.914746	0.927982	0.756916	0.493595	53.3977	53.49	-0.092267	44	48	MOCK
628.299	27.7828	ERO1A|24_EEQPPETAAQR_2	22.78	32.78	628.3	628.298	628.299	1837	2	27	1648.74	495529	25.9207	31.8724	ERO1A|24	EEQPPETAAQR	2	NA	NA	22	11	EEQPPETAAQR	2	23596	23606	0.920016	0.919888	0.743442	0.0747654	0.835806	0.841126	0.636214	-0.0741088	27.479	27.78	-0.30096	44	48	MOCK
587.269	26.2323	TNFRSF12A|28_EQAPGTAPCSR_2	21.23	31.23	587.27	587.269	587.269	1419	2	27	1539.26	101728	24.4006	30.3779	TNFRSF12A|28	EQAPGTAPCSR	2	9	Carbamidomethyl@C	28	11	EQAPGTAPCSR	6	30726	30736	0.918869	0.923527	0.749414	0.535366	0.931326	0.936191	0.77135	0.446435	25.6543	26.23	-0.575669	44	48	MOCK
758.338	44.9663	FBLN1|30_DVLLEACCADGHR_2	39.97	49.97	758.339	758.337	758.338	5721	2	27	2616.72	957552	43.1953	49.1705	FBLN1|30	DVLLEACCADGHR	2	7;8	Carbamidomethyl@C;Carbamidomethyl@C	53	13	DVLLEACCADGHR	6	69020	69032	0.916679	0.919725	0.743177	0.0553083	0.90842	0.915598	0.736565	0.0462983	43.6119	44.97	-1.35807	44	48	MOCK
818.891	39.83	ENG|26_ETVHCDLQPVGPER_2	34.83	44.83	818.892	818.89	818.891	4605	2	27	2330.65	275790	38.2119	44.1893	ENG|26	ETVHCDLQPVGPER	2	5	Carbamidomethyl@C	58	14	ETVHCDLQPVGPER	7	80379	80392	0.909491	0.913435	0.73316	0.186459	0.886865	0.893143	0.703009	0.170494	38.8442	39.83	-0.985776	44	48	MOCK
573.302	67.5684	PRTC13_NGFILDGFPR_2	62.57	72.57	573.303	573.301	573.302	11096	2	27	4031.45	6.78027e+06	65.9313	71.9027	PRTC13	NGFILDGFPR	2	10	Label:13C(6)15N(4)@R	20	10	NGFILDGFPr	5	21643	21652	0.899051	0.91224	0.731298	0.750965	0.548109	0.582535	0.395878	0.502317	67.1908	67.57	-0.379201	44	48	MOCK
496.287	29.929	PRTC03_HVLTSIGEK_2	24.93	34.93	496.288	496.286	496.287	3380	2	27	2023.84	798405	28.1796	34.1371	PRTC03	HVLTSIGEK	2	9	Label:13C(6)15N(2)@K	13	9	HVLTSIGEk	3	12265	12273	0.870297	0.87954	0.684299	0.356672	0.900195	0.9084	0.725391	0.0168622	33.7306	29.93	3.80061	44	48	MOCK
471.236	24.3151	ERO1A|24_REEQPPETAAQR_3	19.32	29.32	471.237	471.235	471.236	1133	3	27	1460.84	30675.8	23.023	29.0138	ERO1A|24	REEQPPETAAQR	3	NA	NA	37	12	REEQPPETAAQR	1	42032	42043	0.828194	0.81346	0.604838	-0.314658	0.827076	0.814501	0.605978	-0.366032	24.3474	24.32	0.027379	44	48	MOCK
681.355	58.8019	LSM3|7_REQQTTNTVEEPLDLIR_3	53.8	63.8	681.356	681.354	681.355	8910	3	27	3432.55	548965	57.2091	63.163	LSM3|7	REQQTTNTVEEPLDLIR	3	NA	NA	78	17	REQQTTNTVEEPLDLIR	6	131892	131908	0.823303	0.837373	0.63182	-0.0433837	0.821863	0.836829	0.631186	-0.0229626	57.2091	58.8	-1.59091	44	48	MOCK
867.881	58.2026	HSP90B1|22_DDEVDVDGTVEEDLGK_2	53.2	63.2	867.882	867.88	867.881	9281	2	27	3532.09	499082	56.2178	62.1974	HSP90B1|22	DDEVDVDGTVEEDLGK	2	NA	NA	74	16	DDEVDVDGTVEEDLGK	1	125130	125145	0.81172	0.812577	0.603872	0.564046	0.660557	0.651383	0.451622	-0.19222	58.8682	58.2	0.668202	44	48	MOCK
695.832	45.6162	PRTC06_TASEFDSAIAQDK_2	40.62	50.62	695.833	695.831	695.832	5926	2	27	2667.97	3.53216e+06	43.6507	49.6282	PRTC06	TASEFDSAIAQDK	2	13	Label:13C(6)15N(2)@K	43	13	TASEFDSAIAQDk	13	50588	50600	0.786412	0.826957	0.61986	0.535226	0.875157	0.896276	0.707476	0.512592	44.4662	45.62	-1.15377	44	48	MOCK
507.602	41.2944	SSBP1|17_RESETTTSLVLER_3	36.29	46.29	507.603	507.601	507.602	6013	3	27	2689.41	455673	39.6854	45.6544	SSBP1|17	RESETTTSLVLER	3	NA	NA	49	13	RESETTTSLVLER	3	63380	63392	0.784951	0.784587	0.57425	-0.168856	0.758554	0.762778	0.55233	-0.120007	44.8236	41.29	3.53357	44	48	MOCK
558.326	56.6711	PRTC09_GLILVGGYGTR_2	51.67	61.67	558.327	558.325	558.326	9218	2	27	3515.89	1.57365e+06	55.0779	61.0528	PRTC09	GLILVGGYGTR	2	11	Label:13C(6)15N(4)@R	29	11	GLILVGGYGTr	3	33316	33326	0.779344	0.797715	0.587916	0.640994	0.626814	0.656476	0.455908	0.352251	58.5982	56.67	1.92819	44	48	MOCK
570.276	58.136	PDIA3|26_RDVLELTDDNFESR_3	53.14	63.14	570.277	570.275	570.276	9994	3	27	3716.89	710194	56.486	62.4467	PDIA3|26	RDVLELTDDNFESR	3	NA	NA	65	14	RDVLELTDDNFESR	1	97019	97032	0.775623	0.755985	0.545684	-0.248186	0.777842	0.757788	0.54744	-0.344019	61.9481	58.14	3.80814	44	48	MOCK
493.768	26.3416	PRTC01_SSAAPPPPPR_2	21.34	31.34	493.769	493.767	493.768	2620	2	27	1837.46	764338	24.6847	30.6561	PRTC01	SSAAPPPPPR	2	10	Label:13C(6)15N(4)@R	18	10	SSAAPPPPPr	5	19402	19411	0.774204	0.805185	0.595868	0.289447	0.507847	0.577049	0.391592	0.128057	30.6243	26.34	4.28432	44	48	MOCK
427.226	43.2527	CALR|18_EPAVYFK_2	38.25	48.25	427.227	427.225	427.226	5254	2	27	2502.74	1.55108e+06	41.6317	47.5971	CALR|18	EPAVYFK	2	NA	NA	1	7	EPAVYFK	4	12	18	0.770519	0.804928	0.595592	0.627391	0.786956	0.818421	0.610301	0.647391	41.7123	43.25	-1.53769	44	48	MOCK
761.368	41.0085	FLNA|1502_NADGTQTVNYVPSR_2	36.01	46.01	761.369	761.367	761.368	4982	2	27	2432.44	267843	39.2986	45.2508	FLNA|1502	NADGTQTVNYVPSR	2	NA	NA	60	14	NADGTQTVNYVPSR	2	82732	82745	0.767969	0.769529	0.559018	-0.145736	0.754801	0.757893	0.547542	-0.0977119	40.5406	41.01	-0.469361	44	48	MOCK
613.317	30.6463	PRTC02_GISNEGQNASIK_2	25.65	35.65	613.318	613.316	613.317	2672	2	27	1849.71	817227	28.934	34.8847	PRTC02	GISNEGQNASIK	2	12	Label:13C(6)15N(2)@K	40	12	GISNEGQNASIk	12	46388	46399	0.749967	0.793474	0.58346	0.693587	0.563423	0.620111	0.425825	0.304369	30.8285	30.65	0.178492	44	48	MOCK
560.276	37.7312	FLNA|1502_RDADGTQTVNYVPSR_3	32.73	42.73	560.277	560.275	560.276	4750	3	27	2369.74	403326	35.9273	41.9138	FLNA|1502	RDADGTQTVNYVPSR	3	NA	NA	70	15	RDADGTQTVNYVPSR	1	112585	112599	0.746026	0.728267	0.519348	-0.376282	0.740547	0.726224	0.517453	-0.290123	39.4956	37.73	1.76564	44	48	MOCK
422.736	38.5693	PRTC05_IGDYAGIK_2	33.57	43.57	422.737	422.735	422.736	4505	2	27	2306.27	357369	36.7225	42.6762	PRTC05	IGDYAGIK	2	8	Label:13C(6)15N(2)@K	6	8	IGDYAGIk	7	5035	5042	0.744141	0.780303	0.569871	0.544882	0.165394	0.302663	0.195752	0.522441	38.4378	38.57	-0.132208	44	48	MOCK
786.327	31.4927	IGFBP4|22_DEAIHCPPCSEEK_2	26.49	36.49	786.328	786.326	786.327	2820	2	27	1886.27	221467	29.4635	35.4271	IGFBP4|22	DEAIHCPPCSEEK	2	6;9	Carbamidomethyl@C;Carbamidomethyl@C	54	13	DEAIHCPPCSEEK	2	71564	71576	0.720991	0.724527	0.515884	0.318281	0.713512	0.712112	0.504522	-0.0930852	31.4379	31.49	-0.052094	44	48	MOCK
752.854	54.3255	HSP90B1|24_EVDVDGTVEEDLGK_2	49.33	59.33	752.855	752.853	752.854	8940	2	27	3440.67	3.13819e+06	52.5291	58.5083	HSP90B1|24	EVDVDGTVEEDLGK	2	NA	NA	57	14	EVDVDGTVEEDLGK	3	79612	79625	0.71428	0.730236	0.52118	0.171647	0.639844	0.662127	0.460692	0.0388457	57.3445	54.33	3.01448	44	48	MOCK
586.8	46.4127	PRTC07_SAAGAFGPELSR_2	41.41	51.41	586.801	586.799	586.8	6649	2	27	2844.19	643727	44.632	50.6094	PRTC07	SAAGAFGPELSR	2	12	Label:13C(6)15N(4)@R	32	12	SAAGAFGPELSr	11	34816	34827	0.692039	0.737956	0.528418	0.6358	0.346778	0.43314	0.285189	0.399154	47.4032	46.41	0.993223	44	48	MOCK
337.187	35.4809	CALR|18_REPAVYFK_3	30.48	40.48	337.188	337.186	337.187	3309	3	27	2006.93	460120	33.1359	39.0855	CALR|18	REPAVYFK	3	NA	NA	3	8	REPAVYFK	2	2186	2193	0.664924	0.689733	0.484544	-0.201149	0.604268	0.638667	0.441028	0.0218938	33.4488	35.48	-2.03122	44	48	MOCK
559.957	43.3358	P4HB|18_RDAPEEEDHVLVLR_3	38.34	48.34	559.958	559.956	559.957	5315	3	27	2516.66	1.01788e+06	41.5729	47.5431	P4HB|18	RDAPEEEDHVLVLR	3	NA	NA	55	14	RDAPEEEDHVLVLR	2	73229	73242	0.644427	0.649388	0.449949	-0.404892	0.707347	0.709127	0.501821	-0.364723	41.9443	43.34	-1.39572	44	48	MOCK
554.272	47.8065	HSP90B1|24_REVDVDGTVEEDLGK_3	42.81	52.81	554.273	554.271	554.272	7369	3	27	3028.83	1310831	46.0077	51.9481	HSP90B1|24	REVDVDGTVEEDLGK	3	NA	NA	68	15	REVDVDGTVEEDLGK	1	107951	107965	0.63066	0.625538	0.430241	-0.0873206	0.605321	0.600671	0.4102	-0.243336	50.4804	47.81	2.67043	44	48	MOCK
329.53	27.6908	MTHFD2|36_REAVVISGR_3	22.69	32.69	329.531	329.529	329.53	1716	3	27	1618.7	293826	25.75	31.7201	MTHFD2|36	REAVVISGR	3	NA	NA	10	9	REAVVISGR	1	8297	8305	0.550791	0.564065	0.381527	-0.218292	0.543374	0.557813	0.376719	-0.137463	26.9783	27.69	-0.711737	44	48	MOCK
607.616	43.539	TMEM59|36_REAFDSVLGDTASCHR_3	38.54	48.54	607.617	607.615	607.616	5408	3	27	2539.23	10757287	41.7458	47.7203	TMEM59|36	REAFDSVLGDTASCHR	3	14	Carbamidomethyl@C	75	16	REAFDSVLGDTASCHR	1	126840	126855	0.539677	0.538925	0.362339	-0.439817	0.532765	0.534776	0.359208	-0.403807	42.3206	43.54	-1.21943	44	48	MOCK
448.569	33.1905	FKBP11|26_REAGLETESPVR_3	28.19	38.19	448.57	448.568	448.569	3928	3	27	2158.6	989239	31.4301	37.419	FKBP11|26	REAGLETESPVR	3	NA	NA	39	12	REAGLETESPVR	1	45343	45354	0.514834	0.522799	0.350224	-0.314658	0.524344	0.532346	0.357379	-0.314658	35.9766	33.19	2.78661	44	48	MOCK
764.835	69.703	ATF4|76_EDAFSGTDWMLEK_2	64.7	74.7	764.836	764.834	764.835	12433	2	27	4383.97	2.98496e+06	67.6895	73.6697	ATF4|76	EDAFSGTDWMLEK	2	NA	NA	42	13	EDAFSGTDWMLEK	3	50084	50096	0.514814	0.554622	0.374274	0.103615	0.517796	0.557321	0.376342	0.0987299	73.0662	69.7	3.36623	44	48	MOCK
776.86	67.1829	PDIA3|26_DVLELTDDNFESR_2	62.18	72.18	776.861	776.859	776.86	10915	2	27	3981.86	1.0143e+06	65.3686	71.3461	PDIA3|26	DVLELTDDNFESR	2	NA	NA	52	13	DVLELTDDNFESR	3	66656	66668	0.503873	0.543674	0.365934	-0.0761507	0.503504	0.543396	0.365724	-0.198003	66.3643	67.18	-0.815739	44	48	MOCK
702.834	41.5014	CPSF7|33_DVLTATSQPSDDR_2	36.5	46.5	702.835	702.833	702.834	6172	2	27	2729.19	282467	39.7799	45.7306	CPSF7|33	DVLTATSQPSDDR	2	NA	NA	46	13	DVLTATSQPSDDR	1	58832	58844	0.487225	0.49758	0.331556	-0.00960708	0.483237	0.493834	0.32881	-0.20305	45.4865	41.5	3.98652	44	48	MOCK
467.733	29.7107	CENPU|49_NSDVSSIGR_2	24.71	34.71	467.734	467.732	467.733	1971	2	27	1682.58	256320	27.9411	33.9174	CENPU|49	NSDVSSIGR	2	NA	NA	11	9	NSDVSSIGR	1	9449	9457	0.481867	0.502422	0.335116	-0.218292	0.446961	0.471708	0.312724	-0.291606	28.043	29.71	-1.66699	44	48	MOCK
605.827	72.7819	BCL2|130_FATVVEELFR_2	67.78	77.78	605.828	605.826	605.827	11951	2	27	4258.73	6326160	70.9011	76.8609	BCL2|130	FATVVEELFR	2	NA	NA	16	10	FATVVEELFR	2	15253	15262	0.383948	0.419864	0.275845	-0.168082	0.340155	0.381344	0.249077	-0.117761	70.9789	72.78	-1.80113	44	48	MOCK
557.928	36.8535	FBLN1|30_RDVLLEACCADGHR_3	31.85	41.85	557.929	557.927	557.928	4010	3	27	2179.02	908094	35.0629	41.0195	FBLN1|30	RDVLLEACCADGHR	3	8;9	Carbamidomethyl@C;Carbamidomethyl@C	64	14	RDVLLEACCADGHR	1	92950	92963	0.340898	0.361777	0.23566	-0.516136	0.373044	0.390944	0.255702	-0.507428	36.317	36.85	-0.533021	44	48	MOCK
496.295	48.7357	ERN1|280_LTPTLYVGK_2	43.74	53.74	496.296	496.294	496.295	6728	2	27	2863.67	494760	47.0452	52.9971	ERN1|280	LTPTLYVGK	2	NA	NA	14	9	LTPTLYVGK	2	12497	12505	0.281644	0.34839	0.226543	-0.0976906	0.513024	0.548563	0.36965	-0.00513196	47.7278	48.74	-1.01216	44	48	MOCK
557.299	44.2714	PLA2R1|21_EGVAAALTPER_2	39.27	49.27	557.3	557.298	557.299	5568	2	27	2578.86	428408	42.4168	48.4085	PLA2R1|21	EGVAAALTPER	2	NA	NA	23	11	EGVAAALTPER	1	25036	25046	0.268686	0.308366	0.199564	-0.163321	0.28793	0.325186	0.210854	-0.231707	42.981	44.27	-1.28904	44	48	MOCK
520.925	34.7462	CPSF7|33_RDVLTATSQPSDDR_3	29.75	39.75	520.926	520.924	520.925	3210	3	27	1983.4	2.04073e+06	32.8126	38.7813	CPSF7|33	RDVLTATSQPSDDR	3	NA	NA	61	14	RDVLTATSQPSDDR	1	84344	84357	0.257801	0.288584	0.186369	-0.348374	0.289306	0.317235	0.205509	-0.301887	33.0567	34.75	-1.69328	44	48	MOCK
364.519	25.9378	CENPU|49_RDSDVSSIGR_3	20.94	30.94	364.521	364.519	364.519	2060	3	27	1704.16	405995	24.3773	30.3701	CENPU|49	RDSDVSSIGR	3	NA	NA	19	10	RDSDVSSIGR	1	20635	20644	0.217924	0.260759	0.167946	-0.213771	0.210189	0.253395	0.163094	-0.22278	28.4027	25.94	2.46268	44	48	MOCK
576.587	27.2043	IGFBP4|22_RDEAIHCPPCSEEK_3	22.2	32.2	576.588	576.586	576.587	2330	3	27	1770.4	156795	25.2978	31.2596	IGFBP4|22	RDEAIHCPPCSEEK	3	7;10	Carbamidomethyl@C;Carbamidomethyl@C	62	14	RDEAIHCPPCSEEK	1	88192	88205	0.217726	0.25228	0.162361	-0.0335524	0.245078	0.277312	0.178887	-0.256894	29.5066	27.2	2.30663	44	48	MOCK
630.957	51.6242	HSP90B1|22_RDDEVDVDGTVEEDLGK_3	46.62	56.62	630.958	630.956	630.957	8000	3	27	3190.66	1.12983e+06	49.9	55.8642	HSP90B1|22	RDDEVDVDGTVEEDLGK	3	NA	NA	77	17	RDDEVDVDGTVEEDLGK	2	130468	130484	0.172126	0.220725	0.141684	-0.0334707	0.189988	0.239732	0.154119	-0.122596	53.1777	51.62	1.5577	44	48	MOCK
794.019	50.9195	EIF4B|46_RDLEGDVSTTWHSNDDDVYR_3	45.92	55.92	794.02	794.018	794.019	7322	3	27	3017.14	648344	49.0591	55.042	EIF4B|46	RDLEGDVSTTWHSNDDDVYR	3	NA	NA	83	20	RDLEGDVSTTWHSNDDDVYR	1	139086	139105	0.159018	0.190459	0.121995	-0.158852	0.173723	0.203632	0.130549	-0.27203	50.2856	50.92	-0.634393	44	48	MOCK
598.297	34.4875	ENG|26_RETVHCDLQPVGPER_3	29.49	39.49	598.298	598.296	598.297	3529	3	27	2059.46	3.31335e+06	32.929	38.8853	ENG|26	RETVHCDLQPVGPER	3	6	Carbamidomethyl@C	69	15	RETVHCDLQPVGPER	2	109169	109183	0.146479	0.201425	0.129115	-0.298975	0.155075	0.211118	0.135421	-0.349487	34.3243	34.49	-0.165707	44	48	MOCK
542.269	42.9302	CASP3|29_SGISLDNSYK_2	37.93	47.93	542.27	542.269	542.269	6562	2	27	2822.92	3339598	41.3216	47.269	CASP3|29	SGISLDNSYK	2	NA	NA	15	10	SGISLDNSYK	2	15181	15190	0.140572	0.214464	0.137601	-0.0621622	0.144942	0.218733	0.140384	-0.0528958	47.0487	42.93	4.11868	44	48	MOCK
832.87	52.702	TMEM59|36_EAFDSVLGDTASCHR_2	47.7	57.7	832.871	832.869	832.87	8027	2	27	3197.66	1.04576e+06	50.9964	56.9845	TMEM59|36	EAFDSVLGDTASCHR	2	13	Carbamidomethyl@C	66	15	EAFDSVLGDTASCHR	1	98179	98193	0.0821849	0.12389	0.0790738	-0.38756	0.0799003	0.120933	0.0771774	-0.30892	53.2944	52.7	0.594369	44	48	MOCK
443.882	22.4798	TNFRSF12A|28_REQAPGTAPCSR_3	17.48	27.48	443.884	443.882	443.883	552	3	27	1285.38	26644.5	21.423	27.3981	TNFRSF12A|28	REQAPGTAPCSR	3	10	Carbamidomethyl@C	33	12	REQAPGTAPCSR	0	36070	36081	0	0	0	-0.444961	0	0	0	-0.444961	21.423	22.48	-1.05701	44	48	MOCK
806.875	19.0125	SHMT2|27_QHSNAAQTQTGEANR_2	14.01	24.01	806.876	806.874	806.875	86	2	27	1131.39	16734	18.8565	24.8419	SHMT2|27	QHSNAAQTQTGEANR	2	NA	NA	67	15	QHSNAAQTQTGEANR	0	99943	99957	0	0	0	0.434211	0	0	0	-0.346719	18.8565	19.01	-0.153459	44	48	MOCK
590.614	17.8991	SHMT2|27_REHSNAAQTQTGEANR_3	12.9	22.9	590.615	590.613	590.614	1	3	27	1094.85	11130.2	18.2475	24.2338	SHMT2|27	REHSNAAQTQTGEANR	3	NA	NA	73	16	REHSNAAQTQTGEANR	0	116505	116520	0	0	0	-0.0196999	0	0	0	-0.500528	18.2475	17.9	0.347495	44	48	MOCK
848.393	68.08	UQCRHL|15_RDPEEEEEEEEELVDPLTTVR_3	63.08	73.08	848.394	848.392	848.393	10929	3	27	3985.87	2236933	66.4311	72.4089	UQCRHL|15	RDPEEEEEEEEELVDPLTTVR	3	NA	NA	84	21	RDPEEEEEEEEELVDPLTTVR	0	141974	141994	0	0	0	0.238514	0	0	0	-0.429372	66.4311	68.08	-1.64887	44	48	MOCK
745.392	59.9233	PRTC11_SFANQPLEVVYSK_2	54.92	64.92	745.393	745.391	745.392	9294	2	27	3544.17	39261436	58.0406	64.0012	PRTC11	SFANQPLEVVYSK	2	13	Label:13C(6)15N(2)@K	45	13	SFANQPLEVVYSk	15	55046	55058	0.988699	0.990412	0.911773	0.915436	0.970396	0.97491	0.857092	0.783055	59.0696	59.92	-0.850444	45	48	MG132
681.355	58.8019	LSM3|7_REQQTTNTVEEPLDLIR_3	53.8	63.8	681.356	681.354	681.355	8868	3	27	3431.27	1110875	57.1878	63.1795	LSM3|7	REQQTTNTVEEPLDLIR	3	NA	NA	78	17	REQQTTNTVEEPLDLIR	20	131341	131357	0.986567	0.988761	0.904465	0.811859	0.962804	0.968652	0.840176	0.736859	57.1878	58.8	-1.6122	45	48	MG132
836.415	69.2789	SQSTM1|421_NYDIGAALDTIQYSK_2	64.28	74.28	836.416	836.414	836.415	11615	2	27	4184.71	20497522	67.4772	73.4281	SQSTM1|421	NYDIGAALDTIQYSK	2	NA	NA	71	15	NYDIGAALDTIQYSK	16	114265	114279	0.985355	0.987457	0.899064	0.824744	0.983961	0.98622	0.894191	0.813807	69.7452	69.28	0.465193	45	48	MG132
773.895	53.205	PRTC08_ELGQSGVDTYLQTK_2	48.21	58.21	773.896	773.894	773.895	7885	2	27	3170.07	7491256	51.3322	57.2962	PRTC08	ELGQSGVDTYLQTK	2	14	Label:13C(6)15N(2)@K	56	14	ELGQSGVDTYLQTk	14	75296	75309	0.985255	0.987724	0.900144	0.868522	0.909051	0.924828	0.751583	0.911679	52.8345	53.21	-0.375523	45	48	MG132
787.421	72.8278	PRTC15_LSSEAPALFQFDLK_2	67.83	77.83	787.422	787.42	787.421	12386	2	27	4385.8	18030546	70.7877	76.7827	PRTC15	LSSEAPALFQFDLK	2	14	Label:13C(6)15N(2)@K	63	14	LSSEAPALFQFDLk	16	89505	89518	0.974747	0.977215	0.863839	0.453428	0.950047	0.954189	0.806557	0.385981	73.0967	72.83	0.26669	45	48	MG132
560.276	37.7312	FLNA|1502_RDADGTQTVNYVPSR_3	32.73	42.73	560.277	560.275	560.276	4119	3	27	2205.39	398320	35.92	41.8734	FLNA|1502	RDADGTQTVNYVPSR	3	NA	NA	70	15	RDADGTQTVNYVPSR	10	111003	111017	0.969767	0.970032	0.843752	0.390567	0.959086	0.961936	0.823787	0.462987	36.7565	37.73	-0.973506	45	48	MG132
794.019	50.9195	EIF4B|46_RDLEGDVSTTWHSNDDDVYR_3	45.92	55.92	794.02	794.018	794.019	7293	3	27	3018.2	1.3846e+06	49.078	55.0429	EIF4B|46	RDLEGDVSTTWHSNDDDVYR	3	NA	NA	83	20	RDLEGDVSTTWHSNDDDVYR	16	138500	138519	0.960783	0.965444	0.832151	0.454231	0.945946	0.952835	0.803698	0.431962	50.3034	50.92	-0.616616	45	48	MG132
415.74	33.151	MTHFD2|36_EAVVISGR_2	28.15	38.15	415.741	415.739	415.74	2921	2	27	1907.4	2.03754e+06	31.1092	37.0913	MTHFD2|36	EAVVISGR	2	NA	NA	4	8	EAVVISGR	6	3455	3462	0.957611	0.96352	0.827515	0.634373	0.963477	0.968423	0.83959	0.634373	31.79	33.15	-1.35999	45	48	MG132
559.957	43.3358	P4HB|18_RDAPEEEDHVLVLR_3	38.34	48.34	559.958	559.956	559.957	5347	3	27	2526.15	1.91307e+06	41.5758	47.5309	P4HB|18	RDAPEEEDHVLVLR	3	NA	NA	55	14	RDAPEEEDHVLVLR	23	73047	73060	0.955106	0.963365	0.827147	0.602664	0.912151	0.928303	0.757464	0.554811	42.1025	43.34	-1.23754	45	48	MG132
761.381	51.6026	P4HB|18_DAPEEEDHVLVLR_2	46.6	56.6	761.382	761.38	761.381	7318	2	27	3024.81	1.58388e+06	49.7653	55.7454	P4HB|18	DAPEEEDHVLVLR	2	NA	NA	51	13	DAPEEEDHVLVLR	20	63698	63710	0.954014	0.956615	0.811787	0.533652	0.895651	0.913832	0.733782	0.710106	50.4134	51.6	-1.18657	45	48	MG132
680.374	71.767	PRTC14_ELASGLSFPVGFK_2	66.77	76.77	680.375	680.372	680.373	12100	2	27	4311.42	1.87259e+06	69.8655	75.8356	PRTC14	ELASGLSFPVGFK	2	13	Label:13C(6)15N(2)@K	48	13	ELASGLSFPVGFk	11	59534	59546	0.953411	0.959268	0.817675	0.78718	0.906864	0.920724	0.744802	0.850033	71.857	71.77	0.087038	45	48	MG132
594.299	39.5989	FKBP11|26_EAGLETESPVR_2	34.6	44.6	594.3	594.298	594.299	4826	2	27	2392.35	359374	37.8759	43.862	FKBP11|26	EAGLETESPVR	2	NA	NA	26	11	EAGLETESPVR	8	26980	26990	0.952194	0.959785	0.818843	0.727205	0.946872	0.955338	0.809018	0.713696	39.8725	39.6	0.272505	45	48	MG132
682.849	48.3756	SSBP1|17_ESETTTSLVLER_2	43.38	53.38	682.85	682.848	682.849	6612	2	27	2841.09	9712946	46.7526	52.7225	SSBP1|17	ESETTTSLVLER	2	NA	NA	34	12	ESETTTSLVLER	12	39237	39248	0.951088	0.958855	0.816746	0.747216	0.944242	0.953467	0.805028	0.747216	47.3515	48.38	-1.02852	45	48	MG132
758.338	44.9663	FBLN1|30_DVLLEACCADGHR_2	39.97	49.97	758.339	758.337	758.338	5713	2	27	2617.83	787217	43.2151	49.16	FBLN1|30	DVLLEACCADGHR	2	7;8	Carbamidomethyl@C;Carbamidomethyl@C	53	13	DVLLEACCADGHR	7	68822	68834	0.948685	0.951639	0.801203	0.173795	0.944664	0.950489	0.798835	0.173904	43.6305	44.97	-1.33946	45	48	MG132
764.835	69.703	ATF4|76_EDAFSGTDWMLEK_2	64.7	74.7	764.836	764.834	764.835	11595	2	27	4179.53	2.32363e+06	67.6919	73.6651	ATF4|76	EDAFSGTDWMLEK	2	NA	NA	42	13	EDAFSGTDWMLEK	7	48626	48638	0.944027	0.948381	0.79456	0.508956	0.929569	0.934998	0.769197	0.5184	69.6589	69.7	-0.041148	45	48	MG132
760.356	53.4877	BAX|66_IGDELDSNMELQR_2	48.49	58.49	760.357	760.356	760.356	8008	2	27	3201.59	1.26243e+06	51.7486	57.7067	BAX|66	IGDELDSNMELQR	2	NA	NA	44	13	IGDELDSNMELQR	14	52874	52886	0.943481	0.954093	0.806354	0.783326	0.927271	0.941016	0.780254	0.774099	53.3598	53.49	-0.130177	45	48	MG132
587.269	26.2323	TNFRSF12A|28_EQAPGTAPCSR_2	21.23	31.23	587.27	587.269	587.269	1406	2	27	1533.73	792495	24.3986	30.3781	TNFRSF12A|28	EQAPGTAPCSR	2	9	Carbamidomethyl@C	28	11	EQAPGTAPCSR	10	30640	30650	0.943319	0.950163	0.798167	0.750938	0.976661	0.979435	0.870667	0.822796	25.5622	26.23	-0.667806	45	48	MG132
451.283	34.9206	PRTC04_DIPVPKPK_2	29.92	39.92	451.284	451.282	451.283	3798	2	27	2122.53	33707836	33.5479	39.497	PRTC04	DIPVPKPK	2	8	Label:13C(6)15N(2)@K	2	8	DIPVPKPk	10	1229	1236	0.941138	0.948942	0.795688	0.651888	0.94382	0.951261	0.800421	0.67214	35.3755	34.92	0.455539	45	48	MG132
761.368	41.0085	FLNA|1502_NADGTQTVNYVPSR_2	36.01	46.01	761.369	761.367	761.368	5820	2	27	2644.04	177928	39.2911	45.247	FLNA|1502	NADGTQTVNYVPSR	2	NA	NA	60	14	NADGTQTVNYVPSR	8	83577	83590	0.92739	0.93578	0.770606	0.385512	0.902824	0.914587	0.734968	0.429694	44.0674	41.01	3.05737	45	48	MG132
801.411	60.0386	PRTC10_GILFVGSGVSGGEEGAR_2	55.04	65.04	801.412	801.41	801.411	9434	2	27	3580.06	1.17205e+06	58.4331	64.4172	PRTC10	GILFVGSGVSGGEEGAR	2	17	Label:13C(6)15N(4)@R	79	17	GILFVGSGVSGGEEGAr	15	134989	135005	0.925652	0.933786	0.767032	0.737179	0.622522	0.66366	0.461996	0.601076	59.6677	60.04	-0.372254	45	48	MG132
507.602	41.2944	SSBP1|17_RESETTTSLVLER_3	36.29	46.29	507.603	507.601	507.602	4828	3	27	2392.82	374583	39.7051	45.6473	SSBP1|17	RESETTTSLVLER	3	NA	NA	49	13	RESETTTSLVLER	9	61718	61730	0.92242	0.931815	0.76355	0.396548	0.89673	0.910715	0.728937	0.440512	39.8803	41.29	-1.40967	45	48	MG132
498.802	63.8572	PRTC12_LTILEELR_2	58.86	68.86	498.803	498.801	498.802	10648	2	27	3916.93	92516.2	61.7475	67.7151	PRTC12	LTILEELR	2	8	Label:13C(6)15N(4)@R	7	8	LTILEELr	6	7032	7039	0.91985	0.930885	0.761924	0.528188	0.637124	0.691794	0.486359	0.14532	65.2821	63.86	1.42211	45	48	MG132
598.297	34.4875	ENG|26_RETVHCDLQPVGPER_3	29.49	39.49	598.298	598.296	598.297	3468	3	27	2040.32	671061	32.9181	38.881	ENG|26	RETVHCDLQPVGPER	3	6	Carbamidomethyl@C	69	15	RETVHCDLQPVGPER	4	108651	108665	0.91417	0.9161	0.73736	-0.0882776	0.802484	0.814377	0.605842	-0.138722	34.0054	34.49	-0.48462	45	48	MG132
848.393	68.08	UQCRHL|15_RDPEEEEEEEEELVDPLTTVR_3	63.08	73.08	848.394	848.392	848.393	11041	3	27	4029.53	292882	66.444	72.3982	UQCRHL|15	RDPEEEEEEEEELVDPLTTVR	3	NA	NA	84	21	RDPEEEEEEEEELVDPLTTVR	3	141989	142009	0.909538	0.908595	0.725688	0.452461	0.885285	0.874719	0.677908	-0.215424	67.1588	68.08	-0.921156	45	48	MG132
628.299	27.7828	ERO1A|24_EEQPPETAAQR_2	22.78	32.78	628.3	628.298	628.299	1892	2	27	1658.58	272274	25.92	31.8847	ERO1A|24	EEQPPETAAQR	2	NA	NA	22	11	EEQPPETAAQR	3	23620	23630	0.905341	0.911612	0.730323	0.203189	0.951116	0.951907	0.80176	0.061257	27.643	27.78	-0.137008	45	48	MG132
337.187	35.4809	CALR|18_REPAVYFK_3	30.48	40.48	337.188	337.186	337.187	3352	3	27	2013.11	846252	33.1216	39.0816	CALR|18	REPAVYFK	3	NA	NA	3	8	REPAVYFK	7	2174	2181	0.900955	0.916809	0.738488	0.456486	0.886415	0.905395	0.72085	0.716749	33.5518	35.48	-1.92822	45	48	MG132
557.928	36.8535	FBLN1|30_RDVLLEACCADGHR_3	31.85	41.85	557.929	557.927	557.928	4068	3	27	2192.07	857091	35.0584	41.0446	FBLN1|30	RDVLLEACCADGHR	3	8;9	Carbamidomethyl@C;Carbamidomethyl@C	64	14	RDVLLEACCADGHR	10	92690	92703	0.899625	0.910895	0.729214	0.248655	0.89053	0.905444	0.720923	0.245582	36.5344	36.85	-0.315582	45	48	MG132
471.236	24.3151	ERO1A|24_REEQPPETAAQR_3	19.32	29.32	471.237	471.235	471.236	1096	3	27	1449.7	49387.1	23.0237	28.9925	ERO1A|24	REEQPPETAAQR	3	NA	NA	37	12	REEQPPETAAQR	3	41833	41844	0.891874	0.886444	0.693664	-0.0837209	0.889114	0.88554	0.692422	-0.135095	24.1616	24.32	-0.158351	45	48	MG132
573.302	67.5684	PRTC13_NGFILDGFPR_2	62.57	72.57	573.303	573.301	573.302	11546	2	27	4166.14	90656.8	65.9282	71.9187	PRTC13	NGFILDGFPR	2	10	Label:13C(6)15N(4)@R	20	10	NGFILDGFPr	5	22362	22371	0.887212	0.902882	0.717105	0.750193	0.513336	0.55147	0.371866	0.494595	69.4356	67.57	1.86562	45	48	MG132
496.287	29.929	PRTC03_HVLTSIGEK_2	24.93	34.93	496.288	496.286	496.287	2845	2	27	1887.87	1.12228e+06	28.204	34.1644	PRTC03	HVLTSIGEK	2	9	Label:13C(6)15N(2)@K	13	9	HVLTSIGEk	5	11576	11584	0.884581	0.89189	0.701241	0.346591	0.944118	0.948082	0.793959	0.21426	31.4645	29.93	1.53451	45	48	MG132
818.891	39.83	ENG|26_ETVHCDLQPVGPER_2	34.83	44.83	818.892	818.89	818.891	4614	2	27	2334.39	71484.6	38.2215	44.1591	ENG|26	ETVHCDLQPVGPER	2	5	Carbamidomethyl@C	58	14	ETVHCDLQPVGPER	3	80119	80132	0.85981	0.855464	0.653456	-0.135064	0.722856	0.734306	0.524985	-0.135149	38.9065	39.83	-0.923539	45	48	MG132
542.269	42.9302	CASP3|29_SGISLDNSYK_2	37.93	47.93	542.27	542.269	542.269	5343	2	27	2525.24	456172	41.3175	47.2546	CASP3|29	SGISLDNSYK	2	NA	NA	15	10	SGISLDNSYK	2	14028	14037	0.836858	0.838362	0.632973	-0.0431145	0.828466	0.830565	0.623964	-0.0431145	42.0874	42.93	-0.842604	45	48	MG132
496.295	48.7357	ERN1|280_LTPTLYVGK_2	43.74	53.74	496.296	496.294	496.295	6728	2	27	2870.15	725060	47.0258	53.0257	ERN1|280	LTPTLYVGK	2	NA	NA	14	9	LTPTLYVGK	6	12456	12464	0.834542	0.862999	0.662833	0.482221	0.878161	0.896919	0.7084	0.554252	47.8358	48.74	-0.904196	45	48	MG132
867.881	58.2026	HSP90B1|22_DDEVDVDGTVEEDLGK_2	53.2	63.2	867.882	867.88	867.881	9288	2	27	3542.74	1.1529e+06	56.2251	62.1807	HSP90B1|22	DDEVDVDGTVEEDLGK	2	NA	NA	74	16	DDEVDVDGTVEEDLGK	1	124730	124745	0.81172	0.812577	0.603872	0.564046	0.660557	0.651383	0.451622	-0.19222	59.0456	58.2	0.845641	45	48	MG132
493.768	26.3416	PRTC01_SSAAPPPPPR_2	21.34	31.34	493.769	493.767	493.768	2227	2	27	1741.21	1.06786e+06	24.6997	30.6631	PRTC01	SSAAPPPPPR	2	10	Label:13C(6)15N(4)@R	18	10	SSAAPPPPPr	8	18933	18942	0.78893	0.825386	0.618084	0.429086	0.710703	0.75827	0.547911	0.321236	29.0201	26.34	2.68012	45	48	MG132
695.832	45.6162	PRTC06_TASEFDSAIAQDK_2	40.62	50.62	695.833	695.831	695.832	5981	2	27	2685.39	2317558	43.6693	49.6248	PRTC06	TASEFDSAIAQDK	2	13	Label:13C(6)15N(2)@K	43	13	TASEFDSAIAQDk	12	50570	50582	0.788658	0.828584	0.621706	0.73426	0.872631	0.894133	0.704414	0.578865	44.7565	45.62	-0.863528	45	48	MG132
558.326	56.6711	PRTC09_GLILVGGYGTR_2	51.67	61.67	558.327	558.325	558.326	9245	2	27	3532.55	1739537	55.0775	61.0259	PRTC09	GLILVGGYGTR	2	11	Label:13C(6)15N(4)@R	29	11	GLILVGGYGTr	3	33360	33370	0.77884	0.797358	0.58754	0.640994	0.634223	0.663372	0.461751	0.352251	58.8758	56.67	2.20584	45	48	MG132
427.226	43.2527	CALR|18_EPAVYFK_2	38.25	48.25	427.227	427.225	427.226	5227	2	27	2498	1.94059e+06	41.6333	47.5852	CALR|18	EPAVYFK	2	NA	NA	1	7	EPAVYFK	5	0	6	0.767453	0.805946	0.596686	0.767826	0.776833	0.813011	0.604347	0.787826	41.6333	43.25	-1.61667	45	48	MG132
570.276	58.136	PDIA3|26_RDVLELTDDNFESR_3	53.14	63.14	570.277	570.275	570.276	9200	3	27	3520.88	2.18236e+06	56.4927	62.4611	PDIA3|26	RDVLELTDDNFESR	3	NA	NA	65	14	RDVLELTDDNFESR	2	95394	95407	0.76062	0.757527	0.547185	-0.158542	0.771926	0.767475	0.556975	-0.250107	58.6814	58.14	0.541356	45	48	MG132
443.882	22.4798	TNFRSF12A|28_REQAPGTAPCSR_3	17.48	27.48	443.884	443.882	443.883	1431	3	27	1540.55	3759620	21.419	27.3922	TNFRSF12A|28	REQAPGTAPCSR	3	10	Carbamidomethyl@C	33	12	REQAPGTAPCSR	1	38511	38522	0.753156	0.745382	0.535465	-0.314658	0.768701	0.757902	0.547551	-0.314658	25.6758	22.48	3.19578	45	48	MG132
752.854	54.3255	HSP90B1|24_EVDVDGTVEEDLGK_2	49.33	59.33	752.855	752.853	752.854	9037	2	27	3477.52	2.0578e+06	52.5545	58.5223	HSP90B1|24	EVDVDGTVEEDLGK	2	NA	NA	57	14	EVDVDGTVEEDLGK	4	79638	79651	0.749693	0.76733	0.55683	0.253863	0.676315	0.700944	0.494476	0.117049	57.9586	54.33	3.62863	45	48	MG132
613.317	30.6463	PRTC02_GISNEGQNASIK_2	25.65	35.65	613.318	613.316	613.317	2579	2	27	1822.83	13904964	28.9151	34.9082	PRTC02	GISNEGQNASIK	2	12	Label:13C(6)15N(2)@K	40	12	GISNEGQNASIk	12	46145	46156	0.745106	0.786922	0.576654	0.559408	0.553439	0.609841	0.417533	0.294362	30.3805	30.65	-0.269532	45	48	MG132
422.736	38.5693	PRTC05_IGDYAGIK_2	33.57	43.57	422.737	422.735	422.736	4345	2	27	2265	9839753	36.7372	42.6906	PRTC05	IGDYAGIK	2	8	Label:13C(6)15N(2)@K	6	8	IGDYAGIk	9	4820	4827	0.743871	0.781323	0.57091	0.535304	0.207368	0.339463	0.22049	0.313082	37.75	38.57	-0.820046	45	48	MG132
467.733	29.7107	CENPU|49_NSDVSSIGR_2	24.71	34.71	467.734	467.732	467.733	2829	2	27	1883.97	997430	27.9351	33.9115	CENPU|49	NSDVSSIGR	2	NA	NA	11	9	NSDVSSIGR	2	10152	10160	0.725385	0.733809	0.524518	-0.0423387	0.697825	0.709536	0.502191	-0.115652	31.3996	29.71	1.68956	45	48	MG132
520.925	34.7462	CPSF7|33_RDVLTATSQPSDDR_3	29.75	39.75	520.926	520.924	520.925	3295	3	27	1999.37	2.99517e+06	32.8031	38.7705	CPSF7|33	RDVLTATSQPSDDR	3	NA	NA	61	14	RDVLTATSQPSDDR	2	84136	84149	0.694338	0.704104	0.497302	-0.237386	0.71205	0.721213	0.51283	-0.190899	33.3228	34.75	-1.42721	45	48	MG132
586.8	46.4127	PRTC07_SAAGAFGPELSR_2	41.41	51.41	586.801	586.799	586.8	6558	2	27	2827.24	2.77026e+06	44.6154	50.6091	PRTC07	SAAGAFGPELSR	2	12	Label:13C(6)15N(4)@R	32	12	SAAGAFGPELSr	12	34683	34694	0.692835	0.738691	0.529112	0.708104	0.332352	0.420708	0.276437	0.326991	47.1207	46.41	0.710727	45	48	MG132
607.616	43.539	TMEM59|36_REAFDSVLGDTASCHR_3	38.54	48.54	607.617	607.615	607.616	5673	3	27	2607.63	853208	41.7475	47.7105	TMEM59|36	REAFDSVLGDTASCHR	3	14	Carbamidomethyl@C	75	16	REAFDSVLGDTASCHR	5	126725	126740	0.686359	0.713819	0.506072	-0.119505	0.677403	0.706512	0.499465	-0.0897194	43.4604	43.54	-0.079569	45	48	MG132
329.53	27.6908	MTHFD2|36_REAVVISGR_3	22.69	32.69	329.531	329.529	329.53	1673	3	27	1604.98	1.74656e+06	25.7476	31.7295	MTHFD2|36	REAVVISGR	3	NA	NA	10	9	REAVVISGR	2	8160	8168	0.684812	0.695409	0.489554	-0.0423387	0.675588	0.687699	0.482759	0.0384898	26.7496	27.69	-0.940414	45	48	MG132
448.569	33.1905	FKBP11|26_REAGLETESPVR_3	28.19	38.19	448.57	448.568	448.569	3337	3	27	2009.45	1256828	31.4385	37.4185	FKBP11|26	REAGLETESPVR	3	NA	NA	39	12	REAGLETESPVR	5	44451	44462	0.668858	0.710186	0.502778	0.0749119	0.673133	0.713715	0.505977	0.0744891	33.4908	33.19	0.300788	45	48	MG132
554.272	47.8065	HSP90B1|24_REVDVDGTVEEDLGK_3	42.81	52.81	554.273	554.271	554.272	6720	3	27	2867.93	350939	46.0091	51.9532	HSP90B1|24	REVDVDGTVEEDLGK	3	NA	NA	68	15	REVDVDGTVEEDLGK	1	106215	106229	0.63066	0.625538	0.430241	-0.0873206	0.605321	0.600671	0.4102	-0.243336	47.7989	47.81	-0.011096	45	48	MG132
776.86	67.1829	PDIA3|26_DVLELTDDNFESR_2	62.18	72.18	776.861	776.859	776.86	10880	2	27	3984.9	668419	65.3718	71.365	PDIA3|26	DVLELTDDNFESR	2	NA	NA	52	13	DVLELTDDNFESR	4	66494	66506	0.627145	0.665669	0.463707	0.0330547	0.618162	0.657931	0.457136	-0.0887972	66.4149	67.18	-0.76507	45	48	MG132
702.834	41.5014	CPSF7|33_DVLTATSQPSDDR_2	36.5	46.5	702.835	702.833	702.834	5315	2	27	2518.42	2.17238e+06	39.7717	45.762	CPSF7|33	DVLTATSQPSDDR	2	NA	NA	46	13	DVLTATSQPSDDR	1	57734	57746	0.487203	0.497561	0.331542	-0.0147091	0.488806	0.498812	0.33246	-0.197948	41.9736	41.5	0.473612	45	48	MG132
605.827	72.7819	BCL2|130_FATVVEELFR_2	67.78	77.78	605.828	605.826	605.827	11912	2	27	4262.1	3.14477e+06	70.8786	76.8619	BCL2|130	FATVVEELFR	2	NA	NA	16	10	FATVVEELFR	1	15180	15189	0.371617	0.402204	0.263512	-0.281853	0.330131	0.365673	0.238323	-0.22278	71.035	72.78	-1.745	45	48	MG132
557.299	44.2714	PLA2R1|21_EGVAAALTPER_2	39.27	49.27	557.3	557.298	557.299	5570	2	27	2582.16	1.30645e+06	42.4261	48.4045	PLA2R1|21	EGVAAALTPER	2	NA	NA	23	11	EGVAAALTPER	1	25020	25030	0.369899	0.396941	0.259856	-0.156004	0.386608	0.411647	0.270093	-0.217073	43.0359	44.27	-1.23408	45	48	MG132
630.957	51.6242	HSP90B1|22_RDDEVDVDGTVEEDLGK_3	46.62	56.62	630.958	630.956	630.957	7250	3	27	3007.19	3.90562e+06	49.9087	55.8716	HSP90B1|22	RDDEVDVDGTVEEDLGK	3	NA	NA	77	17	RDDEVDVDGTVEEDLGK	2	128397	128413	0.292696	0.328569	0.213132	-0.0277015	0.311196	0.346758	0.225435	-0.116827	50.1199	51.62	-1.50015	45	48	MG132
786.327	31.4927	IGFBP4|22_DEAIHCPPCSEEK_2	26.49	36.49	786.328	786.326	786.327	2722	2	27	1857.32	243708	29.4682	35.4259	IGFBP4|22	DEAIHCPPCSEEK	2	6;9	Carbamidomethyl@C;Carbamidomethyl@C	54	13	DEAIHCPPCSEEK	1	71150	71162	0.239671	0.273811	0.176568	0.198111	0.2203	0.258299	0.166324	-0.213254	30.9554	31.49	-0.534617	45	48	MG132
364.519	25.9378	CENPU|49_RDSDVSSIGR_3	20.94	30.94	364.521	364.519	364.519	1747	3	27	1623.61	960903	24.3754	30.3703	CENPU|49	RDSDVSSIGR	3	NA	NA	19	10	RDSDVSSIGR	1	20202	20211	0.2163	0.259267	0.166962	-0.22278	0.211862	0.254933	0.164107	-0.213771	27.0601	25.94	1.12012	45	48	MG132
584.304	60.3621	P4HA3|29_DTFSALTSVAR_2	55.36	65.36	584.305	584.303	584.304	9308	2	27	3547.61	2.81357e+06	58.7369	64.7279	P4HA3|29	DTFSALTSVAR	2	NA	NA	27	11	DTFSALTSVAR	1	28130	28140	0.183759	0.232032	0.149075	-0.163321	0.16262	0.212867	0.13656	-0.231707	59.1268	60.36	-1.23318	45	48	MG132
576.587	27.2043	IGFBP4|22_RDEAIHCPPCSEEK_3	22.2	32.2	576.588	576.586	576.587	1808	3	27	1638.31	461182	25.286	31.2645	IGFBP4|22	RDEAIHCPPCSEEK	3	7;10	Carbamidomethyl@C;Carbamidomethyl@C	62	14	RDEAIHCPPCSEEK	1	87022	87035	0.144524	0.185305	0.118655	-0.0422608	0.140672	0.181795	0.116382	-0.265602	27.3052	27.2	0.105175	45	48	MG132
832.87	52.702	TMEM59|36_EAFDSVLGDTASCHR_2	47.7	57.7	832.871	832.869	832.87	7452	2	27	3059.94	1.02143e+06	50.9991	56.9903	TMEM59|36	EAFDSVLGDTASCHR	2	13	Carbamidomethyl@C	66	15	EAFDSVLGDTASCHR	1	96863	96877	0.0603492	0.103684	0.0661262	-0.398838	0.101115	0.140629	0.0898249	-0.305161	50.9991	52.7	-1.70092	45	48	MG132
806.875	19.0125	SHMT2|27_QHSNAAQTQTGEANR_2	14.01	24.01	806.876	806.874	806.875	88	2	27	1131.52	20086.7	18.8586	24.8514	SHMT2|27	QHSNAAQTQTGEANR	2	NA	NA	67	15	QHSNAAQTQTGEANR	0	99579	99593	0	0	0	0.434211	0	0	0	-0.346719	18.8586	19.01	-0.151386	45	48	MG132
590.614	17.8991	SHMT2|27_REHSNAAQTQTGEANR_3	12.9	22.9	590.615	590.613	590.614	1	3	27	1094.72	9394.96	18.2454	24.232	SHMT2|27	REHSNAAQTQTGEANR	3	NA	NA	73	16	REHSNAAQTQTGEANR	0	116015	116030	0	0	0	-0.0196999	0	0	0	-0.500528	18.2454	17.9	0.345393	45	48	MG132
745.392	59.9233	PRTC11_SFANQPLEVVYSK_2	54.92	64.92	745.393	745.391	745.392	9063	2	27	3485.85	1.43148e+06	58.0351	64.0062	PRTC11	SFANQPLEVVYSK	2	13	Label:13C(6)15N(2)@K	45	13	SFANQPLEVVYSk	14	54573	54585	0.988716	0.989975	0.909779	0.855786	0.969889	0.973963	0.854409	0.853343	58.0976	59.92	-1.82243	46	48	MG132
836.415	69.2789	SQSTM1|421_NYDIGAALDTIQYSK_2	64.28	74.28	836.416	836.414	836.415	11595	2	27	4182.58	18610040	67.4648	73.4351	SQSTM1|421	NYDIGAALDTIQYSK	2	NA	NA	71	15	NYDIGAALDTIQYSK	17	114152	114166	0.985928	0.987945	0.901049	0.773035	0.984406	0.986599	0.89566	0.762098	69.7097	69.28	0.42971	46	48	MG132
681.355	58.8019	LSM3|7_REQQTTNTVEEPLDLIR_3	53.8	63.8	681.356	681.354	681.355	8876	3	27	3434.54	1475053	57.2114	63.1582	LSM3|7	REQQTTNTVEEPLDLIR	3	NA	NA	78	17	REQQTTNTVEEPLDLIR	20	131257	131273	0.985115	0.98755	0.899439	0.806502	0.956266	0.963153	0.826644	0.731777	57.2424	58.8	-1.55761	46	48	MG132
773.895	53.205	PRTC08_ELGQSGVDTYLQTK_2	48.21	58.21	773.896	773.894	773.895	7856	2	27	3163.55	21968816	51.3267	57.2894	PRTC08	ELGQSGVDTYLQTK	2	14	Label:13C(6)15N(2)@K	56	14	ELGQSGVDTYLQTk	15	75144	75157	0.983722	0.986516	0.895337	0.81051	0.917629	0.932142	0.764124	0.734995	52.7258	53.21	-0.484201	46	48	MG132
415.74	33.151	MTHFD2|36_EAVVISGR_2	28.15	38.15	415.741	415.739	415.74	2897	2	27	1904.22	1.83008e+06	31.0973	37.0586	MTHFD2|36	EAVVISGR	2	NA	NA	4	8	EAVVISGR	7	3469	3476	0.964786	0.970281	0.844405	0.75561	0.970443	0.974964	0.857248	0.75561	31.7369	33.15	-1.41305	46	48	MG132
787.421	72.8278	PRTC15_LSSEAPALFQFDLK_2	67.83	77.83	787.422	787.42	787.421	12371	2	27	4384.64	27492644	70.8063	76.7814	PRTC15	LSSEAPALFQFDLK	2	14	Label:13C(6)15N(2)@K	63	14	LSSEAPALFQFDLk	15	89379	89392	0.957676	0.9615	0.822774	0.466661	0.93705	0.941716	0.781575	0.392897	73.0773	72.83	0.247332	46	48	MG132
559.957	43.3358	P4HB|18_RDAPEEEDHVLVLR_3	38.34	48.34	559.958	559.956	559.957	5334	3	27	2522.37	3853546	41.5507	47.537	P4HB|18	RDAPEEEDHVLVLR	3	NA	NA	55	14	RDAPEEEDHVLVLR	24	72921	72934	0.952857	0.961274	0.822251	0.560318	0.913467	0.929193	0.758992	0.439896	42.0395	43.34	-1.30048	46	48	MG132
682.849	48.3756	SSBP1|17_ESETTTSLVLER_2	43.38	53.38	682.85	682.848	682.849	6670	2	27	2856.31	1.61875e+06	46.7531	52.7156	SSBP1|17	ESETTTSLVLER	2	NA	NA	34	12	ESETTTSLVLER	10	39189	39200	0.951962	0.959643	0.818521	0.75222	0.945872	0.954867	0.808005	0.75222	47.6051	48.38	-0.774886	46	48	MG132
560.276	37.7312	FLNA|1502_RDADGTQTVNYVPSR_3	32.73	42.73	560.277	560.275	560.276	4134	3	27	2210.45	1709319	35.9268	41.8943	FLNA|1502	RDADGTQTVNYVPSR	3	NA	NA	70	15	RDADGTQTVNYVPSR	11	110918	110932	0.950835	0.955623	0.809633	0.422454	0.93667	0.944163	0.786254	0.491661	36.8408	37.73	-0.889161	46	48	MG132
680.374	71.767	PRTC14_ELASGLSFPVGFK_2	66.77	76.77	680.375	680.372	680.373	12084	2	27	4309.9	2.86895e+06	69.8555	75.8243	PRTC14	ELASGLSFPVGFK	2	13	Label:13C(6)15N(2)@K	48	13	ELASGLSFPVGFk	11	59409	59421	0.947906	0.954993	0.808275	0.779581	0.867277	0.887216	0.694728	0.820072	71.8317	71.77	0.061698	46	48	MG132
587.269	26.2323	TNFRSF12A|28_EQAPGTAPCSR_2	21.23	31.23	587.27	587.269	587.269	1410	2	27	1536.13	580288	24.4006	30.3633	TNFRSF12A|28	EQAPGTAPCSR	2	9	Carbamidomethyl@C	28	11	EQAPGTAPCSR	11	30578	30588	0.947475	0.954531	0.807286	0.666229	0.977371	0.980447	0.873902	0.750281	25.6021	26.23	-0.6279	46	48	MG132
761.381	51.6026	P4HB|18_DAPEEEDHVLVLR_2	46.6	56.6	761.382	761.38	761.381	7334	2	27	3029.56	1.0655e+06	49.7608	55.7393	P4HB|18	DAPEEEDHVLVLR	2	NA	NA	51	13	DAPEEEDHVLVLR	13	63609	63621	0.946828	0.95281	0.803644	0.595799	0.841004	0.858403	0.657086	0.405124	50.4927	51.6	-1.10734	46	48	MG132
451.283	34.9206	PRTC04_DIPVPKPK_2	29.92	39.92	451.284	451.282	451.283	3680	2	27	2095.11	7.28675e+06	33.539	39.5047	PRTC04	DIPVPKPK	2	8	Label:13C(6)15N(2)@K	2	8	DIPVPKPk	7	1131	1138	0.942034	0.94972	0.797264	0.522441	0.937864	0.9461	0.790028	0.5104	34.9185	34.92	-0.001522	46	48	MG132
598.297	34.4875	ENG|26_RETVHCDLQPVGPER_3	29.49	39.49	598.298	598.296	598.297	3467	3	27	2041.77	881123	32.9218	38.9046	ENG|26	RETVHCDLQPVGPER	3	6	Carbamidomethyl@C	69	15	RETVHCDLQPVGPER	2	108524	108538	0.939357	0.928988	0.75864	-0.276692	0.858607	0.852939	0.650364	-0.3162	34.0295	34.49	-0.460506	46	48	MG132
764.835	69.703	ATF4|76_EDAFSGTDWMLEK_2	64.7	74.7	764.836	764.834	764.835	11569	2	27	4175.8	1.80047e+06	67.6794	73.6732	ATF4|76	EDAFSGTDWMLEK	2	NA	NA	42	13	EDAFSGTDWMLEK	7	48477	48489	0.938122	0.944376	0.786666	0.513624	0.922213	0.930006	0.760397	0.509064	69.5967	69.7	-0.103251	46	48	MG132
761.368	41.0085	FLNA|1502_NADGTQTVNYVPSR_2	36.01	46.01	761.369	761.367	761.368	5784	2	27	2635.01	204245	39.3015	45.2422	FLNA|1502	NADGTQTVNYVPSR	2	NA	NA	60	14	NADGTQTVNYVPSR	6	83425	83438	0.931543	0.932781	0.765251	0.231452	0.913107	0.916698	0.738312	0.279732	43.9169	41.01	2.90686	46	48	MG132
760.356	53.4877	BAX|66_IGDELDSNMELQR_2	48.49	58.49	760.357	760.356	760.356	8024	2	27	3206.49	518837	51.7431	57.6994	BAX|66	IGDELDSNMELQR	2	NA	NA	44	13	IGDELDSNMELQR	12	52797	52809	0.931475	0.943888	0.785724	0.657132	0.913517	0.92932	0.759211	0.648556	53.4415	53.49	-0.048517	46	48	MG132
507.602	41.2944	SSBP1|17_RESETTTSLVLER_3	36.29	46.29	507.603	507.601	507.602	4840	3	27	2395.15	394221	39.7107	45.682	SSBP1|17	RESETTTSLVLER	3	NA	NA	49	13	RESETTTSLVLER	10	61605	61617	0.931098	0.941199	0.780599	0.478289	0.906301	0.920842	0.744994	0.522254	39.9191	41.29	-1.37085	46	48	MG132
801.411	60.0386	PRTC10_GILFVGSGVSGGEEGAR_2	55.04	65.04	801.412	801.41	801.411	10039	2	27	3742.88	458425	58.4275	64.4238	PRTC10	GILFVGSGVSGGEEGAR	2	17	Label:13C(6)15N(4)@R	79	17	GILFVGSGVSGGEEGAr	9	136137	136153	0.928752	0.934544	0.768385	0.616049	0.638993	0.67429	0.4711	0.368452	62.3813	60.04	2.3413	46	48	MG132
848.393	68.08	UQCRHL|15_RDPEEEEEEEEELVDPLTTVR_3	63.08	73.08	848.394	848.392	848.393	11016	3	27	4025.8	318099	66.4291	72.4039	UQCRHL|15	RDPEEEEEEEEELVDPLTTVR	3	NA	NA	84	21	RDPEEEEEEEEELVDPLTTVR	4	141817	141837	0.928194	0.929802	0.760044	0.520089	0.905455	0.900187	0.713141	-0.147797	67.0967	68.08	-0.983275	46	48	MG132
498.802	63.8572	PRTC12_LTILEELR_2	58.86	68.86	498.803	498.801	498.802	10595	2	27	3902.98	145572	61.749	67.7352	PRTC12	LTILEELR	2	8	Label:13C(6)15N(4)@R	7	8	LTILEELr	6	6913	6920	0.927763	0.939457	0.77734	0.557198	0.607427	0.66868	0.466281	0.150794	65.0496	63.86	1.18959	46	48	MG132
794.019	50.9195	EIF4B|46_RDLEGDVSTTWHSNDDDVYR_3	45.92	55.92	794.02	794.018	794.019	7295	3	27	3019.74	1.2997e+06	49.0613	55.037	EIF4B|46	RDLEGDVSTTWHSNDDDVYR	3	NA	NA	83	20	RDLEGDVSTTWHSNDDDVYR	15	138387	138406	0.925686	0.935558	0.770205	0.601271	0.9151	0.926515	0.754421	0.576022	50.329	50.92	-0.590995	46	48	MG132
471.236	24.3151	ERO1A|24_REEQPPETAAQR_3	19.32	29.32	471.237	471.235	471.236	1123	3	27	1458.5	119576	23.0179	29.0151	ERO1A|24	REEQPPETAAQR	3	NA	NA	37	12	REEQPPETAAQR	4	41796	41807	0.925054	0.917029	0.738839	0.0408738	0.92919	0.92247	0.747666	-0.0105004	24.3083	24.32	-0.011657	46	48	MG132
628.299	27.7828	ERO1A|24_EEQPPETAAQR_2	22.78	32.78	628.3	628.298	628.299	1904	2	27	1664.68	365480	25.8999	31.8898	ERO1A|24	EEQPPETAAQR	2	NA	NA	22	11	EEQPPETAAQR	2	23608	23618	0.921137	0.920919	0.745121	0.0747654	0.833791	0.839291	0.634059	-0.0741088	27.7447	27.78	-0.035314	46	48	MG132
573.302	67.5684	PRTC13_NGFILDGFPR_2	62.57	72.57	573.303	573.301	573.302	10864	2	27	3983.88	94381	65.9286	71.8924	PRTC13	NGFILDGFPR	2	10	Label:13C(6)15N(4)@R	20	10	NGFILDGFPr	5	21249	21258	0.912531	0.923775	0.749826	0.750965	0.596593	0.626551	0.431068	0.502317	66.398	67.57	-1.17198	46	48	MG132
557.928	36.8535	FBLN1|30_RDVLLEACCADGHR_3	31.85	41.85	557.929	557.927	557.928	4049	3	27	2188.32	1.36998e+06	35.0829	41.0527	FBLN1|30	RDVLLEACCADGHR	3	8;9	Carbamidomethyl@C;Carbamidomethyl@C	64	14	RDVLLEACCADGHR	11	92538	92551	0.904491	0.915772	0.73684	0.296252	0.896685	0.911285	0.729818	0.286007	36.472	36.85	-0.37798	46	48	MG132
337.187	35.4809	CALR|18_REPAVYFK_3	30.48	40.48	337.188	337.186	337.187	3521	3	27	2055.05	419325	33.1244	39.0734	CALR|18	REPAVYFK	3	NA	NA	3	8	REPAVYFK	5	2321	2328	0.900201	0.914281	0.734487	0.261357	0.884764	0.902275	0.716208	0.498632	34.2509	35.48	-1.22909	46	48	MG132
818.891	39.83	ENG|26_ETVHCDLQPVGPER_2	34.83	44.83	818.892	818.89	818.891	4603	2	27	2331.81	85576	38.2128	44.1936	ENG|26	ETVHCDLQPVGPER	2	5	Carbamidomethyl@C	58	14	ETVHCDLQPVGPER	4	79993	80006	0.890972	0.889158	0.697418	-0.0408094	0.866573	0.866719	0.667551	-0.0365406	38.8635	39.83	-0.966525	46	48	MG132
776.86	67.1829	PDIA3|26_DVLELTDDNFESR_2	62.18	72.18	776.861	776.859	776.86	10857	2	27	3981.8	566668	65.3686	71.3418	PDIA3|26	DVLELTDDNFESR	2	NA	NA	52	13	DVLELTDDNFESR	7	66333	66345	0.890765	0.904348	0.719284	0.503854	0.89452	0.907113	0.723437	0.382002	66.3634	67.18	-0.816596	46	48	MG132
594.299	39.5989	FKBP11|26_EAGLETESPVR_2	34.6	44.6	594.3	594.298	594.299	4846	2	27	2397	165180	37.8715	43.8413	FKBP11|26	EAGLETESPVR	2	NA	NA	26	11	EAGLETESPVR	3	26958	26968	0.888707	0.889931	0.698496	0.203189	0.904317	0.904351	0.719289	0.203189	39.9501	39.6	0.350065	46	48	MG132
496.287	29.929	PRTC03_HVLTSIGEK_2	24.93	34.93	496.288	496.286	496.287	2892	2	27	1902.83	1.75919e+06	28.1851	34.1536	PRTC03	HVLTSIGEK	2	9	Label:13C(6)15N(2)@K	13	9	HVLTSIGEk	3	11652	11660	0.888182	0.891288	0.700395	0.357038	0.939871	0.942217	0.782526	0.0172287	31.7138	29.93	1.78383	46	48	MG132
758.338	44.9663	FBLN1|30_DVLLEACCADGHR_2	39.97	49.97	758.339	758.337	758.338	5758	2	27	2628.38	442912	43.1902	49.1736	FBLN1|30	DVLLEACCADGHR	2	7;8	Carbamidomethyl@C;Carbamidomethyl@C	53	13	DVLLEACCADGHR	5	68733	68745	0.844249	0.855858	0.653941	-0.0273013	0.843858	0.857963	0.656541	-0.0269758	43.8064	44.97	-1.16361	46	48	MG132
493.768	26.3416	PRTC01_SSAAPPPPPR_2	21.34	31.34	493.769	493.767	493.768	2408	2	27	1787.28	2.20514e+06	24.7026	30.679	PRTC01	SSAAPPPPPR	2	10	Label:13C(6)15N(4)@R	18	10	SSAAPPPPPr	9	19098	19107	0.81275	0.847275	0.643517	0.545817	0.742559	0.787107	0.576844	0.450064	29.788	26.34	3.44802	46	48	MG132
867.881	58.2026	HSP90B1|22_DDEVDVDGTVEEDLGK_2	53.2	63.2	867.882	867.88	867.881	8736	2	27	3397.25	417691	56.2193	62.1863	HSP90B1|22	DDEVDVDGTVEEDLGK	2	NA	NA	74	16	DDEVDVDGTVEEDLGK	1	123400	123415	0.81172	0.812577	0.603872	0.564046	0.660557	0.651383	0.451622	-0.19222	56.6208	58.2	-1.57921	46	48	MG132
558.326	56.6711	PRTC09_GLILVGGYGTR_2	51.67	61.67	558.327	558.325	558.326	9582	2	27	3620.93	626033	55.0716	61.0229	PRTC09	GLILVGGYGTR	2	11	Label:13C(6)15N(4)@R	29	11	GLILVGGYGTr	4	33698	33708	0.807166	0.826361	0.619186	0.755816	0.610406	0.644747	0.446075	0.460319	60.3489	56.67	3.67889	46	48	MG132
695.832	45.6162	PRTC06_TASEFDSAIAQDK_2	40.62	50.62	695.833	695.831	695.832	5968	2	27	2682.53	3.39727e+06	43.6465	49.6411	PRTC06	TASEFDSAIAQDK	2	13	Label:13C(6)15N(2)@K	43	13	TASEFDSAIAQDk	13	50445	50457	0.788192	0.829848	0.623145	0.668205	0.857575	0.882083	0.687718	0.512809	44.7089	45.62	-0.911125	46	48	MG132
427.226	43.2527	CALR|18_EPAVYFK_2	38.25	48.25	427.227	427.225	427.226	5243	2	27	2501.68	791622	41.6089	47.5911	CALR|18	EPAVYFK	2	NA	NA	1	7	EPAVYFK	6	12	18	0.765732	0.804497	0.59513	0.626087	0.774487	0.811032	0.602188	0.645217	41.6946	43.25	-1.5554	46	48	MG132
329.53	27.6908	MTHFD2|36_REAVVISGR_3	22.69	32.69	329.531	329.529	329.53	1688	3	27	1611.08	963262	25.757	31.7076	MTHFD2|36	REAVVISGR	3	NA	NA	10	9	REAVVISGR	2	8204	8212	0.746117	0.754319	0.544066	-0.0423387	0.736065	0.745955	0.536013	0.0384898	26.8513	27.69	-0.838712	46	48	MG132
613.317	30.6463	PRTC02_GISNEGQNASIK_2	25.65	35.65	613.318	613.316	613.317	2670	2	27	1847.84	1.49335e+06	28.935	34.9008	PRTC02	GISNEGQNASIK	2	12	Label:13C(6)15N(2)@K	40	12	GISNEGQNASIk	10	46163	46174	0.745265	0.786459	0.576176	0.531853	0.57203	0.625681	0.430358	0.448203	30.7974	30.65	0.147412	46	48	MG132
422.736	38.5693	PRTC05_IGDYAGIK_2	33.57	43.57	422.737	422.735	422.736	4334	2	27	2263.09	3.94647e+06	36.7452	42.7104	PRTC05	IGDYAGIK	2	8	Label:13C(6)15N(2)@K	6	8	IGDYAGIk	7	4841	4848	0.744693	0.7794	0.568952	0.547072	0.188082	0.319056	0.206731	0.531199	37.7182	38.57	-0.851756	46	48	MG132
752.854	54.3255	HSP90B1|24_EVDVDGTVEEDLGK_2	49.33	59.33	752.855	752.853	752.854	8935	2	27	3450.64	2.56089e+06	52.5514	58.518	HSP90B1|24	EVDVDGTVEEDLGK	2	NA	NA	57	14	EVDVDGTVEEDLGK	3	79304	79317	0.741149	0.752613	0.542413	0.171647	0.669374	0.686015	0.481284	0.0388457	57.5107	54.33	3.18073	46	48	MG132
586.8	46.4127	PRTC07_SAAGAFGPELSR_2	41.41	51.41	586.801	586.799	586.8	6347	2	27	2776.4	68183360	44.6165	50.6033	PRTC07	SAAGAFGPELSR	2	12	Label:13C(6)15N(4)@R	32	12	SAAGAFGPELSr	15	34349	34360	0.685865	0.736209	0.526772	0.639746	0.328334	0.421954	0.277311	0.269204	46.2733	46.41	-0.136653	46	48	MG132
554.272	47.8065	HSP90B1|24_REVDVDGTVEEDLGK_3	42.81	52.81	554.273	554.271	554.272	7335	3	27	3029.7	4727634	46.0035	51.9843	HSP90B1|24	REVDVDGTVEEDLGK	3	NA	NA	68	15	REVDVDGTVEEDLGK	2	107418	107432	0.645176	0.642485	0.444193	0.00126451	0.621681	0.619393	0.425242	-0.154751	50.495	47.81	2.68499	46	48	MG132
832.87	52.702	TMEM59|36_EAFDSVLGDTASCHR_2	47.7	57.7	832.871	832.869	832.87	8819	2	27	3419.21	163491	51.0174	56.9868	TMEM59|36	EAFDSVLGDTASCHR	2	13	Carbamidomethyl@C	66	15	EAFDSVLGDTASCHR	1	99438	99452	0.626902	0.627941	0.432204	-0.380041	0.618022	0.620522	0.426158	-0.293882	56.9868	52.7	4.28678	46	48	MG132
520.925	34.7462	CPSF7|33_RDVLTATSQPSDDR_3	29.75	39.75	520.926	520.924	520.925	3276	3	27	1997.19	3324691	32.806	38.7933	CPSF7|33	RDVLTATSQPSDDR	3	NA	NA	61	14	RDVLTATSQPSDDR	2	84010	84023	0.613806	0.629054	0.433115	-0.237386	0.635374	0.649429	0.449984	-0.190899	33.2865	34.75	-1.46346	46	48	MG132
448.569	33.1905	FKBP11|26_REAGLETESPVR_3	28.19	38.19	448.57	448.568	448.569	3309	3	27	2004.83	2.52568e+06	31.4542	37.4198	FKBP11|26	REAGLETESPVR	3	NA	NA	39	12	REAGLETESPVR	5	44293	44304	0.603143	0.654305	0.454078	-0.129316	0.597457	0.649012	0.449635	-0.129457	33.4138	33.19	0.223769	46	48	MG132
607.616	43.539	TMEM59|36_REAFDSVLGDTASCHR_3	38.54	48.54	607.617	607.615	607.616	5397	3	27	2538.18	11416066	41.7291	47.7206	TMEM59|36	REAFDSVLGDTASCHR	3	14	Carbamidomethyl@C	75	16	REAFDSVLGDTASCHR	1	126235	126250	0.539677	0.538925	0.362339	-0.439817	0.532765	0.534776	0.359208	-0.403807	42.303	43.54	-1.23703	46	48	MG132
702.834	41.5014	CPSF7|33_DVLTATSQPSDDR_2	36.5	46.5	702.835	702.833	702.834	5372	2	27	2532.05	3.90114e+06	39.7756	45.7584	CPSF7|33	DVLTATSQPSDDR	2	NA	NA	46	13	DVLTATSQPSDDR	1	57681	57693	0.487203	0.497561	0.331542	-0.0147091	0.488806	0.498812	0.33246	-0.197948	42.2009	41.5	0.700893	46	48	MG132
467.733	29.7107	CENPU|49_NSDVSSIGR_2	24.71	34.71	467.734	467.732	467.733	1967	2	27	1680.91	376591	27.9487	33.901	CENPU|49	NSDVSSIGR	2	NA	NA	11	9	NSDVSSIGR	1	9380	9388	0.481867	0.502422	0.335116	-0.218292	0.446961	0.471708	0.312724	-0.291606	28.0151	29.71	-1.69487	46	48	MG132
443.882	22.4798	TNFRSF12A|28_REQAPGTAPCSR_3	17.48	27.48	443.884	443.882	443.883	1469	3	27	1552.37	1.9142e+06	21.4202	27.4019	TNFRSF12A|28	REQAPGTAPCSR	3	10	Carbamidomethyl@C	33	12	REQAPGTAPCSR	1	38474	38485	0.447592	0.466449	0.308934	-0.320719	0.473567	0.489701	0.325788	-0.320719	25.8728	22.48	3.39284	46	48	MG132
605.827	72.7819	BCL2|130_FATVVEELFR_2	67.78	77.78	605.828	605.826	605.827	11887	2	27	4258.52	3.79106e+06	70.8975	76.8606	BCL2|130	FATVVEELFR	2	NA	NA	16	10	FATVVEELFR	1	15165	15174	0.371617	0.402204	0.263512	-0.281853	0.330131	0.365673	0.238323	-0.22278	70.9753	72.78	-1.80468	46	48	MG132
557.299	44.2714	PLA2R1|21_EGVAAALTPER_2	39.27	49.27	557.3	557.298	557.299	6854	2	27	2904.8	1.0598e+06	42.4417	48.4132	PLA2R1|21	EGVAAALTPER	2	NA	NA	23	11	EGVAAALTPER	1	26318	26328	0.369899	0.396941	0.259856	-0.156004	0.386608	0.411647	0.270093	-0.217073	48.4132	44.27	4.14325	46	48	MG132
570.276	58.136	PDIA3|26_RDVLELTDDNFESR_3	53.14	63.14	570.277	570.275	570.276	9208	3	27	3524.42	1.80874e+06	56.4875	62.4684	PDIA3|26	RDVLELTDDNFESR	3	NA	NA	65	14	RDVLELTDDNFESR	2	95307	95320	0.357722	0.398052	0.260627	-0.198156	0.32957	0.372962	0.243315	-0.311406	58.7404	58.14	0.600362	46	48	MG132
630.957	51.6242	HSP90B1|22_RDDEVDVDGTVEEDLGK_3	46.62	56.62	630.958	630.956	630.957	7245	3	27	3007.05	3.34871e+06	49.9061	55.865	HSP90B1|22	RDDEVDVDGTVEEDLGK	3	NA	NA	77	17	RDDEVDVDGTVEEDLGK	1	128297	128313	0.285314	0.308985	0.199979	-0.0986723	0.293722	0.317049	0.205384	-0.193475	50.1176	51.62	-1.50243	46	48	MG132
496.295	48.7357	ERN1|280_LTPTLYVGK_2	43.74	53.74	496.296	496.294	496.295	7057	2	27	2957.51	470175	47.0271	53.0169	ERN1|280	LTPTLYVGK	2	NA	NA	14	9	LTPTLYVGK	2	12884	12892	0.281313	0.349995	0.227633	-0.0976906	0.508295	0.546651	0.368195	-0.00513196	49.2918	48.74	0.551773	46	48	MG132
786.327	31.4927	IGFBP4|22_DEAIHCPPCSEEK_2	26.49	36.49	786.328	786.326	786.327	3447	2	27	2037.03	617822	29.4598	35.4522	IGFBP4|22	DEAIHCPPCSEEK	2	6;9	Carbamidomethyl@C;Carbamidomethyl@C	54	13	DEAIHCPPCSEEK	1	72213	72225	0.239671	0.273811	0.176568	0.198111	0.2203	0.258299	0.166324	-0.213254	33.9506	31.49	2.46056	46	48	MG132
364.519	25.9378	CENPU|49_RDSDVSSIGR_3	20.94	30.94	364.521	364.519	364.519	1754	3	27	1627.94	996811	24.3774	30.3559	CENPU|49	RDSDVSSIGR	3	NA	NA	19	10	RDSDVSSIGR	1	20196	20205	0.2163	0.259267	0.166962	-0.22278	0.211862	0.254933	0.164107	-0.213771	27.1324	25.94	1.19237	46	48	MG132
584.304	60.3621	P4HA3|29_DTFSALTSVAR_2	55.36	65.36	584.305	584.303	584.304	9912	2	27	3709.4	972937	58.7636	64.7209	P4HA3|29	DTFSALTSVAR	2	NA	NA	27	11	DTFSALTSVAR	2	28858	28868	0.215116	0.285153	0.184089	-0.0638837	0.201537	0.272664	0.17581	-0.13227	61.8233	60.36	1.46331	46	48	MG132
576.587	27.2043	IGFBP4|22_RDEAIHCPPCSEEK_3	22.2	32.2	576.588	576.586	576.587	1679	3	27	1608.41	2.14277e+06	25.2937	31.25	IGFBP4|22	RDEAIHCPPCSEEK	3	7;10	Carbamidomethyl@C;Carbamidomethyl@C	62	14	RDEAIHCPPCSEEK	1	86727	86740	0.199542	0.235643	0.151439	-0.0379065	0.0895165	0.134995	0.0862036	-0.274311	26.8068	27.2	-0.393206	46	48	MG132
542.269	42.9302	CASP3|29_SGISLDNSYK_2	37.93	47.93	542.27	542.269	542.269	6291	2	27	2763.32	2018005	41.3252	47.2592	CASP3|29	SGISLDNSYK	2	NA	NA	15	10	SGISLDNSYK	3	14859	14868	0.160995	0.219636	0.140974	-0.158301	0.14924	0.209229	0.134191	-0.16731	46.0553	42.93	3.12525	46	48	MG132
806.875	19.0125	SHMT2|27_QHSNAAQTQTGEANR_2	14.01	24.01	806.876	806.874	806.875	87	2	27	1131.58	20621	18.8597	24.8326	SHMT2|27	QHSNAAQTQTGEANR	2	NA	NA	67	15	QHSNAAQTQTGEANR	0	99452	99466	0	0	0	0.434211	0	0	0	-0.346719	18.8597	19.01	-0.150317	46	48	MG132
590.614	17.8991	SHMT2|27_REHSNAAQTQTGEANR_3	12.9	22.9	590.615	590.613	590.614	1	3	27	1094.91	5414.89	18.2485	24.2338	SHMT2|27	REHSNAAQTQTGEANR	3	NA	NA	73	16	REHSNAAQTQTGEANR	0	115930	115945	0	0	0	-0.0196999	0	0	0	-0.500528	18.2485	17.9	0.348497	46	48	MG132
745.392	59.9233	PRTC11_SFANQPLEVVYSK_2	54.92	64.92	745.393	745.391	745.392	9231	2	27	3539.59	19151264	58.0308	64.0063	PRTC11	SFANQPLEVVYSK	2	13	Label:13C(6)15N(2)@K	45	13	SFANQPLEVVYSk	16	54634	54646	0.987441	0.989405	0.907247	0.859748	0.969809	0.974488	0.855891	0.734965	58.9932	59.92	-0.926825	47	48	MGTG
681.355	58.8019	LSM3|7_REQQTTNTVEEPLDLIR_3	53.8	63.8	681.356	681.354	681.355	8836	3	27	3434.13	1.15473e+06	57.2045	63.1596	LSM3|7	REQQTTNTVEEPLDLIR	3	NA	NA	78	17	REQQTTNTVEEPLDLIR	20	130834	130850	0.986889	0.98898	0.905403	0.728709	0.967341	0.97245	0.850219	0.744231	57.2356	58.8	-1.56445	47	48	MGTG
836.415	69.2789	SQSTM1|421_NYDIGAALDTIQYSK_2	64.28	74.28	836.416	836.414	836.415	11610	2	27	4196.13	8732384	67.4632	73.4348	SQSTM1|421	NYDIGAALDTIQYSK	2	NA	NA	71	15	NYDIGAALDTIQYSK	17	113870	113884	0.986275	0.988232	0.902239	0.874334	0.983103	0.985496	0.891442	0.862714	69.9355	69.28	0.655454	47	48	MGTG
773.895	53.205	PRTC08_ELGQSGVDTYLQTK_2	48.21	58.21	773.896	773.894	773.895	7837	2	27	3167.49	14147934	51.3456	57.313	PRTC08	ELGQSGVDTYLQTK	2	14	Label:13C(6)15N(2)@K	56	14	ELGQSGVDTYLQTk	16	74749	74762	0.985469	0.987922	0.900957	0.754674	0.904031	0.920855	0.745016	0.793563	52.7915	53.21	-0.418525	47	48	MGTG
787.421	72.8278	PRTC15_LSSEAPALFQFDLK_2	67.83	77.83	787.422	787.42	787.421	12334	2	27	4386	19558636	70.7906	76.7739	PRTC15	LSSEAPALFQFDLK	2	14	Label:13C(6)15N(2)@K	63	14	LSSEAPALFQFDLk	13	88971	88984	0.975276	0.977161	0.86368	0.376291	0.949202	0.9519	0.801745	0.428541	73.1	72.83	0.270005	47	48	MGTG
764.835	69.703	ATF4|76_EDAFSGTDWMLEK_2	64.7	74.7	764.836	764.834	764.835	11554	2	27	4181.9	3168821	67.6786	73.6714	ATF4|76	EDAFSGTDWMLEK	2	NA	NA	42	13	EDAFSGTDWMLEK	9	48298	48310	0.969548	0.973741	0.853786	0.696483	0.956368	0.962246	0.824509	0.688016	69.6984	69.7	-0.001598	47	48	MGTG
557.928	36.8535	FBLN1|30_RDVLLEACCADGHR_3	31.85	41.85	557.929	557.927	557.928	4058	3	27	2196.04	1.69069e+06	35.0571	41.0359	FBLN1|30	RDVLLEACCADGHR	3	8;9	Carbamidomethyl@C;Carbamidomethyl@C	64	14	RDVLLEACCADGHR	16	92169	92182	0.964188	0.970478	0.844924	0.507812	0.948038	0.958574	0.816117	0.506617	36.6007	36.85	-0.249264	47	48	MGTG
598.297	34.4875	ENG|26_RETVHCDLQPVGPER_3	29.49	39.49	598.298	598.296	598.297	3444	3	27	2041.35	647394	32.9221	38.8819	ENG|26	RETVHCDLQPVGPER	3	6	Carbamidomethyl@C	69	15	RETVHCDLQPVGPER	7	108088	108102	0.964024	0.963947	0.828533	0.150478	0.871309	0.879972	0.684878	0.104887	34.0225	34.49	-0.467476	47	48	MGTG
560.276	37.7312	FLNA|1502_RDADGTQTVNYVPSR_3	32.73	42.73	560.277	560.275	560.276	4120	3	27	2212.06	1.8088e+06	35.9374	41.8795	FLNA|1502	RDADGTQTVNYVPSR	3	NA	NA	70	15	RDADGTQTVNYVPSR	12	110510	110524	0.961877	0.965413	0.832076	0.479938	0.947209	0.953536	0.805172	0.555571	36.8677	37.73	-0.862298	47	48	MGTG
415.74	33.151	MTHFD2|36_EAVVISGR_2	28.15	38.15	415.741	415.739	415.74	2924	2	27	1912.94	1857445	31.1197	37.0788	MTHFD2|36	EAVVISGR	2	NA	NA	4	8	EAVVISGR	7	3505	3512	0.960923	0.968439	0.839631	0.755063	0.965109	0.971805	0.848468	0.755063	31.8823	33.15	-1.2677	47	48	MGTG
587.269	26.2323	TNFRSF12A|28_EQAPGTAPCSR_2	21.23	31.23	587.27	587.269	587.269	1419	2	27	1537.45	372073	24.3888	30.3803	TNFRSF12A|28	EQAPGTAPCSR	2	9	Carbamidomethyl@C	28	11	EQAPGTAPCSR	10	30471	30481	0.959348	0.964329	0.82945	0.745685	0.977381	0.980339	0.873551	0.676454	25.6242	26.23	-0.60576	47	48	MGTG
682.849	48.3756	SSBP1|17_ESETTTSLVLER_2	43.38	53.38	682.85	682.848	682.849	6623	2	27	2849.31	10494686	46.7537	52.7119	SSBP1|17	ESETTTSLVLER	2	NA	NA	34	12	ESETTTSLVLER	12	39028	39039	0.951195	0.959428	0.818035	0.747639	0.944535	0.954175	0.806527	0.747639	47.4885	48.38	-0.891452	47	48	MGTG
451.283	34.9206	PRTC04_DIPVPKPK_2	29.92	39.92	451.284	451.282	451.283	3649	2	27	2093.43	2.25802e+06	33.5606	39.5186	PRTC04	DIPVPKPK	2	8	Label:13C(6)15N(2)@K	2	8	DIPVPKPk	7	1111	1118	0.951095	0.957859	0.814526	0.522441	0.947082	0.954241	0.806668	0.5104	34.8904	34.92	-0.029552	47	48	MGTG
559.957	43.3358	P4HB|18_RDAPEEEDHVLVLR_3	38.34	48.34	559.958	559.956	559.957	5317	3	27	2521.26	9061704	41.5697	47.5414	P4HB|18	RDAPEEEDHVLVLR	3	NA	NA	55	14	RDAPEEEDHVLVLR	26	72513	72526	0.950506	0.960027	0.819394	0.520405	0.916469	0.932027	0.763922	0.562964	42.0211	43.34	-1.31893	47	48	MGTG
761.381	51.6026	P4HB|18_DAPEEEDHVLVLR_2	46.6	56.6	761.382	761.38	761.381	7229	2	27	3009.75	2002174	49.7763	55.7286	P4HB|18	DAPEEEDHVLVLR	2	NA	NA	51	13	DAPEEEDHVLVLR	22	63166	63178	0.947773	0.949822	0.797473	0.45685	0.897364	0.917131	0.739003	0.636995	50.1625	51.6	-1.43751	47	48	MGTG
680.374	71.767	PRTC14_ELASGLSFPVGFK_2	66.77	76.77	680.375	680.372	680.373	12267	2	27	4367.9	1129314	69.8527	75.8351	PRTC14	ELASGLSFPVGFK	2	13	Label:13C(6)15N(2)@K	48	13	ELASGLSFPVGFk	11	59518	59530	0.94487	0.952684	0.803381	0.787288	0.855579	0.877409	0.68146	0.847753	72.7984	71.77	1.02838	47	48	MGTG
607.616	43.539	TMEM59|36_REAFDSVLGDTASCHR_3	38.54	48.54	607.617	607.615	607.616	5686	3	27	2614.16	632554	41.7521	47.6954	TMEM59|36	REAFDSVLGDTASCHR	3	14	Carbamidomethyl@C	75	16	REAFDSVLGDTASCHR	7	126278	126293	0.942081	0.943969	0.785879	0.0738539	0.928376	0.933727	0.766927	0.100528	43.5693	43.54	0.029251	47	48	MGTG
848.393	68.08	UQCRHL|15_RDPEEEEEEEEELVDPLTTVR_3	63.08	73.08	848.394	848.392	848.393	10972	3	27	4024.26	308123	66.4273	72.4253	UQCRHL|15	RDPEEEEEEEEELVDPLTTVR	3	NA	NA	84	21	RDPEEEEEEEEELVDPLTTVR	3	141320	141340	0.929821	0.930347	0.760988	0.452438	0.895973	0.889375	0.69772	-0.215448	67.071	68.08	-1.00898	47	48	MGTG
801.411	60.0386	PRTC10_GILFVGSGVSGGEEGAR_2	55.04	65.04	801.412	801.41	801.411	9411	2	27	3585.83	1.20141e+06	58.4539	64.4238	PRTC10	GILFVGSGVSGGEEGAR	2	17	Label:13C(6)15N(4)@R	79	17	GILFVGSGVSGGEEGAr	13	134466	134482	0.924387	0.931811	0.763543	0.851305	0.621678	0.660985	0.459723	0.605632	59.7639	60.04	-0.276118	47	48	MGTG
507.602	41.2944	SSBP1|17_RESETTTSLVLER_3	36.29	46.29	507.603	507.601	507.602	4834	3	27	2396.38	330392	39.6997	45.6767	SSBP1|17	RESETTTSLVLER	3	NA	NA	49	13	RESETTTSLVLER	11	61318	61330	0.924239	0.936986	0.772793	0.549229	0.900457	0.917407	0.739444	0.593085	39.9397	41.29	-1.35028	47	48	MGTG
498.802	63.8572	PRTC12_LTILEELR_2	58.86	68.86	498.803	498.801	498.802	10532	2	27	3894.9	95033.9	61.7498	67.7348	PRTC12	LTILEELR	2	8	Label:13C(6)15N(4)@R	7	8	LTILEELr	6	6830	6837	0.918283	0.933722	0.766919	0.556103	0.596415	0.661044	0.459773	0.122332	64.9149	63.86	1.05492	47	48	MGTG
776.86	67.1829	PDIA3|26_DVLELTDDNFESR_2	62.18	72.18	776.861	776.859	776.86	10810	2	27	3979.43	837392	65.3657	71.3653	PDIA3|26	DVLELTDDNFESR	2	NA	NA	52	13	DVLELTDDNFESR	6	65974	65986	0.910738	0.917685	0.739888	0.43096	0.91481	0.920363	0.744214	0.309108	66.3238	67.18	-0.856174	47	48	MGTG
794.019	50.9195	EIF4B|46_RDLEGDVSTTWHSNDDDVYR_3	45.92	55.92	794.02	794.018	794.019	7267	3	27	3019.88	940797	49.0765	55.0509	EIF4B|46	RDLEGDVSTTWHSNDDDVYR	3	NA	NA	83	20	RDLEGDVSTTWHSNDDDVYR	13	137929	137948	0.910577	0.918718	0.741549	0.472618	0.916538	0.924221	0.750568	0.455899	50.3313	50.92	-0.588651	47	48	MGTG
573.302	67.5684	PRTC13_NGFILDGFPR_2	62.57	72.57	573.303	573.301	573.302	10834	2	27	3986.32	96302.2	65.9317	71.9141	PRTC13	NGFILDGFPR	2	10	Label:13C(6)15N(4)@R	20	10	NGFILDGFPr	5	21170	21179	0.909388	0.921634	0.746291	0.750965	0.571348	0.603835	0.412723	0.502317	66.4387	67.57	-1.1313	47	48	MGTG
448.569	33.1905	FKBP11|26_REAGLETESPVR_3	28.19	38.19	448.57	448.568	448.569	3304	3	27	2007.82	1302210	31.448	37.3954	FKBP11|26	REAGLETESPVR	3	NA	NA	39	12	REAGLETESPVR	6	44121	44132	0.907964	0.917647	0.739828	0.243622	0.891392	0.904387	0.719342	0.231924	33.4637	33.19	0.273701	47	48	MGTG
760.356	53.4877	BAX|66_IGDELDSNMELQR_2	48.49	58.49	760.357	760.356	760.356	7989	2	27	3206.64	487654	51.7303	57.6959	BAX|66	IGDELDSNMELQR	2	NA	NA	44	13	IGDELDSNMELQR	10	52534	52546	0.903081	0.918019	0.740423	0.487951	0.88261	0.901089	0.714463	0.470039	53.444	53.49	-0.045964	47	48	MGTG
337.187	35.4809	CALR|18_REPAVYFK_3	30.48	40.48	337.188	337.186	337.187	3368	3	27	2023.39	1.07745e+06	33.1284	39.0798	CALR|18	REPAVYFK	3	NA	NA	3	8	REPAVYFK	7	2217	2224	0.899947	0.917131	0.739002	0.456486	0.888667	0.908257	0.725174	0.716749	33.7231	35.48	-1.75687	47	48	MGTG
471.236	24.3151	ERO1A|24_REEQPPETAAQR_3	19.32	29.32	471.237	471.235	471.236	1105	3	27	1451.69	269809	23.0293	28.9793	ERO1A|24	REEQPPETAAQR	3	NA	NA	37	12	REEQPPETAAQR	5	41569	41580	0.899257	0.89318	0.703063	0.108598	0.905107	0.900097	0.71301	0.0627202	24.1949	24.32	-0.125123	47	48	MGTG
761.368	41.0085	FLNA|1502_NADGTQTVNYVPSR_2	36.01	46.01	761.369	761.367	761.368	5810	2	27	2645.64	160038	39.2861	45.2685	FLNA|1502	NADGTQTVNYVPSR	2	NA	NA	60	14	NADGTQTVNYVPSR	5	83043	83056	0.89466	0.898804	0.711126	0.141467	0.874482	0.881122	0.686423	0.18949	44.0941	41.01	3.08408	47	48	MGTG
496.287	29.929	PRTC03_HVLTSIGEK_2	24.93	34.93	496.288	496.286	496.287	2860	2	27	1896.48	1158279	28.1978	34.1521	PRTC03	HVLTSIGEK	2	9	Label:13C(6)15N(2)@K	13	9	HVLTSIGEk	5	11581	11589	0.889125	0.899003	0.711414	0.592559	0.888169	0.898986	0.711391	0.189699	31.6081	29.93	1.67808	47	48	MGTG
443.882	22.4798	TNFRSF12A|28_REQAPGTAPCSR_3	17.48	27.48	443.884	443.882	443.883	779	3	27	1353.53	37024.5	21.4242	27.3973	TNFRSF12A|28	REQAPGTAPCSR	3	10	Carbamidomethyl@C	33	12	REQAPGTAPCSR	2	36575	36586	0.880552	0.873665	0.676527	-0.190345	0.90601	0.894989	0.705634	-0.190345	22.5588	22.48	0.078843	47	48	MGTG
594.299	39.5989	FKBP11|26_EAGLETESPVR_2	34.6	44.6	594.3	594.298	594.299	4840	2	27	2398.01	255659	37.8694	43.8326	FKBP11|26	EAGLETESPVR	2	NA	NA	26	11	EAGLETESPVR	4	26841	26851	0.862396	0.87241	0.674888	0.311069	0.854091	0.865621	0.666152	0.283677	39.9668	39.6	0.366791	47	48	MGTG
496.295	48.7357	ERN1|280_LTPTLYVGK_2	43.74	53.74	496.296	496.294	496.295	6715	2	27	2872.92	504308	47.0333	53.015	ERN1|280	LTPTLYVGK	2	NA	NA	14	9	LTPTLYVGK	3	12421	12429	0.822082	0.835138	0.629225	0.079912	0.658472	0.690893	0.485565	0.149377	47.882	48.74	-0.857983	47	48	MGTG
493.768	26.3416	PRTC01_SSAAPPPPPR_2	21.34	31.34	493.769	493.767	493.768	2237	2	27	1747.27	326817	24.6929	30.6661	PRTC01	SSAAPPPPPR	2	10	Label:13C(6)15N(4)@R	18	10	SSAAPPPPPr	4	18857	18866	0.804619	0.825455	0.618163	0.198198	0.615467	0.662733	0.461207	0.260746	29.1212	26.34	2.78124	47	48	MGTG
558.326	56.6711	PRTC09_GLILVGGYGTR_2	51.67	61.67	558.327	558.325	558.326	9390	2	27	3580.37	1.59046e+06	55.0607	61.02	PRTC09	GLILVGGYGTR	2	11	Label:13C(6)15N(4)@R	29	11	GLILVGGYGTr	4	33391	33401	0.794332	0.812959	0.60429	0.755441	0.794738	0.811872	0.603103	0.460694	59.6728	56.67	3.00283	47	48	MGTG
695.832	45.6162	PRTC06_TASEFDSAIAQDK_2	40.62	50.62	695.833	695.831	695.832	5927	2	27	2675.74	19234958	43.6869	49.6339	PRTC06	TASEFDSAIAQDK	2	13	Label:13C(6)15N(2)@K	43	13	TASEFDSAIAQDk	14	50170	50182	0.788345	0.828195	0.621264	0.473024	0.86892	0.891015	0.700011	0.449848	44.5957	45.62	-1.02434	47	48	MGTG
758.338	44.9663	FBLN1|30_DVLLEACCADGHR_2	39.97	49.97	758.339	758.337	758.338	5704	2	27	2618.81	673572	43.1827	49.1585	FBLN1|30	DVLLEACCADGHR	2	7;8	Carbamidomethyl@C;Carbamidomethyl@C	53	13	DVLLEACCADGHR	5	68362	68374	0.782776	0.799196	0.589482	-0.0318606	0.771668	0.7919	0.581816	-0.0367455	43.6468	44.97	-1.32316	47	48	MGTG
570.276	58.136	PDIA3|26_RDVLELTDDNFESR_3	53.14	63.14	570.277	570.275	570.276	8673	3	27	3390.74	461770	56.4813	62.4674	PDIA3|26	RDVLELTDDNFESR	3	NA	NA	65	14	RDVLELTDDNFESR	1	93911	93924	0.775623	0.755985	0.545684	-0.248186	0.777842	0.757788	0.54744	-0.344019	56.5123	58.14	-1.62769	47	48	MGTG
752.854	54.3255	HSP90B1|24_EVDVDGTVEEDLGK_2	49.33	59.33	752.855	752.853	752.854	8920	2	27	3457.03	1.91596e+06	52.5442	58.5082	HSP90B1|24	EVDVDGTVEEDLGK	2	NA	NA	57	14	EVDVDGTVEEDLGK	3	78922	78935	0.764314	0.76912	0.55861	0.171903	0.697184	0.705267	0.498345	0.0391873	57.6171	54.33	3.2871	47	48	MGTG
427.226	43.2527	CALR|18_EPAVYFK_2	38.25	48.25	427.227	427.225	427.226	5227	2	27	2500.19	1.02797e+06	41.6287	47.5956	CALR|18	EPAVYFK	2	NA	NA	1	7	EPAVYFK	4	6	12	0.761835	0.79747	0.587658	0.626522	0.778313	0.81097	0.602121	0.645652	41.6698	43.25	-1.58019	47	48	MGTG
818.891	39.83	ENG|26_ETVHCDLQPVGPER_2	34.83	44.83	818.892	818.89	818.891	4611	2	27	2336.18	81442.7	38.2083	44.1858	ENG|26	ETVHCDLQPVGPER	2	5	Carbamidomethyl@C	58	14	ETVHCDLQPVGPER	3	79598	79611	0.755098	0.761945	0.551511	-0.14326	0.846627	0.841043	0.636116	-0.143174	38.9364	39.83	-0.893601	47	48	MGTG
422.736	38.5693	PRTC05_IGDYAGIK_2	33.57	43.57	422.737	422.735	422.736	4742	2	27	2371.35	393137	36.734	42.6943	PRTC05	IGDYAGIK	2	8	Label:13C(6)15N(2)@K	6	8	IGDYAGIk	7	5227	5234	0.746814	0.78589	0.575589	0.548714	0.198988	0.336408	0.218424	0.529557	39.5225	38.57	0.95248	47	48	MGTG
613.317	30.6463	PRTC02_GISNEGQNASIK_2	25.65	35.65	613.318	613.316	613.317	2502	2	27	1809.37	1.57837e+06	28.937	34.9044	PRTC02	GISNEGQNASIK	2	12	Label:13C(6)15N(2)@K	40	12	GISNEGQNASIk	13	45749	45760	0.746806	0.791118	0.581002	0.752572	0.543312	0.602844	0.411932	0.230867	30.1562	30.65	-0.493771	47	48	MGTG
628.299	27.7828	ERO1A|24_EEQPPETAAQR_2	22.78	32.78	628.3	628.298	628.299	1858	2	27	1650.41	728035	25.9257	31.894	ERO1A|24	EEQPPETAAQR	2	NA	NA	22	11	EEQPPETAAQR	3	23431	23441	0.740875	0.760696	0.550285	0.174296	0.836892	0.847418	0.643688	0.0329268	27.5069	27.78	-0.273124	47	48	MGTG
586.8	46.4127	PRTC07_SAAGAFGPELSR_2	41.41	51.41	586.801	586.799	586.8	6550	2	27	2830.82	2.20334e+06	44.6384	50.6116	PRTC07	SAAGAFGPELSR	2	12	Label:13C(6)15N(4)@R	32	12	SAAGAFGPELSr	14	34474	34485	0.688693	0.736763	0.527293	0.703242	0.326563	0.417852	0.274434	0.339042	47.1803	46.41	0.770331	47	48	MGTG
554.272	47.8065	HSP90B1|24_REVDVDGTVEEDLGK_3	42.81	52.81	554.273	554.271	554.272	7347	3	27	3040.65	700404	45.9994	51.9738	HSP90B1|24	REVDVDGTVEEDLGK	3	NA	NA	68	15	REVDVDGTVEEDLGK	2	107094	107108	0.656971	0.660577	0.459377	0.00126451	0.639019	0.642801	0.444456	-0.154751	50.6775	47.81	2.86751	47	48	MGTG
520.925	34.7462	CPSF7|33_RDVLTATSQPSDDR_3	29.75	39.75	520.926	520.924	520.925	3271	3	27	1999.79	1.91006e+06	32.8011	38.7782	CPSF7|33	RDVLTATSQPSDDR	3	NA	NA	61	14	RDVLTATSQPSDDR	2	83602	83615	0.592945	0.609482	0.417245	-0.237386	0.615374	0.630584	0.434369	-0.190899	33.3298	34.75	-1.42024	47	48	MGTG
576.587	27.2043	IGFBP4|22_RDEAIHCPPCSEEK_3	22.2	32.2	576.588	576.586	576.587	1697	3	27	1611.11	367057	25.2902	31.2714	IGFBP4|22	RDEAIHCPPCSEEK	3	7;10	Carbamidomethyl@C;Carbamidomethyl@C	62	14	RDEAIHCPPCSEEK	1	86332	86345	0.570795	0.575314	0.390241	-0.0248442	0.614926	0.615671	0.42223	-0.248186	26.8518	27.2	-0.348237	47	48	MGTG
329.53	27.6908	MTHFD2|36_REAVVISGR_3	22.69	32.69	329.531	329.529	329.53	1746	3	27	1623.71	272770	25.7536	31.704	MTHFD2|36	REAVVISGR	3	NA	NA	10	9	REAVVISGR	1	8261	8269	0.5508	0.564073	0.381533	-0.206928	0.543374	0.557813	0.376719	-0.1261	27.0618	27.69	-0.628243	47	48	MGTG
867.881	58.2026	HSP90B1|22_DDEVDVDGTVEEDLGK_2	53.2	63.2	867.882	867.88	867.881	9625	2	27	3642.69	460874	56.2139	62.1847	HSP90B1|22	DDEVDVDGTVEEDLGK	2	NA	NA	74	16	DDEVDVDGTVEEDLGK	1	124973	124988	0.496189	0.508617	0.339686	0.560767	0.373005	0.390517	0.255408	-0.195499	60.7115	58.2	2.51153	47	48	MGTG
702.834	41.5014	CPSF7|33_DVLTATSQPSDDR_2	36.5	46.5	702.835	702.833	702.834	5614	2	27	2595.9	249119	39.7927	45.7511	CPSF7|33	DVLTATSQPSDDR	2	NA	NA	46	13	DVLTATSQPSDDR	1	57694	57706	0.487203	0.497561	0.331542	-0.0147091	0.488806	0.498812	0.33246	-0.197948	43.265	41.5	1.76503	47	48	MGTG
467.733	29.7107	CENPU|49_NSDVSSIGR_2	24.71	34.71	467.734	467.732	467.733	2116	2	27	1716.87	312982	27.9535	33.929	CENPU|49	NSDVSSIGR	2	NA	NA	11	9	NSDVSSIGR	1	9501	9509	0.481867	0.502422	0.335116	-0.218292	0.446961	0.471708	0.312724	-0.291606	28.6146	29.71	-1.09543	47	48	MGTG
605.827	72.7819	BCL2|130_FATVVEELFR_2	67.78	77.78	605.828	605.826	605.827	11877	2	27	4266.72	3.80416e+06	70.8798	76.8599	BCL2|130	FATVVEELFR	2	NA	NA	16	10	FATVVEELFR	1	15122	15131	0.371617	0.402204	0.263512	-0.281853	0.330131	0.365673	0.238323	-0.22278	71.112	72.78	-1.66797	47	48	MGTG
786.327	31.4927	IGFBP4|22_DEAIHCPPCSEEK_2	26.49	36.49	786.328	786.326	786.327	3414	2	27	2034.31	415200	29.4671	35.4236	IGFBP4|22	DEAIHCPPCSEEK	2	6;9	Carbamidomethyl@C;Carbamidomethyl@C	54	13	DEAIHCPPCSEEK	1	71818	71830	0.239671	0.273811	0.176568	0.198111	0.2203	0.258299	0.166324	-0.213254	33.9051	31.49	2.41513	47	48	MGTG
584.304	60.3621	P4HA3|29_DTFSALTSVAR_2	55.36	65.36	584.305	584.303	584.304	9269	2	27	3548.87	1.42341e+06	58.7573	64.7304	P4HA3|29	DTFSALTSVAR	2	NA	NA	27	11	DTFSALTSVAR	1	27951	27961	0.183759	0.232032	0.149075	-0.163321	0.16262	0.212867	0.13656	-0.231707	59.1478	60.36	-1.21216	47	48	MGTG
364.519	25.9378	CENPU|49_RDSDVSSIGR_3	20.94	30.94	364.521	364.519	364.519	1484	3	27	1555.31	258705	24.3849	30.3736	CENPU|49	RDSDVSSIGR	3	NA	NA	19	10	RDSDVSSIGR	1	19793	19802	0.181153	0.226982	0.145772	-0.231789	0.171062	0.217408	0.139521	-0.231789	25.9218	25.94	-0.018229	47	48	MGTG
542.269	42.9302	CASP3|29_SGISLDNSYK_2	37.93	47.93	542.27	542.269	542.269	5855	2	27	2657.43	262285	41.3081	47.2657	CASP3|29	SGISLDNSYK	2	NA	NA	15	10	SGISLDNSYK	1	14402	14411	0.179764	0.22735	0.146013	-0.13964	0.191811	0.238507	0.153316	-0.13964	44.2904	42.93	1.36042	47	48	MGTG
630.957	51.6242	HSP90B1|22_RDDEVDVDGTVEEDLGK_3	46.62	56.62	630.958	630.956	630.957	7924	3	27	3189.68	1.13648e+06	49.8924	55.8812	HSP90B1|22	RDDEVDVDGTVEEDLGK	3	NA	NA	77	17	RDDEVDVDGTVEEDLGK	2	129394	129410	0.159996	0.209457	0.13434	-0.0336539	0.181264	0.231679	0.148843	-0.122688	53.1613	51.62	1.5413	47	48	MGTG
557.299	44.2714	PLA2R1|21_EGVAAALTPER_2	39.27	49.27	557.3	557.298	557.299	5723	2	27	2623.78	1.53565e+06	42.4314	48.39	PLA2R1|21	EGVAAALTPER	2	NA	NA	23	11	EGVAAALTPER	1	25011	25021	0.13946	0.195275	0.12512	-0.185272	0.12115	0.179054	0.114607	-0.260976	43.7296	44.27	-0.54041	47	48	MGTG
806.875	19.0125	SHMT2|27_QHSNAAQTQTGEANR_2	14.01	24.01	806.876	806.874	806.875	170	2	27	1158.3	22096.8	18.8554	24.8408	SHMT2|27	QHSNAAQTQTGEANR	2	NA	NA	67	15	QHSNAAQTQTGEANR	1	99604	99618	0.108719	0.134201	0.0856934	0.522556	0.338271	0.360056	0.234484	-0.250854	19.3051	19.01	0.295079	47	48	MGTG
832.87	52.702	TMEM59|36_EAFDSVLGDTASCHR_2	47.7	57.7	832.871	832.869	832.87	7475	2	27	3075.16	1.68503e+06	51.0057	56.9782	TMEM59|36	EAFDSVLGDTASCHR	2	13	Carbamidomethyl@C	66	15	EAFDSVLGDTASCHR	1	96454	96468	0.0603492	0.103684	0.0661262	-0.398838	0.101115	0.140629	0.0898249	-0.305161	51.2526	52.7	-1.44737	47	48	MGTG
590.614	17.8991	SHMT2|27_REHSNAAQTQTGEANR_3	12.9	22.9	590.615	590.613	590.614	1	3	27	1094.67	24819.2	18.2445	24.2413	SHMT2|27	REHSNAAQTQTGEANR	3	NA	NA	73	16	REHSNAAQTQTGEANR	0	115508	115523	0	0	0	-0.0196999	0	0	0	-0.500528	18.2445	17.9	0.3445	47	48	MGTG
745.392	59.9233	PRTC11_SFANQPLEVVYSK_2	54.92	64.92	745.393	745.391	745.392	9016	2	27	3483.34	2.08717e+06	58.0247	63.9938	PRTC11	SFANQPLEVVYSK	2	13	Label:13C(6)15N(2)@K	45	13	SFANQPLEVVYSk	15	54378	54390	0.987823	0.989464	0.907507	0.915328	0.960397	0.966157	0.833904	0.786637	58.0557	59.92	-1.86429	48	48	MGTG
836.415	69.2789	SQSTM1|421_NYDIGAALDTIQYSK_2	64.28	74.28	836.416	836.414	836.415	11552	2	27	4181.62	6548339	67.4726	73.4369	SQSTM1|421	NYDIGAALDTIQYSK	2	NA	NA	71	15	NYDIGAALDTIQYSK	18	113740	113754	0.987559	0.989294	0.90676	0.723889	0.983863	0.986108	0.893762	0.712748	69.6937	69.28	0.4137	48	48	MGTG
773.895	53.205	PRTC08_ELGQSGVDTYLQTK_2	48.21	58.21	773.896	773.894	773.895	7864	2	27	3174.51	2.08328e+06	51.3261	57.3114	PRTC08	ELGQSGVDTYLQTK	2	14	Label:13C(6)15N(2)@K	56	14	ELGQSGVDTYLQTk	14	74881	74894	0.985838	0.988256	0.902337	0.868437	0.915507	0.930349	0.760992	0.911509	52.9085	53.21	-0.301488	48	48	MGTG
681.355	58.8019	LSM3|7_REQQTTNTVEEPLDLIR_3	53.8	63.8	681.356	681.354	681.355	8836	3	27	3434.04	1.28506e+06	57.203	63.174	LSM3|7	REQQTTNTVEEPLDLIR	3	NA	NA	78	17	REQQTTNTVEEPLDLIR	18	130783	130799	0.978444	0.981656	0.877874	0.707715	0.952948	0.960123	0.81961	0.715591	57.234	58.8	-1.56598	48	48	MGTG
787.421	72.8278	PRTC15_LSSEAPALFQFDLK_2	67.83	77.83	787.422	787.42	787.421	12334	2	27	4386.24	9531052	70.8044	76.7824	PRTC15	LSSEAPALFQFDLK	2	14	Label:13C(6)15N(2)@K	63	14	LSSEAPALFQFDLk	11	89051	89064	0.970058	0.972921	0.851509	0.644754	0.950338	0.954194	0.806568	0.694527	73.1041	72.83	0.27407	48	48	MGTG
598.297	34.4875	ENG|26_RETVHCDLQPVGPER_3	29.49	39.49	598.298	598.296	598.297	3437	3	27	2038.71	488701	32.9322	38.8858	ENG|26	RETVHCDLQPVGPER	3	6	Carbamidomethyl@C	69	15	RETVHCDLQPVGPER	9	108084	108098	0.968511	0.968912	0.840845	0.274504	0.922088	0.926507	0.754409	0.209569	33.9786	34.49	-0.511449	48	48	MGTG
607.616	43.539	TMEM59|36_REAFDSVLGDTASCHR_3	38.54	48.54	607.617	607.615	607.616	5671	3	27	2610.36	573112	41.7427	47.7069	TMEM59|36	REAFDSVLGDTASCHR	3	14	Carbamidomethyl@C	75	16	REAFDSVLGDTASCHR	14	126213	126228	0.966509	0.969929	0.843483	0.464435	0.95366	0.959825	0.818933	0.400417	43.506	43.54	-0.034026	48	48	MGTG
587.269	26.2323	TNFRSF12A|28_EQAPGTAPCSR_2	21.23	31.23	587.27	587.269	587.269	1410	2	27	1537.44	517425	24.3875	30.3793	TNFRSF12A|28	EQAPGTAPCSR	2	9	Carbamidomethyl@C	28	11	EQAPGTAPCSR	10	30522	30532	0.962433	0.967313	0.836779	0.920732	0.984277	0.98641	0.894924	0.840056	25.6241	26.23	-0.605918	48	48	MGTG
415.74	33.151	MTHFD2|36_EAVVISGR_2	28.15	38.15	415.741	415.739	415.74	2875	2	27	1898.18	2.29721e+06	31.1166	37.0773	MTHFD2|36	EAVVISGR	2	NA	NA	4	8	EAVVISGR	5	3442	3449	0.962433	0.967507	0.837268	0.525452	0.965487	0.970091	0.843907	0.525452	31.6364	33.15	-1.5136	48	48	MGTG
557.928	36.8535	FBLN1|30_RDVLLEACCADGHR_3	31.85	41.85	557.929	557.927	557.928	4060	3	27	2196.32	1.64013e+06	35.0569	41.0524	FBLN1|30	RDVLLEACCADGHR	3	8;9	Carbamidomethyl@C;Carbamidomethyl@C	64	14	RDVLLEACCADGHR	20	92249	92262	0.960066	0.967957	0.838405	0.61897	0.939809	0.952595	0.803193	0.601042	36.6053	36.85	-0.244687	48	48	MGTG
560.276	37.7312	FLNA|1502_RDADGTQTVNYVPSR_3	32.73	42.73	560.277	560.275	560.276	4113	3	27	2209.74	1.47349e+06	35.9429	41.9124	FLNA|1502	RDADGTQTVNYVPSR	3	NA	NA	70	15	RDADGTQTVNYVPSR	11	110506	110520	0.95967	0.963286	0.826959	0.41972	0.944127	0.95068	0.799225	0.491866	36.8291	37.73	-0.900921	48	48	MGTG
758.338	44.9663	FBLN1|30_DVLLEACCADGHR_2	39.97	49.97	758.339	758.337	758.338	5724	2	27	2624	618970	43.2126	49.1736	FBLN1|30	DVLLEACCADGHR	2	7;8	Carbamidomethyl@C;Carbamidomethyl@C	53	13	DVLLEACCADGHR	8	68466	68478	0.958859	0.962086	0.824136	0.256513	0.955507	0.961103	0.821857	0.256513	43.7333	44.97	-1.2367	48	48	MGTG
559.957	43.3358	P4HB|18_RDAPEEEDHVLVLR_3	38.34	48.34	559.958	559.956	559.957	5314	3	27	2520.93	8036551	41.5644	47.5197	P4HB|18	RDAPEEEDHVLVLR	3	NA	NA	55	14	RDAPEEEDHVLVLR	27	72593	72606	0.953622	0.962584	0.825302	0.57005	0.913037	0.929273	0.759131	0.618415	42.0155	43.34	-1.3245	48	48	MGTG
764.835	69.703	ATF4|76_EDAFSGTDWMLEK_2	64.7	74.7	764.836	764.834	764.835	11544	2	27	4179.52	2776335	67.6893	73.6723	ATF4|76	EDAFSGTDWMLEK	2	NA	NA	42	13	EDAFSGTDWMLEK	8	48366	48378	0.952161	0.956307	0.811116	0.583424	0.93206	0.938298	0.775197	0.578756	69.6587	69.7	-0.041259	48	48	MGTG
682.849	48.3756	SSBP1|17_ESETTTSLVLER_2	43.38	53.38	682.85	682.848	682.849	6628	2	27	2850.48	5.71045e+06	46.7713	52.7285	SSBP1|17	ESETTTSLVLER	2	NA	NA	34	12	ESETTTSLVLER	11	39098	39109	0.951575	0.959538	0.818283	0.81938	0.944612	0.954047	0.806255	0.81938	47.5079	48.38	-0.872071	48	48	MGTG
451.283	34.9206	PRTC04_DIPVPKPK_2	29.92	39.92	451.284	451.282	451.283	3695	2	27	2104.07	5.64975e+06	33.5518	39.4964	PRTC04	DIPVPKPK	2	8	Label:13C(6)15N(2)@K	2	8	DIPVPKPk	9	1153	1160	0.94803	0.954809	0.807881	0.741653	0.949578	0.956241	0.810971	0.761357	35.0678	34.92	0.147775	48	48	MGTG
761.381	51.6026	P4HB|18_DAPEEEDHVLVLR_2	46.6	56.6	761.382	761.38	761.381	7240	2	27	3012.37	3.39031e+06	49.7663	55.7316	P4HB|18	DAPEEEDHVLVLR	2	NA	NA	51	13	DAPEEEDHVLVLR	22	63282	63294	0.947294	0.950636	0.799136	0.456741	0.89537	0.913937	0.733947	0.53604	50.2061	51.6	-1.39386	48	48	MGTG
471.236	24.3151	ERO1A|24_REEQPPETAAQR_3	19.32	29.32	471.237	471.235	471.236	1100	3	27	1452.93	270480	23.0243	29.0079	ERO1A|24	REEQPPETAAQR	3	NA	NA	37	12	REEQPPETAAQR	8	41650	41661	0.945516	0.942101	0.782304	0.432276	0.936418	0.935272	0.769691	0.363989	24.2154	24.32	-0.104565	48	48	MGTG
680.374	71.767	PRTC14_ELASGLSFPVGFK_2	66.77	76.77	680.375	680.372	680.373	12237	2	27	4360.26	762678	69.8692	75.8401	PRTC14	ELASGLSFPVGFK	2	13	Label:13C(6)15N(2)@K	48	13	ELASGLSFPVGFk	10	59562	59574	0.934687	0.942345	0.782769	0.700065	0.858716	0.878817	0.683333	0.74848	72.671	71.77	0.900974	48	48	MGTG
760.356	53.4877	BAX|66_IGDELDSNMELQR_2	48.49	58.49	760.357	760.356	760.356	7977	2	27	3203.8	771664	51.7426	57.6937	BAX|66	IGDELDSNMELQR	2	NA	NA	44	13	IGDELDSNMELQR	13	52602	52614	0.929007	0.940297	0.778906	0.685736	0.909055	0.92387	0.749985	0.664134	53.3967	53.49	-0.093294	48	48	MGTG
801.411	60.0386	PRTC10_GILFVGSGVSGGEEGAR_2	55.04	65.04	801.412	801.41	801.411	9386	2	27	3578.9	1.19452e+06	58.4477	64.4122	PRTC10	GILFVGSGVSGGEEGAR	2	17	Label:13C(6)15N(4)@R	79	17	GILFVGSGVSGGEEGAr	15	134383	134399	0.924435	0.932029	0.763926	0.736676	0.617225	0.657372	0.456664	0.602953	59.6484	60.04	-0.391641	48	48	MGTG
507.602	41.2944	SSBP1|17_RESETTTSLVLER_3	36.29	46.29	507.603	507.601	507.602	4813	3	27	2391.14	476116	39.7118	45.6501	SSBP1|17	RESETTTSLVLER	3	NA	NA	49	13	RESETTTSLVLER	13	61386	61398	0.920853	0.93429	0.76793	0.516283	0.895264	0.913204	0.732799	0.689318	39.8523	41.29	-1.43774	48	48	MGTG
761.368	41.0085	FLNA|1502_NADGTQTVNYVPSR_2	36.01	46.01	761.369	761.367	761.368	5795	2	27	2641.4	259412	39.2928	45.2484	FLNA|1502	NADGTQTVNYVPSR	2	NA	NA	60	14	NADGTQTVNYVPSR	7	83097	83110	0.918524	0.923143	0.748778	0.294843	0.896417	0.90386	0.718558	0.33911	44.0234	41.01	3.01341	48	48	MGTG
498.802	63.8572	PRTC12_LTILEELR_2	58.86	68.86	498.803	498.801	498.802	10596	2	27	3915.23	79993.8	61.7715	67.7435	PRTC12	LTILEELR	2	8	Label:13C(6)15N(4)@R	7	8	LTILEELr	6	7026	7033	0.913455	0.929751	0.759956	0.555556	0.5635	0.633363	0.436652	0.14751	65.2538	63.86	1.39384	48	48	MGTG
794.019	50.9195	EIF4B|46_RDLEGDVSTTWHSNDDDVYR_3	45.92	55.92	794.02	794.018	794.019	7271	3	27	3020.74	1.17804e+06	49.059	55.0271	EIF4B|46	RDLEGDVSTTWHSNDDDVYR	3	NA	NA	83	20	RDLEGDVSTTWHSNDDDVYR	9	137913	137932	0.911384	0.917423	0.73947	0.385974	0.87723	0.887847	0.695599	0.255379	50.3457	50.92	-0.574299	48	48	MGTG
628.299	27.7828	ERO1A|24_EEQPPETAAQR_2	22.78	32.78	628.3	628.298	628.299	1871	2	27	1656.14	338969	25.8962	31.8945	ERO1A|24	EEQPPETAAQR	2	NA	NA	22	11	EEQPPETAAQR	2	23492	23502	0.904888	0.905899	0.721607	0.0747654	0.856605	0.859981	0.65905	-0.0741088	27.6023	27.78	-0.177655	48	48	MGTG
337.187	35.4809	CALR|18_REPAVYFK_3	30.48	40.48	337.188	337.186	337.187	3350	3	27	2018.11	1.29488e+06	33.112	39.0852	CALR|18	REPAVYFK	3	NA	NA	3	8	REPAVYFK	6	2196	2203	0.900774	0.916625	0.738195	0.381773	0.888026	0.906673	0.722773	0.619048	33.6352	35.48	-1.84477	48	48	MGTG
496.287	29.929	PRTC03_HVLTSIGEK_2	24.93	34.93	496.288	496.286	496.287	2862	2	27	1894.75	1.3691e+06	28.1832	34.1472	PRTC03	HVLTSIGEK	2	9	Label:13C(6)15N(2)@K	13	9	HVLTSIGEk	4	11592	11600	0.889906	0.895828	0.706833	0.480205	0.944353	0.947909	0.793615	0.130132	31.5791	29.93	1.64913	48	48	MGTG
542.269	42.9302	CASP3|29_SGISLDNSYK_2	37.93	47.93	542.27	542.269	542.269	5330	2	27	2524.95	396481	41.2991	47.2872	CASP3|29	SGISLDNSYK	2	NA	NA	15	10	SGISLDNSYK	1	13964	13973	0.889609	0.874569	0.677712	-0.130631	0.88081	0.866172	0.666854	-0.130631	42.0825	42.93	-0.847481	48	48	MGTG
573.302	67.5684	PRTC13_NGFILDGFPR_2	62.57	72.57	573.303	573.301	573.302	10961	2	27	4021.36	743178	65.9306	71.8952	PRTC13	NGFILDGFPR	2	10	Label:13C(6)15N(4)@R	20	10	NGFILDGFPr	6	21425	21434	0.888118	0.904447	0.719432	0.635135	0.539523	0.575523	0.390403	0.386486	67.0227	67.57	-0.547341	48	48	MGTG
594.299	39.5989	FKBP11|26_EAGLETESPVR_2	34.6	44.6	594.3	594.298	594.299	4819	2	27	2392.95	431676	37.8668	43.8146	FKBP11|26	EAGLETESPVR	2	NA	NA	26	11	EAGLETESPVR	3	26872	26882	0.887027	0.888507	0.696514	0.203377	0.901891	0.902264	0.716192	0.203377	39.8826	39.6	0.282581	48	48	MGTG
848.393	68.08	UQCRHL|15_RDPEEEEEEEEELVDPLTTVR_3	63.08	73.08	848.394	848.392	848.393	10959	3	27	4020.58	429618	66.4322	72.4073	UQCRHL|15	RDPEEEEEEEEELVDPLTTVR	3	NA	NA	84	21	RDPEEEEEEEEELVDPLTTVR	2	141225	141245	0.871227	0.871341	0.673498	0.38297	0.843506	0.834749	0.628774	-0.284916	67.0097	68.08	-1.07028	48	48	MGTG
776.86	67.1829	PDIA3|26_DVLELTDDNFESR_2	62.18	72.18	776.861	776.859	776.86	10832	2	27	3985.46	500131	65.3672	71.3393	PDIA3|26	DVLELTDDNFESR	2	NA	NA	52	13	DVLELTDDNFESR	6	66138	66150	0.848511	0.865693	0.666243	0.410877	0.857958	0.873287	0.676032	0.289025	66.4243	67.18	-0.755695	48	48	MGTG
496.295	48.7357	ERN1|280_LTPTLYVGK_2	43.74	53.74	496.296	496.294	496.295	6711	2	27	2871.89	528552	47.0499	52.9968	ERN1|280	LTPTLYVGK	2	NA	NA	14	9	LTPTLYVGK	1	12424	12432	0.820219	0.803946	0.59454	-0.206928	0.414656	0.441295	0.290962	-0.148827	47.8648	48.74	-0.875158	48	48	MGTG
558.326	56.6711	PRTC09_GLILVGGYGTR_2	51.67	61.67	558.327	558.325	558.326	9437	2	27	3592.62	1.86893e+06	55.0634	61.0435	PRTC09	GLILVGGYGTR	2	11	Label:13C(6)15N(4)@R	29	11	GLILVGGYGTr	4	33522	33532	0.811987	0.830532	0.623927	0.755441	0.738119	0.761113	0.550694	0.460694	59.877	56.67	3.20699	48	48	MGTG
493.768	26.3416	PRTC01_SSAAPPPPPR_2	21.34	31.34	493.769	493.767	493.768	2642	2	27	1839.98	1.4177e+06	24.6889	30.6663	PRTC01	SSAAPPPPPR	2	10	Label:13C(6)15N(4)@R	18	10	SSAAPPPPPr	2	19256	19265	0.800928	0.803473	0.594034	-0.056242	0.755545	0.766499	0.556006	0.279408	30.6663	26.34	4.3263	48	48	MGTG
695.832	45.6162	PRTC06_TASEFDSAIAQDK_2	40.62	50.62	695.833	695.831	695.832	5903	2	27	2669.57	8991595	43.6705	49.6223	PRTC06	TASEFDSAIAQDK	2	13	Label:13C(6)15N(2)@K	43	13	TASEFDSAIAQDk	15	50238	50250	0.789429	0.830655	0.624067	0.546353	0.8697	0.892045	0.70146	0.395842	44.4928	45.62	-1.12723	48	48	MGTG
448.569	33.1905	FKBP11|26_REAGLETESPVR_3	28.19	38.19	448.57	448.568	448.569	3315	3	27	2009.67	552629	31.4488	37.4232	FKBP11|26	REAGLETESPVR	3	NA	NA	39	12	REAGLETESPVR	4	44213	44224	0.778996	0.795755	0.585851	0.017618	0.774788	0.792995	0.582959	0.0173361	33.4945	33.19	0.304493	48	48	MGTG
570.276	58.136	PDIA3|26_RDVLELTDDNFESR_3	53.14	63.14	570.277	570.275	570.276	8680	3	27	3392.5	543920	56.4797	62.4566	PDIA3|26	RDVLELTDDNFESR	3	NA	NA	65	14	RDVLELTDDNFESR	1	94004	94017	0.775623	0.755985	0.545684	-0.248186	0.777842	0.757788	0.54744	-0.344019	56.5417	58.14	-1.59832	48	48	MGTG
818.891	39.83	ENG|26_ETVHCDLQPVGPER_2	34.83	44.83	818.892	818.89	818.891	4599	2	27	2332.68	83800.1	38.2001	44.1645	ENG|26	ETVHCDLQPVGPER	2	5	Carbamidomethyl@C	58	14	ETVHCDLQPVGPER	5	79665	79678	0.767259	0.788922	0.578721	0.0454623	0.695077	0.726435	0.517648	0.0369248	38.878	39.83	-0.952028	48	48	MGTG
427.226	43.2527	CALR|18_EPAVYFK_2	38.25	48.25	427.227	427.225	427.226	5213	2	27	2497.45	1.22454e+06	41.6241	47.5761	CALR|18	EPAVYFK	2	NA	NA	1	7	EPAVYFK	5	0	6	0.755664	0.796841	0.586995	0.766957	0.765208	0.803885	0.594475	0.786087	41.6241	43.25	-1.62589	48	48	MGTG
752.854	54.3255	HSP90B1|24_EVDVDGTVEEDLGK_2	49.33	59.33	752.855	752.853	752.854	8920	2	27	3456.92	2232011	52.5566	58.5019	HSP90B1|24	EVDVDGTVEEDLGK	2	NA	NA	57	14	EVDVDGTVEEDLGK	2	79015	79028	0.745209	0.743958	0.534107	0.0819603	0.678081	0.678851	0.475043	-0.0423888	57.6153	54.33	3.28535	48	48	MGTG
422.736	38.5693	PRTC05_IGDYAGIK_2	33.57	43.57	422.737	422.735	422.736	4357	2	27	2271.78	48860412	36.7368	42.6895	PRTC05	IGDYAGIK	2	8	Label:13C(6)15N(2)@K	6	8	IGDYAGIk	8	4863	4870	0.743694	0.778608	0.568148	0.6341	0.182963	0.314869	0.203921	0.411877	37.8629	38.57	-0.707083	48	48	MGTG
613.317	30.6463	PRTC02_GISNEGQNASIK_2	25.65	35.65	613.318	613.316	613.317	2644	2	27	1840.45	1.40981e+06	28.9277	34.8995	PRTC02	GISNEGQNASIK	2	12	Label:13C(6)15N(2)@K	40	12	GISNEGQNASIk	9	46017	46028	0.743184	0.78419	0.573842	0.464341	0.566013	0.62009	0.425808	0.529105	30.6741	30.65	0.024106	48	48	MGTG
586.8	46.4127	PRTC07_SAAGAFGPELSR_2	41.41	51.41	586.801	586.799	586.8	6442	2	27	2803.8	2.6475e+06	44.6245	50.5968	PRTC07	SAAGAFGPELSR	2	12	Label:13C(6)15N(4)@R	32	12	SAAGAFGPELSr	10	34445	34456	0.691507	0.732777	0.523553	0.554264	0.357558	0.436496	0.287561	0.521283	46.7299	46.41	0.319948	48	48	MGTG
329.53	27.6908	MTHFD2|36_REAVVISGR_3	22.69	32.69	329.531	329.529	329.53	1650	3	27	1602.21	1.81163e+06	25.7543	31.7078	MTHFD2|36	REAVVISGR	3	NA	NA	10	9	REAVVISGR	2	8152	8160	0.681497	0.692202	0.486718	-0.0423387	0.672317	0.684527	0.479982	0.0384898	26.7036	27.69	-0.986437	48	48	MGTG
554.272	47.8065	HSP90B1|24_REVDVDGTVEEDLGK_3	42.81	52.81	554.273	554.271	554.272	7290	3	27	3025.79	1353748	46.0125	51.9466	HSP90B1|24	REVDVDGTVEEDLGK	3	NA	NA	68	15	REVDVDGTVEEDLGK	2	107006	107020	0.651294	0.650084	0.450532	0.00126451	0.629019	0.628164	0.432387	-0.154751	50.4298	47.81	2.61979	48	48	MGTG
832.87	52.702	TMEM59|36_EAFDSVLGDTASCHR_2	47.7	57.7	832.871	832.869	832.87	8758	2	27	3413.03	118541	51.0106	56.9784	TMEM59|36	EAFDSVLGDTASCHR	2	13	Carbamidomethyl@C	66	15	EAFDSVLGDTASCHR	1	99054	99068	0.626902	0.627941	0.432204	-0.380041	0.618022	0.620522	0.426158	-0.293882	56.8838	52.7	4.18385	48	48	MGTG
584.304	60.3621	P4HA3|29_DTFSALTSVAR_2	55.36	65.36	584.305	584.303	584.304	9841	2	27	3700.4	723099	58.7498	64.7205	P4HA3|29	DTFSALTSVAR	2	NA	NA	27	11	DTFSALTSVAR	1	28742	28752	0.572628	0.578112	0.392421	-0.134053	0.574544	0.580306	0.394134	-0.202439	61.6734	60.36	1.31342	48	48	MGTG
867.881	58.2026	HSP90B1|22_DDEVDVDGTVEEDLGK_2	53.2	63.2	867.882	867.88	867.881	9624	2	27	3642.19	375948	56.2112	62.2047	HSP90B1|22	DDEVDVDGTVEEDLGK	2	NA	NA	74	16	DDEVDVDGTVEEDLGK	1	124908	124923	0.496189	0.508617	0.339686	0.560767	0.373005	0.390517	0.255408	-0.195499	60.7031	58.2	2.50314	48	48	MGTG
702.834	41.5014	CPSF7|33_DVLTATSQPSDDR_2	36.5	46.5	702.835	702.833	702.834	5621	2	27	2597.69	151718	39.7785	45.764	CPSF7|33	DVLTATSQPSDDR	2	NA	NA	46	13	DVLTATSQPSDDR	1	57798	57810	0.487203	0.497561	0.331542	-0.0147091	0.488806	0.498812	0.33246	-0.197948	43.2948	41.5	1.79484	48	48	MGTG
467.733	29.7107	CENPU|49_NSDVSSIGR_2	24.71	34.71	467.734	467.732	467.733	2697	2	27	1853.31	801495	27.9501	33.9205	CENPU|49	NSDVSSIGR	2	NA	NA	11	9	NSDVSSIGR	1	10016	10024	0.481867	0.502422	0.335116	-0.218292	0.446961	0.471708	0.312724	-0.291606	30.8886	29.71	1.17857	48	48	MGTG
557.299	44.2714	PLA2R1|21_EGVAAALTPER_2	39.27	49.27	557.3	557.298	557.299	6253	2	27	2757.58	411155	42.4234	48.4007	PLA2R1|21	EGVAAALTPER	2	NA	NA	23	11	EGVAAALTPER	1	25582	25592	0.462832	0.47827	0.317472	-0.134053	0.475243	0.489309	0.325502	-0.202439	45.9596	44.27	1.68961	48	48	MGTG
443.882	22.4798	TNFRSF12A|28_REQAPGTAPCSR_3	17.48	27.48	443.884	443.882	443.883	1449	3	27	1548.23	2008906	21.4149	27.4064	TNFRSF12A|28	REQAPGTAPCSR	3	10	Carbamidomethyl@C	33	12	REQAPGTAPCSR	1	38383	38394	0.447592	0.466449	0.308934	-0.320719	0.473567	0.489701	0.325788	-0.320719	25.8038	22.48	3.32379	48	48	MGTG
576.587	27.2043	IGFBP4|22_RDEAIHCPPCSEEK_3	22.2	32.2	576.588	576.586	576.587	1817	3	27	1642.86	844218	25.289	31.2753	IGFBP4|22	RDEAIHCPPCSEEK	3	7;10	Carbamidomethyl@C;Carbamidomethyl@C	62	14	RDEAIHCPPCSEEK	2	86594	86607	0.438772	0.471338	0.312457	0.0644583	0.460035	0.490617	0.326457	-0.154615	27.3809	27.2	0.180943	48	48	MGTG
605.827	72.7819	BCL2|130_FATVVEELFR_2	67.78	77.78	605.828	605.826	605.827	11826	2	27	4253.73	2.42666e+06	70.8956	76.8617	BCL2|130	FATVVEELFR	2	NA	NA	16	10	FATVVEELFR	1	15080	15089	0.371617	0.402204	0.263512	-0.281853	0.330131	0.365673	0.238323	-0.22278	70.8956	72.78	-1.88442	48	48	MGTG
520.925	34.7462	CPSF7|33_RDVLTATSQPSDDR_3	29.75	39.75	520.926	520.924	520.925	3246	3	27	1992.42	1.30986e+06	32.8153	38.7791	CPSF7|33	RDVLTATSQPSDDR	3	NA	NA	61	14	RDVLTATSQPSDDR	1	83617	83630	0.257801	0.288584	0.186369	-0.348374	0.289306	0.317235	0.205509	-0.301887	33.2071	34.75	-1.54294	48	48	MGTG
786.327	31.4927	IGFBP4|22_DEAIHCPPCSEEK_2	26.49	36.49	786.328	786.326	786.327	2708	2	27	1855.9	226895	29.4759	35.4301	IGFBP4|22	DEAIHCPPCSEEK	2	6;9	Carbamidomethyl@C;Carbamidomethyl@C	54	13	DEAIHCPPCSEEK	1	70746	70758	0.239671	0.273811	0.176568	0.198111	0.2203	0.258299	0.166324	-0.213254	30.9317	31.49	-0.558306	48	48	MGTG
364.519	25.9378	CENPU|49_RDSDVSSIGR_3	20.94	30.94	364.521	364.519	364.519	1241	3	27	1492.55	21831186	24.3836	30.3375	CENPU|49	RDSDVSSIGR	3	NA	NA	19	10	RDSDVSSIGR	1	19445	19454	0.217924	0.260759	0.167946	-0.213771	0.210189	0.253395	0.163094	-0.22278	24.8759	25.94	-1.06413	48	48	MGTG
630.957	51.6242	HSP90B1|22_RDDEVDVDGTVEEDLGK_3	46.62	56.62	630.958	630.956	630.957	8101	3	27	3236.41	5243924	49.911	55.8556	HSP90B1|22	RDDEVDVDGTVEEDLGK	3	NA	NA	77	17	RDDEVDVDGTVEEDLGK	3	129759	129775	0.115393	0.175416	0.112254	-0.116003	0.142181	0.20353	0.130483	-0.0772895	53.9401	51.62	2.32015	48	48	MGTG
806.875	19.0125	SHMT2|27_QHSNAAQTQTGEANR_2	14.01	24.01	806.876	806.874	806.875	86	2	27	1131.35	17249.1	18.8558	24.8438	SHMT2|27	QHSNAAQTQTGEANR	2	NA	NA	67	15	QHSNAAQTQTGEANR	0	99110	99124	0	0	0	0.434211	0	0	0	-0.346719	18.8558	19.01	-0.15424	48	48	MGTG
590.614	17.8991	SHMT2|27_REHSNAAQTQTGEANR_3	12.9	22.9	590.615	590.613	590.614	1	3	27	1094.8	24091.7	18.2467	24.2425	SHMT2|27	REHSNAAQTQTGEANR	3	NA	NA	73	16	REHSNAAQTQTGEANR	0	115518	115533	0	0	0	-0.0196999	0	0	0	-0.500528	18.2467	17.9	0.346693	48	48	MGTG

### Sheet: Standards
rt_observe_expect	file_num	treathour	treatment	PCC	Comment
-0.807046	1	0	MOCK	0.987354	PRTC11_SFANQPLEVVYSK_2
-0.391581	1	0	MOCK	0.986075	PRTC08_ELGQSGVDTYLQTK_2
0.243701	1	0	MOCK	0.96527	PRTC15_LSSEAPALFQFDLK_2
1.66805	1	0	MOCK	0.95506	PRTC04_DIPVPKPK_2
0.865453	1	0	MOCK	0.934377	PRTC14_ELASGLSFPVGFK_2
1.23909	1	0	MOCK	0.924496	PRTC10_GILFVGSGVSGGEEGAR_2
0.97945	1	0	MOCK	0.922706	PRTC12_LTILEELR_2
-1.20252	1	0	MOCK	0.881442	PRTC13_NGFILDGFPR_2
3.05697	1	0	MOCK	0.880177	PRTC03_HVLTSIGEK_2
2.75567	1	0	MOCK	0.805741	PRTC01_SSAAPPPPPR_2
3.91419	1	0	MOCK	0.789799	PRTC09_GLILVGGYGTR_2
-0.979199	1	0	MOCK	0.786701	PRTC06_TASEFDSAIAQDK_2
-0.373236	1	0	MOCK	0.746628	PRTC02_GISNEGQNASIK_2
-0.800991	1	0	MOCK	0.744592	PRTC05_IGDYAGIK_2
0.427783	1	0	MOCK	0.691522	PRTC07_SAAGAFGPELSR_2
-0.445803	2	0	MOCK	0.987966	PRTC11_SFANQPLEVVYSK_2
-0.356735	2	0	MOCK	0.984607	PRTC08_ELGQSGVDTYLQTK_2
0.231602	2	0	MOCK	0.953362	PRTC15_LSSEAPALFQFDLK_2
1.08986	2	0	MOCK	0.945741	PRTC04_DIPVPKPK_2
0.240618	2	0	MOCK	0.94442	PRTC14_ELASGLSFPVGFK_2
1.28036	2	0	MOCK	0.934077	PRTC12_LTILEELR_2
1.23706	2	0	MOCK	0.924913	PRTC10_GILFVGSGVSGGEEGAR_2
2.13016	2	0	MOCK	0.898429	PRTC13_NGFILDGFPR_2
3.51684	2	0	MOCK	0.874789	PRTC03_HVLTSIGEK_2
3.89379	2	0	MOCK	0.791964	PRTC09_GLILVGGYGTR_2
-0.447056	2	0	MOCK	0.790835	PRTC06_TASEFDSAIAQDK_2
3.72669	2	0	MOCK	0.77215	PRTC01_SSAAPPPPPR_2
0.312101	2	0	MOCK	0.744091	PRTC02_GISNEGQNASIK_2
-0.009684	2	0	MOCK	0.744008	PRTC05_IGDYAGIK_2
-1.19206	2	0	MOCK	0.700293	PRTC07_SAAGAFGPELSR_2
-0.861658	3	0	MG132	0.987479	PRTC11_SFANQPLEVVYSK_2
-0.321579	3	0	MG132	0.9849	PRTC08_ELGQSGVDTYLQTK_2
-1.11412	3	0	MG132	0.980909	PRTC04_DIPVPKPK_2
0.244771	3	0	MG132	0.965099	PRTC15_LSSEAPALFQFDLK_2
1.08354	3	0	MG132	0.932382	PRTC14_ELASGLSFPVGFK_2
2.40732	3	0	MG132	0.927144	PRTC10_GILFVGSGVSGGEEGAR_2
0.861205	3	0	MG132	0.914858	PRTC12_LTILEELR_2
-0.516569	3	0	MG132	0.901076	PRTC13_NGFILDGFPR_2
3.23026	3	0	MG132	0.888396	PRTC03_HVLTSIGEK_2
3.54832	3	0	MG132	0.85361	PRTC01_SSAAPPPPPR_2
3.24924	3	0	MG132	0.79337	PRTC09_GLILVGGYGTR_2
-0.905048	3	0	MG132	0.787485	PRTC06_TASEFDSAIAQDK_2
-0.571382	3	0	MG132	0.744272	PRTC05_IGDYAGIK_2
0.281776	3	0	MG132	0.743748	PRTC02_GISNEGQNASIK_2
0.120196	3	0	MG132	0.686521	PRTC07_SAAGAFGPELSR_2
-0.705511	4	0	MG132	0.987618	PRTC11_SFANQPLEVVYSK_2
-0.347814	4	0	MG132	0.984648	PRTC08_ELGQSGVDTYLQTK_2
0.242279	4	0	MG132	0.976901	PRTC15_LSSEAPALFQFDLK_2
0.717501	4	0	MG132	0.947512	PRTC04_DIPVPKPK_2
0.942071	4	0	MG132	0.934197	PRTC14_ELASGLSFPVGFK_2
-1.11585	4	0	MG132	0.926171	PRTC10_GILFVGSGVSGGEEGAR_2
1.49435	4	0	MG132	0.909501	PRTC12_LTILEELR_2
3.47002	4	0	MG132	0.889832	PRTC03_HVLTSIGEK_2
-0.709817	4	0	MG132	0.87344	PRTC13_NGFILDGFPR_2
3.52575	4	0	MG132	0.805644	PRTC01_SSAAPPPPPR_2
2.94998	4	0	MG132	0.796335	PRTC09_GLILVGGYGTR_2
-0.543154	4	0	MG132	0.791407	PRTC06_TASEFDSAIAQDK_2
0.534647	4	0	MG132	0.746742	PRTC02_GISNEGQNASIK_2
-0.179111	4	0	MG132	0.744258	PRTC05_IGDYAGIK_2
0.717022	4	0	MG132	0.68518	PRTC07_SAAGAFGPELSR_2
-0.747853	5	0	MGTG	0.988281	PRTC11_SFANQPLEVVYSK_2
-0.411432	5	0	MGTG	0.983084	PRTC08_ELGQSGVDTYLQTK_2
0.264638	5	0	MGTG	0.975369	PRTC15_LSSEAPALFQFDLK_2
2.10517	5	0	MGTG	0.950674	PRTC04_DIPVPKPK_2
1.18582	5	0	MGTG	0.933076	PRTC14_ELASGLSFPVGFK_2
-0.505159	5	0	MGTG	0.927432	PRTC10_GILFVGSGVSGGEEGAR_2
0.744785	5	0	MGTG	0.904307	PRTC12_LTILEELR_2
1.73186	5	0	MGTG	0.883974	PRTC13_NGFILDGFPR_2
3.10682	5	0	MGTG	0.869695	PRTC03_HVLTSIGEK_2
-1.0911	5	0	MGTG	0.78981	PRTC06_TASEFDSAIAQDK_2
1.56078	5	0	MGTG	0.784332	PRTC09_GLILVGGYGTR_2
3.14428	5	0	MGTG	0.773047	PRTC01_SSAAPPPPPR_2
0.344539	5	0	MGTG	0.747218	PRTC02_GISNEGQNASIK_2
-0.634548	5	0	MGTG	0.744333	PRTC05_IGDYAGIK_2
0.716195	5	0	MGTG	0.696232	PRTC07_SAAGAFGPELSR_2
-0.956172	6	0	MGTG	0.989182	PRTC11_SFANQPLEVVYSK_2
-0.520218	6	0	MGTG	0.983912	PRTC08_ELGQSGVDTYLQTK_2
0.296871	6	0	MGTG	0.956729	PRTC15_LSSEAPALFQFDLK_2
0.193992	6	0	MGTG	0.944563	PRTC04_DIPVPKPK_2
0.86036	6	0	MGTG	0.940566	PRTC14_ELASGLSFPVGFK_2
1.09432	6	0	MGTG	0.924405	PRTC12_LTILEELR_2
-0.484765	6	0	MGTG	0.924068	PRTC10_GILFVGSGVSGGEEGAR_2
-1.04576	6	0	MGTG	0.911214	PRTC13_NGFILDGFPR_2
3.05385	6	0	MGTG	0.871378	PRTC03_HVLTSIGEK_2
3.85114	6	0	MGTG	0.826773	PRTC01_SSAAPPPPPR_2
4.03775	6	0	MGTG	0.790499	PRTC09_GLILVGGYGTR_2
-0.916377	6	0	MGTG	0.787035	PRTC06_TASEFDSAIAQDK_2
-0.668253	6	0	MGTG	0.744509	PRTC05_IGDYAGIK_2
-0.238193	6	0	MGTG	0.742553	PRTC02_GISNEGQNASIK_2
0.717768	6	0	MGTG	0.685216	PRTC07_SAAGAFGPELSR_2
-0.94913	7	3	MOCK	0.987621	PRTC11_SFANQPLEVVYSK_2
-0.45288	7	3	MOCK	0.984693	PRTC08_ELGQSGVDTYLQTK_2
0.269661	7	3	MOCK	0.973713	PRTC15_LSSEAPALFQFDLK_2
0.995965	7	3	MOCK	0.957741	PRTC14_ELASGLSFPVGFK_2
1.40142	7	3	MOCK	0.956363	PRTC04_DIPVPKPK_2
-0.496584	7	3	MOCK	0.925092	PRTC10_GILFVGSGVSGGEEGAR_2
1.78236	7	3	MOCK	0.902969	PRTC13_NGFILDGFPR_2
-1.37563	7	3	MOCK	0.902714	PRTC12_LTILEELR_2
2.62275	7	3	MOCK	0.869566	PRTC03_HVLTSIGEK_2
2.54928	7	3	MOCK	0.796194	PRTC01_SSAAPPPPPR_2
2.60358	7	3	MOCK	0.790395	PRTC09_GLILVGGYGTR_2
-0.983956	7	3	MOCK	0.788406	PRTC06_TASEFDSAIAQDK_2
0.09628	7	3	MOCK	0.746527	PRTC02_GISNEGQNASIK_2
-0.665663	7	3	MOCK	0.744162	PRTC05_IGDYAGIK_2
0.82193	7	3	MOCK	0.689178	PRTC07_SAAGAFGPELSR_2
0.322185	8	3	MOCK	0.988758	PRTC08_ELGQSGVDTYLQTK_2
-1.81257	8	3	MOCK	0.987092	PRTC11_SFANQPLEVVYSK_2
0.26512	8	3	MOCK	0.974371	PRTC15_LSSEAPALFQFDLK_2
1.9754	8	3	MOCK	0.967185	PRTC04_DIPVPKPK_2
1.23941	8	3	MOCK	0.956347	PRTC14_ELASGLSFPVGFK_2
-0.542727	8	3	MOCK	0.927296	PRTC10_GILFVGSGVSGGEEGAR_2
0.432285	8	3	MOCK	0.893366	PRTC12_LTILEELR_2
-0.624562	8	3	MOCK	0.885227	PRTC13_NGFILDGFPR_2
1.564	8	3	MOCK	0.865199	PRTC03_HVLTSIGEK_2
3.36265	8	3	MOCK	0.823073	PRTC01_SSAAPPPPPR_2
-1.08407	8	3	MOCK	0.78766	PRTC06_TASEFDSAIAQDK_2
4.11824	8	3	MOCK	0.785617	PRTC09_GLILVGGYGTR_2
-0.308398	8	3	MOCK	0.744836	PRTC02_GISNEGQNASIK_2
-0.679412	8	3	MOCK	0.744118	PRTC05_IGDYAGIK_2
-0.199549	8	3	MOCK	0.688571	PRTC07_SAAGAFGPELSR_2
-0.901305	9	3	MG132	0.987429	PRTC11_SFANQPLEVVYSK_2
-0.560358	9	3	MG132	0.984511	PRTC08_ELGQSGVDTYLQTK_2
0.260721	9	3	MG132	0.967289	PRTC15_LSSEAPALFQFDLK_2
-0.025941	9	3	MG132	0.949808	PRTC04_DIPVPKPK_2
0.508243	9	3	MG132	0.931493	PRTC14_ELASGLSFPVGFK_2
-1.55968	9	3	MG132	0.928545	PRTC10_GILFVGSGVSGGEEGAR_2
0.878847	9	3	MG132	0.906565	PRTC12_LTILEELR_2
1.65605	9	3	MG132	0.898868	PRTC13_NGFILDGFPR_2
2.00643	9	3	MG132	0.875389	PRTC03_HVLTSIGEK_2
2.93931	9	3	MG132	0.793114	PRTC09_GLILVGGYGTR_2
-0.939746	9	3	MG132	0.7882	PRTC06_TASEFDSAIAQDK_2
2.49997	9	3	MG132	0.766355	PRTC01_SSAAPPPPPR_2
-0.430445	9	3	MG132	0.745761	PRTC02_GISNEGQNASIK_2
-0.699471	9	3	MG132	0.744595	PRTC05_IGDYAGIK_2
0.19783	9	3	MG132	0.688988	PRTC07_SAAGAFGPELSR_2
-0.763702	10	3	MG132	0.987906	PRTC11_SFANQPLEVVYSK_2
-0.603767	10	3	MG132	0.984945	PRTC08_ELGQSGVDTYLQTK_2
0.269988	10	3	MG132	0.969086	PRTC15_LSSEAPALFQFDLK_2
0.179879	10	3	MG132	0.9516	PRTC04_DIPVPKPK_2
0.744405	10	3	MG132	0.935527	PRTC14_ELASGLSFPVGFK_2
0.262677	10	3	MG132	0.931358	PRTC10_GILFVGSGVSGGEEGAR_2
-1.37655	10	3	MG132	0.89855	PRTC12_LTILEELR_2
1.57363	10	3	MG132	0.896017	PRTC13_NGFILDGFPR_2
1.77687	10	3	MG132	0.871825	PRTC03_HVLTSIGEK_2
3.53569	10	3	MG132	0.811735	PRTC01_SSAAPPPPPR_2
1.43483	10	3	MG132	0.80021	PRTC09_GLILVGGYGTR_2
-0.980576	10	3	MG132	0.792393	PRTC06_TASEFDSAIAQDK_2
-0.618183	10	3	MG132	0.744319	PRTC05_IGDYAGIK_2
-0.344273	10	3	MG132	0.743663	PRTC02_GISNEGQNASIK_2
0.602598	10	3	MG132	0.685907	PRTC07_SAAGAFGPELSR_2
-0.81223	11	3	MGTG	0.987059	PRTC11_SFANQPLEVVYSK_2
-0.547408	11	3	MGTG	0.98594	PRTC08_ELGQSGVDTYLQTK_2
0.252473	11	3	MGTG	0.977036	PRTC15_LSSEAPALFQFDLK_2
0.121517	11	3	MGTG	0.948531	PRTC04_DIPVPKPK_2
0.065751	11	3	MGTG	0.935351	PRTC14_ELASGLSFPVGFK_2
-0.675726	11	3	MGTG	0.922601	PRTC10_GILFVGSGVSGGEEGAR_2
0.792805	11	3	MGTG	0.919487	PRTC12_LTILEELR_2
1.79379	11	3	MGTG	0.890964	PRTC13_NGFILDGFPR_2
-1.50315	11	3	MGTG	0.876633	PRTC03_HVLTSIGEK_2
2.93599	11	3	MGTG	0.835054	PRTC01_SSAAPPPPPR_2
3.41911	11	3	MGTG	0.794228	PRTC09_GLILVGGYGTR_2
-0.995577	11	3	MGTG	0.787668	PRTC06_TASEFDSAIAQDK_2
-0.428809	11	3	MGTG	0.744584	PRTC05_IGDYAGIK_2
-0.090714	11	3	MGTG	0.742389	PRTC02_GISNEGQNASIK_2
-0.371662	11	3	MGTG	0.69177	PRTC07_SAAGAFGPELSR_2
-0.838113	12	3	MGTG	0.987255	PRTC11_SFANQPLEVVYSK_2
-0.40268	12	3	MGTG	0.985875	PRTC08_ELGQSGVDTYLQTK_2
0.276061	12	3	MGTG	0.969266	PRTC15_LSSEAPALFQFDLK_2
2.12736	12	3	MGTG	0.952245	PRTC04_DIPVPKPK_2
0.892861	12	3	MGTG	0.933075	PRTC14_ELASGLSFPVGFK_2
0.467087	12	3	MGTG	0.924468	PRTC10_GILFVGSGVSGGEEGAR_2
-1.37962	12	3	MGTG	0.907446	PRTC12_LTILEELR_2
-0.567946	12	3	MGTG	0.899035	PRTC13_NGFILDGFPR_2
-0.454022	12	3	MGTG	0.830917	PRTC03_HVLTSIGEK_2
3.21334	12	3	MGTG	0.796736	PRTC09_GLILVGGYGTR_2
-0.709743	12	3	MGTG	0.788407	PRTC06_TASEFDSAIAQDK_2
2.45884	12	3	MGTG	0.776966	PRTC01_SSAAPPPPPR_2
-0.105232	12	3	MGTG	0.745557	PRTC02_GISNEGQNASIK_2
-0.639648	12	3	MGTG	0.744407	PRTC05_IGDYAGIK_2
0.465945	12	3	MGTG	0.6983	PRTC07_SAAGAFGPELSR_2
-0.741553	13	6	MOCK	0.9869	PRTC11_SFANQPLEVVYSK_2
-0.433236	13	6	MOCK	0.985328	PRTC08_ELGQSGVDTYLQTK_2
2.41155	13	6	MOCK	0.961802	PRTC04_DIPVPKPK_2
0.284909	13	6	MOCK	0.953661	PRTC15_LSSEAPALFQFDLK_2
-0.024554	13	6	MOCK	0.931059	PRTC14_ELASGLSFPVGFK_2
1.44034	13	6	MOCK	0.927066	PRTC10_GILFVGSGVSGGEEGAR_2
1.0448	13	6	MOCK	0.910648	PRTC12_LTILEELR_2
2.23351	13	6	MOCK	0.904207	PRTC13_NGFILDGFPR_2
3.19569	13	6	MOCK	0.870207	PRTC03_HVLTSIGEK_2
2.54938	13	6	MOCK	0.840637	PRTC01_SSAAPPPPPR_2
4.0626	13	6	MOCK	0.813496	PRTC09_GLILVGGYGTR_2
-0.900812	13	6	MOCK	0.790455	PRTC06_TASEFDSAIAQDK_2
-0.371023	13	6	MOCK	0.744455	PRTC05_IGDYAGIK_2
-0.013534	13	6	MOCK	0.743738	PRTC02_GISNEGQNASIK_2
0.996654	13	6	MOCK	0.7071	PRTC07_SAAGAFGPELSR_2
-1.03045	14	6	MOCK	0.9864	PRTC11_SFANQPLEVVYSK_2
-0.503786	14	6	MOCK	0.986355	PRTC08_ELGQSGVDTYLQTK_2
1.53053	14	6	MOCK	0.971701	PRTC04_DIPVPKPK_2
0.497002	14	6	MOCK	0.92852	PRTC14_ELASGLSFPVGFK_2
0.218679	14	6	MOCK	0.928389	PRTC10_GILFVGSGVSGGEEGAR_2
0.277313	14	6	MOCK	0.920786	PRTC15_LSSEAPALFQFDLK_2
-1.46987	14	6	MOCK	0.914092	PRTC12_LTILEELR_2
1.61598	14	6	MOCK	0.889279	PRTC13_NGFILDGFPR_2
3.76526	14	6	MOCK	0.881251	PRTC03_HVLTSIGEK_2
3.92133	14	6	MOCK	0.808297	PRTC09_GLILVGGYGTR_2
2.0512	14	6	MOCK	0.799318	PRTC01_SSAAPPPPPR_2
-0.959808	14	6	MOCK	0.791397	PRTC06_TASEFDSAIAQDK_2
-0.049069	14	6	MOCK	0.745521	PRTC02_GISNEGQNASIK_2
-0.47356	14	6	MOCK	0.744728	PRTC05_IGDYAGIK_2
0.62602	14	6	MOCK	0.691534	PRTC07_SAAGAFGPELSR_2
-0.928179	15	6	MG132	0.987795	PRTC11_SFANQPLEVVYSK_2
-0.756671	15	6	MG132	0.98344	PRTC08_ELGQSGVDTYLQTK_2
1.964	15	6	MG132	0.950261	PRTC04_DIPVPKPK_2
0.280887	15	6	MG132	0.949715	PRTC15_LSSEAPALFQFDLK_2
-0.647914	15	6	MG132	0.925913	PRTC10_GILFVGSGVSGGEEGAR_2
0.501489	15	6	MG132	0.925715	PRTC14_ELASGLSFPVGFK_2
-1.48312	15	6	MG132	0.925002	PRTC12_LTILEELR_2
1.18775	15	6	MG132	0.893003	PRTC13_NGFILDGFPR_2
2.92967	15	6	MG132	0.869562	PRTC03_HVLTSIGEK_2
2.24512	15	6	MG132	0.832647	PRTC01_SSAAPPPPPR_2
3.44194	15	6	MG132	0.80459	PRTC09_GLILVGGYGTR_2
-1.04578	15	6	MG132	0.786693	PRTC06_TASEFDSAIAQDK_2
0.089882	15	6	MG132	0.748807	PRTC02_GISNEGQNASIK_2
-0.697032	15	6	MG132	0.744737	PRTC05_IGDYAGIK_2
0.676144	15	6	MG132	0.694212	PRTC07_SAAGAFGPELSR_2
-0.888952	16	6	MG132	0.986485	PRTC11_SFANQPLEVVYSK_2
-0.580592	16	6	MG132	0.985149	PRTC08_ELGQSGVDTYLQTK_2
0.278061	16	6	MG132	0.958715	PRTC15_LSSEAPALFQFDLK_2
0.269524	16	6	MG132	0.938534	PRTC04_DIPVPKPK_2
0.413834	16	6	MG132	0.92945	PRTC10_GILFVGSGVSGGEEGAR_2
0.034127	16	6	MG132	0.926098	PRTC14_ELASGLSFPVGFK_2
0.724712	16	6	MG132	0.910775	PRTC12_LTILEELR_2
-0.511354	16	6	MG132	0.882713	PRTC13_NGFILDGFPR_2
2.99615	16	6	MG132	0.863389	PRTC03_HVLTSIGEK_2
-0.851745	16	6	MG132	0.787755	PRTC06_TASEFDSAIAQDK_2
2.26347	16	6	MG132	0.787364	PRTC09_GLILVGGYGTR_2
2.03813	16	6	MG132	0.760516	PRTC01_SSAAPPPPPR_2
-0.023934	16	6	MG132	0.746308	PRTC02_GISNEGQNASIK_2
-0.614314	16	6	MG132	0.74504	PRTC05_IGDYAGIK_2
0.650949	16	6	MG132	0.691419	PRTC07_SAAGAFGPELSR_2
-0.541036	17	6	MGTG	0.984274	PRTC08_ELGQSGVDTYLQTK_2
-1.77967	17	6	MGTG	0.967023	PRTC11_SFANQPLEVVYSK_2
0.266805	17	6	MGTG	0.94764	PRTC15_LSSEAPALFQFDLK_2
0.471026	17	6	MGTG	0.935482	PRTC04_DIPVPKPK_2
0.011977	17	6	MGTG	0.926655	PRTC14_ELASGLSFPVGFK_2
-1.10546	17	6	MGTG	0.924562	PRTC10_GILFVGSGVSGGEEGAR_2
1.16905	17	6	MGTG	0.895097	PRTC12_LTILEELR_2
2.41244	17	6	MGTG	0.886296	PRTC03_HVLTSIGEK_2
-1.10093	17	6	MGTG	0.882728	PRTC13_NGFILDGFPR_2
3.42706	17	6	MGTG	0.809549	PRTC09_GLILVGGYGTR_2
-0.895577	17	6	MGTG	0.788827	PRTC06_TASEFDSAIAQDK_2
2.81248	17	6	MGTG	0.756967	PRTC01_SSAAPPPPPR_2
-0.580823	17	6	MGTG	0.74453	PRTC05_IGDYAGIK_2
-0.156682	17	6	MGTG	0.744252	PRTC02_GISNEGQNASIK_2
0.147197	17	6	MGTG	0.688435	PRTC07_SAAGAFGPELSR_2
-0.812062	18	6	MGTG	0.949808	PRTC11_SFANQPLEVVYSK_2
0.290266	18	6	MGTG	0.92789	PRTC15_LSSEAPALFQFDLK_2
-1.14847	18	6	MGTG	0.922677	PRTC10_GILFVGSGVSGGEEGAR_2
0.758222	18	6	MGTG	0.915109	PRTC14_ELASGLSFPVGFK_2
1.47776	18	6	MGTG	0.904465	PRTC13_NGFILDGFPR_2
0.492936	18	6	MGTG	0.897992	PRTC08_ELGQSGVDTYLQTK_2
1.11178	18	6	MGTG	0.896105	PRTC12_LTILEELR_2
1.21096	18	6	MGTG	0.868625	PRTC04_DIPVPKPK_2
0.549594	18	6	MGTG	0.837652	PRTC03_HVLTSIGEK_2
3.34515	18	6	MGTG	0.801875	PRTC09_GLILVGGYGTR_2
-0.989113	18	6	MGTG	0.788544	PRTC06_TASEFDSAIAQDK_2
-0.68196	18	6	MGTG	0.744416	PRTC05_IGDYAGIK_2
2.31567	18	6	MGTG	0.742959	PRTC01_SSAAPPPPPR_2
-0.23546	18	6	MGTG	0.738309	PRTC02_GISNEGQNASIK_2
0.652838	18	6	MGTG	0.690825	PRTC07_SAAGAFGPELSR_2
-0.597555	25	12	MOCK	0.984631	PRTC08_ELGQSGVDTYLQTK_2
-0.918022	25	12	MOCK	0.981039	PRTC11_SFANQPLEVVYSK_2
0.275184	25	12	MOCK	0.925527	PRTC15_LSSEAPALFQFDLK_2
0.418819	25	12	MOCK	0.92488	PRTC10_GILFVGSGVSGGEEGAR_2
1.75266	25	12	MOCK	0.922516	PRTC04_DIPVPKPK_2
0.288644	25	12	MOCK	0.920104	PRTC14_ELASGLSFPVGFK_2
1.85608	25	12	MOCK	0.898072	PRTC12_LTILEELR_2
2.00472	25	12	MOCK	0.895501	PRTC13_NGFILDGFPR_2
2.15807	25	12	MOCK	0.88631	PRTC03_HVLTSIGEK_2
3.66286	25	12	MOCK	0.843988	PRTC01_SSAAPPPPPR_2
3.06918	25	12	MOCK	0.794818	PRTC09_GLILVGGYGTR_2
-0.887877	25	12	MOCK	0.789707	PRTC06_TASEFDSAIAQDK_2
-0.38754	25	12	MOCK	0.745236	PRTC05_IGDYAGIK_2
0.135604	25	12	MOCK	0.740461	PRTC02_GISNEGQNASIK_2
0.916416	25	12	MOCK	0.694184	PRTC07_SAAGAFGPELSR_2
-1.32459	26	12	MOCK	0.984338	PRTC11_SFANQPLEVVYSK_2
-0.896192	26	12	MOCK	0.982633	PRTC08_ELGQSGVDTYLQTK_2
0.662451	26	12	MOCK	0.924615	PRTC10_GILFVGSGVSGGEEGAR_2
0.445739	26	12	MOCK	0.923545	PRTC15_LSSEAPALFQFDLK_2
-0.112289	26	12	MOCK	0.922198	PRTC14_ELASGLSFPVGFK_2
-1.90649	26	12	MOCK	0.91809	PRTC12_LTILEELR_2
1.98058	26	12	MOCK	0.911941	PRTC04_DIPVPKPK_2
1.96089	26	12	MOCK	0.908051	PRTC13_NGFILDGFPR_2
0.482805	26	12	MOCK	0.830542	PRTC03_HVLTSIGEK_2
0.983285	26	12	MOCK	0.811295	PRTC01_SSAAPPPPPR_2
-1.34247	26	12	MOCK	0.789808	PRTC06_TASEFDSAIAQDK_2
3.733	26	12	MOCK	0.776892	PRTC09_GLILVGGYGTR_2
0.108153	26	12	MOCK	0.744466	PRTC02_GISNEGQNASIK_2
-0.959078	26	12	MOCK	0.744433	PRTC05_IGDYAGIK_2
0.280673	26	12	MOCK	0.690885	PRTC07_SAAGAFGPELSR_2
-0.916963	27	12	MG132	0.987276	PRTC11_SFANQPLEVVYSK_2
-0.45898	27	12	MG132	0.985129	PRTC08_ELGQSGVDTYLQTK_2
-0.108079	27	12	MG132	0.935972	PRTC14_ELASGLSFPVGFK_2
0.659437	27	12	MG132	0.928362	PRTC04_DIPVPKPK_2
-1.17469	27	12	MG132	0.924066	PRTC10_GILFVGSGVSGGEEGAR_2
0.244749	27	12	MG132	0.920138	PRTC15_LSSEAPALFQFDLK_2
0.623287	27	12	MG132	0.913822	PRTC12_LTILEELR_2
2.52141	27	12	MG132	0.887465	PRTC03_HVLTSIGEK_2
-1.44276	27	12	MG132	0.867244	PRTC13_NGFILDGFPR_2
2.74855	27	12	MG132	0.835253	PRTC01_SSAAPPPPPR_2
-0.728043	27	12	MG132	0.79089	PRTC06_TASEFDSAIAQDK_2
3.06881	27	12	MG132	0.787536	PRTC09_GLILVGGYGTR_2
-0.444077	27	12	MG132	0.745105	PRTC05_IGDYAGIK_2
-0.013679	27	12	MG132	0.737202	PRTC02_GISNEGQNASIK_2
0.717802	27	12	MG132	0.699799	PRTC07_SAAGAFGPELSR_2
-0.408605	28	12	MG132	0.983751	PRTC08_ELGQSGVDTYLQTK_2
-0.85823	28	12	MG132	0.980947	PRTC11_SFANQPLEVVYSK_2
2.34049	28	12	MG132	0.961949	PRTC04_DIPVPKPK_2
0.269707	28	12	MG132	0.932661	PRTC15_LSSEAPALFQFDLK_2
1.26728	28	12	MG132	0.923625	PRTC10_GILFVGSGVSGGEEGAR_2
0.483215	28	12	MG132	0.920144	PRTC14_ELASGLSFPVGFK_2
1.73994	28	12	MG132	0.916301	PRTC12_LTILEELR_2
-0.546033	28	12	MG132	0.884491	PRTC13_NGFILDGFPR_2
1.84782	28	12	MG132	0.875912	PRTC03_HVLTSIGEK_2
4.01187	28	12	MG132	0.816068	PRTC09_GLILVGGYGTR_2
-0.822918	28	12	MG132	0.791103	PRTC06_TASEFDSAIAQDK_2
-0.174374	28	12	MG132	0.74441	PRTC02_GISNEGQNASIK_2
-0.710617	28	12	MG132	0.74437	PRTC05_IGDYAGIK_2
3.05092	28	12	MG132	0.733099	PRTC01_SSAAPPPPPR_2
0.775987	28	12	MG132	0.688548	PRTC07_SAAGAFGPELSR_2
-0.469281	29	12	MGTG	0.983907	PRTC08_ELGQSGVDTYLQTK_2
-0.89431	29	12	MGTG	0.979936	PRTC11_SFANQPLEVVYSK_2
0.276731	29	12	MGTG	0.966583	PRTC15_LSSEAPALFQFDLK_2
-0.266782	29	12	MGTG	0.953107	PRTC14_ELASGLSFPVGFK_2
1.16643	29	12	MGTG	0.924164	PRTC12_LTILEELR_2
-0.703485	29	12	MGTG	0.923414	PRTC10_GILFVGSGVSGGEEGAR_2
2.93581	29	12	MGTG	0.91356	PRTC04_DIPVPKPK_2
2.51982	29	12	MGTG	0.887528	PRTC03_HVLTSIGEK_2
2.143	29	12	MGTG	0.876083	PRTC13_NGFILDGFPR_2
4.25135	29	12	MGTG	0.843586	PRTC01_SSAAPPPPPR_2
4.03771	29	12	MGTG	0.796028	PRTC09_GLILVGGYGTR_2
-0.998584	29	12	MGTG	0.790078	PRTC06_TASEFDSAIAQDK_2
-0.677059	29	12	MGTG	0.744758	PRTC05_IGDYAGIK_2
0.050865	29	12	MGTG	0.743158	PRTC02_GISNEGQNASIK_2
0.839513	29	12	MGTG	0.691873	PRTC07_SAAGAFGPELSR_2
-1.23161	30	12	MGTG	0.985459	PRTC11_SFANQPLEVVYSK_2
0.02601	30	12	MGTG	0.985425	PRTC08_ELGQSGVDTYLQTK_2
-0.084009	30	12	MGTG	0.941534	PRTC04_DIPVPKPK_2
0.198167	30	12	MGTG	0.925469	PRTC10_GILFVGSGVSGGEEGAR_2
-0.211724	30	12	MGTG	0.923545	PRTC15_LSSEAPALFQFDLK_2
-0.259633	30	12	MGTG	0.920479	PRTC14_ELASGLSFPVGFK_2
0.602898	30	12	MGTG	0.910918	PRTC12_LTILEELR_2
2.08903	30	12	MGTG	0.893861	PRTC13_NGFILDGFPR_2
2.37202	30	12	MGTG	0.884295	PRTC03_HVLTSIGEK_2
4.03695	30	12	MGTG	0.837356	PRTC01_SSAAPPPPPR_2
3.34099	30	12	MGTG	0.796085	PRTC09_GLILVGGYGTR_2
-1.22478	30	12	MGTG	0.789757	PRTC06_TASEFDSAIAQDK_2
-0.78031	30	12	MGTG	0.744965	PRTC05_IGDYAGIK_2
-0.593048	30	12	MGTG	0.744543	PRTC02_GISNEGQNASIK_2
-0.100228	30	12	MGTG	0.69089	PRTC07_SAAGAFGPELSR_2
-0.69798	31	18	MOCK	0.984366	PRTC08_ELGQSGVDTYLQTK_2
-2.14416	31	18	MOCK	0.980189	PRTC11_SFANQPLEVVYSK_2
0.285932	31	18	MOCK	0.952549	PRTC15_LSSEAPALFQFDLK_2
0.584	31	18	MOCK	0.930889	PRTC14_ELASGLSFPVGFK_2
-1.1273	31	18	MOCK	0.924418	PRTC10_GILFVGSGVSGGEEGAR_2
0.738537	31	18	MOCK	0.921518	PRTC12_LTILEELR_2
-1.53986	31	18	MOCK	0.900793	PRTC04_DIPVPKPK_2
2.08337	31	18	MOCK	0.881491	PRTC13_NGFILDGFPR_2
2.26162	31	18	MOCK	0.880284	PRTC03_HVLTSIGEK_2
2.91819	31	18	MOCK	0.832579	PRTC01_SSAAPPPPPR_2
-1.37876	31	18	MOCK	0.788347	PRTC06_TASEFDSAIAQDK_2
1.22599	31	18	MOCK	0.787835	PRTC09_GLILVGGYGTR_2
-0.091813	31	18	MOCK	0.747546	PRTC02_GISNEGQNASIK_2
-0.178948	31	18	MOCK	0.745051	PRTC05_IGDYAGIK_2
0.417622	31	18	MOCK	0.689376	PRTC07_SAAGAFGPELSR_2
-0.788599	32	18	MOCK	0.982308	PRTC08_ELGQSGVDTYLQTK_2
-1.25653	32	18	MOCK	0.958697	PRTC11_SFANQPLEVVYSK_2
0.390081	32	18	MOCK	0.929827	PRTC15_LSSEAPALFQFDLK_2
3.53426	32	18	MOCK	0.924768	PRTC10_GILFVGSGVSGGEEGAR_2
0.237947	32	18	MOCK	0.922906	PRTC14_ELASGLSFPVGFK_2
-1.57785	32	18	MOCK	0.908521	PRTC04_DIPVPKPK_2
0.534338	32	18	MOCK	0.906807	PRTC12_LTILEELR_2
3.50485	32	18	MOCK	0.888898	PRTC03_HVLTSIGEK_2
2.04522	32	18	MOCK	0.888577	PRTC13_NGFILDGFPR_2
3.85454	32	18	MOCK	0.829613	PRTC01_SSAAPPPPPR_2
1.23683	32	18	MOCK	0.792525	PRTC09_GLILVGGYGTR_2
-1.32005	32	18	MOCK	0.788528	PRTC06_TASEFDSAIAQDK_2
-0.087366	32	18	MOCK	0.744524	PRTC02_GISNEGQNASIK_2
-0.78649	32	18	MOCK	0.743648	PRTC05_IGDYAGIK_2
0.064946	32	18	MOCK	0.6883	PRTC07_SAAGAFGPELSR_2
-0.571961	33	18	MG132	0.983742	PRTC08_ELGQSGVDTYLQTK_2
-1.08597	33	18	MG132	0.953554	PRTC11_SFANQPLEVVYSK_2
0.266541	33	18	MG132	0.928728	PRTC15_LSSEAPALFQFDLK_2
2.27043	33	18	MG132	0.928632	PRTC04_DIPVPKPK_2
3.09497	33	18	MG132	0.924224	PRTC10_GILFVGSGVSGGEEGAR_2
3.64545	33	18	MG132	0.880084	PRTC03_HVLTSIGEK_2
1.5363	33	18	MG132	0.873543	PRTC12_LTILEELR_2
2.37561	33	18	MG132	0.868166	PRTC13_NGFILDGFPR_2
4.16057	33	18	MG132	0.83796	PRTC01_SSAAPPPPPR_2
3.8382	33	18	MG132	0.807702	PRTC09_GLILVGGYGTR_2
-1.27264	33	18	MG132	0.78949	PRTC06_TASEFDSAIAQDK_2
0.331451	33	18	MG132	0.78918	PRTC14_ELASGLSFPVGFK_2
-0.544616	33	18	MG132	0.744505	PRTC05_IGDYAGIK_2
-0.330311	33	18	MG132	0.742674	PRTC02_GISNEGQNASIK_2
-0.021444	33	18	MG132	0.685401	PRTC07_SAAGAFGPELSR_2
-0.680952	34	18	MG132	0.98229	PRTC08_ELGQSGVDTYLQTK_2
-1.11684	34	18	MG132	0.955198	PRTC11_SFANQPLEVVYSK_2
0.280216	34	18	MG132	0.954321	PRTC15_LSSEAPALFQFDLK_2
-1.41362	34	18	MG132	0.930555	PRTC04_DIPVPKPK_2
-1.31272	34	18	MG132	0.920284	PRTC10_GILFVGSGVSGGEEGAR_2
0.290784	34	18	MG132	0.916218	PRTC14_ELASGLSFPVGFK_2
3.47625	34	18	MG132	0.883892	PRTC03_HVLTSIGEK_2
1.76256	34	18	MG132	0.878875	PRTC12_LTILEELR_2
2.02073	34	18	MG132	0.859357	PRTC13_NGFILDGFPR_2
3.13184	34	18	MG132	0.799798	PRTC09_GLILVGGYGTR_2
-1.18599	34	18	MG132	0.786676	PRTC06_TASEFDSAIAQDK_2
1.10932	34	18	MG132	0.744106	PRTC05_IGDYAGIK_2
-0.030344	34	18	MG132	0.739958	PRTC02_GISNEGQNASIK_2
-1.38072	34	18	MG132	0.712092	PRTC01_SSAAPPPPPR_2
0.584733	34	18	MG132	0.692962	PRTC07_SAAGAFGPELSR_2
-1.0942	35	18	MGTG	0.946413	PRTC11_SFANQPLEVVYSK_2
0.274232	35	18	MGTG	0.937976	PRTC15_LSSEAPALFQFDLK_2
0.121687	35	18	MGTG	0.933997	PRTC08_ELGQSGVDTYLQTK_2
0.205964	35	18	MGTG	0.914947	PRTC10_GILFVGSGVSGGEEGAR_2
1.53123	35	18	MGTG	0.888656	PRTC12_LTILEELR_2
2.86305	35	18	MGTG	0.884263	PRTC03_HVLTSIGEK_2
-1.46472	35	18	MGTG	0.860294	PRTC13_NGFILDGFPR_2
2.24156	35	18	MGTG	0.839409	PRTC04_DIPVPKPK_2
3.10187	35	18	MGTG	0.790437	PRTC09_GLILVGGYGTR_2
0.262927	35	18	MGTG	0.788509	PRTC14_ELASGLSFPVGFK_2
-0.19202	35	18	MGTG	0.769599	PRTC06_TASEFDSAIAQDK_2
4.14202	35	18	MGTG	0.75362	PRTC01_SSAAPPPPPR_2
-0.474798	35	18	MGTG	0.742157	PRTC05_IGDYAGIK_2
0.277841	35	18	MGTG	0.72727	PRTC02_GISNEGQNASIK_2
-1.79635	35	18	MGTG	0.695458	PRTC07_SAAGAFGPELSR_2
-1.26754	36	18	MGTG	0.953786	PRTC11_SFANQPLEVVYSK_2
1.29922	36	18	MGTG	0.93581	PRTC04_DIPVPKPK_2
0.490671	36	18	MGTG	0.923545	PRTC15_LSSEAPALFQFDLK_2
-1.43447	36	18	MGTG	0.913742	PRTC10_GILFVGSGVSGGEEGAR_2
-0.105932	36	18	MGTG	0.903663	PRTC14_ELASGLSFPVGFK_2
1.58718	36	18	MGTG	0.886291	PRTC03_HVLTSIGEK_2
-0.209645	36	18	MGTG	0.854007	PRTC08_ELGQSGVDTYLQTK_2
2.44849	36	18	MGTG	0.85077	PRTC13_NGFILDGFPR_2
-1.8849	36	18	MGTG	0.843074	PRTC12_LTILEELR_2
2.65506	36	18	MGTG	0.798216	PRTC09_GLILVGGYGTR_2
-1.44149	36	18	MGTG	0.771497	PRTC06_TASEFDSAIAQDK_2
2.1146	36	18	MGTG	0.746467	PRTC01_SSAAPPPPPR_2
0.794346	36	18	MGTG	0.730169	PRTC05_IGDYAGIK_2
0.058211	36	18	MGTG	0.71371	PRTC02_GISNEGQNASIK_2
0.037073	36	18	MGTG	0.683373	PRTC07_SAAGAFGPELSR_2
-0.329993	37	24	MOCK	0.987719	PRTC11_SFANQPLEVVYSK_2
-0.430348	37	24	MOCK	0.984634	PRTC08_ELGQSGVDTYLQTK_2
0.264953	37	24	MOCK	0.976263	PRTC15_LSSEAPALFQFDLK_2
0.371155	37	24	MOCK	0.96216	PRTC14_ELASGLSFPVGFK_2
0.604894	37	24	MOCK	0.94231	PRTC04_DIPVPKPK_2
-0.160152	37	24	MOCK	0.925515	PRTC10_GILFVGSGVSGGEEGAR_2
1.44389	37	24	MOCK	0.912584	PRTC12_LTILEELR_2
2.58508	37	24	MOCK	0.89098	PRTC03_HVLTSIGEK_2
2.1636	37	24	MOCK	0.879988	PRTC13_NGFILDGFPR_2
3.20376	37	24	MOCK	0.83893	PRTC01_SSAAPPPPPR_2
4.40788	37	24	MOCK	0.798665	PRTC09_GLILVGGYGTR_2
-0.709874	37	24	MOCK	0.786248	PRTC06_TASEFDSAIAQDK_2
-0.328372	37	24	MOCK	0.74524	PRTC05_IGDYAGIK_2
0.246613	37	24	MOCK	0.744504	PRTC02_GISNEGQNASIK_2
1.31113	37	24	MOCK	0.701588	PRTC07_SAAGAFGPELSR_2
-0.201946	38	24	MOCK	0.98856	PRTC11_SFANQPLEVVYSK_2
-0.064344	38	24	MOCK	0.985622	PRTC08_ELGQSGVDTYLQTK_2
0.278605	38	24	MOCK	0.969133	PRTC15_LSSEAPALFQFDLK_2
0.425076	38	24	MOCK	0.967131	PRTC14_ELASGLSFPVGFK_2
1.00497	38	24	MOCK	0.938976	PRTC04_DIPVPKPK_2
1.52151	38	24	MOCK	0.929911	PRTC12_LTILEELR_2
1.74839	38	24	MOCK	0.924382	PRTC10_GILFVGSGVSGGEEGAR_2
3.77951	38	24	MOCK	0.901739	PRTC13_NGFILDGFPR_2
2.96299	38	24	MOCK	0.874137	PRTC03_HVLTSIGEK_2
4.54463	38	24	MOCK	0.797118	PRTC09_GLILVGGYGTR_2
-0.476145	38	24	MOCK	0.787803	PRTC06_TASEFDSAIAQDK_2
3.23189	38	24	MOCK	0.775291	PRTC01_SSAAPPPPPR_2
-0.372412	38	24	MOCK	0.744997	PRTC05_IGDYAGIK_2
0.103898	38	24	MOCK	0.744522	PRTC02_GISNEGQNASIK_2
-1.27006	38	24	MOCK	0.696214	PRTC07_SAAGAFGPELSR_2
-0.223807	39	24	MG132	0.988322	PRTC11_SFANQPLEVVYSK_2
-0.31127	39	24	MG132	0.987203	PRTC08_ELGQSGVDTYLQTK_2
0.252971	39	24	MG132	0.975328	PRTC15_LSSEAPALFQFDLK_2
0.456836	39	24	MG132	0.967164	PRTC14_ELASGLSFPVGFK_2
1.11946	39	24	MG132	0.947066	PRTC04_DIPVPKPK_2
-0.801915	39	24	MG132	0.923556	PRTC10_GILFVGSGVSGGEEGAR_2
1.56648	39	24	MG132	0.921233	PRTC12_LTILEELR_2
2.86731	39	24	MG132	0.889767	PRTC13_NGFILDGFPR_2
3.54208	39	24	MG132	0.86915	PRTC03_HVLTSIGEK_2
4.42805	39	24	MG132	0.809597	PRTC01_SSAAPPPPPR_2
2.48387	39	24	MG132	0.79562	PRTC09_GLILVGGYGTR_2
-0.444251	39	24	MG132	0.789007	PRTC06_TASEFDSAIAQDK_2
-0.281739	39	24	MG132	0.745251	PRTC05_IGDYAGIK_2
-0.219653	39	24	MG132	0.74525	PRTC02_GISNEGQNASIK_2
1.1466	39	24	MG132	0.692686	PRTC07_SAAGAFGPELSR_2
-0.193404	40	24	MG132	0.987286	PRTC11_SFANQPLEVVYSK_2
-0.369102	40	24	MG132	0.98348	PRTC08_ELGQSGVDTYLQTK_2
0.263393	40	24	MG132	0.974424	PRTC15_LSSEAPALFQFDLK_2
0.389745	40	24	MG132	0.960181	PRTC14_ELASGLSFPVGFK_2
1.00642	40	24	MG132	0.944327	PRTC04_DIPVPKPK_2
0.227417	40	24	MG132	0.925651	PRTC10_GILFVGSGVSGGEEGAR_2
1.8021	40	24	MG132	0.92476	PRTC12_LTILEELR_2
2.12998	40	24	MG132	0.888718	PRTC03_HVLTSIGEK_2
2.91616	40	24	MG132	0.887131	PRTC13_NGFILDGFPR_2
3.68205	40	24	MG132	0.810435	PRTC09_GLILVGGYGTR_2
-0.493547	40	24	MG132	0.788319	PRTC06_TASEFDSAIAQDK_2
2.82426	40	24	MG132	0.774658	PRTC01_SSAAPPPPPR_2
0.06525	40	24	MG132	0.745031	PRTC02_GISNEGQNASIK_2
-0.328743	40	24	MG132	0.744691	PRTC05_IGDYAGIK_2
-1.28746	40	24	MG132	0.692658	PRTC07_SAAGAFGPELSR_2
-0.486591	41	24	MGTG	0.987333	PRTC11_SFANQPLEVVYSK_2
-0.168037	41	24	MGTG	0.986424	PRTC08_ELGQSGVDTYLQTK_2
0.370145	41	24	MGTG	0.963681	PRTC14_ELASGLSFPVGFK_2
0.264319	41	24	MGTG	0.953778	PRTC15_LSSEAPALFQFDLK_2
0.486965	41	24	MGTG	0.942212	PRTC04_DIPVPKPK_2
2.05684	41	24	MGTG	0.933679	PRTC12_LTILEELR_2
-1.07147	41	24	MGTG	0.924173	PRTC10_GILFVGSGVSGGEEGAR_2
2.27683	41	24	MGTG	0.901611	PRTC13_NGFILDGFPR_2
2.85174	41	24	MGTG	0.876714	PRTC03_HVLTSIGEK_2
4.50553	41	24	MGTG	0.80453	PRTC09_GLILVGGYGTR_2
-0.58579	41	24	MGTG	0.791058	PRTC06_TASEFDSAIAQDK_2
1.12126	41	24	MGTG	0.751768	PRTC01_SSAAPPPPPR_2
-0.545117	41	24	MGTG	0.743953	PRTC05_IGDYAGIK_2
0.123095	41	24	MGTG	0.743722	PRTC02_GISNEGQNASIK_2
1.37195	41	24	MGTG	0.70649	PRTC07_SAAGAFGPELSR_2
-0.388128	42	24	MGTG	0.987803	PRTC11_SFANQPLEVVYSK_2
-0.293553	42	24	MGTG	0.984166	PRTC08_ELGQSGVDTYLQTK_2
0.258677	42	24	MGTG	0.967479	PRTC15_LSSEAPALFQFDLK_2
0.355808	42	24	MGTG	0.967027	PRTC14_ELASGLSFPVGFK_2
1.78113	42	24	MGTG	0.950579	PRTC04_DIPVPKPK_2
1.68607	42	24	MGTG	0.925047	PRTC10_GILFVGSGVSGGEEGAR_2
1.50625	42	24	MGTG	0.91448	PRTC12_LTILEELR_2
1.98346	42	24	MGTG	0.879678	PRTC03_HVLTSIGEK_2
1.64311	42	24	MGTG	0.865318	PRTC13_NGFILDGFPR_2
3.6781	42	24	MGTG	0.813195	PRTC01_SSAAPPPPPR_2
3.66119	42	24	MGTG	0.810733	PRTC09_GLILVGGYGTR_2
-0.743173	42	24	MGTG	0.787913	PRTC06_TASEFDSAIAQDK_2
-0.326876	42	24	MGTG	0.745955	PRTC02_GISNEGQNASIK_2
-0.358879	42	24	MGTG	0.74397	PRTC05_IGDYAGIK_2
1.11075	42	24	MGTG	0.687912	PRTC07_SAAGAFGPELSR_2
-0.539125	43	48	MOCK	0.988324	PRTC11_SFANQPLEVVYSK_2
-0.279942	43	48	MOCK	0.983359	PRTC08_ELGQSGVDTYLQTK_2
0.26321	43	48	MOCK	0.978162	PRTC15_LSSEAPALFQFDLK_2
0.136836	43	48	MOCK	0.950874	PRTC14_ELASGLSFPVGFK_2
0.146731	43	48	MOCK	0.942319	PRTC04_DIPVPKPK_2
0.47654	43	48	MOCK	0.926064	PRTC10_GILFVGSGVSGGEEGAR_2
1.08974	43	48	MOCK	0.924176	PRTC12_LTILEELR_2
2.06327	43	48	MOCK	0.900161	PRTC13_NGFILDGFPR_2
2.40022	43	48	MOCK	0.883952	PRTC03_HVLTSIGEK_2
3.4581	43	48	MOCK	0.815583	PRTC01_SSAAPPPPPR_2
-0.858301	43	48	MOCK	0.788555	PRTC06_TASEFDSAIAQDK_2
4.31957	43	48	MOCK	0.778868	PRTC09_GLILVGGYGTR_2
-0.310669	43	48	MOCK	0.745653	PRTC02_GISNEGQNASIK_2
-0.693401	43	48	MOCK	0.744376	PRTC05_IGDYAGIK_2
0.900271	43	48	MOCK	0.6954	PRTC07_SAAGAFGPELSR_2
-1.85774	44	48	MOCK	0.987864	PRTC11_SFANQPLEVVYSK_2
-0.376319	44	48	MOCK	0.984666	PRTC08_ELGQSGVDTYLQTK_2
0.24407	44	48	MOCK	0.977119	PRTC15_LSSEAPALFQFDLK_2
0.166815	44	48	MOCK	0.957032	PRTC14_ELASGLSFPVGFK_2
0.152689	44	48	MOCK	0.943409	PRTC04_DIPVPKPK_2
0.898996	44	48	MOCK	0.935935	PRTC12_LTILEELR_2
0.188361	44	48	MOCK	0.926848	PRTC10_GILFVGSGVSGGEEGAR_2
-0.379201	44	48	MOCK	0.899051	PRTC13_NGFILDGFPR_2
3.80061	44	48	MOCK	0.870297	PRTC03_HVLTSIGEK_2
-1.15377	44	48	MOCK	0.786412	PRTC06_TASEFDSAIAQDK_2
1.92819	44	48	MOCK	0.779344	PRTC09_GLILVGGYGTR_2
4.28432	44	48	MOCK	0.774204	PRTC01_SSAAPPPPPR_2
0.178492	44	48	MOCK	0.749967	PRTC02_GISNEGQNASIK_2
-0.132208	44	48	MOCK	0.744141	PRTC05_IGDYAGIK_2
0.993223	44	48	MOCK	0.692039	PRTC07_SAAGAFGPELSR_2
-0.850444	45	48	MG132	0.988699	PRTC11_SFANQPLEVVYSK_2
-0.375523	45	48	MG132	0.985255	PRTC08_ELGQSGVDTYLQTK_2
0.26669	45	48	MG132	0.974747	PRTC15_LSSEAPALFQFDLK_2
0.087038	45	48	MG132	0.953411	PRTC14_ELASGLSFPVGFK_2
0.455539	45	48	MG132	0.941138	PRTC04_DIPVPKPK_2
-0.372254	45	48	MG132	0.925652	PRTC10_GILFVGSGVSGGEEGAR_2
1.42211	45	48	MG132	0.91985	PRTC12_LTILEELR_2
1.86562	45	48	MG132	0.887212	PRTC13_NGFILDGFPR_2
1.53451	45	48	MG132	0.884581	PRTC03_HVLTSIGEK_2
2.68012	45	48	MG132	0.78893	PRTC01_SSAAPPPPPR_2
-0.863528	45	48	MG132	0.788658	PRTC06_TASEFDSAIAQDK_2
2.20584	45	48	MG132	0.77884	PRTC09_GLILVGGYGTR_2
-0.269532	45	48	MG132	0.745106	PRTC02_GISNEGQNASIK_2
-0.820046	45	48	MG132	0.743871	PRTC05_IGDYAGIK_2
0.710727	45	48	MG132	0.692835	PRTC07_SAAGAFGPELSR_2
-1.82243	46	48	MG132	0.988716	PRTC11_SFANQPLEVVYSK_2
-0.484201	46	48	MG132	0.983722	PRTC08_ELGQSGVDTYLQTK_2
0.247332	46	48	MG132	0.957676	PRTC15_LSSEAPALFQFDLK_2
0.061698	46	48	MG132	0.947906	PRTC14_ELASGLSFPVGFK_2
-0.001522	46	48	MG132	0.942034	PRTC04_DIPVPKPK_2
2.3413	46	48	MG132	0.928752	PRTC10_GILFVGSGVSGGEEGAR_2
1.18959	46	48	MG132	0.927763	PRTC12_LTILEELR_2
-1.17198	46	48	MG132	0.912531	PRTC13_NGFILDGFPR_2
1.78383	46	48	MG132	0.888182	PRTC03_HVLTSIGEK_2
3.44802	46	48	MG132	0.81275	PRTC01_SSAAPPPPPR_2
3.67889	46	48	MG132	0.807166	PRTC09_GLILVGGYGTR_2
-0.911125	46	48	MG132	0.788192	PRTC06_TASEFDSAIAQDK_2
0.147412	46	48	MG132	0.745265	PRTC02_GISNEGQNASIK_2
-0.851756	46	48	MG132	0.744693	PRTC05_IGDYAGIK_2
-0.136653	46	48	MG132	0.685865	PRTC07_SAAGAFGPELSR_2
-0.926825	47	48	MGTG	0.987441	PRTC11_SFANQPLEVVYSK_2
-0.418525	47	48	MGTG	0.985469	PRTC08_ELGQSGVDTYLQTK_2
0.270005	47	48	MGTG	0.975276	PRTC15_LSSEAPALFQFDLK_2
-0.029552	47	48	MGTG	0.951095	PRTC04_DIPVPKPK_2
1.02838	47	48	MGTG	0.94487	PRTC14_ELASGLSFPVGFK_2
-0.276118	47	48	MGTG	0.924387	PRTC10_GILFVGSGVSGGEEGAR_2
1.05492	47	48	MGTG	0.918283	PRTC12_LTILEELR_2
-1.1313	47	48	MGTG	0.909388	PRTC13_NGFILDGFPR_2
1.67808	47	48	MGTG	0.889125	PRTC03_HVLTSIGEK_2
2.78124	47	48	MGTG	0.804619	PRTC01_SSAAPPPPPR_2
3.00283	47	48	MGTG	0.794332	PRTC09_GLILVGGYGTR_2
-1.02434	47	48	MGTG	0.788345	PRTC06_TASEFDSAIAQDK_2
0.95248	47	48	MGTG	0.746814	PRTC05_IGDYAGIK_2
-0.493771	47	48	MGTG	0.746806	PRTC02_GISNEGQNASIK_2
0.770331	47	48	MGTG	0.688693	PRTC07_SAAGAFGPELSR_2
-1.86429	48	48	MGTG	0.987823	PRTC11_SFANQPLEVVYSK_2
-0.301488	48	48	MGTG	0.985838	PRTC08_ELGQSGVDTYLQTK_2
0.27407	48	48	MGTG	0.970058	PRTC15_LSSEAPALFQFDLK_2
0.147775	48	48	MGTG	0.94803	PRTC04_DIPVPKPK_2
0.900974	48	48	MGTG	0.934687	PRTC14_ELASGLSFPVGFK_2
-0.391641	48	48	MGTG	0.924435	PRTC10_GILFVGSGVSGGEEGAR_2
1.39384	48	48	MGTG	0.913455	PRTC12_LTILEELR_2
1.64913	48	48	MGTG	0.889906	PRTC03_HVLTSIGEK_2
-0.547341	48	48	MGTG	0.888118	PRTC13_NGFILDGFPR_2
3.20699	48	48	MGTG	0.811987	PRTC09_GLILVGGYGTR_2
4.3263	48	48	MGTG	0.800928	PRTC01_SSAAPPPPPR_2
-1.12723	48	48	MGTG	0.789429	PRTC06_TASEFDSAIAQDK_2
-0.707083	48	48	MGTG	0.743694	PRTC05_IGDYAGIK_2
0.024106	48	48	MGTG	0.743184	PRTC02_GISNEGQNASIK_2
0.319948	48	48	MGTG	0.691507	PRTC07_SAAGAFGPELSR_2

### Sheet: Targets
mz	irt_pred	Comment	lwr	upr	mz_upr	mz_lwr	precursormz	spectrum	charge	nce	rt	tic	rt_start	rt_end	gene_position	sequence	charge_inclusionlist	mod_sites	mods	index	nAA	sequence_mod	spec_matched_nrow	frag_start_idx	frag_stop_idx	PCC	COS	SA	SPC	PCC_pretrained	COS_pretrained	SA_pretrained	SPC_pretrained	rt_min	rt_expect	rt_observe_expect	file_num	treathour	treatment
836.415	69.2789	SQSTM1|421_NYDIGAALDTIQYSK_2	64.28	74.28	836.416	836.414	836.415	11531	2	27	4193.65	5021938	67.4854	73.4615	SQSTM1|421	NYDIGAALDTIQYSK	2	NA	NA	71	15	NYDIGAALDTIQYSK	18	113536	113550	0.987691	0.989475	0.907554	0.82512	0.984053	0.986354	0.894709	0.813978	69.8941	69.28	0.614098	1	0	MOCK
415.74	33.151	MTHFD2|36_EAVVISGR_2	28.15	38.15	415.741	415.739	415.74	2912	2	27	1907.69	1.82505e+06	31.2834	37.224	MTHFD2|36	EAVVISGR	2	NA	NA	4	8	EAVVISGR	5	3407	3414	0.950506	0.956698	0.81197	0.500274	0.949845	0.956226	0.810941	0.500274	31.7949	33.15	-1.35515	1	0	MOCK
682.849	48.3756	SSBP1|17_ESETTTSLVLER_2	43.38	53.38	682.85	682.848	682.849	6530	2	27	2839.52	1.40334e+06	46.5865	52.571	SSBP1|17	ESETTTSLVLER	2	NA	NA	34	12	ESETTTSLVLER	13	38849	38860	0.949973	0.958464	0.815871	0.679352	0.943377	0.953259	0.804589	0.679352	47.3253	48.38	-1.05471	1	0	MOCK
761.381	51.6026	P4HB|18_DAPEEEDHVLVLR_2	46.6	56.6	761.382	761.38	761.381	7169	2	27	3009.27	1528196	49.7351	55.6876	P4HB|18	DAPEEEDHVLVLR	2	NA	NA	51	13	DAPEEEDHVLVLR	23	62916	62928	0.949812	0.952308	0.802595	0.422492	0.891819	0.911814	0.730636	0.693715	50.1545	51.6	-1.44551	1	0	MOCK
587.269	26.2323	TNFRSF12A|28_EQAPGTAPCSR_2	21.23	31.23	587.27	587.269	587.269	1464	2	27	1538.7	221375	24.5203	30.5136	TNFRSF12A|28	EQAPGTAPCSR	2	9	Carbamidomethyl@C	28	11	EQAPGTAPCSR	8	30272	30282	0.946829	0.952144	0.802253	0.745966	0.972035	0.974877	0.856997	0.670732	25.645	26.23	-0.585031	1	0	MOCK
758.338	44.9663	FBLN1|30_DVLLEACCADGHR_2	39.97	49.97	758.339	758.337	758.338	5670	2	27	2619.19	764928	43.0848	49.0475	FBLN1|30	DVLLEACCADGHR	2	7;8	Carbamidomethyl@C;Carbamidomethyl@C	53	13	DVLLEACCADGHR	5	68100	68112	0.905612	0.908185	0.725064	-0.0226336	0.90665	0.912204	0.731242	-0.013515	43.6532	44.97	-1.31681	1	0	MOCK
760.356	53.4877	BAX|66_IGDELDSNMELQR_2	48.49	58.49	760.357	760.356	760.356	7883	2	27	3195.34	258853	51.6791	57.6187	BAX|66	IGDELDSNMELQR	2	NA	NA	44	13	IGDELDSNMELQR	5	52188	52200	0.833471	0.842927	0.638339	0.100087	0.823447	0.83402	0.627933	0.0952019	53.2557	53.49	-0.234337	1	0	MOCK
471.236	24.3151	ERO1A|24_REEQPPETAAQR_3	19.32	29.32	471.237	471.235	471.236	1169	3	27	1458.28	99064.7	22.814	28.8086	ERO1A|24	REEQPPETAAQR	3	NA	NA	37	12	REEQPPETAAQR	1	41533	41544	0.828194	0.81346	0.604838	-0.314658	0.827076	0.814501	0.605978	-0.366032	24.3047	24.32	-0.015256	1	0	MOCK
867.881	58.2026	HSP90B1|22_DDEVDVDGTVEEDLGK_2	53.2	63.2	867.882	867.88	867.881	8630	2	27	3395.95	516001	56.348	62.3295	HSP90B1|22	DDEVDVDGTVEEDLGK	2	NA	NA	74	16	DDEVDVDGTVEEDLGK	1	122580	122595	0.81172	0.812577	0.603872	0.564046	0.660557	0.651383	0.451622	-0.19222	56.5991	58.2	-1.60088	1	0	MOCK
761.368	41.0085	FLNA|1502_NADGTQTVNYVPSR_2	36.01	46.01	761.369	761.367	761.368	4930	2	27	2430.75	138120	39.3308	45.3231	FLNA|1502	NADGTQTVNYVPSR	2	NA	NA	60	14	NADGTQTVNYVPSR	1	81427	81440	0.804091	0.786857	0.576586	-0.248186	0.799862	0.783407	0.57304	-0.195893	40.5125	41.01	-0.49749	1	0	MOCK
507.602	41.2944	SSBP1|17_RESETTTSLVLER_3	36.29	46.29	507.603	507.601	507.602	5946	3	27	2690.11	232542	39.3586	45.3114	SSBP1|17	RESETTTSLVLER	3	NA	NA	49	13	RESETTTSLVLER	2	62616	62628	0.782893	0.777201	0.566722	-0.239687	0.756981	0.755911	0.545612	-0.190838	44.8352	41.29	3.54523	1	0	MOCK
570.276	58.136	PDIA3|26_RDVLELTDDNFESR_3	53.14	63.14	570.277	570.275	570.276	9065	3	27	3513.42	957883	56.286	62.2614	PDIA3|26	RDVLELTDDNFESR	3	NA	NA	65	14	RDVLELTDDNFESR	1	94635	94648	0.775623	0.755985	0.545684	-0.248186	0.777842	0.757788	0.54744	-0.344019	58.5569	58.14	0.416937	1	0	MOCK
628.299	27.7828	ERO1A|24_EEQPPETAAQR_2	22.78	32.78	628.3	628.298	628.299	1959	2	27	1667.03	117672	26.0554	32.0231	ERO1A|24	EEQPPETAAQR	2	NA	NA	22	11	EEQPPETAAQR	1	23362	23372	0.771394	0.770736	0.560223	-0.0605066	0.3369	0.367062	0.239273	-0.217073	27.7839	27.78	0.003851	1	0	MOCK
427.226	43.2527	CALR|18_EPAVYFK_2	38.25	48.25	427.227	427.225	427.226	5213	2	27	2503.83	855905	41.7305	47.7017	CALR|18	EPAVYFK	2	NA	NA	1	7	EPAVYFK	5	0	6	0.770426	0.807155	0.597988	0.766957	0.782209	0.816421	0.60809	0.786087	41.7305	43.25	-1.51949	1	0	MOCK
818.891	39.83	ENG|26_ETVHCDLQPVGPER_2	34.83	44.83	818.892	818.89	818.891	4572	2	27	2332.96	56418.1	38.2395	44.1863	ENG|26	ETVHCDLQPVGPER	2	5	Carbamidomethyl@C	58	14	ETVHCDLQPVGPER	3	79165	79178	0.734746	0.745736	0.535804	-0.14343	0.82275	0.821765	0.614021	-0.14326	38.8827	39.83	-0.947337	1	0	MOCK
752.854	54.3255	HSP90B1|24_EVDVDGTVEEDLGK_2	49.33	59.33	752.855	752.853	752.854	8740	2	27	3425.6	3.01469e+06	52.5124	58.4894	HSP90B1|24	EVDVDGTVEEDLGK	2	NA	NA	57	14	EVDVDGTVEEDLGK	3	78281	78294	0.708073	0.724313	0.515686	0.171732	0.627869	0.651212	0.451478	0.0389311	57.0933	54.33	2.7633	1	0	MOCK
554.272	47.8065	HSP90B1|24_REVDVDGTVEEDLGK_3	42.81	52.81	554.273	554.271	554.272	7254	3	27	3031.3	1.47725e+06	45.9575	51.9217	HSP90B1|24	REVDVDGTVEEDLGK	3	NA	NA	68	15	REVDVDGTVEEDLGK	3	106746	106760	0.667474	0.668205	0.465874	-0.0873548	0.644221	0.64551	0.44671	-0.24337	50.5216	47.81	2.71164	1	0	MOCK
598.297	34.4875	ENG|26_RETVHCDLQPVGPER_3	29.49	39.49	598.298	598.296	598.297	3166	3	27	1974.28	1121665	32.9047	38.8905	ENG|26	RETVHCDLQPVGPER	3	6	Carbamidomethyl@C	69	15	RETVHCDLQPVGPER	2	107362	107376	0.638393	0.651388	0.451626	-0.280314	0.765178	0.766206	0.555716	-0.334587	32.9047	34.49	-1.5853	1	0	MOCK
594.299	39.5989	FKBP11|26_EAGLETESPVR_2	34.6	44.6	594.3	594.298	594.299	5378	2	27	2544.66	479517	37.7729	43.7397	FKBP11|26	EAGLETESPVR	2	NA	NA	26	11	EAGLETESPVR	2	27382	27392	0.608298	0.620767	0.426357	0.0321763	0.609948	0.62274	0.427961	0.0321763	42.411	39.6	2.81101	1	0	MOCK
584.304	60.3621	P4HA3|29_DTFSALTSVAR_2	55.36	65.36	584.305	584.303	584.304	9783	2	27	3701.53	665862	58.6125	64.5893	P4HA3|29	DTFSALTSVAR	2	NA	NA	27	11	DTFSALTSVAR	2	28592	28602	0.605905	0.622688	0.427919	-0.0199813	0.600341	0.618115	0.424207	-0.0883678	61.6922	60.36	1.33222	1	0	MOCK
337.187	35.4809	CALR|18_REPAVYFK_3	30.48	40.48	337.188	337.186	337.187	3306	3	27	2009.34	466187	33.2033	39.1668	CALR|18	REPAVYFK	3	NA	NA	3	8	REPAVYFK	1	2119	2126	0.576975	0.58882	0.400815	-0.35769	0.511381	0.532973	0.357851	-0.134647	33.489	35.48	-1.991	1	0	MOCK
681.355	58.8019	LSM3|7_REQQTTNTVEEPLDLIR_3	53.8	63.8	681.356	681.354	681.355	9538	3	27	3635.99	4701752	56.7927	62.774	LSM3|7	REQQTTNTVEEPLDLIR	3	NA	NA	78	17	REQQTTNTVEEPLDLIR	2	132355	132371	0.564697	0.573645	0.388942	-0.483631	0.561571	0.571904	0.38759	-0.447001	60.5998	58.8	1.79983	1	0	MOCK
329.53	27.6908	MTHFD2|36_REAVVISGR_3	22.69	32.69	329.531	329.529	329.53	1792	3	27	1625.18	294193	25.4754	31.4624	MTHFD2|36	REAVVISGR	3	NA	NA	10	9	REAVVISGR	1	8306	8314	0.550791	0.564065	0.381527	-0.218292	0.543374	0.557813	0.376719	-0.137463	27.0863	27.69	-0.603749	1	0	MOCK
607.616	43.539	TMEM59|36_REAFDSVLGDTASCHR_3	38.54	48.54	607.617	607.615	607.616	5786	3	27	2648.85	182270	41.4376	47.4207	TMEM59|36	REAFDSVLGDTASCHR	3	14	Carbamidomethyl@C	75	16	REAFDSVLGDTASCHR	1	126195	126210	0.539677	0.538925	0.362339	-0.439817	0.532765	0.534776	0.359208	-0.403807	44.1475	43.54	0.60748	1	0	MOCK
776.86	67.1829	PDIA3|26_DVLELTDDNFESR_2	62.18	72.18	776.861	776.859	776.86	10851	2	27	4008.6	692810	65.4541	71.4206	PDIA3|26	DVLELTDDNFESR	2	NA	NA	52	13	DVLELTDDNFESR	2	65904	65916	0.501199	0.530692	0.356136	0.0186713	0.510443	0.538581	0.362079	-0.103181	66.81	67.18	-0.370041	1	0	MOCK
467.733	29.7107	CENPU|49_NSDVSSIGR_2	24.71	34.71	467.734	467.732	467.733	2615	2	27	1830.11	590770	27.8069	33.7848	CENPU|49	NSDVSSIGR	2	NA	NA	11	9	NSDVSSIGR	1	9898	9906	0.481867	0.502422	0.335116	-0.218292	0.446961	0.471708	0.312724	-0.291606	30.5019	29.71	0.791852	1	0	MOCK
764.835	69.703	ATF4|76_EDAFSGTDWMLEK_2	64.7	74.7	764.836	764.834	764.835	11613	2	27	4214.12	430037	68.0596	74.0334	ATF4|76	EDAFSGTDWMLEK	2	NA	NA	42	13	EDAFSGTDWMLEK	2	48072	48084	0.448748	0.472261	0.313124	-0.00629616	0.45865	0.480515	0.3191	-0.00629616	70.2353	69.7	0.535273	1	0	MOCK
443.882	22.4798	TNFRSF12A|28_REQAPGTAPCSR_3	17.48	27.48	443.884	443.882	443.883	1528	3	27	1556	1.86842e+06	21.1891	27.1785	TNFRSF12A|28	REQAPGTAPCSR	3	10	Carbamidomethyl@C	33	12	REQAPGTAPCSR	1	38255	38266	0.447592	0.466449	0.308934	-0.320719	0.473567	0.489701	0.325788	-0.320719	25.9333	22.48	3.45332	1	0	MOCK
448.569	33.1905	FKBP11|26_REAGLETESPVR_3	28.19	38.19	448.57	448.568	448.569	2745	3	27	1864.36	284735	31.0726	37.0167	FKBP11|26	REAGLETESPVR	3	NA	NA	39	12	REAGLETESPVR	1	43172	43183	0.443543	0.459708	0.304092	-0.320719	0.413986	0.434097	0.285865	-0.326779	31.0726	33.19	-2.11738	1	0	MOCK
605.827	72.7819	BCL2|130_FATVVEELFR_2	67.78	77.78	605.828	605.826	605.827	11782	2	27	4259.21	4088537	70.8819	76.8608	BCL2|130	FATVVEELFR	2	NA	NA	16	10	FATVVEELFR	1	14930	14939	0.371617	0.402204	0.263512	-0.281853	0.330131	0.365673	0.238323	-0.22278	70.9868	72.78	-1.79323	1	0	MOCK
557.928	36.8535	FBLN1|30_RDVLLEACCADGHR_3	31.85	41.85	557.929	557.927	557.928	4023	3	27	2192.27	1.2293e+06	34.8875	40.8595	FBLN1|30	RDVLLEACCADGHR	3	8;9	Carbamidomethyl@C;Carbamidomethyl@C	64	14	RDVLLEACCADGHR	1	91944	91957	0.340898	0.361777	0.23566	-0.516136	0.373045	0.390944	0.255703	-0.507428	36.5379	36.85	-0.312114	1	0	MOCK
630.957	51.6242	HSP90B1|22_RDDEVDVDGTVEEDLGK_3	46.62	56.62	630.958	630.956	630.957	7129	3	27	2998.37	2.35647e+06	49.8799	55.8667	HSP90B1|22	RDDEVDVDGTVEEDLGK	3	NA	NA	77	17	RDDEVDVDGTVEEDLGK	1	127443	127459	0.285314	0.308985	0.199979	-0.0986723	0.293722	0.317049	0.205384	-0.193475	49.9729	51.62	-1.64712	1	0	MOCK
496.295	48.7357	ERN1|280_LTPTLYVGK_2	43.74	53.74	496.296	496.294	496.295	6779	2	27	2905.29	433174	46.9962	52.9825	ERN1|280	LTPTLYVGK	2	NA	NA	14	9	LTPTLYVGK	2	12442	12450	0.281387	0.349915	0.227579	-0.0976906	0.508774	0.546896	0.368381	-0.00513196	48.4215	48.74	-0.31846	1	0	MOCK
520.925	34.7462	CPSF7|33_RDVLTATSQPSDDR_3	29.75	39.75	520.926	520.924	520.925	3215	3	27	1986.65	1.22076e+06	32.5656	38.5066	CPSF7|33	RDVLTATSQPSDDR	3	NA	NA	61	14	RDVLTATSQPSDDR	1	83143	83156	0.257801	0.288584	0.186369	-0.348374	0.289306	0.317235	0.205509	-0.301887	33.1109	34.75	-1.63913	1	0	MOCK
590.614	17.8991	SHMT2|27_REHSNAAQTQTGEANR_3	12.9	22.9	590.615	590.613	590.614	60	3	27	1107.23	18186	18.0351	24.0287	SHMT2|27	REHSNAAQTQTGEANR	3	NA	NA	73	16	REHSNAAQTQTGEANR	1	116115	116130	0.25464	0.282647	0.182425	0.0639066	0.330075	0.349786	0.227491	-0.413643	18.4538	17.9	0.553848	1	0	MOCK
794.019	50.9195	EIF4B|46_RDLEGDVSTTWHSNDDDVYR_3	45.92	55.92	794.02	794.018	794.019	7530	3	27	3104.48	503779	48.8389	54.7944	EIF4B|46	RDLEGDVSTTWHSNDDDVYR	3	NA	NA	83	20	RDLEGDVSTTWHSNDDDVYR	1	138566	138585	0.238875	0.263318	0.169634	-0.154751	0.26558	0.287671	0.185762	-0.267929	51.7413	50.92	0.821345	1	0	MOCK
364.519	25.9378	CENPU|49_RDSDVSSIGR_3	20.94	30.94	364.521	364.519	364.519	1786	3	27	1623.61	436418	23.9386	29.9056	CENPU|49	RDSDVSSIGR	3	NA	NA	19	10	RDSDVSSIGR	1	20024	20033	0.2163	0.259267	0.166962	-0.22278	0.211862	0.254933	0.164107	-0.213771	27.0602	25.94	1.12023	1	0	MOCK
560.276	37.7312	FLNA|1502_RDADGTQTVNYVPSR_3	32.73	42.73	560.277	560.275	560.276	4900	3	27	2423.01	641310	35.8404	41.808	FLNA|1502	RDADGTQTVNYVPSR	3	NA	NA	70	15	RDADGTQTVNYVPSR	1	111702	111716	0.192487	0.22898	0.147078	-0.3838	0.189727	0.225742	0.144961	-0.297642	40.3835	37.73	2.6535	1	0	MOCK
542.269	42.9302	CASP3|29_SGISLDNSYK_2	37.93	47.93	542.27	542.269	542.269	6487	2	27	2828.36	336645	41.2209	47.1877	CASP3|29	SGISLDNSYK	2	NA	NA	15	10	SGISLDNSYK	2	14885	14894	0.170994	0.236044	0.151702	-0.0178893	0.164646	0.230599	0.148137	-0.0268984	47.1394	42.93	4.20938	1	0	MOCK
557.299	44.2714	PLA2R1|21_EGVAAALTPER_2	39.27	49.27	557.3	557.298	557.299	5556	2	27	2589.59	1.46922e+06	42.4507	48.3959	PLA2R1|21	EGVAAALTPER	2	NA	NA	23	11	EGVAAALTPER	1	24742	24752	0.13946	0.195275	0.12512	-0.185272	0.12115	0.179054	0.114607	-0.260976	43.1598	44.27	-1.11017	1	0	MOCK
806.875	19.0125	SHMT2|27_QHSNAAQTQTGEANR_2	14.01	24.01	806.876	806.874	806.875	403	2	27	1222.94	16513.6	18.6145	24.6132	SHMT2|27	QHSNAAQTQTGEANR	2	NA	NA	67	15	QHSNAAQTQTGEANR	1	101020	101034	0.110827	0.13624	0.0870039	0.526316	0.266786	0.296181	0.191426	-0.254614	20.3824	19.01	1.37239	1	0	MOCK
702.834	41.5014	CPSF7|33_DVLTATSQPSDDR_2	36.5	46.5	702.835	702.833	702.834	5989	2	27	2701.32	368993	39.7137	45.7019	CPSF7|33	DVLTATSQPSDDR	2	NA	NA	46	13	DVLTATSQPSDDR	1	57912	57924	0.0684206	0.12287	0.0784196	-0.0504234	0.0548874	0.111019	0.0708226	-0.238765	45.0219	41.5	3.52192	1	0	MOCK
832.87	52.702	TMEM59|36_EAFDSVLGDTASCHR_2	47.7	57.7	832.871	832.869	832.87	7719	2	27	3153.1	4.45394e+06	50.8187	56.7849	TMEM59|36	EAFDSVLGDTASCHR	2	13	Carbamidomethyl@C	66	15	EAFDSVLGDTASCHR	1	96792	96806	0.0603492	0.103684	0.0661262	-0.398838	0.101115	0.140629	0.0898249	-0.305161	52.5517	52.7	-0.148267	1	0	MOCK
559.957	43.3358	P4HB|18_RDAPEEEDHVLVLR_3	38.34	48.34	559.958	559.956	559.957	6232	3	27	2763.9	683521	41.3064	47.2538	P4HB|18	RDAPEEEDHVLVLR	3	NA	NA	55	14	RDAPEEEDHVLVLR	1	73406	73419	0.00649971	0.069614	0.0443536	-0.555323	-0.0410417	0.0227475	0.0144828	-0.541193	46.065	43.34	2.725	1	0	MOCK
576.587	27.2043	IGFBP4|22_RDEAIHCPPCSEEK_3	22.2	32.2	576.588	576.586	576.587	1671	3	27	1593.77	217392	25.1897	31.1846	IGFBP4|22	RDEAIHCPPCSEEK	3	7;10	Carbamidomethyl@C;Carbamidomethyl@C	62	14	RDEAIHCPPCSEEK	1	85743	85756	0.00408855	0.0568157	0.0361896	-0.0683855	0.0421201	0.0916337	0.0584178	-0.291727	26.5628	27.2	-0.637191	1	0	MOCK
786.327	31.4927	IGFBP4|22_DEAIHCPPCSEEK_2	26.49	36.49	786.328	786.326	786.327	2381	2	27	1774.22	217863	29.5704	35.5273	IGFBP4|22	DEAIHCPPCSEEK	2	6;9	Carbamidomethyl@C;Carbamidomethyl@C	54	13	DEAIHCPPCSEEK	0	69828	69840	0	0	0	0.0935193	0	0	0	-0.317846	29.5704	31.49	-1.9196	1	0	MOCK
848.393	68.08	UQCRHL|15_RDPEEEEEEEEELVDPLTTVR_3	63.08	73.08	848.394	848.392	848.393	10798	3	27	3994.43	1.06874e+06	66.5739	72.5639	UQCRHL|15	RDPEEEEEEEEELVDPLTTVR	3	NA	NA	84	21	RDPEEEEEEEEELVDPLTTVR	0	140371	140391	0	0	0	0.238514	0	0	0	-0.429372	66.5739	68.08	-1.50609	1	0	MOCK
836.415	69.2789	SQSTM1|421_NYDIGAALDTIQYSK_2	64.28	74.28	836.416	836.414	836.415	11357	2	27	4197.4	12650566	67.4935	73.4487	SQSTM1|421	NYDIGAALDTIQYSK	2	NA	NA	71	15	NYDIGAALDTIQYSK	17	111744	111758	0.986981	0.98889	0.905014	0.874744	0.984303	0.986582	0.895596	0.863397	69.9567	69.28	0.676696	2	0	MOCK
761.381	51.6026	P4HB|18_DAPEEEDHVLVLR_2	46.6	56.6	761.382	761.38	761.381	7106	2	27	3024.14	369243	49.7317	55.7019	P4HB|18	DAPEEEDHVLVLR	2	NA	NA	51	13	DAPEEEDHVLVLR	13	61997	62009	0.955537	0.960403	0.820249	0.626737	0.861652	0.877952	0.682181	0.423035	50.4023	51.6	-1.19768	2	0	MOCK
415.74	33.151	MTHFD2|36_EAVVISGR_2	28.15	38.15	415.741	415.739	415.74	2952	2	27	1930.74	516529	31.2711	37.2468	MTHFD2|36	EAVVISGR	2	NA	NA	4	8	EAVVISGR	6	3423	3430	0.953599	0.9609	0.821388	0.64532	0.961053	0.967065	0.83616	0.64532	32.1791	33.15	-0.970942	2	0	MOCK
682.849	48.3756	SSBP1|17_ESETTTSLVLER_2	43.38	53.38	682.85	682.848	682.849	6528	2	27	2867.83	1.35637e+06	46.5909	52.5511	SSBP1|17	ESETTTSLVLER	2	NA	NA	34	12	ESETTTSLVLER	11	38369	38380	0.951491	0.959924	0.819158	0.819521	0.944585	0.954464	0.807143	0.819521	47.7971	48.38	-0.582881	2	0	MOCK
587.269	26.2323	TNFRSF12A|28_EQAPGTAPCSR_2	21.23	31.23	587.27	587.269	587.269	1473	2	27	1545.82	132723	24.5324	30.5059	TNFRSF12A|28	EQAPGTAPCSR	2	9	Carbamidomethyl@C	28	11	EQAPGTAPCSR	7	29838	29848	0.909604	0.917244	0.739182	0.648405	0.971528	0.972574	0.850557	0.576548	25.7637	26.23	-0.466347	2	0	MOCK
628.299	27.7828	ERO1A|24_EEQPPETAAQR_2	22.78	32.78	628.3	628.298	628.299	1992	2	27	1682.99	73352.3	26.047	31.996	ERO1A|24	EEQPPETAAQR	2	NA	NA	22	11	EEQPPETAAQR	2	23058	23068	0.848964	0.853598	0.651169	0.0747654	0.890606	0.890006	0.6986	-0.0741088	28.0498	27.78	0.269806	2	0	MOCK
758.338	44.9663	FBLN1|30_DVLLEACCADGHR_2	39.97	49.97	758.339	758.337	758.338	5654	2	27	2639.62	503389	43.0972	49.0258	FBLN1|30	DVLLEACCADGHR	2	7;8	Carbamidomethyl@C;Carbamidomethyl@C	53	13	DVLLEACCADGHR	6	67097	67109	0.785814	0.812489	0.603775	0.0316435	0.804605	0.829253	0.622468	0.0459726	43.9937	44.97	-0.976292	2	0	MOCK
507.602	41.2944	SSBP1|17_RESETTTSLVLER_3	36.29	46.29	507.603	507.601	507.602	5939	3	27	2713.78	168726	39.3526	45.3223	SSBP1|17	RESETTTSLVLER	3	NA	NA	49	13	RESETTTSLVLER	2	61697	61709	0.777505	0.773078	0.562568	-0.239687	0.752755	0.752779	0.542575	-0.190838	45.2297	41.29	3.93968	2	0	MOCK
570.276	58.136	PDIA3|26_RDVLELTDDNFESR_3	53.14	63.14	570.277	570.275	570.276	8418	3	27	3378.88	532786	56.2876	62.2536	PDIA3|26	RDVLELTDDNFESR	3	NA	NA	65	14	RDVLELTDDNFESR	1	92188	92201	0.775623	0.755985	0.545684	-0.248186	0.777842	0.757788	0.54744	-0.344019	56.3147	58.14	-1.82532	2	0	MOCK
427.226	43.2527	CALR|18_EPAVYFK_2	38.25	48.25	427.227	427.225	427.226	5170	2	27	2516.15	874504	41.7188	47.6864	CALR|18	EPAVYFK	2	NA	NA	1	7	EPAVYFK	5	30	36	0.770845	0.807128	0.597958	0.766957	0.782044	0.815956	0.607578	0.786087	41.9359	43.25	-1.31411	2	0	MOCK
752.854	54.3255	HSP90B1|24_EVDVDGTVEEDLGK_2	49.33	59.33	752.855	752.853	752.854	8648	2	27	3441.09	2.44656e+06	52.5279	58.4914	HSP90B1|24	EVDVDGTVEEDLGK	2	NA	NA	57	14	EVDVDGTVEEDLGK	4	77134	77147	0.732076	0.753199	0.542981	0.253863	0.660109	0.688692	0.48363	0.117049	57.3515	54.33	3.0215	2	0	MOCK
760.356	53.4877	BAX|66_IGDELDSNMELQR_2	48.49	58.49	760.357	760.356	760.356	7789	2	27	3207.4	106945	51.6732	57.6322	BAX|66	IGDELDSNMELQR	2	NA	NA	44	13	IGDELDSNMELQR	1	51377	51389	0.715108	0.697362	0.491286	-0.305688	0.693263	0.677421	0.473805	-0.305688	53.4566	53.49	-0.033351	2	0	MOCK
598.297	34.4875	ENG|26_RETVHCDLQPVGPER_3	29.49	39.49	598.298	598.296	598.297	3220	3	27	2000.06	552642	32.9064	38.8936	ENG|26	RETVHCDLQPVGPER	3	6	Carbamidomethyl@C	69	15	RETVHCDLQPVGPER	1	105864	105878	0.658285	0.657014	0.456361	-0.376282	0.821978	0.805877	0.596612	-0.415789	33.3343	34.49	-1.15568	2	0	MOCK
554.272	47.8065	HSP90B1|24_REVDVDGTVEEDLGK_3	42.81	52.81	554.273	554.271	554.272	7236	3	27	3059.57	971539	45.9794	51.9259	HSP90B1|24	REVDVDGTVEEDLGK	3	NA	NA	68	15	REVDVDGTVEEDLGK	1	105318	105332	0.63066	0.625538	0.430241	-0.0873206	0.605321	0.600671	0.4102	-0.243336	50.9928	47.81	3.18277	2	0	MOCK
594.299	39.5989	FKBP11|26_EAGLETESPVR_2	34.6	44.6	594.3	594.298	594.299	4769	2	27	2409.41	317410	37.7593	43.7425	FKBP11|26	EAGLETESPVR	2	NA	NA	26	11	EAGLETESPVR	1	26358	26368	0.598722	0.60338	0.41236	-0.0605066	0.601302	0.60634	0.414726	-0.0605066	40.1569	39.6	0.556883	2	0	MOCK
337.187	35.4809	CALR|18_REPAVYFK_3	30.48	40.48	337.188	337.186	337.187	3302	3	27	2021.25	129056	33.1809	39.1712	CALR|18	REPAVYFK	3	NA	NA	3	8	REPAVYFK	1	2107	2114	0.576975	0.58882	0.400815	-0.35769	0.511381	0.532973	0.357851	-0.134647	33.6876	35.48	-1.79243	2	0	MOCK
818.891	39.83	ENG|26_ETVHCDLQPVGPER_2	34.83	44.83	818.892	818.89	818.891	4554	2	27	2350.97	75314.7	38.2588	44.1902	ENG|26	ETVHCDLQPVGPER	2	5	Carbamidomethyl@C	58	14	ETVHCDLQPVGPER	1	78018	78031	0.575107	0.573982	0.389204	-0.344019	0.647589	0.637407	0.439986	-0.344019	39.1829	39.83	-0.647102	2	0	MOCK
607.616	43.539	TMEM59|36_REAFDSVLGDTASCHR_3	38.54	48.54	607.617	607.615	607.616	5366	3	27	2565.69	4500575	41.4474	47.4246	TMEM59|36	REAFDSVLGDTASCHR	3	14	Carbamidomethyl@C	75	16	REAFDSVLGDTASCHR	1	123792	123807	0.539677	0.538926	0.362339	-0.439817	0.532764	0.534776	0.359208	-0.403807	42.7614	43.54	-0.778553	2	0	MOCK
448.569	33.1905	FKBP11|26_REAGLETESPVR_3	28.19	38.19	448.57	448.568	448.569	3894	3	27	2175.72	559720	31.0855	37.0335	FKBP11|26	REAGLETESPVR	3	NA	NA	39	12	REAGLETESPVR	1	44144	44155	0.514834	0.522799	0.350224	-0.314658	0.524344	0.532346	0.357379	-0.314658	36.262	33.19	3.07202	2	0	MOCK
702.834	41.5014	CPSF7|33_DVLTATSQPSDDR_2	36.5	46.5	702.835	702.833	702.834	5540	2	27	2610.29	275972	39.734	45.6881	CPSF7|33	DVLTATSQPSDDR	2	NA	NA	46	13	DVLTATSQPSDDR	1	56561	56573	0.487203	0.497561	0.331542	-0.0147091	0.488806	0.498812	0.33246	-0.197948	43.5049	41.5	2.00485	2	0	MOCK
467.733	29.7107	CENPU|49_NSDVSSIGR_2	24.71	34.71	467.734	467.732	467.733	2743	2	27	1874.51	352100	27.7931	33.7804	CENPU|49	NSDVSSIGR	2	NA	NA	11	9	NSDVSSIGR	1	9934	9942	0.481867	0.502422	0.335116	-0.218292	0.446961	0.471708	0.312724	-0.291606	31.2418	29.71	1.53182	2	0	MOCK
776.86	67.1829	PDIA3|26_DVLELTDDNFESR_2	62.18	72.18	776.861	776.859	776.86	10450	2	27	3942.82	1.10122e+06	65.4482	71.4234	PDIA3|26	DVLELTDDNFESR	2	NA	NA	52	13	DVLELTDDNFESR	1	64181	64193	0.477893	0.489548	0.325676	-0.0811985	0.516666	0.523393	0.350668	-0.20305	65.7136	67.18	-1.46636	2	0	MOCK
764.835	69.703	ATF4|76_EDAFSGTDWMLEK_2	64.7	74.7	764.836	764.834	764.835	12077	2	27	4388.05	4735021	68.0712	74.0387	ATF4|76	EDAFSGTDWMLEK	2	NA	NA	42	13	EDAFSGTDWMLEK	2	48365	48377	0.449676	0.469032	0.310794	-0.00629616	0.457081	0.474905	0.315035	-0.00629616	73.1341	69.7	3.4341	2	0	MOCK
681.355	58.8019	LSM3|7_REQQTTNTVEEPLDLIR_3	53.8	63.8	681.356	681.354	681.355	9472	3	27	3660.84	2.93962e+06	56.7949	62.7726	LSM3|7	REQQTTNTVEEPLDLIR	3	NA	NA	78	17	REQQTTNTVEEPLDLIR	2	130483	130499	0.419653	0.449238	0.296609	-0.358723	0.419888	0.449496	0.296793	-0.322093	61.0139	58.8	2.21395	2	0	MOCK
605.827	72.7819	BCL2|130_FATVVEELFR_2	67.78	77.78	605.828	605.826	605.827	11622	2	27	4267.7	818562	70.872	76.8619	BCL2|130	FATVVEELFR	2	NA	NA	16	10	FATVVEELFR	1	14728	14737	0.371617	0.402204	0.263512	-0.281853	0.330131	0.365673	0.238323	-0.22278	71.1284	72.78	-1.65158	2	0	MOCK
557.299	44.2714	PLA2R1|21_EGVAAALTPER_2	39.27	49.27	557.3	557.298	557.299	6021	2	27	2735.64	188744	42.4537	48.4098	PLA2R1|21	EGVAAALTPER	2	NA	NA	23	11	EGVAAALTPER	1	24868	24878	0.369899	0.396941	0.259856	-0.156004	0.386608	0.411647	0.270093	-0.217073	45.5941	44.27	1.32406	2	0	MOCK
557.928	36.8535	FBLN1|30_RDVLLEACCADGHR_3	31.85	41.85	557.929	557.927	557.928	3992	3	27	2201.1	899253	34.8958	40.8639	FBLN1|30	RDVLLEACCADGHR	3	8;9	Carbamidomethyl@C;Carbamidomethyl@C	64	14	RDVLLEACCADGHR	1	90576	90589	0.340898	0.361777	0.23566	-0.516136	0.373044	0.390944	0.255702	-0.507428	36.6849	36.85	-0.165064	2	0	MOCK
520.925	34.7462	CPSF7|33_RDVLTATSQPSDDR_3	29.75	39.75	520.926	520.924	520.925	3092	3	27	1967	3.37763e+06	32.556	38.5345	CPSF7|33	RDVLTATSQPSDDR	3	NA	NA	61	14	RDVLTATSQPSDDR	2	81710	81723	0.287866	0.331507	0.215114	-0.258815	0.278048	0.32163	0.208462	-0.212328	32.7833	34.75	-1.96665	2	0	MOCK
496.295	48.7357	ERN1|280_LTPTLYVGK_2	43.74	53.74	496.296	496.294	496.295	7569	2	27	3148.4	202238	47.0089	52.9806	ERN1|280	LTPTLYVGK	2	NA	NA	14	9	LTPTLYVGK	2	13294	13302	0.272316	0.345706	0.224721	-0.0976906	0.479007	0.526059	0.352662	-0.00513196	52.4733	48.74	3.73331	2	0	MOCK
364.519	25.9378	CENPU|49_RDSDVSSIGR_3	20.94	30.94	364.521	364.519	364.519	1798	3	27	1633.08	178509	23.9415	29.9165	CENPU|49	RDSDVSSIGR	3	NA	NA	19	10	RDSDVSSIGR	1	19759	19768	0.2163	0.259267	0.166962	-0.22278	0.211862	0.254933	0.164107	-0.213771	27.218	25.94	1.27797	2	0	MOCK
560.276	37.7312	FLNA|1502_RDADGTQTVNYVPSR_3	32.73	42.73	560.277	560.275	560.276	4911	3	27	2447.87	355255	35.8632	41.8006	FLNA|1502	RDADGTQTVNYVPSR	3	NA	NA	70	15	RDADGTQTVNYVPSR	1	110092	110106	0.192487	0.22898	0.147078	-0.3838	0.189727	0.225742	0.144961	-0.297642	40.7979	37.73	3.06786	2	0	MOCK
584.304	60.3621	P4HA3|29_DTFSALTSVAR_2	55.36	65.36	584.305	584.303	584.304	8924	2	27	3516.73	810359	58.6122	64.606	P4HA3|29	DTFSALTSVAR	2	NA	NA	27	11	DTFSALTSVAR	1	27248	27258	0.183759	0.232032	0.149075	-0.163321	0.16262	0.212867	0.13656	-0.231707	58.6122	60.36	-1.74776	2	0	MOCK
794.019	50.9195	EIF4B|46_RDLEGDVSTTWHSNDDDVYR_3	45.92	55.92	794.02	794.018	794.019	7512	3	27	3132.99	255317	48.8188	54.7949	EIF4B|46	RDLEGDVSTTWHSNDDDVYR	3	NA	NA	83	20	RDLEGDVSTTWHSNDDDVYR	1	136666	136685	0.159018	0.190459	0.121995	-0.158852	0.173723	0.203632	0.130549	-0.27203	52.2165	50.92	1.29647	2	0	MOCK
542.269	42.9302	CASP3|29_SGISLDNSYK_2	37.93	47.93	542.27	542.269	542.269	5040	2	27	2482.63	117087	41.2234	47.2011	CASP3|29	SGISLDNSYK	2	NA	NA	15	10	SGISLDNSYK	1	13450	13459	0.113802	0.167208	0.10695	-0.166667	0.102605	0.157242	0.100521	-0.175676	41.3772	42.93	-1.55277	2	0	MOCK
630.957	51.6242	HSP90B1|22_RDDEVDVDGTVEEDLGK_3	46.62	56.62	630.958	630.956	630.957	8053	3	27	3278.03	1.01854e+06	49.8774	55.8574	HSP90B1|22	RDDEVDVDGTVEEDLGK	3	NA	NA	77	17	RDDEVDVDGTVEEDLGK	2	127747	127763	0.0991876	0.152388	0.0973927	-0.0478939	0.122585	0.177069	0.113323	-0.139904	54.6338	51.62	3.01382	2	0	MOCK
329.53	27.6908	MTHFD2|36_REAVVISGR_3	22.69	32.69	329.531	329.529	329.53	2742	3	27	1874.28	424790	25.4693	31.4486	MTHFD2|36	REAVVISGR	3	NA	NA	10	9	REAVVISGR	2	9118	9126	0.0933118	0.175012	0.111993	-0.132881	0.0834513	0.165843	0.106069	-0.0520527	31.2379	27.69	3.54792	2	0	MOCK
832.87	52.702	TMEM59|36_EAFDSVLGDTASCHR_2	47.7	57.7	832.871	832.869	832.87	7856	2	27	3225.05	460451	50.8285	56.787	TMEM59|36	EAFDSVLGDTASCHR	2	13	Carbamidomethyl@C	66	15	EAFDSVLGDTASCHR	1	95784	95798	0.0603492	0.103684	0.0661262	-0.398838	0.101115	0.140629	0.0898249	-0.305161	53.7508	52.7	1.05082	2	0	MOCK
576.587	27.2043	IGFBP4|22_RDEAIHCPPCSEEK_3	22.2	32.2	576.588	576.586	576.587	1684	3	27	1602.54	53553.6	25.2064	31.1685	IGFBP4|22	RDEAIHCPPCSEEK	3	7;10	Carbamidomethyl@C;Carbamidomethyl@C	62	14	RDEAIHCPPCSEEK	1	84440	84453	0.00408855	0.0568157	0.0361896	-0.0683855	0.0421201	0.0916337	0.0584178	-0.291727	26.709	27.2	-0.490988	2	0	MOCK
443.882	22.4798	TNFRSF12A|28_REQAPGTAPCSR_3	17.48	27.48	443.884	443.882	443.883	546	3	27	1271.77	28045.8	21.1962	27.1625	TNFRSF12A|28	REQAPGTAPCSR	3	10	Carbamidomethyl@C	33	12	REQAPGTAPCSR	0	34992	35003	0	0	0	-0.444961	0	0	0	-0.444961	21.1962	22.48	-1.2838	2	0	MOCK
471.236	24.3151	ERO1A|24_REEQPPETAAQR_3	19.32	29.32	471.237	471.235	471.236	868	3	27	1369.11	12134.3	22.8184	28.7858	ERO1A|24	REEQPPETAAQR	3	NA	NA	37	12	REEQPPETAAQR	0	40063	40074	0	0	0	-0.444961	0	0	0	-0.496336	22.8184	24.32	-1.50156	2	0	MOCK
786.327	31.4927	IGFBP4|22_DEAIHCPPCSEEK_2	26.49	36.49	786.328	786.326	786.327	2345	2	27	1773.58	296729	29.5597	35.5403	IGFBP4|22	DEAIHCPPCSEEK	2	6;9	Carbamidomethyl@C;Carbamidomethyl@C	54	13	DEAIHCPPCSEEK	0	68705	68717	0	0	0	0.0935193	0	0	0	-0.317846	29.5597	31.49	-1.93026	2	0	MOCK
559.957	43.3358	P4HB|18_RDAPEEEDHVLVLR_3	38.34	48.34	559.958	559.956	559.957	5026	3	27	2478.67	113118	41.3111	47.2672	P4HB|18	RDAPEEEDHVLVLR	3	NA	NA	55	14	RDAPEEEDHVLVLR	0	70829	70842	0	0	0	-0.614104	0	0	0	-0.578204	41.3111	43.34	-2.02891	2	0	MOCK
761.368	41.0085	FLNA|1502_NADGTQTVNYVPSR_2	36.01	46.01	761.369	761.367	761.368	4585	2	27	2359.76	69918.3	39.3294	45.2874	FLNA|1502	NADGTQTVNYVPSR	2	NA	NA	60	14	NADGTQTVNYVPSR	0	79695	79708	0	0	0	-0.359216	0	0	0	-0.306924	39.3294	41.01	-1.68062	2	0	MOCK
806.875	19.0125	SHMT2|27_QHSNAAQTQTGEANR_2	14.01	24.01	806.876	806.874	806.875	82	2	27	1117.15	14079.1	18.6192	24.5987	SHMT2|27	QHSNAAQTQTGEANR	2	NA	NA	67	15	QHSNAAQTQTGEANR	0	97226	97240	0	0	0	0.434211	0	0	0	-0.346719	18.6192	19.01	-0.390768	2	0	MOCK
590.614	17.8991	SHMT2|27_REHSNAAQTQTGEANR_3	12.9	22.9	590.615	590.613	590.614	1	3	27	1082.24	9885.85	18.0373	24.032	SHMT2|27	REHSNAAQTQTGEANR	3	NA	NA	73	16	REHSNAAQTQTGEANR	0	113382	113397	0	0	0	-0.0196999	0	0	0	-0.500528	18.0373	17.9	0.137294	2	0	MOCK
867.881	58.2026	HSP90B1|22_DDEVDVDGTVEEDLGK_2	53.2	63.2	867.882	867.88	867.881	8426	2	27	3380.98	384649	56.3496	62.3197	HSP90B1|22	DDEVDVDGTVEEDLGK	2	NA	NA	74	16	DDEVDVDGTVEEDLGK	0	120567	120582	0	0	0	0.467324	0	0	0	-0.288941	56.3496	58.2	-1.85036	2	0	MOCK
848.393	68.08	UQCRHL|15_RDPEEEEEEEEELVDPLTTVR_3	63.08	73.08	848.394	848.392	848.393	10628	3	27	3994.88	471498	66.5814	72.5524	UQCRHL|15	RDPEEEEEEEEELVDPLTTVR	3	NA	NA	84	21	RDPEEEEEEEEELVDPLTTVR	0	138186	138206	0	0	0	0.238514	0	0	0	-0.429372	66.5814	68.08	-1.4986	2	0	MOCK
836.415	69.2789	SQSTM1|421_NYDIGAALDTIQYSK_2	64.28	74.28	836.416	836.414	836.415	11498	2	27	4195.17	4076102	67.495	73.4621	SQSTM1|421	NYDIGAALDTIQYSK	2	NA	NA	71	15	NYDIGAALDTIQYSK	17	113228	113242	0.986772	0.988709	0.904242	0.874334	0.983915	0.98625	0.894306	0.86285	69.9196	69.28	0.639574	3	0	MG132
415.74	33.151	MTHFD2|36_EAVVISGR_2	28.15	38.15	415.741	415.739	415.74	2969	2	27	1916.55	808510	31.2779	37.2448	MTHFD2|36	EAVVISGR	2	NA	NA	4	8	EAVVISGR	6	3380	3387	0.954559	0.960638	0.820787	0.634373	0.959896	0.965119	0.83136	0.634373	31.9425	33.15	-1.2075	3	0	MG132
682.849	48.3756	SSBP1|17_ESETTTSLVLER_2	43.38	53.38	682.85	682.848	682.849	6553	2	27	2847.86	1.70219e+06	46.6105	52.5697	SSBP1|17	ESETTTSLVLER	2	NA	NA	34	12	ESETTTSLVLER	12	38912	38923	0.951123	0.959833	0.818953	0.747075	0.944082	0.954256	0.8067	0.747075	47.4643	48.38	-0.915749	3	0	MG132
761.381	51.6026	P4HB|18_DAPEEEDHVLVLR_2	46.6	56.6	761.382	761.38	761.381	7184	2	27	3016.51	1.295e+06	49.7286	55.6871	P4HB|18	DAPEEEDHVLVLR	2	NA	NA	51	13	DAPEEEDHVLVLR	20	62922	62934	0.94907	0.952274	0.802523	0.533435	0.892949	0.911825	0.730653	0.523176	50.2751	51.6	-1.32489	3	0	MG132
587.269	26.2323	TNFRSF12A|28_EQAPGTAPCSR_2	21.23	31.23	587.27	587.269	587.269	1483	2	27	1540.7	265474	24.5322	30.5018	TNFRSF12A|28	EQAPGTAPCSR	2	9	Carbamidomethyl@C	28	11	EQAPGTAPCSR	6	30269	30279	0.920621	0.926295	0.754049	0.540994	0.952237	0.955425	0.809205	0.460694	25.6784	26.23	-0.55162	3	0	MG132
628.299	27.7828	ERO1A|24_EEQPPETAAQR_2	22.78	32.78	628.3	628.298	628.299	1979	2	27	1667.04	473936	26.055	32.0157	ERO1A|24	EEQPPETAAQR	2	NA	NA	22	11	EEQPPETAAQR	3	23359	23369	0.893783	0.901473	0.715027	0.203189	0.937716	0.940218	0.778758	0.061257	27.784	27.78	0.003998	3	0	MG132
471.236	24.3151	ERO1A|24_REEQPPETAAQR_3	19.32	29.32	471.237	471.235	471.236	1163	3	27	1455.7	249880	22.8251	28.7881	ERO1A|24	REEQPPETAAQR	3	NA	NA	37	12	REEQPPETAAQR	1	41519	41530	0.828194	0.81346	0.604838	-0.314658	0.827076	0.814501	0.605978	-0.366032	24.2616	24.32	-0.058416	3	0	MG132
761.368	41.0085	FLNA|1502_NADGTQTVNYVPSR_2	36.01	46.01	761.369	761.367	761.368	4945	2	27	2433.92	200908	39.333	45.3113	FLNA|1502	NADGTQTVNYVPSR	2	NA	NA	60	14	NADGTQTVNYVPSR	1	81336	81349	0.804091	0.786857	0.576586	-0.248186	0.799862	0.783407	0.57304	-0.195893	40.5653	41.01	-0.444654	3	0	MG132
760.356	53.4877	BAX|66_IGDELDSNMELQR_2	48.49	58.49	760.357	760.356	760.356	7877	2	27	3199.29	239276	51.656	57.6221	BAX|66	IGDELDSNMELQR	2	NA	NA	44	13	IGDELDSNMELQR	5	52218	52230	0.779694	0.800828	0.591214	0.0953104	0.765556	0.78861	0.578398	0.0810899	53.3215	53.49	-0.16847	3	0	MG132
758.338	44.9663	FBLN1|30_DVLLEACCADGHR_2	39.97	49.97	758.339	758.337	758.338	5659	2	27	2617.35	639470	43.0596	49.0477	FBLN1|30	DVLLEACCADGHR	2	7;8	Carbamidomethyl@C;Carbamidomethyl@C	53	13	DVLLEACCADGHR	3	68022	68034	0.769316	0.773239	0.56273	-0.218411	0.761221	0.769867	0.559355	-0.218302	43.6226	44.97	-1.34743	3	0	MG132
427.226	43.2527	CALR|18_EPAVYFK_2	38.25	48.25	427.227	427.225	427.226	5211	2	27	2503.62	1.65132e+06	41.727	47.6919	CALR|18	EPAVYFK	2	NA	NA	1	7	EPAVYFK	6	0	6	0.766724	0.805105	0.595783	0.626957	0.778906	0.814541	0.606023	0.646957	41.727	43.25	-1.52295	3	0	MG132
818.891	39.83	ENG|26_ETVHCDLQPVGPER_2	34.83	44.83	818.892	818.89	818.891	4580	2	27	2335.78	76206.7	38.2468	44.2061	ENG|26	ETVHCDLQPVGPER	2	5	Carbamidomethyl@C	58	14	ETVHCDLQPVGPER	2	79061	79074	0.679679	0.684124	0.479631	-0.24174	0.764466	0.757896	0.547546	-0.237386	38.9296	39.83	-0.90039	3	0	MG132
752.854	54.3255	HSP90B1|24_EVDVDGTVEEDLGK_2	49.33	59.33	752.855	752.853	752.854	8796	2	27	3447.65	2.67312e+06	52.5083	58.494	HSP90B1|24	EVDVDGTVEEDLGK	2	NA	NA	57	14	EVDVDGTVEEDLGK	1	78320	78333	0.673968	0.665295	0.463389	-0.0204901	0.634671	0.623679	0.428725	-0.14057	57.4609	54.33	3.1309	3	0	MG132
598.297	34.4875	ENG|26_RETVHCDLQPVGPER_3	29.49	39.49	598.298	598.296	598.297	3204	3	27	1977.9	780489	32.8977	38.8726	ENG|26	RETVHCDLQPVGPER	3	6	Carbamidomethyl@C	69	15	RETVHCDLQPVGPER	1	107180	107194	0.658285	0.657014	0.456361	-0.376282	0.821978	0.805877	0.596612	-0.415789	32.965	34.49	-1.52505	3	0	MG132
554.272	47.8065	HSP90B1|24_REVDVDGTVEEDLGK_3	42.81	52.81	554.273	554.271	554.272	7234	3	27	3029.63	694961	45.9722	51.9444	HSP90B1|24	REVDVDGTVEEDLGK	3	NA	NA	68	15	REVDVDGTVEEDLGK	2	106522	106536	0.657526	0.66003	0.458913	0.00126451	0.63855	0.641274	0.443187	-0.154751	50.4938	47.81	2.68378	3	0	MG132
507.602	41.2944	SSBP1|17_RESETTTSLVLER_3	36.29	46.29	507.603	507.601	507.602	5935	3	27	2689.25	250182	39.3562	45.2995	SSBP1|17	RESETTTSLVLER	3	NA	NA	49	13	RESETTTSLVLER	1	62574	62586	0.644106	0.635765	0.43863	-0.354538	0.61643	0.612613	0.419763	-0.305688	44.8208	41.29	3.53078	3	0	MG132
764.835	69.703	ATF4|76_EDAFSGTDWMLEK_2	64.7	74.7	764.836	764.834	764.835	12196	2	27	4377.48	51375128	68.0703	74.0402	ATF4|76	EDAFSGTDWMLEK	2	NA	NA	42	13	EDAFSGTDWMLEK	1	49146	49158	0.619141	0.616895	0.423219	-0.0760964	0.594066	0.592514	0.403729	-0.0760964	72.958	69.7	3.25801	3	0	MG132
594.299	39.5989	FKBP11|26_EAGLETESPVR_2	34.6	44.6	594.3	594.298	594.299	5388	2	27	2548.32	320206	37.7578	43.7074	FKBP11|26	EAGLETESPVR	2	NA	NA	26	11	EAGLETESPVR	2	27389	27399	0.608052	0.621169	0.426684	0.0321763	0.609621	0.623056	0.428218	0.0321763	42.472	39.6	2.87196	3	0	MG132
337.187	35.4809	CALR|18_REPAVYFK_3	30.48	40.48	337.188	337.186	337.187	3347	3	27	2014.15	295653	33.1896	39.1529	CALR|18	REPAVYFK	3	NA	NA	3	8	REPAVYFK	1	2099	2106	0.576975	0.58882	0.400815	-0.35769	0.511381	0.532973	0.357851	-0.134647	33.5692	35.48	-1.9108	3	0	MG132
584.304	60.3621	P4HA3|29_DTFSALTSVAR_2	55.36	65.36	584.305	584.303	584.304	9729	2	27	3695.68	122498	58.6143	64.5911	P4HA3|29	DTFSALTSVAR	2	NA	NA	27	11	DTFSALTSVAR	1	28539	28549	0.572628	0.578112	0.392421	-0.134053	0.574544	0.580306	0.394134	-0.202439	61.5946	60.36	1.23461	3	0	MG132
329.53	27.6908	MTHFD2|36_REAVVISGR_3	22.69	32.69	329.531	329.529	329.53	1740	3	27	1607.12	1.87403e+06	25.4801	31.4523	MTHFD2|36	REAVVISGR	3	NA	NA	10	9	REAVVISGR	1	8166	8174	0.550791	0.564065	0.381527	-0.218292	0.543374	0.557813	0.376719	-0.137463	26.7854	27.69	-0.90463	3	0	MG132
607.616	43.539	TMEM59|36_REAFDSVLGDTASCHR_3	38.54	48.54	607.617	607.615	607.616	5383	3	27	2546.93	3826732	41.426	47.4042	TMEM59|36	REAFDSVLGDTASCHR	3	14	Carbamidomethyl@C	75	16	REAFDSVLGDTASCHR	1	125318	125333	0.539677	0.538926	0.362339	-0.439817	0.532764	0.534776	0.359208	-0.403807	42.4488	43.54	-1.0912	3	0	MG132
448.569	33.1905	FKBP11|26_REAGLETESPVR_3	28.19	38.19	448.57	448.568	448.569	2861	3	27	1888.07	446011	31.0601	37.0354	FKBP11|26	REAGLETESPVR	3	NA	NA	39	12	REAGLETESPVR	3	43345	43356	0.522052	0.566837	0.383666	-0.153347	0.496496	0.544477	0.366544	-0.153206	31.4679	33.19	-1.72212	3	0	MG132
867.881	58.2026	HSP90B1|22_DDEVDVDGTVEEDLGK_2	53.2	63.2	867.882	867.88	867.881	9535	2	27	3642.77	335684	56.3506	62.3287	HSP90B1|22	DDEVDVDGTVEEDLGK	2	NA	NA	74	16	DDEVDVDGTVEEDLGK	1	124208	124223	0.496189	0.508617	0.339686	0.560767	0.373005	0.390517	0.255408	-0.195499	60.7128	58.2	2.51276	3	0	MG132
702.834	41.5014	CPSF7|33_DVLTATSQPSDDR_2	36.5	46.5	702.835	702.833	702.834	5297	2	27	2524.85	617655	39.7068	45.6841	CPSF7|33	DVLTATSQPSDDR	2	NA	NA	46	13	DVLTATSQPSDDR	1	57114	57126	0.487203	0.497561	0.331542	-0.0147091	0.488806	0.498812	0.33246	-0.197948	42.0808	41.5	0.580795	3	0	MG132
467.733	29.7107	CENPU|49_NSDVSSIGR_2	24.71	34.71	467.734	467.732	467.733	3105	2	27	1952.34	243323	27.8071	33.7765	CENPU|49	NSDVSSIGR	2	NA	NA	11	9	NSDVSSIGR	1	10374	10382	0.481867	0.502422	0.335116	-0.218292	0.446961	0.471708	0.312724	-0.291606	32.5391	29.71	2.82906	3	0	MG132
776.86	67.1829	PDIA3|26_DVLELTDDNFESR_2	62.18	72.18	776.861	776.859	776.86	10541	2	27	3928.98	3779138	65.4537	71.4165	PDIA3|26	DVLELTDDNFESR	2	NA	NA	52	13	DVLELTDDNFESR	1	64974	64986	0.477893	0.489548	0.325676	-0.0811985	0.516666	0.523393	0.350668	-0.20305	65.483	67.18	-1.69699	3	0	MG132
443.882	22.4798	TNFRSF12A|28_REQAPGTAPCSR_3	17.48	27.48	443.884	443.882	443.883	1540	3	27	1555.96	2.6025e+06	21.1977	27.1829	TNFRSF12A|28	REQAPGTAPCSR	3	10	Carbamidomethyl@C	33	12	REQAPGTAPCSR	1	38274	38285	0.447592	0.466449	0.308934	-0.320719	0.473567	0.489701	0.325788	-0.320719	25.9327	22.48	3.45268	3	0	MG132
570.276	58.136	PDIA3|26_RDVLELTDDNFESR_3	53.14	63.14	570.277	570.275	570.276	9078	3	27	3523.96	1.01359e+06	56.2876	62.2606	PDIA3|26	RDVLELTDDNFESR	3	NA	NA	65	14	RDVLELTDDNFESR	2	94531	94544	0.426321	0.460764	0.304849	-0.198156	0.400145	0.437432	0.288224	-0.311406	58.7327	58.14	0.592688	3	0	MG132
557.299	44.2714	PLA2R1|21_EGVAAALTPER_2	39.27	49.27	557.3	557.298	557.299	6452	2	27	2821.8	292212	42.423	48.3867	PLA2R1|21	EGVAAALTPER	2	NA	NA	23	11	EGVAAALTPER	1	25649	25659	0.385054	0.410204	0.269085	-0.14137	0.387702	0.412607	0.270763	-0.209756	47.0299	44.27	2.75993	3	0	MG132
605.827	72.7819	BCL2|130_FATVVEELFR_2	67.78	77.78	605.828	605.826	605.827	11725	2	27	4254.52	2.26947e+06	70.8718	76.8626	BCL2|130	FATVVEELFR	2	NA	NA	16	10	FATVVEELFR	3	14827	14836	0.382048	0.439127	0.289425	-0.071686	0.34548	0.406998	0.266849	-0.00411844	70.9087	72.78	-1.87126	3	0	MG132
560.276	37.7312	FLNA|1502_RDADGTQTVNYVPSR_3	32.73	42.73	560.277	560.275	560.276	4007	3	27	2184.63	1.31272e+06	35.8577	41.8088	FLNA|1502	RDADGTQTVNYVPSR	3	NA	NA	70	15	RDADGTQTVNYVPSR	1	109756	109770	0.370747	0.389769	0.25489	-0.380041	0.387691	0.405615	0.265886	-0.293882	36.4106	37.73	-1.31942	3	0	MG132
557.928	36.8535	FBLN1|30_RDVLLEACCADGHR_3	31.85	41.85	557.929	557.927	557.928	3989	3	27	2179.97	1.09694e+06	34.8848	40.8436	FBLN1|30	RDVLLEACCADGHR	3	8;9	Carbamidomethyl@C;Carbamidomethyl@C	64	14	RDVLLEACCADGHR	1	91723	91736	0.340898	0.361777	0.23566	-0.516136	0.373044	0.390944	0.255702	-0.507428	36.3328	36.85	-0.517245	3	0	MG132
681.355	58.8019	LSM3|7_REQQTTNTVEEPLDLIR_3	53.8	63.8	681.356	681.354	681.355	9528	3	27	3640.9	4856804	56.796	62.7732	LSM3|7	REQQTTNTVEEPLDLIR	3	NA	NA	78	17	REQQTTNTVEEPLDLIR	2	132002	132018	0.318754	0.357781	0.232933	-0.48647	0.318091	0.356695	0.232193	-0.44984	60.6817	58.8	1.88173	3	0	MG132
630.957	51.6242	HSP90B1|22_RDDEVDVDGTVEEDLGK_3	46.62	56.62	630.958	630.956	630.957	7144	3	27	3005.67	2.27758e+06	49.9012	55.8684	HSP90B1|22	RDDEVDVDGTVEEDLGK	3	NA	NA	77	17	RDDEVDVDGTVEEDLGK	1	127154	127170	0.285314	0.308985	0.199979	-0.0986723	0.293722	0.317049	0.205384	-0.193475	50.0945	51.62	-1.52548	3	0	MG132
496.295	48.7357	ERN1|280_LTPTLYVGK_2	43.74	53.74	496.296	496.294	496.295	7620	2	27	3132.46	178835	47.0221	52.983	ERN1|280	LTPTLYVGK	2	NA	NA	14	9	LTPTLYVGK	2	13374	13382	0.281653	0.349227	0.227111	-0.0976906	0.511332	0.548042	0.369253	-0.00513196	52.2076	48.74	3.46762	3	0	MG132
520.925	34.7462	CPSF7|33_RDVLTATSQPSDDR_3	29.75	39.75	520.926	520.924	520.925	3364	3	27	2018.11	959284	32.5561	38.5179	CPSF7|33	RDVLTATSQPSDDR	3	NA	NA	61	14	RDVLTATSQPSDDR	2	83182	83195	0.258934	0.307539	0.199011	-0.262998	0.289949	0.334827	0.217356	-0.212243	33.6351	34.75	-1.11487	3	0	MG132
794.019	50.9195	EIF4B|46_RDLEGDVSTTWHSNDDDVYR_3	45.92	55.92	794.02	794.018	794.019	7563	3	27	3117.04	2531667	48.8384	54.8148	EIF4B|46	RDLEGDVSTTWHSNDDDVYR	3	NA	NA	83	20	RDLEGDVSTTWHSNDDDVYR	1	138244	138263	0.238875	0.263318	0.169634	-0.154751	0.26558	0.287671	0.185762	-0.267929	51.9507	50.92	1.03068	3	0	MG132
364.519	25.9378	CENPU|49_RDSDVSSIGR_3	20.94	30.94	364.521	364.519	364.519	1822	3	27	1628.19	1.14445e+06	23.9415	29.9297	CENPU|49	RDSDVSSIGR	3	NA	NA	19	10	RDSDVSSIGR	1	20029	20038	0.2163	0.259267	0.166962	-0.22278	0.211862	0.254933	0.164107	-0.213771	27.1364	25.94	1.19642	3	0	MG132
542.269	42.9302	CASP3|29_SGISLDNSYK_2	37.93	47.93	542.27	542.269	542.269	5097	2	27	2474.03	135965	41.2338	47.2119	CASP3|29	SGISLDNSYK	2	NA	NA	15	10	SGISLDNSYK	1	13558	13567	0.113802	0.167208	0.10695	-0.166667	0.102605	0.157242	0.100521	-0.175676	41.2338	42.93	-1.6962	3	0	MG132
832.87	52.702	TMEM59|36_EAFDSVLGDTASCHR_2	47.7	57.7	832.871	832.869	832.87	7724	2	27	3159.39	1959688	50.8264	56.7882	TMEM59|36	EAFDSVLGDTASCHR	2	13	Carbamidomethyl@C	66	15	EAFDSVLGDTASCHR	1	96638	96652	0.0603492	0.103684	0.0661262	-0.398838	0.101115	0.140629	0.0898249	-0.305161	52.6565	52.7	-0.043514	3	0	MG132
576.587	27.2043	IGFBP4|22_RDEAIHCPPCSEEK_3	22.2	32.2	576.588	576.586	576.587	2311	3	27	1750.25	347885	25.1843	31.1791	IGFBP4|22	RDEAIHCPPCSEEK	3	7;10	Carbamidomethyl@C;Carbamidomethyl@C	62	14	RDEAIHCPPCSEEK	1	86588	86601	0.00408855	0.0568157	0.0361896	-0.0683855	0.0421201	0.0916337	0.0584178	-0.291727	29.1708	27.2	1.97077	3	0	MG132
786.327	31.4927	IGFBP4|22_DEAIHCPPCSEEK_2	26.49	36.49	786.328	786.326	786.327	2401	2	27	1772.91	274620	29.5485	35.5346	IGFBP4|22	DEAIHCPPCSEEK	2	6;9	Carbamidomethyl@C;Carbamidomethyl@C	54	13	DEAIHCPPCSEEK	0	69750	69762	0	0	0	0.0935193	0	0	0	-0.317846	29.5485	31.49	-1.94146	3	0	MG132
559.957	43.3358	P4HB|18_RDAPEEEDHVLVLR_3	38.34	48.34	559.958	559.956	559.957	5109	3	27	2477.35	355413	41.2891	47.28	P4HB|18	RDAPEEEDHVLVLR	3	NA	NA	55	14	RDAPEEEDHVLVLR	0	71898	71911	0	0	0	-0.614104	0	0	0	-0.578204	41.2891	43.34	-2.05091	3	0	MG132
806.875	19.0125	SHMT2|27_QHSNAAQTQTGEANR_2	14.01	24.01	806.876	806.874	806.875	83	2	27	1117.16	19172.5	18.6194	24.5979	SHMT2|27	QHSNAAQTQTGEANR	2	NA	NA	67	15	QHSNAAQTQTGEANR	0	98570	98584	0	0	0	0.434211	0	0	0	-0.346719	18.6194	19.01	-0.390587	3	0	MG132
590.614	17.8991	SHMT2|27_REHSNAAQTQTGEANR_3	12.9	22.9	590.615	590.613	590.614	1	3	27	1082.12	40386.8	18.0354	24.0265	SHMT2|27	REHSNAAQTQTGEANR	3	NA	NA	73	16	REHSNAAQTQTGEANR	0	114908	114923	0	0	0	-0.0196999	0	0	0	-0.500528	18.0354	17.9	0.135369	3	0	MG132
848.393	68.08	UQCRHL|15_RDPEEEEEEEEELVDPLTTVR_3	63.08	73.08	848.394	848.392	848.393	10764	3	27	3994.7	485314	66.5784	72.5619	UQCRHL|15	RDPEEEEEEEEELVDPLTTVR	3	NA	NA	84	21	RDPEEEEEEEEELVDPLTTVR	0	139935	139955	0	0	0	0.238514	0	0	0	-0.429372	66.5784	68.08	-1.50163	3	0	MG132
836.415	69.2789	SQSTM1|421_NYDIGAALDTIQYSK_2	64.28	74.28	836.416	836.414	836.415	11398	2	27	4207.61	1.10788e+06	67.4944	73.459	SQSTM1|421	NYDIGAALDTIQYSK	2	NA	NA	71	15	NYDIGAALDTIQYSK	14	111937	111951	0.987258	0.988381	0.902858	0.718216	0.982135	0.983883	0.885549	0.709877	70.1268	69.28	0.84683	4	0	MG132
761.381	51.6026	P4HB|18_DAPEEEDHVLVLR_2	46.6	56.6	761.382	761.38	761.381	7140	2	27	3028.93	955672	49.7342	55.7136	P4HB|18	DAPEEEDHVLVLR	2	NA	NA	51	13	DAPEEEDHVLVLR	19	62128	62140	0.953821	0.957198	0.813067	0.576096	0.894338	0.911406	0.730004	0.576368	50.4821	51.6	-1.11789	4	0	MG132
682.849	48.3756	SSBP1|17_ESETTTSLVLER_2	43.38	53.38	682.85	682.848	682.849	6504	2	27	2855.99	791574	46.592	52.5647	SSBP1|17	ESETTTSLVLER	2	NA	NA	34	12	ESETTTSLVLER	11	38357	38368	0.947944	0.957035	0.812708	0.675335	0.941977	0.952326	0.802632	0.675335	47.5998	48.38	-0.780191	4	0	MG132
415.74	33.151	MTHFD2|36_EAVVISGR_2	28.15	38.15	415.741	415.739	415.74	2999	2	27	1937.84	254373	31.2603	37.2302	MTHFD2|36	EAVVISGR	2	NA	NA	4	8	EAVVISGR	5	3452	3459	0.945662	0.951228	0.800353	0.524904	0.9537	0.958035	0.814916	0.524904	32.2974	33.15	-0.852596	4	0	MG132
587.269	26.2323	TNFRSF12A|28_EQAPGTAPCSR_2	21.23	31.23	587.27	587.269	587.269	1495	2	27	1548.72	78539	24.5269	30.4979	TNFRSF12A|28	EQAPGTAPCSR	2	9	Carbamidomethyl@C	28	11	EQAPGTAPCSR	6	29868	29878	0.908061	0.917058	0.738885	0.521295	0.915806	0.924849	0.751618	0.433114	25.812	26.23	-0.418028	4	0	MG132
471.236	24.3151	ERO1A|24_REEQPPETAAQR_3	19.32	29.32	471.237	471.235	471.236	1171	3	27	1458.82	76593.1	22.8167	28.8117	ERO1A|24	REEQPPETAAQR	3	NA	NA	37	12	REEQPPETAAQR	1	40920	40931	0.828194	0.81346	0.604838	-0.314658	0.827076	0.814501	0.605978	-0.366032	24.3137	24.32	-0.006291	4	0	MG132
761.368	41.0085	FLNA|1502_NADGTQTVNYVPSR_2	36.01	46.01	761.369	761.367	761.368	4923	2	27	2443.94	271736	39.335	45.2868	FLNA|1502	NADGTQTVNYVPSR	2	NA	NA	60	14	NADGTQTVNYVPSR	1	80309	80322	0.804091	0.786857	0.576586	-0.248186	0.799862	0.783407	0.57304	-0.195893	40.7323	41.01	-0.277681	4	0	MG132
427.226	43.2527	CALR|18_EPAVYFK_2	38.25	48.25	427.227	427.225	427.226	5149	2	27	2504.75	1.54722e+06	41.7459	47.6926	CALR|18	EPAVYFK	2	NA	NA	1	7	EPAVYFK	7	0	6	0.768578	0.806423	0.597199	0.500435	0.780079	0.815331	0.60689	0.519565	41.7459	43.25	-1.50409	4	0	MG132
760.356	53.4877	BAX|66_IGDELDSNMELQR_2	48.49	58.49	760.357	760.356	760.356	7810	2	27	3209.27	163109	51.6707	57.6264	BAX|66	IGDELDSNMELQR	2	NA	NA	44	13	IGDELDSNMELQR	5	51520	51532	0.743574	0.765612	0.555128	0.0898827	0.731248	0.754861	0.544591	0.0897742	53.4878	53.49	-0.00223	4	0	MG132
628.299	27.7828	ERO1A|24_EEQPPETAAQR_2	22.78	32.78	628.3	628.298	628.299	1972	2	27	1673.26	283915	26.0332	32.004	ERO1A|24	EEQPPETAAQR	2	NA	NA	22	11	EEQPPETAAQR	2	23048	23058	0.706663	0.718297	0.510156	0.0747654	0.890445	0.885848	0.692845	-0.0741088	27.8877	27.78	0.107692	4	0	MG132
752.854	54.3255	HSP90B1|24_EVDVDGTVEEDLGK_2	49.33	59.33	752.855	752.853	752.854	8658	2	27	3440.87	1.57844e+06	52.4979	58.4939	HSP90B1|24	EVDVDGTVEEDLGK	2	NA	NA	57	14	EVDVDGTVEEDLGK	2	77215	77228	0.68429	0.689084	0.483974	0.069154	0.639492	0.6446	0.445952	-0.0594639	57.3479	54.33	3.01788	4	0	MG132
598.297	34.4875	ENG|26_RETVHCDLQPVGPER_3	29.49	39.49	598.298	598.296	598.297	3213	3	27	1992.72	495694	32.9162	38.8808	ENG|26	RETVHCDLQPVGPER	3	6	Carbamidomethyl@C	69	15	RETVHCDLQPVGPER	1	105917	105931	0.658285	0.657014	0.456361	-0.376282	0.821978	0.805877	0.596612	-0.415789	33.212	34.49	-1.27804	4	0	MG132
337.187	35.4809	CALR|18_REPAVYFK_3	30.48	40.48	337.188	337.186	337.187	3382	3	27	2035.53	227256	33.1831	39.152	CALR|18	REPAVYFK	3	NA	NA	3	8	REPAVYFK	2	2143	2150	0.651646	0.670113	0.467509	-0.201149	0.585422	0.614161	0.421011	0.0218938	33.9255	35.48	-1.55453	4	0	MG132
507.602	41.2944	SSBP1|17_RESETTTSLVLER_3	36.29	46.29	507.603	507.601	507.602	5939	3	27	2707.88	357584	39.3628	45.3217	SSBP1|17	RESETTTSLVLER	3	NA	NA	49	13	RESETTTSLVLER	1	61780	61792	0.644106	0.635765	0.43863	-0.354538	0.61643	0.612613	0.419763	-0.305688	45.1314	41.29	3.84135	4	0	MG132
758.338	44.9663	FBLN1|30_DVLLEACCADGHR_2	39.97	49.97	758.339	758.337	758.338	5653	2	27	2632.86	970501	43.0694	49.0268	FBLN1|30	DVLLEACCADGHR	2	7;8	Carbamidomethyl@C;Carbamidomethyl@C	53	13	DVLLEACCADGHR	3	67168	67180	0.631963	0.655702	0.455254	-0.242944	0.667343	0.688407	0.483379	-0.228072	43.881	44.97	-1.08896	4	0	MG132
554.272	47.8065	HSP90B1|24_REVDVDGTVEEDLGK_3	42.81	52.81	554.273	554.271	554.272	7208	3	27	3047.42	1.02172e+06	45.98	51.9234	HSP90B1|24	REVDVDGTVEEDLGK	3	NA	NA	68	15	REVDVDGTVEEDLGK	1	105329	105343	0.63066	0.625538	0.430241	-0.0873206	0.605321	0.600671	0.4102	-0.243336	50.7904	47.81	2.9804	4	0	MG132
594.299	39.5989	FKBP11|26_EAGLETESPVR_2	34.6	44.6	594.3	594.298	594.299	5411	2	27	2570.65	214300	37.786	43.7207	FKBP11|26	EAGLETESPVR	2	NA	NA	26	11	EAGLETESPVR	1	27068	27078	0.598722	0.60338	0.41236	-0.0605066	0.601302	0.60634	0.414726	-0.0605066	42.8442	39.6	3.24419	4	0	MG132
818.891	39.83	ENG|26_ETVHCDLQPVGPER_2	34.83	44.83	818.892	818.89	818.891	4572	2	27	2348.2	42169	38.2451	44.2241	ENG|26	ETVHCDLQPVGPER	2	5	Carbamidomethyl@C	58	14	ETVHCDLQPVGPER	1	78086	78099	0.575107	0.573982	0.389204	-0.344019	0.647589	0.637407	0.439986	-0.344019	39.1366	39.83	-0.693377	4	0	MG132
764.835	69.703	ATF4|76_EDAFSGTDWMLEK_2	64.7	74.7	764.836	764.834	764.835	12065	2	27	4383.87	2.25523e+06	68.076	74.0514	ATF4|76	EDAFSGTDWMLEK	2	NA	NA	42	13	EDAFSGTDWMLEK	2	48460	48472	0.552524	0.572335	0.387924	0.0286583	0.542741	0.562774	0.380532	0.0236648	73.0644	69.7	3.36444	4	0	MG132
329.53	27.6908	MTHFD2|36_REAVVISGR_3	22.69	32.69	329.531	329.529	329.53	1826	3	27	1636.65	260248	25.4733	31.4391	MTHFD2|36	REAVVISGR	3	NA	NA	10	9	REAVVISGR	1	8216	8224	0.5508	0.564073	0.381533	-0.206928	0.543374	0.557813	0.376719	-0.1261	27.2775	27.69	-0.412469	4	0	MG132
867.881	58.2026	HSP90B1|22_DDEVDVDGTVEEDLGK_2	53.2	63.2	867.882	867.88	867.881	9458	2	27	3655.55	376183	56.3397	62.3084	HSP90B1|22	DDEVDVDGTVEEDLGK	2	NA	NA	74	16	DDEVDVDGTVEEDLGK	1	122836	122851	0.496189	0.508617	0.339686	0.560767	0.373005	0.390517	0.255408	-0.195499	60.9259	58.2	2.72587	4	0	MG132
467.733	29.7107	CENPU|49_NSDVSSIGR_2	24.71	34.71	467.734	467.732	467.733	3089	2	27	1960.95	330196	27.8103	33.781	CENPU|49	NSDVSSIGR	2	NA	NA	11	9	NSDVSSIGR	1	10312	10320	0.481867	0.502422	0.335116	-0.218292	0.446961	0.471708	0.312724	-0.291606	32.6825	29.71	2.97249	4	0	MG132
776.86	67.1829	PDIA3|26_DVLELTDDNFESR_2	62.18	72.18	776.861	776.859	776.86	10578	2	27	3979.24	585702	65.448	71.4345	PDIA3|26	DVLELTDDNFESR	2	NA	NA	52	13	DVLELTDDNFESR	1	64672	64684	0.477893	0.489548	0.325676	-0.0811985	0.516666	0.523393	0.350668	-0.20305	66.3206	67.18	-0.859409	4	0	MG132
443.882	22.4798	TNFRSF12A|28_REQAPGTAPCSR_3	17.48	27.48	443.884	443.882	443.883	1538	3	27	1560.37	3177061	21.1847	27.1657	TNFRSF12A|28	REQAPGTAPCSR	3	10	Carbamidomethyl@C	33	12	REQAPGTAPCSR	1	37719	37730	0.447592	0.466449	0.308934	-0.320719	0.473567	0.489701	0.325788	-0.320719	26.0061	22.48	3.52613	4	0	MG132
448.569	33.1905	FKBP11|26_REAGLETESPVR_3	28.19	38.19	448.57	448.568	448.569	2838	3	27	1894.42	471816	31.074	37.0552	FKBP11|26	REAGLETESPVR	3	NA	NA	39	12	REAGLETESPVR	1	42702	42713	0.422282	0.440893	0.290676	-0.326779	0.414267	0.434347	0.286042	-0.320719	31.5737	33.19	-1.61626	4	0	MG132
557.299	44.2714	PLA2R1|21_EGVAAALTPER_2	39.27	49.27	557.3	557.298	557.299	6007	2	27	2725.72	234766	42.4305	48.3854	PLA2R1|21	EGVAAALTPER	2	NA	NA	23	11	EGVAAALTPER	1	24868	24878	0.385054	0.410204	0.269085	-0.14137	0.387702	0.412607	0.270763	-0.209756	45.4287	44.27	1.15871	4	0	MG132
605.827	72.7819	BCL2|130_FATVVEELFR_2	67.78	77.78	605.828	605.826	605.827	11646	2	27	4273.33	1830861	70.8869	76.8593	BCL2|130	FATVVEELFR	2	NA	NA	16	10	FATVVEELFR	1	14739	14748	0.371617	0.402204	0.263512	-0.281853	0.330131	0.365673	0.238323	-0.22278	71.2222	72.78	-1.55776	4	0	MG132
557.928	36.8535	FBLN1|30_RDVLLEACCADGHR_3	31.85	41.85	557.929	557.927	557.928	4001	3	27	2196.04	896702	34.885	40.8459	FBLN1|30	RDVLLEACCADGHR	3	8;9	Carbamidomethyl@C;Carbamidomethyl@C	64	14	RDVLLEACCADGHR	1	90644	90657	0.340898	0.361777	0.23566	-0.516136	0.373044	0.390944	0.255702	-0.507428	36.6007	36.85	-0.24932	4	0	MG132
520.925	34.7462	CPSF7|33_RDVLTATSQPSDDR_3	29.75	39.75	520.926	520.924	520.925	3080	3	27	1958.5	3.16122e+06	32.5567	38.5163	CPSF7|33	RDVLTATSQPSDDR	3	NA	NA	61	14	RDVLTATSQPSDDR	2	81726	81739	0.287424	0.33272	0.215933	-0.258815	0.277471	0.322665	0.209157	-0.212328	32.6417	34.75	-2.10826	4	0	MG132
496.295	48.7357	ERN1|280_LTPTLYVGK_2	43.74	53.74	496.296	496.294	496.295	6952	2	27	2977.32	285025	47.0135	52.9878	ERN1|280	LTPTLYVGK	2	NA	NA	14	9	LTPTLYVGK	2	12600	12608	0.281599	0.348076	0.22633	-0.0976906	0.513478	0.548648	0.369715	-0.00513196	49.6219	48.74	0.881944	4	0	MG132
794.019	50.9195	EIF4B|46_RDLEGDVSTTWHSNDDDVYR_3	45.92	55.92	794.02	794.018	794.019	7711	3	27	3182.71	161690	48.8213	54.805	EIF4B|46	RDLEGDVSTTWHSNDDDVYR	3	NA	NA	83	20	RDLEGDVSTTWHSNDDDVYR	1	137176	137195	0.221733	0.247678	0.159335	-0.156801	0.231577	0.256561	0.165179	-0.269979	53.0451	50.92	2.12511	4	0	MG132
364.519	25.9378	CENPU|49_RDSDVSSIGR_3	20.94	30.94	364.521	364.519	364.519	1791	3	27	1627.24	356051	23.9479	29.9076	CENPU|49	RDSDVSSIGR	3	NA	NA	19	10	RDSDVSSIGR	1	19752	19761	0.2163	0.259267	0.166962	-0.22278	0.211862	0.254933	0.164107	-0.213771	27.1206	25.94	1.1806	4	0	MG132
630.957	51.6242	HSP90B1|22_RDDEVDVDGTVEEDLGK_3	46.62	56.62	630.958	630.956	630.957	7107	3	27	3019.83	1.44991e+06	49.8832	55.8667	HSP90B1|22	RDDEVDVDGTVEEDLGK	3	NA	NA	77	17	RDDEVDVDGTVEEDLGK	2	125775	125791	0.198727	0.244976	0.15756	-0.186676	0.203048	0.251369	0.161762	-0.281479	50.3305	51.62	-1.2895	4	0	MG132
560.276	37.7312	FLNA|1502_RDADGTQTVNYVPSR_3	32.73	42.73	560.277	560.275	560.276	4901	3	27	2437.83	230293	35.8494	41.8284	FLNA|1502	RDADGTQTVNYVPSR	3	NA	NA	70	15	RDADGTQTVNYVPSR	1	110131	110145	0.192487	0.22898	0.147078	-0.3838	0.189727	0.225742	0.144961	-0.297642	40.6306	37.73	2.90056	4	0	MG132
584.304	60.3621	P4HA3|29_DTFSALTSVAR_2	55.36	65.36	584.305	584.303	584.304	9230	2	27	3593.97	960682	58.6159	64.5946	P4HA3|29	DTFSALTSVAR	2	NA	NA	27	11	DTFSALTSVAR	1	27638	27648	0.183759	0.232032	0.149075	-0.163321	0.16262	0.212867	0.13656	-0.231707	59.8994	60.36	-0.460576	4	0	MG132
607.616	43.539	TMEM59|36_REAFDSVLGDTASCHR_3	38.54	48.54	607.617	607.615	607.616	6411	3	27	2831.66	542747	41.4318	47.3999	TMEM59|36	REAFDSVLGDTASCHR	3	14	Carbamidomethyl@C	75	16	REAFDSVLGDTASCHR	1	125461	125476	0.165885	0.203921	0.130737	-0.452931	0.162548	0.199956	0.12816	-0.423479	47.1944	43.54	3.65441	4	0	MG132
570.276	58.136	PDIA3|26_RDVLELTDDNFESR_3	53.14	63.14	570.277	570.275	570.276	8814	3	27	3484.59	505783	56.2776	62.2424	PDIA3|26	RDVLELTDDNFESR	3	NA	NA	65	14	RDVLELTDDNFESR	1	93062	93075	0.15587	0.19813	0.126974	-0.269956	0.175039	0.215438	0.138236	-0.361436	58.0765	58.14	-0.063518	4	0	MG132
542.269	42.9302	CASP3|29_SGISLDNSYK_2	37.93	47.93	542.27	542.269	542.269	6085	2	27	2746.93	1.02247e+06	41.2396	47.2081	CASP3|29	SGISLDNSYK	2	NA	NA	15	10	SGISLDNSYK	2	14334	14343	0.124461	0.199052	0.127572	-0.0703989	0.111838	0.188046	0.120431	-0.0794079	45.7821	42.93	2.85213	4	0	MG132
590.614	17.8991	SHMT2|27_REHSNAAQTQTGEANR_3	12.9	22.9	590.615	590.613	590.614	306	3	27	1191.44	19920.2	18.0367	24.0331	SHMT2|27	REHSNAAQTQTGEANR	3	NA	NA	73	16	REHSNAAQTQTGEANR	1	116386	116401	0.105216	0.145643	0.0930499	0.0507919	0.0248059	0.0818596	0.0521718	-0.452987	19.8574	17.9	1.95739	4	0	MG132
702.834	41.5014	CPSF7|33_DVLTATSQPSDDR_2	36.5	46.5	702.835	702.833	702.834	6001	2	27	2724.1	254550	39.7114	45.6816	CPSF7|33	DVLTATSQPSDDR	2	NA	NA	46	13	DVLTATSQPSDDR	1	57160	57172	0.0684206	0.12287	0.0784196	-0.0504234	0.0548874	0.111019	0.0708226	-0.238765	45.4016	41.5	3.90161	4	0	MG132
832.87	52.702	TMEM59|36_EAFDSVLGDTASCHR_2	47.7	57.7	832.871	832.869	832.87	8396	2	27	3369.45	392458	50.8175	56.8131	TMEM59|36	EAFDSVLGDTASCHR	2	13	Carbamidomethyl@C	66	15	EAFDSVLGDTASCHR	1	96985	96999	0.0603492	0.103684	0.0661262	-0.398838	0.101115	0.140629	0.0898249	-0.305161	56.1576	52.7	3.45757	4	0	MG132
681.355	58.8019	LSM3|7_REQQTTNTVEEPLDLIR_3	53.8	63.8	681.356	681.354	681.355	9035	3	27	3543.65	965305	56.786	62.7625	LSM3|7	REQQTTNTVEEPLDLIR	3	NA	NA	78	17	REQQTTNTVEEPLDLIR	1	129695	129711	0.0534922	0.0992866	0.0633122	-0.421589	0.0583611	0.10242	0.0653172	-0.384959	59.0608	58.8	0.260785	4	0	MG132
559.957	43.3358	P4HB|18_RDAPEEEDHVLVLR_3	38.34	48.34	559.958	559.956	559.957	5621	3	27	2624.42	592442	41.2948	47.2699	P4HB|18	RDAPEEEDHVLVLR	3	NA	NA	55	14	RDAPEEEDHVLVLR	1	71651	71664	0.0365332	0.0960114	0.061217	-0.550969	0.0460727	0.100686	0.0642073	-0.50636	43.7403	43.34	0.400277	4	0	MG132
576.587	27.2043	IGFBP4|22_RDEAIHCPPCSEEK_3	22.2	32.2	576.588	576.586	576.587	2343	3	27	1768.69	161083	25.1967	31.1576	IGFBP4|22	RDEAIHCPPCSEEK	3	7;10	Carbamidomethyl@C;Carbamidomethyl@C	62	14	RDEAIHCPPCSEEK	1	85535	85548	0.00408855	0.0568157	0.0361896	-0.0683855	0.0421201	0.0916337	0.0584178	-0.291727	29.4781	27.2	2.27814	4	0	MG132
786.327	31.4927	IGFBP4|22_DEAIHCPPCSEEK_2	26.49	36.49	786.328	786.326	786.327	2361	2	27	1773.34	232513	29.5557	35.5265	IGFBP4|22	DEAIHCPPCSEEK	2	6;9	Carbamidomethyl@C;Carbamidomethyl@C	54	13	DEAIHCPPCSEEK	0	68800	68812	0	0	0	0.0935193	0	0	0	-0.317846	29.5557	31.49	-1.93435	4	0	MG132
806.875	19.0125	SHMT2|27_QHSNAAQTQTGEANR_2	14.01	24.01	806.876	806.874	806.875	83	2	27	1117.24	12205.1	18.6207	24.5927	SHMT2|27	QHSNAAQTQTGEANR	2	NA	NA	67	15	QHSNAAQTQTGEANR	0	97307	97321	0	0	0	0.434211	0	0	0	-0.346719	18.6207	19.01	-0.389272	4	0	MG132
848.393	68.08	UQCRHL|15_RDPEEEEEEEEELVDPLTTVR_3	63.08	73.08	848.394	848.392	848.393	10628	3	27	3994.02	377169	66.567	72.557	UQCRHL|15	RDPEEEEEEEEELVDPLTTVR	3	NA	NA	84	21	RDPEEEEEEEEELVDPLTTVR	0	138259	138279	0	0	0	0.238514	0	0	0	-0.429372	66.567	68.08	-1.51296	4	0	MG132
836.415	69.2789	SQSTM1|421_NYDIGAALDTIQYSK_2	64.28	74.28	836.416	836.414	836.415	11388	2	27	4182.1	8214096	67.4771	73.4594	SQSTM1|421	NYDIGAALDTIQYSK	2	NA	NA	71	15	NYDIGAALDTIQYSK	18	112416	112430	0.9872	0.989106	0.905945	0.825188	0.984197	0.986532	0.895398	0.813841	69.7017	69.28	0.421724	5	0	MGTG
761.381	51.6026	P4HB|18_DAPEEEDHVLVLR_2	46.6	56.6	761.382	761.38	761.381	7115	2	27	3009.49	377943	49.7358	55.7087	P4HB|18	DAPEEEDHVLVLR	2	NA	NA	51	13	DAPEEEDHVLVLR	11	62474	62486	0.957018	0.961789	0.823443	0.636778	0.867953	0.878397	0.682774	0.32767	50.1582	51.6	-1.44182	5	0	MGTG
682.849	48.3756	SSBP1|17_ESETTTSLVLER_2	43.38	53.38	682.85	682.848	682.849	6526	2	27	2850.14	1.4175e+06	46.6018	52.5831	SSBP1|17	ESETTTSLVLER	2	NA	NA	34	12	ESETTTSLVLER	11	38664	38675	0.9508	0.959559	0.818331	0.819662	0.943282	0.953596	0.805301	0.819662	47.5023	48.38	-0.877701	5	0	MGTG
587.269	26.2323	TNFRSF12A|28_EQAPGTAPCSR_2	21.23	31.23	587.27	587.269	587.269	1483	2	27	1543.34	1.10778e+06	24.5161	30.4983	TNFRSF12A|28	EQAPGTAPCSR	2	9	Carbamidomethyl@C	28	11	EQAPGTAPCSR	6	30106	30116	0.92846	0.93182	0.76356	0.535178	0.948585	0.951301	0.800504	0.453752	25.7223	26.23	-0.507692	5	0	MGTG
758.338	44.9663	FBLN1|30_DVLLEACCADGHR_2	39.97	49.97	758.339	758.337	758.338	5666	2	27	2624.95	530591	43.082	49.0404	FBLN1|30	DVLLEACCADGHR	2	7;8	Carbamidomethyl@C;Carbamidomethyl@C	53	13	DVLLEACCADGHR	5	67634	67646	0.867487	0.875217	0.678563	-0.0550911	0.853523	0.866051	0.666699	-0.0740881	43.7492	44.97	-1.22078	5	0	MGTG
471.236	24.3151	ERO1A|24_REEQPPETAAQR_3	19.32	29.32	471.237	471.235	471.236	1208	3	27	1469.81	472798	22.8265	28.8081	ERO1A|24	REEQPPETAAQR	3	NA	NA	37	12	REEQPPETAAQR	1	41370	41381	0.828194	0.81346	0.604838	-0.314658	0.827076	0.814501	0.605978	-0.366032	24.4969	24.32	0.176861	5	0	MGTG
761.368	41.0085	FLNA|1502_NADGTQTVNYVPSR_2	36.01	46.01	761.369	761.367	761.368	4936	2	27	2437.63	204816	39.3357	45.2991	FLNA|1502	NADGTQTVNYVPSR	2	NA	NA	60	14	NADGTQTVNYVPSR	1	80811	80824	0.804091	0.786857	0.576586	-0.248186	0.799862	0.783407	0.57304	-0.195893	40.6271	41.01	-0.382906	5	0	MGTG
760.356	53.4877	BAX|66_IGDELDSNMELQR_2	48.49	58.49	760.357	760.356	760.356	7848	2	27	3203.65	199608	51.6732	57.6267	BAX|66	IGDELDSNMELQR	2	NA	NA	44	13	IGDELDSNMELQR	3	51890	51902	0.786457	0.785822	0.57552	-0.106003	0.774092	0.774576	0.564073	-0.106003	53.3941	53.49	-0.095886	5	0	MGTG
415.74	33.151	MTHFD2|36_EAVVISGR_2	28.15	38.15	415.741	415.739	415.74	3009	2	27	1930.96	609952	31.27	37.2474	MTHFD2|36	EAVVISGR	2	NA	NA	4	8	EAVVISGR	5	3444	3451	0.783753	0.821492	0.613716	0.456486	0.790704	0.827131	0.620057	0.456486	32.1827	33.15	-0.967313	5	0	MGTG
427.226	43.2527	CALR|18_EPAVYFK_2	38.25	48.25	427.227	427.225	427.226	5196	2	27	2505.59	1.74777e+06	41.7112	47.7048	CALR|18	EPAVYFK	2	NA	NA	1	7	EPAVYFK	5	6	12	0.770768	0.807396	0.598248	0.767826	0.7824	0.816543	0.608225	0.787826	41.7599	43.25	-1.49015	5	0	MGTG
507.602	41.2944	SSBP1|17_RESETTTSLVLER_3	36.29	46.29	507.603	507.601	507.602	5940	3	27	2696.83	226242	39.3589	45.3386	SSBP1|17	RESETTTSLVLER	3	NA	NA	49	13	RESETTTSLVLER	2	62198	62210	0.754421	0.752739	0.542535	-0.239796	0.732032	0.734423	0.525094	-0.190947	44.9471	41.29	3.65709	5	0	MGTG
628.299	27.7828	ERO1A|24_EEQPPETAAQR_2	22.78	32.78	628.3	628.298	628.299	1965	2	27	1665.82	821649	26.0348	32.0063	ERO1A|24	EEQPPETAAQR	2	NA	NA	22	11	EEQPPETAAQR	3	23226	23236	0.723247	0.738713	0.529132	0.202814	0.946847	0.942035	0.78218	0.0614446	27.7636	27.78	-0.016396	5	0	MGTG
752.854	54.3255	HSP90B1|24_EVDVDGTVEEDLGK_2	49.33	59.33	752.855	752.853	752.854	8679	2	27	3429.55	2.17806e+06	52.5197	58.4755	HSP90B1|24	EVDVDGTVEEDLGK	2	NA	NA	57	14	EVDVDGTVEEDLGK	3	77691	77704	0.677041	0.697141	0.49109	0.171732	0.59644	0.624312	0.429241	0.0389311	57.1592	54.33	2.82919	5	0	MGTG
598.297	34.4875	ENG|26_RETVHCDLQPVGPER_3	29.49	39.49	598.298	598.296	598.297	3202	3	27	1981.21	906406	32.92	38.8919	ENG|26	RETVHCDLQPVGPER	3	6	Carbamidomethyl@C	69	15	RETVHCDLQPVGPER	1	106508	106522	0.658285	0.657014	0.456361	-0.376282	0.821978	0.805877	0.596612	-0.415789	33.0202	34.49	-1.46976	5	0	MGTG
554.272	47.8065	HSP90B1|24_REVDVDGTVEEDLGK_3	42.81	52.81	554.273	554.271	554.272	6668	3	27	2888.31	87805.5	45.9476	51.9196	HSP90B1|24	REVDVDGTVEEDLGK	3	NA	NA	68	15	REVDVDGTVEEDLGK	1	104702	104716	0.63066	0.625538	0.430241	-0.0873206	0.605321	0.600671	0.4102	-0.243336	48.1385	47.81	0.328526	5	0	MGTG
681.355	58.8019	LSM3|7_REQQTTNTVEEPLDLIR_3	53.8	63.8	681.356	681.354	681.355	9449	3	27	3633.88	1201959	56.794	62.7654	LSM3|7	REQQTTNTVEEPLDLIR	3	NA	NA	78	17	REQQTTNTVEEPLDLIR	1	131164	131180	0.610216	0.603986	0.412844	-0.395627	0.606248	0.602154	0.411381	-0.358997	60.5646	58.8	1.76463	5	0	MGTG
594.299	39.5989	FKBP11|26_EAGLETESPVR_2	34.6	44.6	594.3	594.298	594.299	5394	2	27	2554.94	357108	37.7647	43.7336	FKBP11|26	EAGLETESPVR	2	NA	NA	26	11	EAGLETESPVR	1	27246	27256	0.598722	0.60338	0.41236	-0.0605066	0.601302	0.60634	0.414726	-0.0605066	42.5823	39.6	2.98226	5	0	MGTG
337.187	35.4809	CALR|18_REPAVYFK_3	30.48	40.48	337.188	337.186	337.187	3339	3	27	2015.83	276558	33.1767	39.1719	CALR|18	REPAVYFK	3	NA	NA	3	8	REPAVYFK	1	2100	2107	0.576975	0.58882	0.400815	-0.35769	0.511381	0.532973	0.357851	-0.134647	33.5971	35.48	-1.88287	5	0	MGTG
818.891	39.83	ENG|26_ETVHCDLQPVGPER_2	34.83	44.83	818.892	818.89	818.891	4554	2	27	2333.05	92872.5	38.2547	44.1859	ENG|26	ETVHCDLQPVGPER	2	5	Carbamidomethyl@C	58	14	ETVHCDLQPVGPER	1	78523	78536	0.575107	0.573982	0.389204	-0.344019	0.647589	0.637407	0.439986	-0.344019	38.8841	39.83	-0.945856	5	0	MGTG
329.53	27.6908	MTHFD2|36_REAVVISGR_3	22.69	32.69	329.531	329.529	329.53	1782	3	27	1620.33	758548	25.4889	31.4416	MTHFD2|36	REAVVISGR	3	NA	NA	10	9	REAVVISGR	1	8194	8202	0.550791	0.564065	0.381527	-0.218292	0.543374	0.557813	0.376719	-0.137463	27.0055	27.69	-0.684483	5	0	MGTG
607.616	43.539	TMEM59|36_REAFDSVLGDTASCHR_3	38.54	48.54	607.617	607.615	607.616	5769	3	27	2651.62	538327	41.4525	47.4073	TMEM59|36	REAFDSVLGDTASCHR	3	14	Carbamidomethyl@C	75	16	REAFDSVLGDTASCHR	1	125129	125144	0.539677	0.538926	0.362339	-0.439817	0.532764	0.534776	0.359208	-0.403807	44.1937	43.54	0.65374	5	0	MGTG
570.276	58.136	PDIA3|26_RDVLELTDDNFESR_3	53.14	63.14	570.277	570.275	570.276	9023	3	27	3522.75	899977	56.2843	62.2538	PDIA3|26	RDVLELTDDNFESR	3	NA	NA	65	14	RDVLELTDDNFESR	2	93915	93928	0.52561	0.550229	0.370919	-0.198156	0.503118	0.530156	0.355733	-0.311406	58.7126	58.14	0.572559	5	0	MGTG
448.569	33.1905	FKBP11|26_REAGLETESPVR_3	28.19	38.19	448.57	448.568	448.569	3912	3	27	2163.51	1.97894e+06	31.0857	37.0407	FKBP11|26	REAGLETESPVR	3	NA	NA	39	12	REAGLETESPVR	1	44582	44593	0.514834	0.522799	0.350224	-0.314658	0.524344	0.532346	0.357379	-0.314658	36.0585	33.19	2.86848	5	0	MGTG
867.881	58.2026	HSP90B1|22_DDEVDVDGTVEEDLGK_2	53.2	63.2	867.882	867.88	867.881	9834	2	27	3737.47	215591	56.3464	62.3221	HSP90B1|22	DDEVDVDGTVEEDLGK	2	NA	NA	74	16	DDEVDVDGTVEEDLGK	1	124184	124199	0.496189	0.508617	0.339686	0.560767	0.373005	0.390517	0.255408	-0.195499	62.2911	58.2	4.09111	5	0	MGTG
467.733	29.7107	CENPU|49_NSDVSSIGR_2	24.71	34.71	467.734	467.732	467.733	2664	2	27	1840.1	986064	27.7872	33.7621	CENPU|49	NSDVSSIGR	2	NA	NA	11	9	NSDVSSIGR	1	9850	9858	0.481867	0.502422	0.335116	-0.218292	0.446961	0.471708	0.312724	-0.291606	30.6683	29.71	0.958314	5	0	MGTG
776.86	67.1829	PDIA3|26_DVLELTDDNFESR_2	62.18	72.18	776.861	776.859	776.86	10579	2	27	3956.69	2.42587e+06	65.4532	71.4275	PDIA3|26	DVLELTDDNFESR	2	NA	NA	52	13	DVLELTDDNFESR	1	64922	64934	0.477893	0.489548	0.325676	-0.0811985	0.516666	0.523393	0.350668	-0.20305	65.9448	67.18	-1.23521	5	0	MGTG
443.882	22.4798	TNFRSF12A|28_REQAPGTAPCSR_3	17.48	27.48	443.884	443.882	443.883	1547	3	27	1560.47	2.61506e+06	21.1945	27.1611	TNFRSF12A|28	REQAPGTAPCSR	3	10	Carbamidomethyl@C	33	12	REQAPGTAPCSR	1	38048	38059	0.447592	0.466449	0.308934	-0.320719	0.473567	0.489701	0.325788	-0.320719	26.0078	22.48	3.52778	5	0	MGTG
764.835	69.703	ATF4|76_EDAFSGTDWMLEK_2	64.7	74.7	764.836	764.834	764.835	11200	2	27	4129.89	1051550	68.0754	74.0334	ATF4|76	EDAFSGTDWMLEK	2	NA	NA	42	13	EDAFSGTDWMLEK	1	47162	47174	0.446745	0.461925	0.305682	-0.0811985	0.451673	0.465439	0.308207	-0.0811985	68.8314	69.7	-0.868564	5	0	MGTG
584.304	60.3621	P4HA3|29_DTFSALTSVAR_2	55.36	65.36	584.305	584.303	584.304	9768	2	27	3719.79	372154	58.6291	64.5906	P4HA3|29	DTFSALTSVAR	2	NA	NA	27	11	DTFSALTSVAR	1	28496	28506	0.414464	0.437352	0.288167	-0.14137	0.405503	0.42952	0.282635	-0.217073	61.9965	60.36	1.63649	5	0	MGTG
605.827	72.7819	BCL2|130_FATVVEELFR_2	67.78	77.78	605.828	605.826	605.827	11706	2	27	4265.74	7.22366e+06	70.8785	76.8643	BCL2|130	FATVVEELFR	2	NA	NA	16	10	FATVVEELFR	1	14811	14820	0.371617	0.402204	0.263512	-0.281853	0.330131	0.365673	0.238323	-0.22278	71.0957	72.78	-1.6843	5	0	MGTG
557.928	36.8535	FBLN1|30_RDVLLEACCADGHR_3	31.85	41.85	557.929	557.927	557.928	3986	3	27	2183.11	366564	34.9044	40.8704	FBLN1|30	RDVLLEACCADGHR	3	8;9	Carbamidomethyl@C;Carbamidomethyl@C	64	14	RDVLLEACCADGHR	1	91146	91159	0.340898	0.361777	0.23566	-0.516136	0.373044	0.390944	0.255702	-0.507428	36.3851	36.85	-0.464863	5	0	MGTG
630.957	51.6242	HSP90B1|22_RDDEVDVDGTVEEDLGK_3	46.62	56.62	630.958	630.956	630.957	7089	3	27	3002.45	2.0085e+06	49.8836	55.8638	HSP90B1|22	RDDEVDVDGTVEEDLGK	3	NA	NA	77	17	RDDEVDVDGTVEEDLGK	1	126364	126380	0.285314	0.308985	0.199979	-0.0986723	0.293722	0.317049	0.205384	-0.193475	50.0408	51.62	-1.57918	5	0	MGTG
496.295	48.7357	ERN1|280_LTPTLYVGK_2	43.74	53.74	496.296	496.294	496.295	7514	2	27	3116.13	418568	47.0188	52.962	ERN1|280	LTPTLYVGK	2	NA	NA	14	9	LTPTLYVGK	2	13266	13274	0.281163	0.34643	0.225213	-0.0976906	0.51502	0.548577	0.36966	-0.00513196	51.9355	48.74	3.19546	5	0	MGTG
702.834	41.5014	CPSF7|33_DVLTATSQPSDDR_2	36.5	46.5	702.835	702.833	702.834	5874	2	27	2679.67	496780	39.7143	45.6916	CPSF7|33	DVLTATSQPSDDR	2	NA	NA	46	13	DVLTATSQPSDDR	1	57434	57446	0.268845	0.302193	0.195437	-0.0300152	0.270113	0.303366	0.196221	-0.218356	44.6611	41.5	3.16114	5	0	MGTG
364.519	25.9378	CENPU|49_RDSDVSSIGR_3	20.94	30.94	364.521	364.519	364.519	1859	3	27	1640.37	1325200	23.9463	29.9215	CENPU|49	RDSDVSSIGR	3	NA	NA	19	10	RDSDVSSIGR	2	19977	19986	0.265716	0.318888	0.206619	-0.0915058	0.258177	0.311682	0.201785	-0.0824968	27.3395	25.94	1.39953	5	0	MGTG
520.925	34.7462	CPSF7|33_RDVLTATSQPSDDR_3	29.75	39.75	520.926	520.924	520.925	3100	3	27	1954.64	4.24345e+06	32.5485	38.5297	CPSF7|33	RDVLTATSQPSDDR	3	NA	NA	61	14	RDVLTATSQPSDDR	1	82254	82267	0.257801	0.288584	0.186369	-0.348374	0.289306	0.317235	0.205509	-0.301887	32.5773	34.75	-2.17269	5	0	MGTG
786.327	31.4927	IGFBP4|22_DEAIHCPPCSEEK_2	26.49	36.49	786.328	786.326	786.327	3453	2	27	2044.28	365162	29.5784	35.5156	IGFBP4|22	DEAIHCPPCSEEK	2	6;9	Carbamidomethyl@C;Carbamidomethyl@C	54	13	DEAIHCPPCSEEK	1	70922	70934	0.239671	0.273811	0.176568	0.198111	0.2203	0.258299	0.166324	-0.213254	34.0714	31.49	2.5814	5	0	MGTG
794.019	50.9195	EIF4B|46_RDLEGDVSTTWHSNDDDVYR_3	45.92	55.92	794.02	794.018	794.019	7529	3	27	3119.68	2.46509e+06	48.8272	54.8026	EIF4B|46	RDLEGDVSTTWHSNDDDVYR	3	NA	NA	83	20	RDLEGDVSTTWHSNDDDVYR	1	137473	137492	0.238875	0.263318	0.169634	-0.154751	0.26558	0.287671	0.185762	-0.267929	51.9947	50.92	1.07468	5	0	MGTG
560.276	37.7312	FLNA|1502_RDADGTQTVNYVPSR_3	32.73	42.73	560.277	560.275	560.276	4906	3	27	2429.21	375272	35.8402	41.7934	FLNA|1502	RDADGTQTVNYVPSR	3	NA	NA	70	15	RDADGTQTVNYVPSR	1	110750	110764	0.192487	0.22898	0.147078	-0.3838	0.189727	0.225742	0.144961	-0.297642	40.4869	37.73	2.75689	5	0	MGTG
557.299	44.2714	PLA2R1|21_EGVAAALTPER_2	39.27	49.27	557.3	557.298	557.299	5661	2	27	2623.78	837402	42.4432	48.3999	PLA2R1|21	EGVAAALTPER	2	NA	NA	23	11	EGVAAALTPER	1	24726	24736	0.13946	0.195275	0.12512	-0.185272	0.12115	0.179054	0.114607	-0.260976	43.7297	44.27	-0.540344	5	0	MGTG
542.269	42.9302	CASP3|29_SGISLDNSYK_2	37.93	47.93	542.27	542.269	542.269	5073	2	27	2473.66	219053	41.2276	47.2141	CASP3|29	SGISLDNSYK	2	NA	NA	15	10	SGISLDNSYK	1	13506	13515	0.113802	0.167208	0.10695	-0.166667	0.102605	0.157242	0.100521	-0.175676	41.2276	42.93	-1.7024	5	0	MGTG
832.87	52.702	TMEM59|36_EAFDSVLGDTASCHR_2	47.7	57.7	832.871	832.869	832.87	8430	2	27	3361.67	789255	50.8307	56.7861	TMEM59|36	EAFDSVLGDTASCHR	2	13	Carbamidomethyl@C	66	15	EAFDSVLGDTASCHR	1	97548	97562	0.0603492	0.103684	0.0661262	-0.398838	0.101115	0.140629	0.0898249	-0.305161	56.0279	52.7	3.32788	5	0	MGTG
559.957	43.3358	P4HB|18_RDAPEEEDHVLVLR_3	38.34	48.34	559.958	559.956	559.957	5588	3	27	2604.61	679495	41.3132	47.2803	P4HB|18	RDAPEEEDHVLVLR	3	NA	NA	55	14	RDAPEEEDHVLVLR	1	72062	72075	0.0365332	0.0960114	0.061217	-0.550969	0.0460727	0.100686	0.0642073	-0.50636	43.4102	43.34	0.070156	5	0	MGTG
576.587	27.2043	IGFBP4|22_RDEAIHCPPCSEEK_3	22.2	32.2	576.588	576.586	576.587	1693	3	27	1598.18	1.2588e+06	25.205	31.1706	IGFBP4|22	RDEAIHCPPCSEEK	3	7;10	Carbamidomethyl@C;Carbamidomethyl@C	62	14	RDEAIHCPPCSEEK	1	85075	85088	0.00408855	0.0568157	0.0361896	-0.0683855	0.0421201	0.0916337	0.0584178	-0.291727	26.6364	27.2	-0.563642	5	0	MGTG
806.875	19.0125	SHMT2|27_QHSNAAQTQTGEANR_2	14.01	24.01	806.876	806.874	806.875	84	2	27	1117.13	16753.2	18.6188	24.6089	SHMT2|27	QHSNAAQTQTGEANR	2	NA	NA	67	15	QHSNAAQTQTGEANR	0	97940	97954	0	0	0	0.434211	0	0	0	-0.346719	18.6188	19.01	-0.391249	5	0	MGTG
590.614	17.8991	SHMT2|27_REHSNAAQTQTGEANR_3	12.9	22.9	590.615	590.613	590.614	1	3	27	1082.1	48742.1	18.035	24.0334	SHMT2|27	REHSNAAQTQTGEANR	3	NA	NA	73	16	REHSNAAQTQTGEANR	0	114194	114209	0	0	0	-0.0196999	0	0	0	-0.500528	18.035	17.9	0.134978	5	0	MGTG
848.393	68.08	UQCRHL|15_RDPEEEEEEEEELVDPLTTVR_3	63.08	73.08	848.394	848.392	848.393	10709	3	27	3994.56	552902	66.576	72.5535	UQCRHL|15	RDPEEEEEEEEELVDPLTTVR	3	NA	NA	84	21	RDPEEEEEEEEELVDPLTTVR	0	139126	139146	0	0	0	0.238514	0	0	0	-0.429372	66.576	68.08	-1.50401	5	0	MGTG
836.415	69.2789	SQSTM1|421_NYDIGAALDTIQYSK_2	64.28	74.28	836.416	836.414	836.415	11478	2	27	4197.23	3166744	67.4898	73.4611	SQSTM1|421	NYDIGAALDTIQYSK	2	NA	NA	71	15	NYDIGAALDTIQYSK	16	112951	112965	0.987931	0.989422	0.907322	0.825427	0.982608	0.984827	0.888958	0.813807	69.9539	69.28	0.673882	6	0	MGTG
682.849	48.3756	SSBP1|17_ESETTTSLVLER_2	43.38	53.38	682.85	682.848	682.849	6521	2	27	2843.5	1.38046e+06	46.6121	52.579	SSBP1|17	ESETTTSLVLER	2	NA	NA	34	12	ESETTTSLVLER	11	38728	38739	0.952534	0.960319	0.820058	0.819521	0.946183	0.955325	0.808989	0.819521	47.3916	48.38	-0.988378	6	0	MGTG
761.381	51.6026	P4HB|18_DAPEEEDHVLVLR_2	46.6	56.6	761.382	761.38	761.381	7142	2	27	3009.91	986510	49.7185	55.697	P4HB|18	DAPEEEDHVLVLR	2	NA	NA	51	13	DAPEEEDHVLVLR	20	62689	62701	0.947345	0.951475	0.800864	0.378854	0.889917	0.908134	0.724987	0.410714	50.1651	51.6	-1.43491	6	0	MGTG
415.74	33.151	MTHFD2|36_EAVVISGR_2	28.15	38.15	415.741	415.739	415.74	2932	2	27	1911.11	1.06242e+06	31.2772	37.2252	MTHFD2|36	EAVVISGR	2	NA	NA	4	8	EAVVISGR	5	3366	3373	0.926722	0.937197	0.773178	0.525452	0.933768	0.943093	0.784196	0.525452	31.8518	33.15	-1.29821	6	0	MGTG
587.269	26.2323	TNFRSF12A|28_EQAPGTAPCSR_2	21.23	31.23	587.27	587.269	587.269	1470	2	27	1540.74	188959	24.5182	30.5108	TNFRSF12A|28	EQAPGTAPCSR	2	9	Carbamidomethyl@C	28	11	EQAPGTAPCSR	7	30183	30193	0.922182	0.929148	0.758916	0.618387	0.92099	0.929319	0.75921	0.535647	25.679	26.23	-0.550999	6	0	MGTG
758.338	44.9663	FBLN1|30_DVLLEACCADGHR_2	39.97	49.97	758.339	758.337	758.338	5654	2	27	2620.1	649195	43.0555	49.031	FBLN1|30	DVLLEACCADGHR	2	7;8	Carbamidomethyl@C;Carbamidomethyl@C	53	13	DVLLEACCADGHR	5	67837	67849	0.920721	0.920991	0.745238	-0.0126466	0.913941	0.918517	0.741225	-0.0221993	43.6683	44.97	-1.30172	6	0	MGTG
628.299	27.7828	ERO1A|24_EEQPPETAAQR_2	22.78	32.78	628.3	628.298	628.299	1965	2	27	1667.3	209244	26.0542	32.0168	ERO1A|24	EEQPPETAAQR	2	NA	NA	22	11	EEQPPETAAQR	3	23283	23293	0.900536	0.907573	0.724135	0.203189	0.938667	0.941045	0.780309	0.061257	27.7883	27.78	0.008263	6	0	MGTG
760.356	53.4877	BAX|66_IGDELDSNMELQR_2	48.49	58.49	760.357	760.356	760.356	7868	2	27	3201.92	225166	51.6705	57.6375	BAX|66	IGDELDSNMELQR	2	NA	NA	44	13	IGDELDSNMELQR	8	52033	52045	0.888638	0.899632	0.71233	0.334292	0.873145	0.88639	0.693589	0.316055	53.3653	53.49	-0.124668	6	0	MGTG
761.368	41.0085	FLNA|1502_NADGTQTVNYVPSR_2	36.01	46.01	761.369	761.367	761.368	4928	2	27	2435.24	264182	39.3307	45.3035	FLNA|1502	NADGTQTVNYVPSR	2	NA	NA	60	14	NADGTQTVNYVPSR	2	81126	81139	0.849737	0.839543	0.634355	-0.141467	0.839484	0.830614	0.624021	-0.0891744	40.5874	41.01	-0.422589	6	0	MGTG
471.236	24.3151	ERO1A|24_REEQPPETAAQR_3	19.32	29.32	471.237	471.235	471.236	1144	3	27	1451.11	261589	22.8252	28.8024	ERO1A|24	REEQPPETAAQR	3	NA	NA	37	12	REEQPPETAAQR	1	41313	41324	0.828194	0.81346	0.604838	-0.314658	0.827076	0.814501	0.605978	-0.366032	24.1851	24.32	-0.134899	6	0	MGTG
570.276	58.136	PDIA3|26_RDVLELTDDNFESR_3	53.14	63.14	570.277	570.275	570.276	9041	3	27	3519.76	1.12653e+06	56.2728	62.2336	PDIA3|26	RDVLELTDDNFESR	3	NA	NA	65	14	RDVLELTDDNFESR	1	94269	94282	0.775623	0.755985	0.545684	-0.248186	0.777842	0.757788	0.54744	-0.344019	58.6626	58.14	0.522593	6	0	MGTG
427.226	43.2527	CALR|18_EPAVYFK_2	38.25	48.25	427.227	427.225	427.226	5195	2	27	2504.35	810823	41.7391	47.6987	CALR|18	EPAVYFK	2	NA	NA	1	7	EPAVYFK	6	0	6	0.766887	0.806159	0.596915	0.626087	0.776488	0.813311	0.604674	0.645217	41.7391	43.25	-1.51088	6	0	MGTG
598.297	34.4875	ENG|26_RETVHCDLQPVGPER_3	29.49	39.49	598.298	598.296	598.297	3513	3	27	2059.18	735118	32.9018	38.8616	ENG|26	RETVHCDLQPVGPER	3	6	Carbamidomethyl@C	69	15	RETVHCDLQPVGPER	1	107407	107421	0.658215	0.656949	0.456306	-0.380041	0.388411	0.407016	0.266861	-0.419549	34.3196	34.49	-0.170368	6	0	MGTG
507.602	41.2944	SSBP1|17_RESETTTSLVLER_3	36.29	46.29	507.603	507.601	507.602	5930	3	27	2691.27	322526	39.3586	45.3384	SSBP1|17	RESETTTSLVLER	3	NA	NA	49	13	RESETTTSLVLER	1	62377	62389	0.644106	0.635765	0.43863	-0.354538	0.61643	0.612613	0.419763	-0.305688	44.8546	41.29	3.56455	6	0	MGTG
554.272	47.8065	HSP90B1|24_REVDVDGTVEEDLGK_3	42.81	52.81	554.273	554.271	554.272	6352	3	27	2800.17	541511	45.9759	51.9228	HSP90B1|24	REVDVDGTVEEDLGK	3	NA	NA	68	15	REVDVDGTVEEDLGK	1	104551	104565	0.63066	0.625538	0.430241	-0.0873206	0.605321	0.600671	0.4102	-0.243336	46.6694	47.81	-1.14058	6	0	MGTG
681.355	58.8019	LSM3|7_REQQTTNTVEEPLDLIR_3	53.8	63.8	681.356	681.354	681.355	9499	3	27	3639.21	4.04059e+06	56.8094	62.7781	LSM3|7	REQQTTNTVEEPLDLIR	3	NA	NA	78	17	REQQTTNTVEEPLDLIR	1	131650	131666	0.610216	0.603986	0.412844	-0.395627	0.606248	0.602154	0.411381	-0.358997	60.6535	58.8	1.85351	6	0	MGTG
594.299	39.5989	FKBP11|26_EAGLETESPVR_2	34.6	44.6	594.3	594.298	594.299	5372	2	27	2548.09	401808	37.76	43.753	FKBP11|26	EAGLETESPVR	2	NA	NA	26	11	EAGLETESPVR	2	27303	27313	0.607726	0.621379	0.426854	0.0321763	0.609227	0.623194	0.42833	0.0321763	42.4682	39.6	2.86824	6	0	MGTG
752.854	54.3255	HSP90B1|24_EVDVDGTVEEDLGK_2	49.33	59.33	752.855	752.853	752.854	8691	2	27	3424.71	2688451	52.5163	58.4872	HSP90B1|24	EVDVDGTVEEDLGK	2	NA	NA	57	14	EVDVDGTVEEDLGK	3	77967	77980	0.580308	0.608253	0.416259	0.171305	0.498661	0.535563	0.359801	0.0383335	57.0785	54.33	2.7485	6	0	MGTG
337.187	35.4809	CALR|18_REPAVYFK_3	30.48	40.48	337.188	337.186	337.187	3291	3	27	2004.11	406253	33.1921	39.1671	CALR|18	REPAVYFK	3	NA	NA	3	8	REPAVYFK	1	2071	2078	0.576975	0.58882	0.400815	-0.35769	0.511381	0.532973	0.357851	-0.134647	33.4018	35.48	-2.07821	6	0	MGTG
818.891	39.83	ENG|26_ETVHCDLQPVGPER_2	34.83	44.83	818.892	818.89	818.891	4547	2	27	2331.23	120249	38.2577	44.1965	ENG|26	ETVHCDLQPVGPER	2	5	Carbamidomethyl@C	58	14	ETVHCDLQPVGPER	1	78825	78838	0.575107	0.573982	0.389204	-0.344019	0.647589	0.637407	0.439986	-0.344019	38.8538	39.83	-0.976169	6	0	MGTG
584.304	60.3621	P4HA3|29_DTFSALTSVAR_2	55.36	65.36	584.305	584.303	584.304	9715	2	27	3697.33	140871	58.6122	64.6036	P4HA3|29	DTFSALTSVAR	2	NA	NA	27	11	DTFSALTSVAR	1	28473	28483	0.572628	0.578112	0.392421	-0.134053	0.574544	0.580306	0.394134	-0.202439	61.6222	60.36	1.26222	6	0	MGTG
329.53	27.6908	MTHFD2|36_REAVVISGR_3	22.69	32.69	329.531	329.529	329.53	1815	3	27	1630.58	447285	25.4754	31.4535	MTHFD2|36	REAVVISGR	3	NA	NA	10	9	REAVVISGR	1	8240	8248	0.5508	0.564073	0.381533	-0.206928	0.543374	0.557813	0.376719	-0.1261	27.1763	27.69	-0.513698	6	0	MGTG
448.569	33.1905	FKBP11|26_REAGLETESPVR_3	28.19	38.19	448.57	448.568	448.569	4018	3	27	2190.53	580994	31.0651	37.0454	FKBP11|26	REAGLETESPVR	3	NA	NA	39	12	REAGLETESPVR	1	44833	44844	0.514834	0.522799	0.350224	-0.314658	0.524344	0.532346	0.357379	-0.314658	36.5088	33.19	3.31879	6	0	MGTG
776.86	67.1829	PDIA3|26_DVLELTDDNFESR_2	62.18	72.18	776.861	776.859	776.86	10557	2	27	3941.21	1.09981e+06	65.4492	71.4077	PDIA3|26	DVLELTDDNFESR	2	NA	NA	52	13	DVLELTDDNFESR	2	64957	64969	0.491655	0.52244	0.349957	0.0186713	0.498056	0.527867	0.354016	-0.103181	65.6869	67.18	-1.4931	6	0	MGTG
467.733	29.7107	CENPU|49_NSDVSSIGR_2	24.71	34.71	467.734	467.732	467.733	3065	2	27	1946.19	372504	27.8114	33.7669	CENPU|49	NSDVSSIGR	2	NA	NA	11	9	NSDVSSIGR	1	10328	10336	0.481867	0.502422	0.335116	-0.218292	0.446961	0.471708	0.312724	-0.291606	32.4365	29.71	2.7265	6	0	MGTG
764.835	69.703	ATF4|76_EDAFSGTDWMLEK_2	64.7	74.7	764.836	764.834	764.835	11541	2	27	4213.38	400960	68.0648	74.0403	ATF4|76	EDAFSGTDWMLEK	2	NA	NA	42	13	EDAFSGTDWMLEK	2	47905	47917	0.448184	0.472395	0.313221	-0.00629616	0.458505	0.48105	0.319489	-0.00629616	70.2231	69.7	0.523074	6	0	MGTG
443.882	22.4798	TNFRSF12A|28_REQAPGTAPCSR_3	17.48	27.48	443.884	443.882	443.883	1422	3	27	1527.6	451302	21.1913	27.161	TNFRSF12A|28	REQAPGTAPCSR	3	10	Carbamidomethyl@C	33	12	REQAPGTAPCSR	1	37958	37969	0.447592	0.466449	0.308934	-0.320719	0.473567	0.489701	0.325788	-0.320719	25.4601	22.48	2.98006	6	0	MGTG
605.827	72.7819	BCL2|130_FATVVEELFR_2	67.78	77.78	605.828	605.826	605.827	11742	2	27	4266.98	5688984	70.8649	76.8596	BCL2|130	FATVVEELFR	2	NA	NA	16	10	FATVVEELFR	1	14868	14877	0.371617	0.402204	0.263512	-0.281853	0.330131	0.365673	0.238323	-0.22278	71.1164	72.78	-1.66363	6	0	MGTG
560.276	37.7312	FLNA|1502_RDADGTQTVNYVPSR_3	32.73	42.73	560.277	560.275	560.276	4810	3	27	2403.18	220791	35.862	41.8204	FLNA|1502	RDADGTQTVNYVPSR	3	NA	NA	70	15	RDADGTQTVNYVPSR	1	110977	110991	0.370747	0.389769	0.25489	-0.380041	0.387691	0.405615	0.265886	-0.293882	40.053	37.73	2.32304	6	0	MGTG
557.299	44.2714	PLA2R1|21_EGVAAALTPER_2	39.27	49.27	557.3	557.298	557.299	6014	2	27	2713.49	215049	42.4209	48.3897	PLA2R1|21	EGVAAALTPER	2	NA	NA	23	11	EGVAAALTPER	1	25113	25123	0.369899	0.396941	0.259856	-0.156004	0.386608	0.411647	0.270093	-0.217073	45.2248	44.27	0.954821	6	0	MGTG
702.834	41.5014	CPSF7|33_DVLTATSQPSDDR_2	36.5	46.5	702.835	702.833	702.834	5846	2	27	2669.72	630226	39.7123	45.6836	CPSF7|33	DVLTATSQPSDDR	2	NA	NA	46	13	DVLTATSQPSDDR	1	57553	57565	0.363988	0.387319	0.253197	-0.0198112	0.372769	0.395109	0.258586	-0.208152	44.4953	41.5	2.99528	6	0	MGTG
557.928	36.8535	FBLN1|30_RDVLLEACCADGHR_3	31.85	41.85	557.929	557.927	557.928	3972	3	27	2178.61	556749	34.9032	40.8686	FBLN1|30	RDVLLEACCADGHR	3	8;9	Carbamidomethyl@C;Carbamidomethyl@C	64	14	RDVLLEACCADGHR	1	91487	91500	0.340898	0.361777	0.23566	-0.516136	0.373044	0.390944	0.255702	-0.507428	36.3102	36.85	-0.539824	6	0	MGTG
496.295	48.7357	ERN1|280_LTPTLYVGK_2	43.74	53.74	496.296	496.294	496.295	7139	2	27	3009.2	142654	47.0265	52.9582	ERN1|280	LTPTLYVGK	2	NA	NA	14	9	LTPTLYVGK	2	12856	12864	0.281614	0.349439	0.227256	-0.0976906	0.510724	0.547799	0.369069	-0.00513196	50.1534	48.74	1.41335	6	0	MGTG
520.925	34.7462	CPSF7|33_RDVLTATSQPSDDR_3	29.75	39.75	520.926	520.924	520.925	3229	3	27	1988.33	1.12635e+06	32.5615	38.5396	CPSF7|33	RDVLTATSQPSDDR	3	NA	NA	61	14	RDVLTATSQPSDDR	1	82816	82829	0.257801	0.288584	0.186369	-0.348374	0.289306	0.317235	0.205509	-0.301887	33.1388	34.75	-1.61116	6	0	MGTG
630.957	51.6242	HSP90B1|22_RDDEVDVDGTVEEDLGK_3	46.62	56.62	630.958	630.956	630.957	7123	3	27	3004.7	2.53889e+06	49.8909	55.8516	HSP90B1|22	RDDEVDVDGTVEEDLGK	3	NA	NA	77	17	RDDEVDVDGTVEEDLGK	2	126834	126850	0.237145	0.280786	0.18119	-0.0395147	0.247804	0.292615	0.189051	-0.137203	50.0783	51.62	-1.54167	6	0	MGTG
364.519	25.9378	CENPU|49_RDSDVSSIGR_3	20.94	30.94	364.521	364.519	364.519	1191	3	27	1465.02	414248	23.9429	29.9065	CENPU|49	RDSDVSSIGR	3	NA	NA	19	10	RDSDVSSIGR	1	19125	19134	0.181153	0.226982	0.145772	-0.231789	0.171062	0.217408	0.139521	-0.231789	24.417	25.94	-1.52298	6	0	MGTG
806.875	19.0125	SHMT2|27_QHSNAAQTQTGEANR_2	14.01	24.01	806.876	806.874	806.875	589	2	27	1283.66	19783.6	18.6155	24.6133	SHMT2|27	QHSNAAQTQTGEANR	2	NA	NA	67	15	QHSNAAQTQTGEANR	1	101765	101779	0.158658	0.18251	0.116844	0.533835	0.383863	0.400793	0.262531	-0.247095	21.3944	19.01	2.38438	6	0	MGTG
794.019	50.9195	EIF4B|46_RDLEGDVSTTWHSNDDDVYR_3	45.92	55.92	794.02	794.018	794.019	7548	3	27	3117.75	2.58036e+06	48.8186	54.7921	EIF4B|46	RDLEGDVSTTWHSNDDDVYR	3	NA	NA	83	20	RDLEGDVSTTWHSNDDDVYR	2	137911	137930	0.127197	0.179407	0.114836	-0.231552	0.146165	0.195999	0.12559	-0.344757	51.9625	50.92	1.04246	6	0	MGTG
542.269	42.9302	CASP3|29_SGISLDNSYK_2	37.93	47.93	542.27	542.269	542.269	5739	2	27	2641.79	627056	41.2273	47.2132	CASP3|29	SGISLDNSYK	2	NA	NA	15	10	SGISLDNSYK	2	14112	14121	0.114273	0.175269	0.112159	-0.0879022	0.102165	0.164557	0.105239	-0.0969112	44.0298	42.93	1.0998	6	0	MGTG
590.614	17.8991	SHMT2|27_REHSNAAQTQTGEANR_3	12.9	22.9	590.615	590.613	590.614	698	3	27	1317.12	18605	18.0384	24.0327	SHMT2|27	REHSNAAQTQTGEANR	3	NA	NA	73	16	REHSNAAQTQTGEANR	1	120063	120078	0.105216	0.145643	0.0930499	0.0507919	0.0248059	0.0818596	0.0521718	-0.452987	21.952	17.9	4.05195	6	0	MGTG
848.393	68.08	UQCRHL|15_RDPEEEEEEEEELVDPLTTVR_3	63.08	73.08	848.394	848.392	848.393	10763	3	27	4001.5	1.20945e+06	66.5746	72.5584	UQCRHL|15	RDPEEEEEEEEELVDPLTTVR	3	NA	NA	84	21	RDPEEEEEEEEELVDPLTTVR	1	139683	139703	0.061738	0.0887817	0.0565947	0.296847	0.0909328	0.124117	0.0792198	-0.371038	66.6917	68.08	-1.38833	6	0	MGTG
832.87	52.702	TMEM59|36_EAFDSVLGDTASCHR_2	47.7	57.7	832.871	832.869	832.87	7650	2	27	3144.67	3.68546e+06	50.8305	56.8015	TMEM59|36	EAFDSVLGDTASCHR	2	13	Carbamidomethyl@C	66	15	EAFDSVLGDTASCHR	1	96291	96305	0.0603492	0.103684	0.0661262	-0.398838	0.101115	0.140629	0.0898249	-0.305161	52.4111	52.7	-0.288889	6	0	MGTG
607.616	43.539	TMEM59|36_REAFDSVLGDTASCHR_3	38.54	48.54	607.617	607.615	607.616	5759	3	27	2646.52	476092	41.4498	47.4073	TMEM59|36	REAFDSVLGDTASCHR	3	14	Carbamidomethyl@C	75	16	REAFDSVLGDTASCHR	1	125538	125553	0.022148	0.0750998	0.0478551	-0.472604	0.0230364	0.0737829	0.0470144	-0.439872	44.1087	43.54	0.568714	6	0	MGTG
559.957	43.3358	P4HB|18_RDAPEEEDHVLVLR_3	38.34	48.34	559.958	559.956	559.957	6187	3	27	2758.32	581928	41.3176	47.2813	P4HB|18	RDAPEEEDHVLVLR	3	NA	NA	55	14	RDAPEEEDHVLVLR	1	73092	73105	0.00649971	0.069614	0.0443536	-0.555323	-0.0410417	0.0227475	0.0144828	-0.541193	45.972	43.34	2.63203	6	0	MGTG
576.587	27.2043	IGFBP4|22_RDEAIHCPPCSEEK_3	22.2	32.2	576.588	576.586	576.587	1686	3	27	1596.76	1.20501e+06	25.1853	31.1782	IGFBP4|22	RDEAIHCPPCSEEK	3	7;10	Carbamidomethyl@C;Carbamidomethyl@C	62	14	RDEAIHCPPCSEEK	1	85403	85416	0.00408855	0.0568157	0.0361896	-0.0683855	0.0421201	0.0916337	0.0584178	-0.291727	26.6127	27.2	-0.587334	6	0	MGTG
786.327	31.4927	IGFBP4|22_DEAIHCPPCSEEK_2	26.49	36.49	786.328	786.326	786.327	2387	2	27	1773.74	369403	29.5624	35.5423	IGFBP4|22	DEAIHCPPCSEEK	2	6;9	Carbamidomethyl@C;Carbamidomethyl@C	54	13	DEAIHCPPCSEEK	0	69541	69553	0	0	0	0.0935193	0	0	0	-0.317846	29.5624	31.49	-1.92761	6	0	MGTG
867.881	58.2026	HSP90B1|22_DDEVDVDGTVEEDLGK_2	53.2	63.2	867.882	867.88	867.881	8525	2	27	3380.19	158072	56.3366	62.332	HSP90B1|22	DDEVDVDGTVEEDLGK	2	NA	NA	74	16	DDEVDVDGTVEEDLGK	0	121833	121848	0	0	0	0.467324	0	0	0	-0.288941	56.3366	58.2	-1.86342	6	0	MGTG
836.415	69.2789	SQSTM1|421_NYDIGAALDTIQYSK_2	64.28	74.28	836.416	836.414	836.415	11671	2	27	4195.38	2.74426e+06	67.4455	73.4326	SQSTM1|421	NYDIGAALDTIQYSK	2	NA	NA	71	15	NYDIGAALDTIQYSK	17	114275	114289	0.98879	0.990432	0.911863	0.874607	0.983949	0.986306	0.894522	0.863397	69.923	69.28	0.643022	7	3	MOCK
761.381	51.6026	P4HB|18_DAPEEEDHVLVLR_2	46.6	56.6	761.382	761.38	761.381	7336	2	27	3006.2	933686	49.7868	55.7517	P4HB|18	DAPEEEDHVLVLR	2	NA	NA	51	13	DAPEEEDHVLVLR	18	63649	63661	0.953298	0.956621	0.811801	0.620441	0.891479	0.90937	0.726871	0.62766	50.1034	51.6	-1.49661	7	3	MOCK
682.849	48.3756	SSBP1|17_ESETTTSLVLER_2	43.38	53.38	682.85	682.848	682.849	6734	2	27	2844.62	2.45843e+06	46.7004	52.6796	SSBP1|17	ESETTTSLVLER	2	NA	NA	34	12	ESETTTSLVLER	11	39330	39341	0.949967	0.958683	0.816361	0.81938	0.942344	0.952641	0.803291	0.81938	47.4104	48.38	-0.969638	7	3	MOCK
415.74	33.151	MTHFD2|36_EAVVISGR_2	28.15	38.15	415.741	415.739	415.74	3187	2	27	1916.97	95987.4	31.3061	37.2822	MTHFD2|36	EAVVISGR	2	NA	NA	4	8	EAVVISGR	6	3361	3368	0.940113	0.949415	0.796646	0.633279	0.949427	0.957129	0.812915	0.633279	31.9496	33.15	-1.20044	7	3	MOCK
628.299	27.7828	ERO1A|24_EEQPPETAAQR_2	22.78	32.78	628.3	628.298	628.299	2209	2	27	1664.13	298974	25.789	31.7386	ERO1A|24	EEQPPETAAQR	2	NA	NA	22	11	EEQPPETAAQR	3	23330	23340	0.922762	0.927914	0.756799	0.203377	0.901478	0.907783	0.724453	0.0608818	27.7355	27.78	-0.044519	7	3	MOCK
587.269	26.2323	TNFRSF12A|28_EQAPGTAPCSR_2	21.23	31.23	587.27	587.269	587.269	1708	2	27	1536.86	150856	24.3873	30.3538	TNFRSF12A|28	EQAPGTAPCSR	2	9	Carbamidomethyl@C	28	11	EQAPGTAPCSR	7	30180	30190	0.900561	0.908341	0.7253	0.641839	0.959708	0.961522	0.822823	0.56379	25.6143	26.23	-0.615703	7	3	MOCK
758.338	44.9663	FBLN1|30_DVLLEACCADGHR_2	39.97	49.97	758.339	758.337	758.338	5848	2	27	2617.9	1204875	43.5851	49.5612	FBLN1|30	DVLLEACCADGHR	2	7;8	Carbamidomethyl@C;Carbamidomethyl@C	53	13	DVLLEACCADGHR	4	68665	68677	0.881356	0.881194	0.686519	-0.113873	0.876388	0.880685	0.685835	-0.113656	43.6317	44.97	-1.33831	7	3	MOCK
471.236	24.3151	ERO1A|24_REEQPPETAAQR_3	19.32	29.32	471.237	471.235	471.236	1396	3	27	1451.11	344264	22.5013	28.4747	ERO1A|24	REEQPPETAAQR	3	NA	NA	37	12	REEQPPETAAQR	1	42542	42553	0.828194	0.81346	0.604838	-0.314658	0.827076	0.814501	0.605978	-0.366032	24.1852	24.32	-0.134805	7	3	MOCK
761.368	41.0085	FLNA|1502_NADGTQTVNYVPSR_2	36.01	46.01	761.369	761.367	761.368	5128	2	27	2432.72	203358	39.4514	45.4138	FLNA|1502	NADGTQTVNYVPSR	2	NA	NA	60	14	NADGTQTVNYVPSR	1	82045	82058	0.804091	0.786857	0.576586	-0.248186	0.799862	0.783407	0.57304	-0.195893	40.5453	41.01	-0.46467	7	3	MOCK
427.226	43.2527	CALR|18_EPAVYFK_2	38.25	48.25	427.227	427.225	427.226	5383	2	27	2500.2	591556	41.623	47.5723	CALR|18	EPAVYFK	2	NA	NA	1	7	EPAVYFK	5	6	12	0.770912	0.808483	0.599422	0.767826	0.780729	0.815979	0.607603	0.787826	41.67	43.25	-1.58002	7	3	MOCK
752.854	54.3255	HSP90B1|24_EVDVDGTVEEDLGK_2	49.33	59.33	752.855	752.853	752.854	8954	2	27	3440.88	973546	52.5405	58.5062	HSP90B1|24	EVDVDGTVEEDLGK	2	NA	NA	57	14	EVDVDGTVEEDLGK	1	79029	79042	0.673968	0.665295	0.463389	-0.0204901	0.634671	0.623679	0.428725	-0.14057	57.348	54.33	3.01805	7	3	MOCK
554.272	47.8065	HSP90B1|24_REVDVDGTVEEDLGK_3	42.81	52.81	554.273	554.271	554.272	7414	3	27	3027.03	1.6955e+06	45.9087	51.8693	HSP90B1|24	REVDVDGTVEEDLGK	3	NA	NA	68	15	REVDVDGTVEEDLGK	3	107625	107639	0.648724	0.659375	0.458358	0.0610389	0.633189	0.644173	0.445597	-0.0949761	50.4505	47.81	2.64055	7	3	MOCK
507.602	41.2944	SSBP1|17_RESETTTSLVLER_3	36.29	46.29	507.603	507.601	507.602	6129	3	27	2690.15	500328	39.504	45.4479	SSBP1|17	RESETTTSLVLER	3	NA	NA	49	13	RESETTTSLVLER	1	63349	63361	0.644106	0.635765	0.43863	-0.354538	0.61643	0.612613	0.419763	-0.305688	44.8359	41.29	3.5459	7	3	MOCK
832.87	52.702	TMEM59|36_EAFDSVLGDTASCHR_2	47.7	57.7	832.871	832.869	832.87	8440	2	27	3300.76	234173	50.8703	56.8551	TMEM59|36	EAFDSVLGDTASCHR	2	13	Carbamidomethyl@C	66	15	EAFDSVLGDTASCHR	1	98161	98175	0.626902	0.627941	0.432204	-0.380041	0.618022	0.620522	0.426158	-0.293882	55.0127	52.7	2.31275	7	3	MOCK
760.356	53.4877	BAX|66_IGDELDSNMELQR_2	48.49	58.49	760.357	760.356	760.356	8680	2	27	3366.11	3.85665e+06	51.6585	57.6221	BAX|66	IGDELDSNMELQR	2	NA	NA	44	13	IGDELDSNMELQR	3	54181	54193	0.626437	0.653905	0.453741	-0.101552	0.604387	0.634669	0.437727	-0.106437	56.1018	53.49	2.61178	7	3	MOCK
594.299	39.5989	FKBP11|26_EAGLETESPVR_2	34.6	44.6	594.3	594.298	594.299	5564	2	27	2545.36	222517	37.8727	43.8173	FKBP11|26	EAGLETESPVR	2	NA	NA	26	11	EAGLETESPVR	1	27220	27230	0.598722	0.60338	0.41236	-0.0605066	0.601302	0.60634	0.414726	-0.0605066	42.4227	39.6	2.82274	7	3	MOCK
337.187	35.4809	CALR|18_REPAVYFK_3	30.48	40.48	337.188	337.186	337.187	3509	3	27	2003.14	156319	33.1908	39.1433	CALR|18	REPAVYFK	3	NA	NA	3	8	REPAVYFK	1	2073	2080	0.576975	0.58882	0.400815	-0.35769	0.511381	0.532973	0.357851	-0.134647	33.3857	35.48	-2.09427	7	3	MOCK
818.891	39.83	ENG|26_ETVHCDLQPVGPER_2	34.83	44.83	818.892	818.89	818.891	4737	2	27	2326.65	141036	38.1544	44.1184	ENG|26	ETVHCDLQPVGPER	2	5	Carbamidomethyl@C	58	14	ETVHCDLQPVGPER	1	79783	79796	0.575107	0.573982	0.389204	-0.344019	0.647589	0.637407	0.439986	-0.344019	38.7776	39.83	-1.05245	7	3	MOCK
329.53	27.6908	MTHFD2|36_REAVVISGR_3	22.69	32.69	329.531	329.529	329.53	2073	3	27	1631.3	373464	25.7135	31.696	MTHFD2|36	REAVVISGR	3	NA	NA	10	9	REAVVISGR	1	8138	8146	0.5508	0.564073	0.381533	-0.206928	0.543374	0.557813	0.376719	-0.1261	27.1883	27.69	-0.501687	7	3	MOCK
607.616	43.539	TMEM59|36_REAFDSVLGDTASCHR_3	38.54	48.54	607.617	607.615	607.616	5538	3	27	2538.83	5.59115e+06	41.4034	47.3484	TMEM59|36	REAFDSVLGDTASCHR	3	14	Carbamidomethyl@C	75	16	REAFDSVLGDTASCHR	1	127179	127194	0.539677	0.538925	0.362339	-0.439817	0.532765	0.534776	0.359208	-0.403807	42.3138	43.54	-1.22617	7	3	MOCK
776.86	67.1829	PDIA3|26_DVLELTDDNFESR_2	62.18	72.18	776.861	776.859	776.86	11824	2	27	4235.35	700480	65.4453	71.4403	PDIA3|26	DVLELTDDNFESR	2	NA	NA	52	13	DVLELTDDNFESR	2	68365	68377	0.52284	0.544743	0.366746	0.0186713	0.547163	0.565762	0.382836	-0.103181	70.5891	67.18	3.4091	7	3	MOCK
867.881	58.2026	HSP90B1|22_DDEVDVDGTVEEDLGK_2	53.2	63.2	867.882	867.88	867.881	9992	2	27	3718.2	1.51158e+06	56.3565	62.3218	HSP90B1|22	DDEVDVDGTVEEDLGK	2	NA	NA	74	16	DDEVDVDGTVEEDLGK	1	126699	126714	0.496189	0.508617	0.339686	0.560767	0.373005	0.390517	0.255408	-0.195499	61.9699	58.2	3.76993	7	3	MOCK
467.733	29.7107	CENPU|49_NSDVSSIGR_2	24.71	34.71	467.734	467.732	467.733	2511	2	27	1742.15	332642	27.853	33.8193	CENPU|49	NSDVSSIGR	2	NA	NA	11	9	NSDVSSIGR	1	9458	9466	0.481867	0.502422	0.335116	-0.218292	0.446961	0.471708	0.312724	-0.291606	29.0358	29.71	-0.674166	7	3	MOCK
764.835	69.703	ATF4|76_EDAFSGTDWMLEK_2	64.7	74.7	764.836	764.834	764.835	12411	2	27	4390.32	2.94275e+06	67.8277	73.7976	ATF4|76	EDAFSGTDWMLEK	2	NA	NA	42	13	EDAFSGTDWMLEK	2	50281	50293	0.449805	0.470694	0.311993	-0.00629616	0.458128	0.477443	0.316872	-0.00629616	73.172	69.7	3.47197	7	3	MOCK
443.882	22.4798	TNFRSF12A|28_REQAPGTAPCSR_3	17.48	27.48	443.884	443.882	443.883	1757	3	27	1549.9	4.25019e+06	20.7328	26.7176	TNFRSF12A|28	REQAPGTAPCSR	3	10	Carbamidomethyl@C	33	12	REQAPGTAPCSR	1	38857	38868	0.447592	0.466449	0.308934	-0.320719	0.473567	0.489701	0.325788	-0.320719	25.8316	22.48	3.35163	7	3	MOCK
448.569	33.1905	FKBP11|26_REAGLETESPVR_3	28.19	38.19	448.57	448.568	448.569	3190	3	27	1917.67	832394	31.1553	37.1451	FKBP11|26	REAGLETESPVR	3	NA	NA	39	12	REAGLETESPVR	1	44544	44555	0.422282	0.440893	0.290676	-0.326779	0.414267	0.434347	0.286042	-0.320719	31.9612	33.19	-1.22875	7	3	MOCK
605.827	72.7819	BCL2|130_FATVVEELFR_2	67.78	77.78	605.828	605.826	605.827	11871	2	27	4248.05	1227231	70.7659	76.7359	BCL2|130	FATVVEELFR	2	NA	NA	16	10	FATVVEELFR	1	14718	14727	0.371617	0.402204	0.263512	-0.281853	0.330131	0.365673	0.238323	-0.22278	70.8009	72.78	-1.97913	7	3	MOCK
681.355	58.8019	LSM3|7_REQQTTNTVEEPLDLIR_3	53.8	63.8	681.356	681.354	681.355	9695	3	27	3638.6	1.94605e+06	57.2172	63.1787	LSM3|7	REQQTTNTVEEPLDLIR	3	NA	NA	78	17	REQQTTNTVEEPLDLIR	3	133654	133670	0.364479	0.412512	0.270697	-0.44391	0.365443	0.412615	0.270769	-0.40728	60.6433	58.8	1.8433	7	3	MOCK
557.928	36.8535	FBLN1|30_RDVLLEACCADGHR_3	31.85	41.85	557.929	557.927	557.928	4172	3	27	2178.23	1.34553e+06	35.002	40.9679	FBLN1|30	RDVLLEACCADGHR	3	8;9	Carbamidomethyl@C;Carbamidomethyl@C	64	14	RDVLLEACCADGHR	1	92159	92172	0.340898	0.361777	0.23566	-0.516136	0.373044	0.390944	0.255702	-0.507428	36.3038	36.85	-0.546201	7	3	MOCK
848.393	68.08	UQCRHL|15_RDPEEEEEEEEELVDPLTTVR_3	63.08	73.08	848.394	848.392	848.393	11487	3	27	4145.44	981780	66.5657	72.528	UQCRHL|15	RDPEEEEEEEEELVDPLTTVR	3	NA	NA	84	21	RDPEEEEEEEEELVDPLTTVR	1	143761	143781	0.335583	0.351183	0.228441	0.307958	0.308797	0.326567	0.211784	-0.359927	69.0906	68.08	1.01063	7	3	MOCK
496.295	48.7357	ERN1|280_LTPTLYVGK_2	43.74	53.74	496.296	496.294	496.295	7587	2	27	3073.85	378212	46.9408	52.9214	ERN1|280	LTPTLYVGK	2	NA	NA	14	9	LTPTLYVGK	3	13074	13082	0.300363	0.37604	0.245429	0.0241935	0.569764	0.607856	0.415941	0.128116	51.2308	48.74	2.49078	7	3	MOCK
520.925	34.7462	CPSF7|33_RDVLTATSQPSDDR_3	29.75	39.75	520.926	520.924	520.925	3526	3	27	2007.2	324219	32.6494	38.6244	CPSF7|33	RDVLTATSQPSDDR	3	NA	NA	61	14	RDVLTATSQPSDDR	1	83826	83839	0.257801	0.288584	0.186369	-0.348374	0.289306	0.317235	0.205509	-0.301887	33.4533	34.75	-1.29669	7	3	MOCK
364.519	25.9378	CENPU|49_RDSDVSSIGR_3	20.94	30.94	364.521	364.519	364.519	2061	3	27	1627.92	1.19304e+06	23.9714	29.926	CENPU|49	RDSDVSSIGR	3	NA	NA	19	10	RDSDVSSIGR	1	19956	19965	0.2163	0.259267	0.166962	-0.22278	0.211862	0.254933	0.164107	-0.213771	27.1321	25.94	1.19206	7	3	MOCK
584.304	60.3621	P4HA3|29_DTFSALTSVAR_2	55.36	65.36	584.305	584.303	584.304	9434	2	27	3569.1	1.08855e+06	58.5984	64.5905	P4HA3|29	DTFSALTSVAR	2	NA	NA	27	11	DTFSALTSVAR	1	27800	27810	0.183759	0.232032	0.149075	-0.163321	0.16262	0.212867	0.13656	-0.231707	59.485	60.36	-0.875019	7	3	MOCK
794.019	50.9195	EIF4B|46_RDLEGDVSTTWHSNDDDVYR_3	45.92	55.92	794.02	794.018	794.019	7717	3	27	3108.02	539001	48.8257	54.793	EIF4B|46	RDLEGDVSTTWHSNDDDVYR	3	NA	NA	83	20	RDLEGDVSTTWHSNDDDVYR	1	140073	140092	0.159018	0.190459	0.121995	-0.158852	0.173723	0.203632	0.130549	-0.27203	51.8003	50.92	0.880276	7	3	MOCK
570.276	58.136	PDIA3|26_RDVLELTDDNFESR_3	53.14	63.14	570.277	570.275	570.276	9050	3	27	3467.64	449452	56.3486	62.3178	PDIA3|26	RDVLELTDDNFESR	3	NA	NA	65	14	RDVLELTDDNFESR	1	94629	94642	0.15587	0.19813	0.126974	-0.269956	0.175039	0.215438	0.138236	-0.361436	57.794	58.14	-0.345976	7	3	MOCK
557.299	44.2714	PLA2R1|21_EGVAAALTPER_2	39.27	49.27	557.3	557.298	557.299	5855	2	27	2619.76	1.11308e+06	42.3754	48.3242	PLA2R1|21	EGVAAALTPER	2	NA	NA	23	11	EGVAAALTPER	1	24760	24770	0.13946	0.195275	0.12512	-0.185272	0.12115	0.179054	0.114607	-0.260976	43.6627	44.27	-0.607313	7	3	MOCK
598.297	34.4875	ENG|26_RETVHCDLQPVGPER_3	29.49	39.49	598.298	598.296	598.297	3407	3	27	1976.05	202679	32.6842	38.6322	ENG|26	RETVHCDLQPVGPER	3	6	Carbamidomethyl@C	69	15	RETVHCDLQPVGPER	1	108353	108367	0.124971	0.163459	0.10453	-0.3838	0.0922308	0.134543	0.0859133	-0.438346	32.9342	34.49	-1.55576	7	3	MOCK
542.269	42.9302	CASP3|29_SGISLDNSYK_2	37.93	47.93	542.27	542.269	542.269	5924	2	27	2637.07	706411	41.3062	47.2726	CASP3|29	SGISLDNSYK	2	NA	NA	15	10	SGISLDNSYK	2	13998	14007	0.114312	0.174783	0.111845	-0.0879022	0.102264	0.16412	0.104957	-0.0969112	43.9511	42.93	1.02114	7	3	MOCK
630.957	51.6242	HSP90B1|22_RDDEVDVDGTVEEDLGK_3	46.62	56.62	630.958	630.956	630.957	7324	3	27	3002.79	1.60704e+06	50.0465	56.0419	HSP90B1|22	RDDEVDVDGTVEEDLGK	3	NA	NA	77	17	RDDEVDVDGTVEEDLGK	1	128934	128950	0.075626	0.114371	0.0729708	-0.11598	0.101469	0.140489	0.0897349	-0.205014	50.0465	51.62	-1.57352	7	3	MOCK
560.276	37.7312	FLNA|1502_RDADGTQTVNYVPSR_3	32.73	42.73	560.277	560.275	560.276	4623	3	27	2297.03	147293	35.9933	41.9282	FLNA|1502	RDADGTQTVNYVPSR	3	NA	NA	70	15	RDADGTQTVNYVPSR	1	111517	111531	0.03183	0.0840697	0.0535837	-0.421394	0.046005	0.0951547	0.0606692	-0.331476	38.2839	37.73	0.553852	7	3	MOCK
702.834	41.5014	CPSF7|33_DVLTATSQPSDDR_2	36.5	46.5	702.835	702.833	702.834	5473	2	27	2522.15	919428	39.8897	45.8254	CPSF7|33	DVLTATSQPSDDR	2	NA	NA	46	13	DVLTATSQPSDDR	1	57889	57901	0.0216257	0.0810019	0.0516239	-0.0606275	0.0185801	0.0785706	0.0500712	-0.243867	42.0358	41.5	0.535824	7	3	MOCK
576.587	27.2043	IGFBP4|22_RDEAIHCPPCSEEK_3	22.2	32.2	576.588	576.586	576.587	2281	3	27	1682.48	2249589	25.2636	31.2377	IGFBP4|22	RDEAIHCPPCSEEK	3	7;10	Carbamidomethyl@C;Carbamidomethyl@C	62	14	RDEAIHCPPCSEEK	1	86894	86907	0.00408855	0.0568157	0.0361896	-0.0683855	0.0421201	0.0916337	0.0584178	-0.291727	28.0413	27.2	0.841269	7	3	MOCK
786.327	31.4927	IGFBP4|22_DEAIHCPPCSEEK_2	26.49	36.49	786.328	786.326	786.327	2680	2	27	1784.19	161311	29.7365	35.7039	IGFBP4|22	DEAIHCPPCSEEK	2	6;9	Carbamidomethyl@C;Carbamidomethyl@C	54	13	DEAIHCPPCSEEK	0	70585	70597	0	0	0	0.0935193	0	0	0	-0.317846	29.7365	31.49	-1.75353	7	3	MOCK
559.957	43.3358	P4HB|18_RDAPEEEDHVLVLR_3	38.34	48.34	559.958	559.956	559.957	5327	3	27	2486.11	63689.5	41.4351	47.3833	P4HB|18	RDAPEEEDHVLVLR	3	NA	NA	55	14	RDAPEEEDHVLVLR	0	72685	72698	0	0	0	-0.614104	0	0	0	-0.578204	41.4351	43.34	-1.90486	7	3	MOCK
806.875	19.0125	SHMT2|27_QHSNAAQTQTGEANR_2	14.01	24.01	806.876	806.874	806.875	136	2	27	1050.91	22653.9	17.5152	23.5043	SHMT2|27	QHSNAAQTQTGEANR	2	NA	NA	67	15	QHSNAAQTQTGEANR	0	99057	99071	0	0	0	0.434211	0	0	0	-0.346719	17.5152	19.01	-1.49476	7	3	MOCK
590.614	17.8991	SHMT2|27_REHSNAAQTQTGEANR_3	12.9	22.9	590.615	590.613	590.614	1	3	27	993.468	8743.15	16.5578	22.5478	SHMT2|27	REHSNAAQTQTGEANR	3	NA	NA	73	16	REHSNAAQTQTGEANR	0	115899	115914	0	0	0	-0.0196999	0	0	0	-0.500528	16.5578	17.9	-1.3422	7	3	MOCK
836.415	69.2789	SQSTM1|421_NYDIGAALDTIQYSK_2	64.28	74.28	836.416	836.414	836.415	11598	2	27	4186.41	11454294	67.4466	73.43	SQSTM1|421	NYDIGAALDTIQYSK	2	NA	NA	71	15	NYDIGAALDTIQYSK	16	113780	113794	0.987254	0.989064	0.905765	0.827341	0.984471	0.986655	0.89588	0.816405	69.7735	69.28	0.493481	8	3	MOCK
761.381	51.6026	P4HB|18_DAPEEEDHVLVLR_2	46.6	56.6	761.382	761.38	761.381	7352	2	27	3020.37	711552	49.7813	55.7616	P4HB|18	DAPEEEDHVLVLR	2	NA	NA	51	13	DAPEEEDHVLVLR	17	63530	63542	0.955355	0.958705	0.81641	0.669941	0.893334	0.910204	0.728151	0.565241	50.3394	51.6	-1.26056	8	3	MOCK
682.849	48.3756	SSBP1|17_ESETTTSLVLER_2	43.38	53.38	682.85	682.848	682.849	6717	2	27	2849.34	2.49507e+06	46.7084	52.6576	SSBP1|17	ESETTTSLVLER	2	NA	NA	34	12	ESETTTSLVLER	11	39215	39226	0.953311	0.961044	0.821721	0.819803	0.946119	0.955368	0.809082	0.819803	47.489	48.38	-0.890984	8	3	MOCK
587.269	26.2323	TNFRSF12A|28_EQAPGTAPCSR_2	21.23	31.23	587.27	587.269	587.269	1724	2	27	1541.94	328744	24.3881	30.3377	TNFRSF12A|28	EQAPGTAPCSR	2	9	Carbamidomethyl@C	28	11	EQAPGTAPCSR	8	30117	30127	0.94114	0.949654	0.79713	0.553096	0.958503	0.964539	0.829956	0.478987	25.699	26.23	-0.530973	8	3	MOCK
415.74	33.151	MTHFD2|36_EAVVISGR_2	28.15	38.15	415.741	415.739	415.74	3159	2	27	1912.58	399176	31.3033	37.2535	MTHFD2|36	EAVVISGR	2	NA	NA	4	8	EAVVISGR	6	3327	3334	0.932591	0.944952	0.787784	0.633826	0.937448	0.948895	0.795593	0.633826	31.8764	33.15	-1.27362	8	3	MOCK
364.519	25.9378	CENPU|49_RDSDVSSIGR_3	20.94	30.94	364.521	364.519	364.519	1531	3	27	1491.91	447913	23.9698	29.9529	CENPU|49	RDSDVSSIGR	3	NA	NA	19	10	RDSDVSSIGR	2	19181	19190	0.896035	0.891186	0.700252	-0.0734878	0.892828	0.888671	0.696741	-0.0734878	24.8651	25.94	-1.07486	8	3	MOCK
758.338	44.9663	FBLN1|30_DVLLEACCADGHR_2	39.97	49.97	758.339	758.337	758.338	5837	2	27	2622.04	1.45843e+06	43.5951	49.5581	FBLN1|30	DVLLEACCADGHR	2	7;8	Carbamidomethyl@C;Carbamidomethyl@C	53	13	DVLLEACCADGHR	7	68450	68462	0.844395	0.865897	0.666504	0.146657	0.825487	0.850862	0.647839	0.128528	43.7007	44.97	-1.2693	8	3	MOCK
471.236	24.3151	ERO1A|24_REEQPPETAAQR_3	19.32	29.32	471.237	471.235	471.236	1415	3	27	1459.15	316220	22.4969	28.4784	ERO1A|24	REEQPPETAAQR	3	NA	NA	37	12	REEQPPETAAQR	1	42471	42482	0.828194	0.81346	0.604838	-0.314658	0.827076	0.814501	0.605978	-0.366032	24.3192	24.32	-0.000761	8	3	MOCK
867.881	58.2026	HSP90B1|22_DDEVDVDGTVEEDLGK_2	53.2	63.2	867.882	867.88	867.881	8756	2	27	3397.61	217986	56.3417	62.3161	HSP90B1|22	DDEVDVDGTVEEDLGK	2	NA	NA	74	16	DDEVDVDGTVEEDLGK	1	123754	123769	0.81172	0.812577	0.603872	0.564046	0.660557	0.651383	0.451622	-0.19222	56.6268	58.2	-1.57322	8	3	MOCK
628.299	27.7828	ERO1A|24_EEQPPETAAQR_2	22.78	32.78	628.3	628.298	628.299	2199	2	27	1662.87	316496	25.788	31.7442	ERO1A|24	EEQPPETAAQR	2	NA	NA	22	11	EEQPPETAAQR	2	23247	23257	0.80996	0.816791	0.608498	0.0747654	0.898067	0.895887	0.706918	-0.0741088	27.7145	27.78	-0.065464	8	3	MOCK
760.356	53.4877	BAX|66_IGDELDSNMELQR_2	48.49	58.49	760.357	760.356	760.356	8030	2	27	3199.97	270605	51.673	57.6267	BAX|66	IGDELDSNMELQR	2	NA	NA	44	13	IGDELDSNMELQR	4	52874	52886	0.805724	0.811418	0.602608	-0.00092268	0.792499	0.799602	0.589913	-0.0104755	53.3328	53.49	-0.157192	8	3	MOCK
761.368	41.0085	FLNA|1502_NADGTQTVNYVPSR_2	36.01	46.01	761.369	761.367	761.368	5127	2	27	2438.89	162837	39.4462	45.4084	FLNA|1502	NADGTQTVNYVPSR	2	NA	NA	60	14	NADGTQTVNYVPSR	1	81795	81808	0.804091	0.786857	0.576586	-0.248186	0.799862	0.783407	0.57304	-0.195893	40.6482	41.01	-0.361772	8	3	MOCK
507.602	41.2944	SSBP1|17_RESETTTSLVLER_3	36.29	46.29	507.603	507.601	507.602	6106	3	27	2692.36	648867	39.4965	45.485	SSBP1|17	RESETTTSLVLER	3	NA	NA	49	13	RESETTTSLVLER	2	63134	63146	0.781352	0.776174	0.565684	-0.239687	0.755921	0.755296	0.545013	-0.190838	44.8727	41.29	3.58268	8	3	MOCK
818.891	39.83	ENG|26_ETVHCDLQPVGPER_2	34.83	44.83	818.892	818.89	818.891	4739	2	27	2333.41	84067.3	38.174	44.1023	ENG|26	ETVHCDLQPVGPER	2	5	Carbamidomethyl@C	58	14	ETVHCDLQPVGPER	5	79559	79572	0.770849	0.790825	0.580697	0.0331683	0.868921	0.874693	0.677875	0.0335098	38.8901	39.83	-0.939885	8	3	MOCK
427.226	43.2527	CALR|18_EPAVYFK_2	38.25	48.25	427.227	427.225	427.226	5392	2	27	2508.79	432690	41.6307	47.5813	CALR|18	EPAVYFK	2	NA	NA	1	7	EPAVYFK	4	24	30	0.765908	0.802291	0.592772	0.627391	0.782756	0.815939	0.607559	0.647391	41.8131	43.25	-1.43686	8	3	MOCK
560.276	37.7312	FLNA|1502_RDADGTQTVNYVPSR_3	32.73	42.73	560.277	560.275	560.276	4293	3	27	2215.59	177835	35.9894	41.9317	FLNA|1502	RDADGTQTVNYVPSR	3	NA	NA	70	15	RDADGTQTVNYVPSR	1	110560	110574	0.746026	0.728267	0.519348	-0.376282	0.740547	0.726224	0.517453	-0.290123	36.9266	37.73	-0.803436	8	3	MOCK
554.272	47.8065	HSP90B1|24_REVDVDGTVEEDLGK_3	42.81	52.81	554.273	554.271	554.272	7418	3	27	3037.96	503290	45.912	51.8841	HSP90B1|24	REVDVDGTVEEDLGK	3	NA	NA	68	15	REVDVDGTVEEDLGK	2	107326	107340	0.657082	0.660568	0.459369	0.00126451	0.639017	0.642685	0.444359	-0.154751	50.6326	47.81	2.82261	8	3	MOCK
832.87	52.702	TMEM59|36_EAFDSVLGDTASCHR_2	47.7	57.7	832.871	832.869	832.87	8446	2	27	3312.41	546583	50.88	56.8415	TMEM59|36	EAFDSVLGDTASCHR	2	13	Carbamidomethyl@C	66	15	EAFDSVLGDTASCHR	1	97904	97918	0.626902	0.627941	0.432204	-0.380041	0.618022	0.620522	0.426158	-0.293882	55.2069	52.7	2.50686	8	3	MOCK
594.299	39.5989	FKBP11|26_EAGLETESPVR_2	34.6	44.6	594.3	594.298	594.299	5551	2	27	2548.43	236310	37.8612	43.8372	FKBP11|26	EAGLETESPVR	2	NA	NA	26	11	EAGLETESPVR	1	27137	27147	0.598722	0.60338	0.41236	-0.0605066	0.601302	0.60634	0.414726	-0.0605066	42.4738	39.6	2.87385	8	3	MOCK
329.53	27.6908	MTHFD2|36_REAVVISGR_3	22.69	32.69	329.531	329.529	329.53	1965	3	27	1604.29	1.01027e+06	25.7175	31.7015	MTHFD2|36	REAVVISGR	3	NA	NA	10	9	REAVVISGR	1	7977	7985	0.550791	0.564065	0.381527	-0.218292	0.543374	0.557813	0.376719	-0.137463	26.7382	27.69	-0.951785	8	3	MOCK
607.616	43.539	TMEM59|36_REAFDSVLGDTASCHR_3	38.54	48.54	607.617	607.615	607.616	5535	3	27	2544.25	5.39757e+06	41.411	47.3595	TMEM59|36	REAFDSVLGDTASCHR	3	14	Carbamidomethyl@C	75	16	REAFDSVLGDTASCHR	1	126784	126799	0.539677	0.538925	0.362339	-0.439817	0.532765	0.534776	0.359208	-0.403807	42.4042	43.54	-1.13575	8	3	MOCK
776.86	67.1829	PDIA3|26_DVLELTDDNFESR_2	62.18	72.18	776.861	776.859	776.86	10997	2	27	4021.14	774242	65.4495	71.4305	PDIA3|26	DVLELTDDNFESR	2	NA	NA	52	13	DVLELTDDNFESR	1	66554	66566	0.477893	0.489548	0.325676	-0.0811985	0.516666	0.523393	0.350668	-0.20305	67.019	67.18	-0.161022	8	3	MOCK
764.835	69.703	ATF4|76_EDAFSGTDWMLEK_2	64.7	74.7	764.836	764.834	764.835	12368	2	27	4390.18	3164057	67.8294	73.807	ATF4|76	EDAFSGTDWMLEK	2	NA	NA	42	13	EDAFSGTDWMLEK	2	50066	50078	0.449822	0.470217	0.311649	-0.00629616	0.457849	0.476683	0.316322	-0.00629616	73.1696	69.7	3.4696	8	3	MOCK
448.569	33.1905	FKBP11|26_REAGLETESPVR_3	28.19	38.19	448.57	448.568	448.569	3186	3	27	1920.06	523064	31.1833	37.148	FKBP11|26	REAGLETESPVR	3	NA	NA	39	12	REAGLETESPVR	1	44385	44396	0.422282	0.440893	0.290676	-0.326779	0.414267	0.434347	0.286042	-0.320719	32.001	33.19	-1.18896	8	3	MOCK
752.854	54.3255	HSP90B1|24_EVDVDGTVEEDLGK_2	49.33	59.33	752.855	752.853	752.854	8827	2	27	3416.76	974148	52.5594	58.4966	HSP90B1|24	EVDVDGTVEEDLGK	2	NA	NA	57	14	EVDVDGTVEEDLGK	3	78571	78584	0.373685	0.427153	0.280967	0.142022	0.314101	0.377674	0.246552	0.00486642	56.9461	54.33	2.61606	8	3	MOCK
605.827	72.7819	BCL2|130_FATVVEELFR_2	67.78	77.78	605.828	605.826	605.827	11836	2	27	4249.42	462734	70.7525	76.7378	BCL2|130	FATVVEELFR	2	NA	NA	16	10	FATVVEELFR	1	14645	14654	0.371617	0.402204	0.263512	-0.281853	0.330131	0.365673	0.238323	-0.22278	70.8236	72.78	-1.95638	8	3	MOCK
557.299	44.2714	PLA2R1|21_EGVAAALTPER_2	39.27	49.27	557.3	557.298	557.299	6179	2	27	2711.46	308294	42.3792	48.3374	PLA2R1|21	EGVAAALTPER	2	NA	NA	23	11	EGVAAALTPER	1	24997	25007	0.369899	0.396941	0.259856	-0.156004	0.386608	0.411647	0.270093	-0.217073	45.191	44.27	0.920953	8	3	MOCK
557.928	36.8535	FBLN1|30_RDVLLEACCADGHR_3	31.85	41.85	557.929	557.927	557.928	4162	3	27	2180.36	1.22937e+06	35.0033	40.9645	FBLN1|30	RDVLLEACCADGHR	3	8;9	Carbamidomethyl@C;Carbamidomethyl@C	64	14	RDVLLEACCADGHR	1	91844	91857	0.340898	0.361777	0.23566	-0.516136	0.373044	0.390944	0.255702	-0.507428	36.3394	36.85	-0.510606	8	3	MOCK
848.393	68.08	UQCRHL|15_RDPEEEEEEEEELVDPLTTVR_3	63.08	73.08	848.394	848.392	848.393	11426	3	27	4139.25	317798	66.5607	72.5529	UQCRHL|15	RDPEEEEEEEEELVDPLTTVR	3	NA	NA	84	21	RDPEEEEEEEEELVDPLTTVR	1	143260	143280	0.335583	0.351183	0.228441	0.307958	0.308797	0.326567	0.211784	-0.359927	68.9876	68.08	0.907574	8	3	MOCK
496.295	48.7357	ERN1|280_LTPTLYVGK_2	43.74	53.74	496.296	496.294	496.295	7156	2	27	2966.92	319222	46.9513	52.9002	ERN1|280	LTPTLYVGK	2	NA	NA	14	9	LTPTLYVGK	2	12513	12521	0.281673	0.34876	0.226794	-0.0976906	0.512381	0.548397	0.369524	-0.00513196	49.4486	48.74	0.70864	8	3	MOCK
598.297	34.4875	ENG|26_RETVHCDLQPVGPER_3	29.49	39.49	598.298	598.296	598.297	3389	3	27	1974.87	284217	32.6951	38.6509	ENG|26	RETVHCDLQPVGPER	3	6	Carbamidomethyl@C	69	15	RETVHCDLQPVGPER	3	107956	107970	0.234291	0.288016	0.185991	-0.251025	0.243485	0.298021	0.192653	-0.305571	32.9144	34.49	-1.57555	8	3	MOCK
576.587	27.2043	IGFBP4|22_RDEAIHCPPCSEEK_3	22.2	32.2	576.588	576.586	576.587	2020	3	27	1618.23	530900	25.253	31.2299	IGFBP4|22	RDEAIHCPPCSEEK	3	7;10	Carbamidomethyl@C;Carbamidomethyl@C	62	14	RDEAIHCPPCSEEK	1	86111	86124	0.217726	0.25228	0.162361	-0.0335524	0.245078	0.277312	0.178887	-0.256894	26.9705	27.2	-0.22947	8	3	MOCK
584.304	60.3621	P4HA3|29_DTFSALTSVAR_2	55.36	65.36	584.305	584.303	584.304	9413	2	27	3572.78	735573	58.6244	64.5859	P4HA3|29	DTFSALTSVAR	2	NA	NA	27	11	DTFSALTSVAR	1	27717	27727	0.183759	0.232032	0.149075	-0.163321	0.16262	0.212867	0.13656	-0.231707	59.5463	60.36	-0.813663	8	3	MOCK
570.276	58.136	PDIA3|26_RDVLELTDDNFESR_3	53.14	63.14	570.277	570.275	570.276	9014	3	27	3467.89	515886	56.3665	62.3122	PDIA3|26	RDVLELTDDNFESR	3	NA	NA	65	14	RDVLELTDDNFESR	1	94288	94301	0.15587	0.19813	0.126974	-0.269956	0.175039	0.215438	0.138236	-0.361436	57.7981	58.14	-0.341865	8	3	MOCK
443.882	22.4798	TNFRSF12A|28_REQAPGTAPCSR_3	17.48	27.48	443.884	443.882	443.883	1282	3	27	1417.29	383844	20.7288	26.6891	TNFRSF12A|28	REQAPGTAPCSR	3	10	Carbamidomethyl@C	33	12	REQAPGTAPCSR	1	37411	37422	0.149599	0.194427	0.12457	-0.33284	0.181997	0.224736	0.144304	-0.326779	23.6214	22.48	1.14145	8	3	MOCK
520.925	34.7462	CPSF7|33_RDVLTATSQPSDDR_3	29.75	39.75	520.926	520.924	520.925	4177	3	27	2184.59	1416918	32.6602	38.6082	CPSF7|33	RDVLTATSQPSDDR	3	NA	NA	61	14	RDVLTATSQPSDDR	1	84577	84590	0.128744	0.169961	0.108728	-0.361436	0.122854	0.163468	0.104536	-0.314949	36.4098	34.75	1.65981	8	3	MOCK
542.269	42.9302	CASP3|29_SGISLDNSYK_2	37.93	47.93	542.27	542.269	542.269	5273	2	27	2478.3	167993	41.3051	47.2855	CASP3|29	SGISLDNSYK	2	NA	NA	15	10	SGISLDNSYK	1	13385	13394	0.113802	0.167208	0.10695	-0.166667	0.102605	0.157242	0.100521	-0.175676	41.3051	42.93	-1.62492	8	3	MOCK
630.957	51.6242	HSP90B1|22_RDDEVDVDGTVEEDLGK_3	46.62	56.62	630.958	630.956	630.957	7872	3	27	3158.54	628940	50.0651	56.0319	HSP90B1|22	RDDEVDVDGTVEEDLGK	3	NA	NA	77	17	RDDEVDVDGTVEEDLGK	2	129742	129758	0.0984806	0.151405	0.0967595	-0.0478939	0.121479	0.175708	0.112443	-0.139904	52.6423	51.62	1.02225	8	3	MOCK
559.957	43.3358	P4HB|18_RDAPEEEDHVLVLR_3	38.34	48.34	559.958	559.956	559.957	5773	3	27	2605.26	1.04179e+06	41.3953	47.3517	P4HB|18	RDAPEEEDHVLVLR	3	NA	NA	55	14	RDAPEEEDHVLVLR	1	73020	73033	0.0711127	0.126404	0.0806874	-0.533552	0.0884607	0.138609	0.088526	-0.493298	43.4209	43.34	0.08094	8	3	MOCK
702.834	41.5014	CPSF7|33_DVLTATSQPSDDR_2	36.5	46.5	702.835	702.833	702.834	6160	2	27	2706.3	425622	39.8752	45.8636	CPSF7|33	DVLTATSQPSDDR	2	NA	NA	46	13	DVLTATSQPSDDR	1	58478	58490	0.0684206	0.12287	0.0784196	-0.0504234	0.0548874	0.111019	0.0708226	-0.238765	45.1049	41.5	3.60494	8	3	MOCK
794.019	50.9195	EIF4B|46_RDLEGDVSTTWHSNDDDVYR_3	45.92	55.92	794.02	794.018	794.019	7503	3	27	3060.68	293242	48.8269	54.8023	EIF4B|46	RDLEGDVSTTWHSNDDDVYR	3	NA	NA	83	20	RDLEGDVSTTWHSNDDDVYR	1	139215	139234	0.0619241	0.101874	0.0649675	-0.171155	0.0671875	0.106163	0.0677134	-0.282283	51.0114	50.92	0.091351	8	3	MOCK
681.355	58.8019	LSM3|7_REQQTTNTVEEPLDLIR_3	53.8	63.8	681.356	681.354	681.355	9314	3	27	3546.72	393591	57.2288	63.1971	LSM3|7	REQQTTNTVEEPLDLIR	3	NA	NA	78	17	REQQTTNTVEEPLDLIR	1	132510	132526	0.0534922	0.0992866	0.0633122	-0.421589	0.0583611	0.10242	0.0653172	-0.384959	59.112	58.8	0.312039	8	3	MOCK
467.733	29.7107	CENPU|49_NSDVSSIGR_2	24.71	34.71	467.734	467.732	467.733	2257	2	27	1677.75	806014	27.8273	33.8178	CENPU|49	NSDVSSIGR	2	NA	NA	11	9	NSDVSSIGR	1	9177	9185	0.0302008	0.107747	0.0687273	-0.286474	0.0241629	0.103136	0.0657757	-0.359787	27.9625	29.71	-1.74751	8	3	MOCK
590.614	17.8991	SHMT2|27_REHSNAAQTQTGEANR_3	12.9	22.9	590.615	590.613	590.614	458	3	27	1157.83	18145.8	16.5544	22.5479	SHMT2|27	REHSNAAQTQTGEANR	3	NA	NA	73	16	REHSNAAQTQTGEANR	1	119899	119914	0.00753492	0.0560797	0.0357202	0.0442345	0.0709495	0.122359	0.0780916	-0.439872	19.2972	17.9	1.39721	8	3	MOCK
337.187	35.4809	CALR|18_REPAVYFK_3	30.48	40.48	337.188	337.186	337.187	3446	3	27	1990.42	35866.2	33.1736	39.1271	CALR|18	REPAVYFK	3	NA	NA	3	8	REPAVYFK	0	2032	2039	0	0	0	-0.557198	0	0	0	-0.319376	33.1736	35.48	-2.30638	8	3	MOCK
786.327	31.4927	IGFBP4|22_DEAIHCPPCSEEK_2	26.49	36.49	786.328	786.326	786.327	2670	2	27	1783.24	198222	29.7206	35.7024	IGFBP4|22	DEAIHCPPCSEEK	2	6;9	Carbamidomethyl@C;Carbamidomethyl@C	54	13	DEAIHCPPCSEEK	0	70334	70346	0	0	0	0.0935193	0	0	0	-0.317846	29.7206	31.49	-1.7694	8	3	MOCK
806.875	19.0125	SHMT2|27_QHSNAAQTQTGEANR_2	14.01	24.01	806.876	806.874	806.875	135	2	27	1050.32	10203	17.5053	23.4989	SHMT2|27	QHSNAAQTQTGEANR	2	NA	NA	67	15	QHSNAAQTQTGEANR	0	98702	98716	0	0	0	0.434211	0	0	0	-0.346719	17.5053	19.01	-1.5047	8	3	MOCK
836.415	69.2789	SQSTM1|421_NYDIGAALDTIQYSK_2	64.28	74.28	836.416	836.414	836.415	11585	2	27	4177.24	4.62233e+06	67.4657	73.422	SQSTM1|421	NYDIGAALDTIQYSK	2	NA	NA	71	15	NYDIGAALDTIQYSK	17	113860	113874	0.987013	0.988773	0.904514	0.773103	0.984516	0.986588	0.895618	0.761825	69.6206	69.28	0.340615	9	3	MG132
415.74	33.151	MTHFD2|36_EAVVISGR_2	28.15	38.15	415.741	415.739	415.74	3142	2	27	1914.19	201033	31.3112	37.2708	MTHFD2|36	EAVVISGR	2	NA	NA	4	8	EAVVISGR	6	3339	3346	0.952754	0.959746	0.818755	0.646415	0.960051	0.965812	0.833053	0.646415	31.9032	33.15	-1.24683	9	3	MG132
761.381	51.6026	P4HB|18_DAPEEEDHVLVLR_2	46.6	56.6	761.382	761.38	761.381	7272	2	27	2998.58	262554	49.7847	55.7416	P4HB|18	DAPEEEDHVLVLR	2	NA	NA	51	13	DAPEEEDHVLVLR	11	63343	63355	0.952294	0.957565	0.813876	0.5901	0.858778	0.870384	0.672259	0.32094	49.9763	51.6	-1.62365	9	3	MG132
682.849	48.3756	SSBP1|17_ESETTTSLVLER_2	43.38	53.38	682.85	682.848	682.849	6685	2	27	2841.73	2.63775e+06	46.7302	52.6767	SSBP1|17	ESETTTSLVLER	2	NA	NA	34	12	ESETTTSLVLER	11	39102	39113	0.950045	0.95791	0.814639	0.819521	0.943619	0.952864	0.803758	0.819521	47.3621	48.38	-1.0179	9	3	MG132
764.835	69.703	ATF4|76_EDAFSGTDWMLEK_2	64.7	74.7	764.836	764.834	764.835	11577	2	27	4175.15	3336317	67.8178	73.813	ATF4|76	EDAFSGTDWMLEK	2	NA	NA	42	13	EDAFSGTDWMLEK	5	48571	48583	0.93005	0.930266	0.760848	0.349327	0.905053	0.906967	0.723217	0.349436	69.5858	69.7	-0.114172	9	3	MG132
587.269	26.2323	TNFRSF12A|28_EQAPGTAPCSR_2	21.23	31.23	587.27	587.269	587.269	1694	2	27	1537.98	91621.8	24.381	30.3656	TNFRSF12A|28	EQAPGTAPCSR	2	9	Carbamidomethyl@C	28	11	EQAPGTAPCSR	5	30060	30070	0.929277	0.929278	0.759139	0.432927	0.909977	0.91469	0.735131	0.343996	25.6331	26.23	-0.59692	9	3	MG132
628.299	27.7828	ERO1A|24_EEQPPETAAQR_2	22.78	32.78	628.3	628.298	628.299	2153	2	27	1659.24	294311	25.7849	31.7417	ERO1A|24	EEQPPETAAQR	2	NA	NA	22	11	EEQPPETAAQR	3	23190	23200	0.871456	0.878474	0.682876	0.203189	0.960133	0.957703	0.814179	0.061257	27.654	27.78	-0.125961	9	3	MG132
471.236	24.3151	ERO1A|24_REEQPPETAAQR_3	19.32	29.32	471.237	471.235	471.236	1401	3	27	1454.67	81730.8	22.5061	28.4628	ERO1A|24	REEQPPETAAQR	3	NA	NA	37	12	REEQPPETAAQR	1	42369	42380	0.828194	0.81346	0.604838	-0.314658	0.827076	0.814501	0.605978	-0.366032	24.2445	24.32	-0.075458	9	3	MG132
761.368	41.0085	FLNA|1502_NADGTQTVNYVPSR_2	36.01	46.01	761.369	761.367	761.368	5079	2	27	2431.65	215276	39.4476	45.4087	FLNA|1502	NADGTQTVNYVPSR	2	NA	NA	60	14	NADGTQTVNYVPSR	1	81850	81863	0.804091	0.786857	0.576586	-0.248186	0.799862	0.783407	0.57304	-0.195893	40.5276	41.01	-0.482439	9	3	MG132
570.276	58.136	PDIA3|26_RDVLELTDDNFESR_3	53.14	63.14	570.277	570.275	570.276	9336	3	27	3549.53	1095871	56.3611	62.3261	PDIA3|26	RDVLELTDDNFESR	3	NA	NA	65	14	RDVLELTDDNFESR	1	94928	94941	0.775623	0.755985	0.545684	-0.248186	0.777842	0.757788	0.54744	-0.344019	59.1589	58.14	1.01891	9	3	MG132
427.226	43.2527	CALR|18_EPAVYFK_2	38.25	48.25	427.227	427.225	427.226	5332	2	27	2497.04	577111	41.6173	47.597	CALR|18	EPAVYFK	2	NA	NA	1	7	EPAVYFK	6	0	6	0.768269	0.806687	0.597483	0.626087	0.777373	0.813517	0.6049	0.645217	41.6173	43.25	-1.6327	9	3	MG132
760.356	53.4877	BAX|66_IGDELDSNMELQR_2	48.49	58.49	760.357	760.356	760.356	8033	2	27	3199.46	347425	51.6546	57.6275	BAX|66	IGDELDSNMELQR	2	NA	NA	44	13	IGDELDSNMELQR	6	52807	52819	0.765132	0.792898	0.582857	0.134173	0.753231	0.782745	0.572362	0.12462	53.3244	53.49	-0.165622	9	3	MG132
818.891	39.83	ENG|26_ETVHCDLQPVGPER_2	34.83	44.83	818.892	818.89	818.891	4708	2	27	2330.96	56600.7	38.1533	44.1233	ENG|26	ETVHCDLQPVGPER	2	5	Carbamidomethyl@C	58	14	ETVHCDLQPVGPER	2	79614	79627	0.753214	0.750818	0.540681	-0.237386	0.585372	0.601409	0.410787	-0.24174	38.8494	39.83	-0.98059	9	3	MG132
752.854	54.3255	HSP90B1|24_EVDVDGTVEEDLGK_2	49.33	59.33	752.855	752.853	752.854	8932	2	27	3443.02	1.40272e+06	52.5417	58.4996	HSP90B1|24	EVDVDGTVEEDLGK	2	NA	NA	57	14	EVDVDGTVEEDLGK	1	78847	78860	0.673968	0.665295	0.463389	-0.0204901	0.634671	0.623679	0.428725	-0.14057	57.3836	54.33	3.05364	9	3	MG132
758.338	44.9663	FBLN1|30_DVLLEACCADGHR_2	39.97	49.97	758.339	758.337	758.338	5821	2	27	2620.99	794180	43.5831	49.5603	FBLN1|30	DVLLEACCADGHR	2	7;8	Carbamidomethyl@C;Carbamidomethyl@C	53	13	DVLLEACCADGHR	2	68431	68443	0.672655	0.678204	0.474483	-0.327888	0.675162	0.683893	0.479429	-0.332881	43.6832	44.97	-1.28684	9	3	MG132
507.602	41.2944	SSBP1|17_RESETTTSLVLER_3	36.29	46.29	507.603	507.601	507.602	6046	3	27	2678.56	280059	39.4979	45.4421	SSBP1|17	RESETTTSLVLER	3	NA	NA	49	13	RESETTTSLVLER	1	63043	63055	0.644106	0.635765	0.43863	-0.354538	0.61643	0.612613	0.419763	-0.305688	44.6427	41.29	3.35274	9	3	MG132
554.272	47.8065	HSP90B1|24_REVDVDGTVEEDLGK_3	42.81	52.81	554.273	554.271	554.272	6486	3	27	2790.6	454097	45.9067	51.9011	HSP90B1|24	REVDVDGTVEEDLGK	3	NA	NA	68	15	REVDVDGTVEEDLGK	1	105628	105642	0.63066	0.625538	0.430241	-0.0873206	0.605321	0.600671	0.4102	-0.243336	46.51	47.81	-1.3	9	3	MG132
594.299	39.5989	FKBP11|26_EAGLETESPVR_2	34.6	44.6	594.3	594.298	594.299	5493	2	27	2537.26	284028	37.8744	43.8181	FKBP11|26	EAGLETESPVR	2	NA	NA	26	11	EAGLETESPVR	1	27080	27090	0.598722	0.60338	0.41236	-0.0605066	0.601302	0.60634	0.414726	-0.0605066	42.2877	39.6	2.68768	9	3	MG132
337.187	35.4809	CALR|18_REPAVYFK_3	30.48	40.48	337.188	337.186	337.187	3468	3	27	2001.55	80633.4	33.1599	39.124	CALR|18	REPAVYFK	3	NA	NA	3	8	REPAVYFK	1	2072	2079	0.576975	0.58882	0.400815	-0.35769	0.511381	0.532973	0.357851	-0.134647	33.3591	35.48	-2.12089	9	3	MG132
329.53	27.6908	MTHFD2|36_REAVVISGR_3	22.69	32.69	329.531	329.529	329.53	2129	3	27	1653.23	449385	25.7112	31.699	MTHFD2|36	REAVVISGR	3	NA	NA	10	9	REAVVISGR	1	8225	8233	0.5508	0.564073	0.381533	-0.206928	0.543374	0.557813	0.376719	-0.1261	27.5538	27.69	-0.136206	9	3	MG132
584.304	60.3621	P4HA3|29_DTFSALTSVAR_2	55.36	65.36	584.305	584.303	584.304	9898	2	27	3699.49	876903	58.6198	64.5853	P4HA3|29	DTFSALTSVAR	2	NA	NA	27	11	DTFSALTSVAR	2	28320	28330	0.543508	0.574324	0.38947	-0.0199813	0.529837	0.562414	0.380255	-0.0883678	61.6581	60.36	1.2981	9	3	MG132
776.86	67.1829	PDIA3|26_DVLELTDDNFESR_2	62.18	72.18	776.861	776.859	776.86	11713	2	27	4209.6	984208	65.4482	71.4216	PDIA3|26	DVLELTDDNFESR	2	NA	NA	52	13	DVLELTDDNFESR	2	67939	67951	0.541028	0.559462	0.377985	0.0285497	0.546153	0.563361	0.380984	-0.0933022	70.16	67.18	2.98003	9	3	MG132
607.616	43.539	TMEM59|36_REAFDSVLGDTASCHR_3	38.54	48.54	607.617	607.615	607.616	5489	3	27	2535.83	7.60905e+06	41.412	47.3817	TMEM59|36	REAFDSVLGDTASCHR	3	14	Carbamidomethyl@C	75	16	REAFDSVLGDTASCHR	1	126903	126918	0.539677	0.538925	0.362339	-0.439817	0.532765	0.534776	0.359208	-0.403807	42.2638	43.54	-1.27619	9	3	MG132
467.733	29.7107	CENPU|49_NSDVSSIGR_2	24.71	34.71	467.734	467.732	467.733	2265	2	27	1688.53	326225	27.8289	33.7975	CENPU|49	NSDVSSIGR	2	NA	NA	11	9	NSDVSSIGR	1	9249	9257	0.481867	0.502422	0.335116	-0.218292	0.446961	0.471708	0.312724	-0.291606	28.1421	29.71	-1.56789	9	3	MG132
443.882	22.4798	TNFRSF12A|28_REQAPGTAPCSR_3	17.48	27.48	443.884	443.882	443.883	1753	3	27	1554.13	764202	20.7286	26.7161	TNFRSF12A|28	REQAPGTAPCSR	3	10	Carbamidomethyl@C	33	12	REQAPGTAPCSR	1	38684	38695	0.447592	0.466449	0.308934	-0.320719	0.473567	0.489701	0.325788	-0.320719	25.9022	22.48	3.42216	9	3	MG132
448.569	33.1905	FKBP11|26_REAGLETESPVR_3	28.19	38.19	448.57	448.568	448.569	3145	3	27	1914.8	4318405	31.1582	37.1307	FKBP11|26	REAGLETESPVR	3	NA	NA	39	12	REAGLETESPVR	1	44239	44250	0.422282	0.440893	0.290676	-0.326779	0.414267	0.434347	0.286042	-0.320719	31.9133	33.19	-1.27672	9	3	MG132
605.827	72.7819	BCL2|130_FATVVEELFR_2	67.78	77.78	605.828	605.826	605.827	11876	2	27	4253.76	5.99258e+06	70.7474	76.7349	BCL2|130	FATVVEELFR	2	NA	NA	16	10	FATVVEELFR	1	14736	14745	0.371617	0.402204	0.263512	-0.281853	0.330131	0.365673	0.238323	-0.22278	70.896	72.78	-1.88402	9	3	MG132
560.276	37.7312	FLNA|1502_RDADGTQTVNYVPSR_3	32.73	42.73	560.277	560.275	560.276	4269	3	27	2214.41	339413	35.9719	41.9612	FLNA|1502	RDADGTQTVNYVPSR	3	NA	NA	70	15	RDADGTQTVNYVPSR	1	110696	110710	0.370747	0.389769	0.25489	-0.380041	0.387691	0.405615	0.265886	-0.293882	36.9069	37.73	-0.823097	9	3	MG132
557.299	44.2714	PLA2R1|21_EGVAAALTPER_2	39.27	49.27	557.3	557.298	557.299	6163	2	27	2709.02	96310	42.3695	48.3261	PLA2R1|21	EGVAAALTPER	2	NA	NA	23	11	EGVAAALTPER	1	24970	24980	0.369899	0.396941	0.259856	-0.156004	0.386608	0.411647	0.270093	-0.217073	45.1503	44.27	0.880315	9	3	MG132
557.928	36.8535	FBLN1|30_RDVLLEACCADGHR_3	31.85	41.85	557.929	557.927	557.928	4122	3	27	2174.98	731021	35.011	40.9766	FBLN1|30	RDVLLEACCADGHR	3	8;9	Carbamidomethyl@C;Carbamidomethyl@C	64	14	RDVLLEACCADGHR	1	91886	91899	0.340898	0.361777	0.23566	-0.516136	0.373044	0.390944	0.255702	-0.507428	36.2497	36.85	-0.600259	9	3	MG132
496.295	48.7357	ERN1|280_LTPTLYVGK_2	43.74	53.74	496.296	496.294	496.295	6796	2	27	2870.79	130638	46.9266	52.923	ERN1|280	LTPTLYVGK	2	NA	NA	14	9	LTPTLYVGK	2	12137	12145	0.278146	0.349543	0.227326	-0.0976906	0.49578	0.538696	0.362165	-0.00513196	47.8465	48.74	-0.893455	9	3	MG132
520.925	34.7462	CPSF7|33_RDVLTATSQPSDDR_3	29.75	39.75	520.926	520.924	520.925	3448	3	27	1995.96	351473	32.6547	38.6004	CPSF7|33	RDVLTATSQPSDDR	3	NA	NA	61	14	RDVLTATSQPSDDR	1	83579	83592	0.257801	0.288584	0.186369	-0.348374	0.289306	0.317235	0.205509	-0.301887	33.266	34.75	-1.48397	9	3	MG132
794.019	50.9195	EIF4B|46_RDLEGDVSTTWHSNDDDVYR_3	45.92	55.92	794.02	794.018	794.019	7883	3	27	3159.92	394212	48.8316	54.7844	EIF4B|46	RDLEGDVSTTWHSNDDDVYR	3	NA	NA	83	20	RDLEGDVSTTWHSNDDDVYR	1	140334	140353	0.221733	0.247678	0.159335	-0.156801	0.231577	0.256561	0.165179	-0.269979	52.6653	50.92	1.7453	9	3	MG132
364.519	25.9378	CENPU|49_RDSDVSSIGR_3	20.94	30.94	364.521	364.519	364.519	2019	3	27	1625.28	311983	23.9655	29.9553	CENPU|49	RDSDVSSIGR	3	NA	NA	19	10	RDSDVSSIGR	1	19848	19857	0.2163	0.259267	0.166962	-0.22278	0.211862	0.254933	0.164107	-0.213771	27.088	25.94	1.14796	9	3	MG132
542.269	42.9302	CASP3|29_SGISLDNSYK_2	37.93	47.93	542.27	542.269	542.269	6151	2	27	2705.99	213848	41.3095	47.2627	CASP3|29	SGISLDNSYK	2	NA	NA	15	10	SGISLDNSYK	2	14214	14223	0.125278	0.196733	0.126066	-0.0703989	0.112654	0.185686	0.118901	-0.0794079	45.0998	42.93	2.16978	9	3	MG132
598.297	34.4875	ENG|26_RETVHCDLQPVGPER_3	29.49	39.49	598.298	598.296	598.297	3366	3	27	1974.48	179190	32.6895	38.6415	ENG|26	RETVHCDLQPVGPER	3	6	Carbamidomethyl@C	69	15	RETVHCDLQPVGPER	1	108092	108106	0.124971	0.163459	0.10453	-0.3838	0.0922308	0.134543	0.0859133	-0.438346	32.9079	34.49	-1.58208	9	3	MG132
630.957	51.6242	HSP90B1|22_RDDEVDVDGTVEEDLGK_3	46.62	56.62	630.958	630.956	630.957	8227	3	27	3250.95	1.1395e+06	50.0654	56.0283	HSP90B1|22	RDDEVDVDGTVEEDLGK	3	NA	NA	77	17	RDDEVDVDGTVEEDLGK	2	130720	130736	0.102428	0.15672	0.100184	-0.0478939	0.128209	0.183626	0.117567	-0.139904	54.1825	51.62	2.56253	9	3	MG132
681.355	58.8019	LSM3|7_REQQTTNTVEEPLDLIR_3	53.8	63.8	681.356	681.354	681.355	9394	3	27	3564.77	769073	57.2272	63.1788	LSM3|7	REQQTTNTVEEPLDLIR	3	NA	NA	78	17	REQQTTNTVEEPLDLIR	1	132864	132880	0.0819594	0.125094	0.0798463	-0.41582	0.106647	0.146462	0.0935771	-0.37342	59.4129	58.8	0.612855	9	3	MG132
702.834	41.5014	CPSF7|33_DVLTATSQPSDDR_2	36.5	46.5	702.835	702.833	702.834	6100	2	27	2692.68	485938	39.8777	45.8268	CPSF7|33	DVLTATSQPSDDR	2	NA	NA	46	13	DVLTATSQPSDDR	1	58387	58399	0.0684206	0.12287	0.0784196	-0.0504234	0.0548874	0.111019	0.0708226	-0.238765	44.8779	41.5	3.37794	9	3	MG132
832.87	52.702	TMEM59|36_EAFDSVLGDTASCHR_2	47.7	57.7	832.871	832.869	832.87	7922	2	27	3170.18	428025	50.8697	56.8394	TMEM59|36	EAFDSVLGDTASCHR	2	13	Carbamidomethyl@C	66	15	EAFDSVLGDTASCHR	1	96934	96948	0.0603492	0.103684	0.0661262	-0.398838	0.101115	0.140629	0.0898249	-0.305161	52.8364	52.7	0.136374	9	3	MG132
576.587	27.2043	IGFBP4|22_RDEAIHCPPCSEEK_3	22.2	32.2	576.588	576.586	576.587	2708	3	27	1800.53	496931	25.2469	31.2387	IGFBP4|22	RDEAIHCPPCSEEK	3	7;10	Carbamidomethyl@C;Carbamidomethyl@C	62	14	RDEAIHCPPCSEEK	1	87336	87349	0.00408855	0.0568157	0.0361896	-0.0683855	0.0421201	0.0916337	0.0584178	-0.291727	30.0089	27.2	2.80888	9	3	MG132
786.327	31.4927	IGFBP4|22_DEAIHCPPCSEEK_2	26.49	36.49	786.328	786.326	786.327	2638	2	27	1783.65	147326	29.7276	35.711	IGFBP4|22	DEAIHCPPCSEEK	2	6;9	Carbamidomethyl@C;Carbamidomethyl@C	54	13	DEAIHCPPCSEEK	0	70339	70351	0	0	0	0.0935193	0	0	0	-0.317846	29.7276	31.49	-1.76245	9	3	MG132
559.957	43.3358	P4HB|18_RDAPEEEDHVLVLR_3	38.34	48.34	559.958	559.956	559.957	5277	3	27	2483.82	80792.5	41.3969	47.3739	P4HB|18	RDAPEEEDHVLVLR	3	NA	NA	55	14	RDAPEEEDHVLVLR	0	72451	72464	0	0	0	-0.614104	0	0	0	-0.578204	41.3969	43.34	-1.94307	9	3	MG132
806.875	19.0125	SHMT2|27_QHSNAAQTQTGEANR_2	14.01	24.01	806.876	806.874	806.875	135	2	27	1050.53	16500.2	17.5089	23.5005	SHMT2|27	QHSNAAQTQTGEANR	2	NA	NA	67	15	QHSNAAQTQTGEANR	0	98810	98824	0	0	0	0.434211	0	0	0	-0.346719	17.5089	19.01	-1.50114	9	3	MG132
590.614	17.8991	SHMT2|27_REHSNAAQTQTGEANR_3	12.9	22.9	590.615	590.613	590.614	1	3	27	993.481	15810.7	16.558	22.5528	SHMT2|27	REHSNAAQTQTGEANR	3	NA	NA	73	16	REHSNAAQTQTGEANR	0	115638	115653	0	0	0	-0.0196999	0	0	0	-0.500528	16.558	17.9	-1.34198	9	3	MG132
867.881	58.2026	HSP90B1|22_DDEVDVDGTVEEDLGK_2	53.2	63.2	867.882	867.88	867.881	8701	2	27	3380.27	102523	56.3379	62.33	HSP90B1|22	DDEVDVDGTVEEDLGK	2	NA	NA	74	16	DDEVDVDGTVEEDLGK	0	123768	123783	0	0	0	0.467324	0	0	0	-0.288941	56.3379	58.2	-1.86212	9	3	MG132
848.393	68.08	UQCRHL|15_RDPEEEEEEEEELVDPLTTVR_3	63.08	73.08	848.394	848.392	848.393	10927	3	27	3996.65	1.02787e+06	66.5652	72.5488	UQCRHL|15	RDPEEEEEEEEELVDPLTTVR	3	NA	NA	84	21	RDPEEEEEEEEELVDPLTTVR	0	141666	141686	0	0	0	0.238514	0	0	0	-0.429372	66.6108	68.08	-1.46922	9	3	MG132
836.415	69.2789	SQSTM1|421_NYDIGAALDTIQYSK_2	64.28	74.28	836.416	836.414	836.415	11600	2	27	4183.46	18767264	67.4536	73.4338	SQSTM1|421	NYDIGAALDTIQYSK	2	NA	NA	71	15	NYDIGAALDTIQYSK	18	113786	113800	0.987717	0.989609	0.908145	0.82512	0.984421	0.986808	0.896478	0.813841	69.7243	69.28	0.444295	10	3	MG132
682.849	48.3756	SSBP1|17_ESETTTSLVLER_2	43.38	53.38	682.85	682.848	682.849	6680	2	27	2843.18	1.84617e+06	46.7145	52.6737	SSBP1|17	ESETTTSLVLER	2	NA	NA	34	12	ESETTTSLVLER	10	39127	39138	0.949592	0.957499	0.813729	0.751938	0.943266	0.952534	0.803067	0.751938	47.3863	48.38	-0.993661	10	3	MG132
761.381	51.6026	P4HB|18_DAPEEEDHVLVLR_2	46.6	56.6	761.382	761.38	761.381	7277	2	27	3003.07	337309	49.7769	55.7459	P4HB|18	DAPEEEDHVLVLR	2	NA	NA	51	13	DAPEEEDHVLVLR	10	63367	63379	0.948807	0.953328	0.804734	0.487571	0.80941	0.821132	0.613314	0.160443	50.0512	51.6	-1.54875	10	3	MG132
587.269	26.2323	TNFRSF12A|28_EQAPGTAPCSR_2	21.23	31.23	587.27	587.269	587.269	1711	2	27	1542.27	161594	24.3776	30.3406	TNFRSF12A|28	EQAPGTAPCSR	2	9	Carbamidomethyl@C	28	11	EQAPGTAPCSR	6	30084	30094	0.940597	0.944862	0.787608	0.535178	0.949082	0.953659	0.805434	0.453752	25.7045	26.23	-0.525456	10	3	MG132
415.74	33.151	MTHFD2|36_EAVVISGR_2	28.15	38.15	415.741	415.739	415.74	3140	2	27	1912.29	391608	31.2993	37.2588	MTHFD2|36	EAVVISGR	2	NA	NA	4	8	EAVVISGR	5	3326	3333	0.940045	0.949026	0.795858	0.524904	0.948586	0.956124	0.810719	0.524904	31.8715	33.15	-1.27846	10	3	MG132
760.356	53.4877	BAX|66_IGDELDSNMELQR_2	48.49	58.49	760.357	760.356	760.356	8034	2	27	3202.6	365838	51.6576	57.6279	BAX|66	IGDELDSNMELQR	2	NA	NA	44	13	IGDELDSNMELQR	6	52843	52855	0.879492	0.889172	0.697438	0.201151	0.873096	0.883487	0.689621	0.201259	53.3767	53.49	-0.113317	10	3	MG132
764.835	69.703	ATF4|76_EDAFSGTDWMLEK_2	64.7	74.7	764.836	764.834	764.835	11568	2	27	4175.17	2.93156e+06	67.8361	73.7957	ATF4|76	EDAFSGTDWMLEK	2	NA	NA	42	13	EDAFSGTDWMLEK	3	48595	48607	0.849957	0.849295	0.645946	0.148665	0.821282	0.822072	0.614364	0.14378	69.5861	69.7	-0.113909	10	3	MG132
761.368	41.0085	FLNA|1502_NADGTQTVNYVPSR_2	36.01	46.01	761.369	761.367	761.368	5082	2	27	2432.13	276157	39.4518	45.4235	FLNA|1502	NADGTQTVNYVPSR	2	NA	NA	60	14	NADGTQTVNYVPSR	2	81789	81802	0.833469	0.827153	0.620082	-0.141467	0.821226	0.816408	0.608075	-0.0891744	40.5355	41.01	-0.474486	10	3	MG132
471.236	24.3151	ERO1A|24_REEQPPETAAQR_3	19.32	29.32	471.237	471.235	471.236	1399	3	27	1455.76	351984	22.4947	28.4723	ERO1A|24	REEQPPETAAQR	3	NA	NA	37	12	REEQPPETAAQR	1	42405	42416	0.828194	0.81346	0.604838	-0.314658	0.827076	0.814501	0.605978	-0.366032	24.2627	24.32	-0.057259	10	3	MG132
628.299	27.7828	ERO1A|24_EEQPPETAAQR_2	22.78	32.78	628.3	628.298	628.299	2152	2	27	1656.69	630125	25.7659	31.7418	ERO1A|24	EEQPPETAAQR	2	NA	NA	22	11	EEQPPETAAQR	2	23164	23174	0.805516	0.812583	0.603879	0.0747654	0.898437	0.896111	0.707238	-0.0741088	27.6114	27.78	-0.16857	10	3	MG132
570.276	58.136	PDIA3|26_RDVLELTDDNFESR_3	53.14	63.14	570.277	570.275	570.276	9783	3	27	3669.99	592362	56.3659	62.3232	PDIA3|26	RDVLELTDDNFESR	3	NA	NA	65	14	RDVLELTDDNFESR	1	95595	95608	0.775623	0.755985	0.545684	-0.248186	0.777842	0.757788	0.54744	-0.344019	61.1666	58.14	3.02656	10	3	MG132
427.226	43.2527	CALR|18_EPAVYFK_2	38.25	48.25	427.227	427.225	427.226	5348	2	27	2501.97	535089	41.6101	47.5805	CALR|18	EPAVYFK	2	NA	NA	1	7	EPAVYFK	5	12	18	0.769034	0.807441	0.598296	0.766957	0.776698	0.813056	0.604396	0.786087	41.6995	43.25	-1.55054	10	3	MG132
818.891	39.83	ENG|26_ETVHCDLQPVGPER_2	34.83	44.83	818.892	818.89	818.891	4711	2	27	2331.65	50373.6	38.1671	44.1241	ENG|26	ETVHCDLQPVGPER	2	5	Carbamidomethyl@C	58	14	ETVHCDLQPVGPER	2	79566	79579	0.767073	0.763595	0.553135	-0.237386	0.628829	0.640298	0.442378	-0.24174	38.8608	39.83	-0.969226	10	3	MG132
752.854	54.3255	HSP90B1|24_EVDVDGTVEEDLGK_2	49.33	59.33	752.855	752.853	752.854	8903	2	27	3436.51	2.04197e+06	52.5372	58.4968	HSP90B1|24	EVDVDGTVEEDLGK	2	NA	NA	57	14	EVDVDGTVEEDLGK	3	78747	78760	0.745825	0.756842	0.546518	0.171903	0.670358	0.686977	0.482125	0.0391873	57.2751	54.33	2.9451	10	3	MG132
560.276	37.7312	FLNA|1502_RDADGTQTVNYVPSR_3	32.73	42.73	560.277	560.275	560.276	5028	3	27	2417.54	362365	35.985	41.9558	FLNA|1502	RDADGTQTVNYVPSR	3	NA	NA	70	15	RDADGTQTVNYVPSR	2	111994	112008	0.715687	0.717462	0.509392	-0.280314	0.709605	0.713871	0.506119	-0.194156	40.2924	37.73	2.56237	10	3	MG132
598.297	34.4875	ENG|26_RETVHCDLQPVGPER_3	29.49	39.49	598.298	598.296	598.297	3402	3	27	1982.96	64738.7	32.6888	38.646	ENG|26	RETVHCDLQPVGPER	3	6	Carbamidomethyl@C	69	15	RETVHCDLQPVGPER	1	108032	108046	0.658285	0.657014	0.456361	-0.376282	0.821978	0.805877	0.596612	-0.415789	33.0493	34.49	-1.44074	10	3	MG132
794.019	50.9195	EIF4B|46_RDLEGDVSTTWHSNDDDVYR_3	45.92	55.92	794.02	794.018	794.019	7009	3	27	2930.91	271410	48.8175	54.7927	EIF4B|46	RDLEGDVSTTWHSNDDDVYR	3	NA	NA	83	20	RDLEGDVSTTWHSNDDDVYR	1	137892	137911	0.653543	0.641649	0.443499	-0.146548	0.676157	0.663304	0.461693	-0.261777	48.8485	50.92	-2.07146	10	3	MG132
554.272	47.8065	HSP90B1|24_REVDVDGTVEEDLGK_3	42.81	52.81	554.273	554.271	554.272	7382	3	27	3031.07	788729	45.9317	51.8964	HSP90B1|24	REVDVDGTVEEDLGK	3	NA	NA	68	15	REVDVDGTVEEDLGK	2	107276	107290	0.650995	0.649699	0.45021	0.00126451	0.628648	0.627709	0.432014	-0.154751	50.5178	47.81	2.70783	10	3	MG132
507.602	41.2944	SSBP1|17_RESETTTSLVLER_3	36.29	46.29	507.603	507.601	507.602	6062	3	27	2684.41	284791	39.5021	45.4568	SSBP1|17	RESETTTSLVLER	3	NA	NA	49	13	RESETTTSLVLER	1	63055	63067	0.644106	0.635765	0.43863	-0.354538	0.61643	0.612613	0.419763	-0.305688	44.7401	41.29	3.45011	10	3	MG132
832.87	52.702	TMEM59|36_EAFDSVLGDTASCHR_2	47.7	57.7	832.871	832.869	832.87	8635	2	27	3363.5	922056	50.8768	56.8392	TMEM59|36	EAFDSVLGDTASCHR	2	13	Carbamidomethyl@C	66	15	EAFDSVLGDTASCHR	1	98344	98358	0.626902	0.627941	0.432204	-0.380041	0.618022	0.620522	0.426158	-0.293882	56.0584	52.7	3.35836	10	3	MG132
594.299	39.5989	FKBP11|26_EAGLETESPVR_2	34.6	44.6	594.3	594.298	594.299	5519	2	27	2544.7	325644	37.8559	43.8198	FKBP11|26	EAGLETESPVR	2	NA	NA	26	11	EAGLETESPVR	1	27094	27104	0.598722	0.60338	0.41236	-0.0605066	0.601302	0.60634	0.414726	-0.0605066	42.4116	39.6	2.81161	10	3	MG132
337.187	35.4809	CALR|18_REPAVYFK_3	30.48	40.48	337.188	337.186	337.187	3491	3	27	2006.86	92889.4	33.1662	39.1305	CALR|18	REPAVYFK	3	NA	NA	3	8	REPAVYFK	1	2080	2087	0.576975	0.58882	0.400815	-0.35769	0.511381	0.532973	0.357851	-0.134647	33.4476	35.48	-2.03241	10	3	MG132
329.53	27.6908	MTHFD2|36_REAVVISGR_3	22.69	32.69	329.531	329.529	329.53	1953	3	27	1606.07	2.58528e+06	25.7232	31.6991	MTHFD2|36	REAVVISGR	3	NA	NA	10	9	REAVVISGR	1	7997	8005	0.550791	0.564065	0.381527	-0.218292	0.543374	0.557813	0.376719	-0.137463	26.7678	27.69	-0.922156	10	3	MG132
758.338	44.9663	FBLN1|30_DVLLEACCADGHR_2	39.97	49.97	758.339	758.337	758.338	5792	2	27	2615.08	869461	43.5847	49.5519	FBLN1|30	DVLLEACCADGHR	2	7;8	Carbamidomethyl@C;Carbamidomethyl@C	53	13	DVLLEACCADGHR	1	68395	68407	0.49399	0.500123	0.333424	-0.442738	0.534268	0.538785	0.362233	-0.442738	43.5847	44.97	-1.38526	10	3	MG132
702.834	41.5014	CPSF7|33_DVLTATSQPSDDR_2	36.5	46.5	702.835	702.833	702.834	5428	2	27	2521.68	907101	39.8813	45.8502	CPSF7|33	DVLTATSQPSDDR	2	NA	NA	46	13	DVLTATSQPSDDR	1	57643	57655	0.487203	0.497561	0.331542	-0.0147091	0.488806	0.498812	0.33246	-0.197948	42.028	41.5	0.528042	10	3	MG132
776.86	67.1829	PDIA3|26_DVLELTDDNFESR_2	62.18	72.18	776.861	776.859	776.86	10831	2	27	3970.06	894985	65.45	71.4372	PDIA3|26	DVLELTDDNFESR	2	NA	NA	52	13	DVLELTDDNFESR	1	66043	66055	0.477893	0.489548	0.325676	-0.0811985	0.516666	0.523393	0.350668	-0.20305	66.1677	67.18	-1.01229	10	3	MG132
443.882	22.4798	TNFRSF12A|28_REQAPGTAPCSR_3	17.48	27.48	443.884	443.882	443.883	1208	3	27	1396.02	174092	20.73	26.7232	TNFRSF12A|28	REQAPGTAPCSR	3	10	Carbamidomethyl@C	33	12	REQAPGTAPCSR	1	37081	37092	0.447592	0.466449	0.308934	-0.320719	0.473567	0.489701	0.325788	-0.320719	23.267	22.48	0.78696	10	3	MG132
448.569	33.1905	FKBP11|26_REAGLETESPVR_3	28.19	38.19	448.57	448.568	448.569	3149	3	27	1914.62	879540	31.177	37.1533	FKBP11|26	REAGLETESPVR	3	NA	NA	39	12	REAGLETESPVR	1	44286	44297	0.422282	0.440893	0.290676	-0.326779	0.414267	0.434347	0.286042	-0.320719	31.9103	33.19	-1.27975	10	3	MG132
605.827	72.7819	BCL2|130_FATVVEELFR_2	67.78	77.78	605.828	605.826	605.827	11868	2	27	4254.51	5535579	70.7556	76.7425	BCL2|130	FATVVEELFR	2	NA	NA	16	10	FATVVEELFR	1	14683	14692	0.371617	0.402204	0.263512	-0.281853	0.330131	0.365673	0.238323	-0.22278	70.9085	72.78	-1.8715	10	3	MG132
557.299	44.2714	PLA2R1|21_EGVAAALTPER_2	39.27	49.27	557.3	557.298	557.299	6146	2	27	2706.71	338691	42.3613	48.3383	PLA2R1|21	EGVAAALTPER	2	NA	NA	23	11	EGVAAALTPER	1	24944	24954	0.369899	0.396941	0.259856	-0.156004	0.386608	0.411647	0.270093	-0.217073	45.1118	44.27	0.841824	10	3	MG132
557.928	36.8535	FBLN1|30_RDVLLEACCADGHR_3	31.85	41.85	557.929	557.927	557.928	4125	3	27	2176.2	485292	35.0165	40.9925	FBLN1|30	RDVLLEACCADGHR	3	8;9	Carbamidomethyl@C;Carbamidomethyl@C	64	14	RDVLLEACCADGHR	1	91812	91825	0.340898	0.361777	0.23566	-0.516136	0.373044	0.390944	0.255702	-0.507428	36.2701	36.85	-0.579938	10	3	MG132
681.355	58.8019	LSM3|7_REQQTTNTVEEPLDLIR_3	53.8	63.8	681.356	681.354	681.355	9645	3	27	3632.76	6.54305e+06	57.2288	63.2044	LSM3|7	REQQTTNTVEEPLDLIR	3	NA	NA	78	17	REQQTTNTVEEPLDLIR	2	133217	133233	0.333906	0.371657	0.24242	-0.48647	0.333114	0.370529	0.241647	-0.44984	60.5461	58.8	1.74608	10	3	MG132
496.295	48.7357	ERN1|280_LTPTLYVGK_2	43.74	53.74	496.296	496.294	496.295	7853	2	27	3155.53	447741	46.9573	52.9155	ERN1|280	LTPTLYVGK	2	NA	NA	14	9	LTPTLYVGK	2	13325	13333	0.279485	0.350096	0.227702	-0.0976906	0.500318	0.541819	0.364528	-0.00513196	52.5921	48.74	3.85215	10	3	MG132
467.733	29.7107	CENPU|49_NSDVSSIGR_2	24.71	34.71	467.734	467.732	467.733	3135	2	27	1910.9	148918	27.8432	33.8027	CENPU|49	NSDVSSIGR	2	NA	NA	11	9	NSDVSSIGR	1	10061	10069	0.24592	0.296247	0.19147	-0.229655	0.249691	0.299739	0.193799	-0.314333	31.8484	29.71	2.13838	10	3	MG132
364.519	25.9378	CENPU|49_RDSDVSSIGR_3	20.94	30.94	364.521	364.519	364.519	2025	3	27	1624.66	826518	23.9715	29.9616	CENPU|49	RDSDVSSIGR	3	NA	NA	19	10	RDSDVSSIGR	1	19831	19840	0.2163	0.259267	0.166962	-0.22278	0.211862	0.254933	0.164107	-0.213771	27.0777	25.94	1.13766	10	3	MG132
559.957	43.3358	P4HB|18_RDAPEEEDHVLVLR_3	38.34	48.34	559.958	559.956	559.957	6031	3	27	2676.6	916848	41.4217	47.3543	P4HB|18	RDAPEEEDHVLVLR	3	NA	NA	55	14	RDAPEEEDHVLVLR	2	73326	73339	0.214997	0.275724	0.177835	-0.465935	0.0627414	0.137948	0.0881014	-0.429779	44.61	43.34	1.27001	10	3	MG132
584.304	60.3621	P4HA3|29_DTFSALTSVAR_2	55.36	65.36	584.305	584.303	584.304	9416	2	27	3572.23	1.8897e+06	58.6181	64.5862	P4HA3|29	DTFSALTSVAR	2	NA	NA	27	11	DTFSALTSVAR	1	27684	27694	0.183759	0.232032	0.149075	-0.163321	0.16262	0.212867	0.13656	-0.231707	59.5371	60.36	-0.822854	10	3	MG132
630.957	51.6242	HSP90B1|22_RDDEVDVDGTVEEDLGK_3	46.62	56.62	630.958	630.956	630.957	8486	3	27	3323.02	817303	50.0591	56.0352	HSP90B1|22	RDDEVDVDGTVEEDLGK	3	NA	NA	77	17	RDDEVDVDGTVEEDLGK	1	131185	131201	0.1332	0.167806	0.107337	-0.107326	0.129298	0.166047	0.1062	-0.202129	55.3837	51.62	3.76367	10	3	MG132
520.925	34.7462	CPSF7|33_RDVLTATSQPSDDR_3	29.75	39.75	520.926	520.924	520.925	4140	3	27	2180.4	1.00194e+06	32.654	38.601	CPSF7|33	RDVLTATSQPSDDR	3	NA	NA	61	14	RDVLTATSQPSDDR	1	84597	84610	0.128744	0.169961	0.108728	-0.361436	0.122854	0.163468	0.104536	-0.314949	36.3401	34.75	1.59007	10	3	MG132
542.269	42.9302	CASP3|29_SGISLDNSYK_2	37.93	47.93	542.27	542.269	542.269	5287	2	27	2487.17	353854	41.3323	47.2881	CASP3|29	SGISLDNSYK	2	NA	NA	15	10	SGISLDNSYK	1	13432	13441	0.113802	0.167208	0.10695	-0.166667	0.102605	0.157242	0.100521	-0.175676	41.4529	42.93	-1.4771	10	3	MG132
576.587	27.2043	IGFBP4|22_RDEAIHCPPCSEEK_3	22.2	32.2	576.588	576.586	576.587	2516	3	27	1750.46	225237	25.2627	31.2281	IGFBP4|22	RDEAIHCPPCSEEK	3	7;10	Carbamidomethyl@C;Carbamidomethyl@C	62	14	RDEAIHCPPCSEEK	1	86989	87002	0.00408855	0.0568157	0.0361896	-0.0683855	0.0421201	0.0916337	0.0584178	-0.291727	29.1744	27.2	1.97437	10	3	MG132
786.327	31.4927	IGFBP4|22_DEAIHCPPCSEEK_2	26.49	36.49	786.328	786.326	786.327	2651	2	27	1783.83	193651	29.7305	35.6846	IGFBP4|22	DEAIHCPPCSEEK	2	6;9	Carbamidomethyl@C;Carbamidomethyl@C	54	13	DEAIHCPPCSEEK	0	70315	70327	0	0	0	0.0935193	0	0	0	-0.317846	29.7305	31.49	-1.75948	10	3	MG132
806.875	19.0125	SHMT2|27_QHSNAAQTQTGEANR_2	14.01	24.01	806.876	806.874	806.875	136	2	27	1050.54	20021.9	17.509	23.4958	SHMT2|27	QHSNAAQTQTGEANR	2	NA	NA	67	15	QHSNAAQTQTGEANR	0	98750	98764	0	0	0	0.434211	0	0	0	-0.346719	17.509	19.01	-1.501	10	3	MG132
590.614	17.8991	SHMT2|27_REHSNAAQTQTGEANR_3	12.9	22.9	590.615	590.613	590.614	1	3	27	993.49	16673.5	16.5582	22.5412	SHMT2|27	REHSNAAQTQTGEANR	3	NA	NA	73	16	REHSNAAQTQTGEANR	0	115508	115523	0	0	0	-0.0196999	0	0	0	-0.500528	16.5582	17.9	-1.34183	10	3	MG132
867.881	58.2026	HSP90B1|22_DDEVDVDGTVEEDLGK_2	53.2	63.2	867.882	867.88	867.881	8696	2	27	3380.57	142580	56.3428	62.3272	HSP90B1|22	DDEVDVDGTVEEDLGK	2	NA	NA	74	16	DDEVDVDGTVEEDLGK	0	123608	123623	0	0	0	0.467324	0	0	0	-0.288941	56.3428	58.2	-1.85724	10	3	MG132
607.616	43.539	TMEM59|36_REAFDSVLGDTASCHR_3	38.54	48.54	607.617	607.615	607.616	5275	3	27	2483.68	2.92329e+06	41.3946	47.3621	TMEM59|36	REAFDSVLGDTASCHR	3	14	Carbamidomethyl@C	75	16	REAFDSVLGDTASCHR	0	126443	126458	0	0	0	-0.536538	0	0	0	-0.500528	41.3946	43.54	-2.14538	10	3	MG132
848.393	68.08	UQCRHL|15_RDPEEEEEEEEELVDPLTTVR_3	63.08	73.08	848.394	848.392	848.393	10913	3	27	3993.91	719344	66.5651	72.5301	UQCRHL|15	RDPEEEEEEEEELVDPLTTVR	3	NA	NA	84	21	RDPEEEEEEEEELVDPLTTVR	0	141502	141522	0	0	0	0.238514	0	0	0	-0.429372	66.5651	68.08	-1.51487	10	3	MG132
836.415	69.2789	SQSTM1|421_NYDIGAALDTIQYSK_2	64.28	74.28	836.416	836.414	836.415	11616	2	27	4185.63	6748602	67.4509	73.4188	SQSTM1|421	NYDIGAALDTIQYSK	2	NA	NA	71	15	NYDIGAALDTIQYSK	17	113939	113953	0.988212	0.989904	0.909462	0.773582	0.984447	0.986675	0.895956	0.762235	69.7605	69.28	0.480507	11	3	MGTG
415.74	33.151	MTHFD2|36_EAVVISGR_2	28.15	38.15	415.741	415.739	415.74	3170	2	27	1915.58	445273	31.3148	37.2543	MTHFD2|36	EAVVISGR	2	NA	NA	4	8	EAVVISGR	6	3353	3360	0.951852	0.95754	0.81382	0.621784	0.954795	0.960067	0.819483	0.621784	31.9263	33.15	-1.22373	11	3	MGTG
682.849	48.3756	SSBP1|17_ESETTTSLVLER_2	43.38	53.38	682.85	682.848	682.849	6714	2	27	2844.3	1.23812e+06	46.6957	52.6891	SSBP1|17	ESETTTSLVLER	2	NA	NA	34	12	ESETTTSLVLER	11	39221	39232	0.951685	0.959465	0.818118	0.819662	0.94506	0.954253	0.806694	0.819662	47.405	48.38	-0.975039	11	3	MGTG
761.381	51.6026	P4HB|18_DAPEEEDHVLVLR_2	46.6	56.6	761.382	761.38	761.381	7373	2	27	3021.62	1.01551e+06	49.7877	55.7504	P4HB|18	DAPEEEDHVLVLR	2	NA	NA	51	13	DAPEEEDHVLVLR	18	63603	63615	0.950335	0.954422	0.807054	0.497775	0.888164	0.905906	0.721617	0.50749	50.3604	51.6	-1.23959	11	3	MGTG
628.299	27.7828	ERO1A|24_EEQPPETAAQR_2	22.78	32.78	628.3	628.298	628.299	2173	2	27	1663.03	510905	25.7665	31.7421	ERO1A|24	EEQPPETAAQR	2	NA	NA	22	11	EEQPPETAAQR	2	23288	23298	0.92944	0.928515	0.757828	0.0749531	0.815073	0.822179	0.614484	-0.0744841	27.7172	27.78	-0.062819	11	3	MGTG
764.835	69.703	ATF4|76_EDAFSGTDWMLEK_2	64.7	74.7	764.836	764.834	764.835	11602	2	27	4181.84	2.10542e+06	67.8346	73.794	ATF4|76	EDAFSGTDWMLEK	2	NA	NA	42	13	EDAFSGTDWMLEK	5	48759	48771	0.915089	0.918416	0.741062	0.335324	0.896856	0.901193	0.714615	0.344768	69.6973	69.7	-0.002656	11	3	MGTG
758.338	44.9663	FBLN1|30_DVLLEACCADGHR_2	39.97	49.97	758.339	758.337	758.338	5851	2	27	2622.45	855474	43.6017	49.5735	FBLN1|30	DVLLEACCADGHR	2	7;8	Carbamidomethyl@C;Carbamidomethyl@C	53	13	DVLLEACCADGHR	6	68523	68535	0.912585	0.919172	0.742282	0.0775619	0.913258	0.922048	0.74697	0.0778875	43.7074	44.97	-1.26255	11	3	MGTG
587.269	26.2323	TNFRSF12A|28_EQAPGTAPCSR_2	21.23	31.23	587.27	587.269	587.269	1719	2	27	1544.14	279397	24.3837	30.3633	TNFRSF12A|28	EQAPGTAPCSR	2	9	Carbamidomethyl@C	28	11	EQAPGTAPCSR	7	30188	30198	0.905392	0.916003	0.737206	0.636023	0.930927	0.938863	0.776238	0.555347	25.7356	26.23	-0.494378	11	3	MGTG
760.356	53.4877	BAX|66_IGDELDSNMELQR_2	48.49	58.49	760.357	760.356	760.356	8073	2	27	3207.64	288719	51.6671	57.6321	BAX|66	IGDELDSNMELQR	2	NA	NA	44	13	IGDELDSNMELQR	5	52983	52995	0.866257	0.87067	0.672629	0.100304	0.855541	0.861115	0.660466	0.0958532	53.4606	53.49	-0.029401	11	3	MGTG
471.236	24.3151	ERO1A|24_REEQPPETAAQR_3	19.32	29.32	471.237	471.235	471.236	1438	3	27	1465.8	600163	22.5	28.485	ERO1A|24	REEQPPETAAQR	3	NA	NA	37	12	REEQPPETAAQR	1	42598	42609	0.828194	0.81346	0.604838	-0.314658	0.827076	0.814501	0.605978	-0.366032	24.43	24.32	0.109982	11	3	MGTG
761.368	41.0085	FLNA|1502_NADGTQTVNYVPSR_2	36.01	46.01	761.369	761.367	761.368	5117	2	27	2434.58	238244	39.4515	45.4017	FLNA|1502	NADGTQTVNYVPSR	2	NA	NA	60	14	NADGTQTVNYVPSR	1	81942	81955	0.804091	0.786857	0.576586	-0.248186	0.799862	0.783407	0.57304	-0.195893	40.5763	41.01	-0.43366	11	3	MGTG
507.602	41.2944	SSBP1|17_RESETTTSLVLER_3	36.29	46.29	507.603	507.601	507.602	6108	3	27	2689.05	226794	39.5019	45.4799	SSBP1|17	RESETTTSLVLER	3	NA	NA	49	13	RESETTTSLVLER	2	63195	63207	0.782767	0.777136	0.566657	-0.239687	0.756914	0.755897	0.545598	-0.190838	44.8175	41.29	3.52749	11	3	MGTG
570.276	58.136	PDIA3|26_RDVLELTDDNFESR_3	53.14	63.14	570.277	570.275	570.276	9222	3	27	3518.53	598657	56.3705	62.3229	PDIA3|26	RDVLELTDDNFESR	3	NA	NA	65	14	RDVLELTDDNFESR	1	94812	94825	0.775623	0.755985	0.545684	-0.248186	0.777842	0.757788	0.54744	-0.344019	58.6422	58.14	0.502163	11	3	MGTG
427.226	43.2527	CALR|18_EPAVYFK_2	38.25	48.25	427.227	427.225	427.226	5352	2	27	2496.46	1.11872e+06	41.6076	47.6034	CALR|18	EPAVYFK	2	NA	NA	1	7	EPAVYFK	6	0	6	0.771299	0.808958	0.599936	0.626957	0.781014	0.816349	0.608011	0.646957	41.6076	43.25	-1.64238	11	3	MGTG
818.891	39.83	ENG|26_ETVHCDLQPVGPER_2	34.83	44.83	818.892	818.89	818.891	4745	2	27	2334.14	60632.1	38.149	44.0988	ENG|26	ETVHCDLQPVGPER	2	5	Carbamidomethyl@C	58	14	ETVHCDLQPVGPER	2	79719	79732	0.729825	0.730599	0.521518	-0.241569	0.821096	0.809851	0.600904	-0.2373	38.9023	39.83	-0.927721	11	3	MGTG
752.854	54.3255	HSP90B1|24_EVDVDGTVEEDLGK_2	49.33	59.33	752.855	752.853	752.854	9146	2	27	3498.4	992822	52.5462	58.5046	HSP90B1|24	EVDVDGTVEEDLGK	2	NA	NA	57	14	EVDVDGTVEEDLGK	1	79355	79368	0.673968	0.665295	0.463389	-0.0204901	0.634671	0.623679	0.428725	-0.14057	58.3066	54.33	3.97659	11	3	MGTG
554.272	47.8065	HSP90B1|24_REVDVDGTVEEDLGK_3	42.81	52.81	554.273	554.271	554.272	7420	3	27	3034.07	977085	45.9375	51.8811	HSP90B1|24	REVDVDGTVEEDLGK	3	NA	NA	68	15	REVDVDGTVEEDLGK	2	107457	107471	0.654743	0.654743	0.454446	0.00126451	0.633511	0.633824	0.437031	-0.154751	50.5678	47.81	2.75784	11	3	MGTG
594.299	39.5989	FKBP11|26_EAGLETESPVR_2	34.6	44.6	594.3	594.298	594.299	4985	2	27	2399.29	89272.2	37.8739	43.7949	FKBP11|26	EAGLETESPVR	2	NA	NA	26	11	EAGLETESPVR	2	26558	26568	0.641837	0.658572	0.457679	0.0605065	0.658919	0.674217	0.471037	0.0605065	39.9882	39.6	0.388154	11	3	MGTG
776.86	67.1829	PDIA3|26_DVLELTDDNFESR_2	62.18	72.18	776.861	776.859	776.86	11696	2	27	4206.47	589645	65.4506	71.4449	PDIA3|26	DVLELTDDNFESR	2	NA	NA	52	13	DVLELTDDNFESR	2	67995	68007	0.577488	0.595034	0.405723	0.0285497	0.587408	0.603102	0.412137	-0.0933022	70.1078	67.18	2.92776	11	3	MGTG
337.187	35.4809	CALR|18_REPAVYFK_3	30.48	40.48	337.188	337.186	337.187	3498	3	27	2003.11	69605.5	33.1881	39.1375	CALR|18	REPAVYFK	3	NA	NA	3	8	REPAVYFK	1	2079	2086	0.576975	0.58882	0.400815	-0.35769	0.511381	0.532973	0.357851	-0.134647	33.3852	35.48	-2.09479	11	3	MGTG
329.53	27.6908	MTHFD2|36_REAVVISGR_3	22.69	32.69	329.531	329.529	329.53	1981	3	27	1614.06	194821	25.7239	31.6994	MTHFD2|36	REAVVISGR	3	NA	NA	10	9	REAVVISGR	1	8042	8050	0.550791	0.564065	0.381527	-0.218292	0.543374	0.557813	0.376719	-0.137463	26.9011	27.69	-0.788946	11	3	MGTG
607.616	43.539	TMEM59|36_REAFDSVLGDTASCHR_3	38.54	48.54	607.617	607.615	607.616	5583	3	27	2553.3	2.02366e+06	41.3933	47.343	TMEM59|36	REAFDSVLGDTASCHR	3	14	Carbamidomethyl@C	75	16	REAFDSVLGDTASCHR	1	127003	127018	0.539677	0.538925	0.362339	-0.439817	0.532765	0.534776	0.359208	-0.403807	42.555	43.54	-0.984989	11	3	MGTG
867.881	58.2026	HSP90B1|22_DDEVDVDGTVEEDLGK_2	53.2	63.2	867.882	867.88	867.881	9711	2	27	3646.74	429060	56.3474	62.3268	HSP90B1|22	DDEVDVDGTVEEDLGK	2	NA	NA	74	16	DDEVDVDGTVEEDLGK	1	125878	125893	0.496189	0.508617	0.339686	0.560767	0.373005	0.390517	0.255408	-0.195499	60.779	58.2	2.57904	11	3	MGTG
702.834	41.5014	CPSF7|33_DVLTATSQPSDDR_2	36.5	46.5	702.835	702.833	702.834	5474	2	27	2525.93	1.69844e+06	39.8831	45.8558	CPSF7|33	DVLTATSQPSDDR	2	NA	NA	46	13	DVLTATSQPSDDR	1	57759	57771	0.487203	0.497561	0.331542	-0.0147091	0.488806	0.498812	0.33246	-0.197948	42.0989	41.5	0.598855	11	3	MGTG
467.733	29.7107	CENPU|49_NSDVSSIGR_2	24.71	34.71	467.734	467.732	467.733	3297	2	27	1949.35	97628.7	27.831	33.8197	CENPU|49	NSDVSSIGR	2	NA	NA	11	9	NSDVSSIGR	1	10306	10314	0.481867	0.502422	0.335116	-0.218292	0.446961	0.471708	0.312724	-0.291606	32.4891	29.71	2.77909	11	3	MGTG
448.569	33.1905	FKBP11|26_REAGLETESPVR_3	28.19	38.19	448.57	448.568	448.569	3191	3	27	1920.86	3733378	31.1728	37.1186	FKBP11|26	REAGLETESPVR	3	NA	NA	39	12	REAGLETESPVR	1	44413	44424	0.422282	0.440893	0.290676	-0.326779	0.414267	0.434347	0.286042	-0.320719	32.0144	33.19	-1.17563	11	3	MGTG
605.827	72.7819	BCL2|130_FATVVEELFR_2	67.78	77.78	605.828	605.826	605.827	11932	2	27	4269.21	4.42985e+06	70.7676	76.7417	BCL2|130	FATVVEELFR	2	NA	NA	16	10	FATVVEELFR	1	14822	14831	0.371617	0.402204	0.263512	-0.281853	0.330131	0.365673	0.238323	-0.22278	71.1535	72.78	-1.6265	11	3	MGTG
557.928	36.8535	FBLN1|30_RDVLLEACCADGHR_3	31.85	41.85	557.929	557.927	557.928	4153	3	27	2176.53	440100	34.9939	40.9655	FBLN1|30	RDVLLEACCADGHR	3	8;9	Carbamidomethyl@C;Carbamidomethyl@C	64	14	RDVLLEACCADGHR	1	91991	92004	0.340898	0.361777	0.23566	-0.516136	0.373044	0.390944	0.255702	-0.507428	36.2755	36.85	-0.574499	11	3	MGTG
496.295	48.7357	ERN1|280_LTPTLYVGK_2	43.74	53.74	496.296	496.294	496.295	7789	2	27	3132.51	162140	46.9368	52.8963	ERN1|280	LTPTLYVGK	2	NA	NA	14	9	LTPTLYVGK	2	13330	13338	0.281545	0.347796	0.22614	-0.0976906	0.513828	0.54869	0.369747	-0.00513196	52.2085	48.74	3.46846	11	3	MGTG
520.925	34.7462	CPSF7|33_RDVLTATSQPSDDR_3	29.75	39.75	520.926	520.924	520.925	3451	3	27	1990.46	144049	32.6453	38.6266	CPSF7|33	RDVLTATSQPSDDR	3	NA	NA	61	14	RDVLTATSQPSDDR	1	83619	83632	0.257801	0.288584	0.186369	-0.348374	0.289306	0.317235	0.205509	-0.301887	33.1743	34.75	-1.57571	11	3	MGTG
364.519	25.9378	CENPU|49_RDSDVSSIGR_3	20.94	30.94	364.521	364.519	364.519	2394	3	27	1719.18	721198	23.9737	29.9588	CENPU|49	RDSDVSSIGR	3	NA	NA	19	10	RDSDVSSIGR	2	20348	20357	0.196233	0.262554	0.16913	-0.109524	0.184604	0.251527	0.161866	-0.118533	28.6529	25.94	2.71292	11	3	MGTG
560.276	37.7312	FLNA|1502_RDADGTQTVNYVPSR_3	32.73	42.73	560.277	560.275	560.276	5095	3	27	2428.85	435797	35.9952	41.9509	FLNA|1502	RDADGTQTVNYVPSR	3	NA	NA	70	15	RDADGTQTVNYVPSR	1	112203	112217	0.192487	0.22898	0.147078	-0.3838	0.189727	0.225742	0.144961	-0.297642	40.4809	37.73	2.75089	11	3	MGTG
584.304	60.3621	P4HA3|29_DTFSALTSVAR_2	55.36	65.36	584.305	584.303	584.304	9427	2	27	3571.06	329133	58.5955	64.5844	P4HA3|29	DTFSALTSVAR	2	NA	NA	27	11	DTFSALTSVAR	1	27788	27798	0.183759	0.232032	0.149075	-0.163321	0.16262	0.212867	0.13656	-0.231707	59.5177	60.36	-0.842347	11	3	MGTG
794.019	50.9195	EIF4B|46_RDLEGDVSTTWHSNDDDVYR_3	45.92	55.92	794.02	794.018	794.019	7716	3	27	3113.28	529258	48.8384	54.7922	EIF4B|46	RDLEGDVSTTWHSNDDDVYR	3	NA	NA	83	20	RDLEGDVSTTWHSNDDDVYR	1	139861	139880	0.159018	0.190459	0.121995	-0.158852	0.173723	0.203632	0.130549	-0.27203	51.888	50.92	0.967975	11	3	MGTG
443.882	22.4798	TNFRSF12A|28_REQAPGTAPCSR_3	17.48	27.48	443.884	443.882	443.883	1324	3	27	1431.29	504283	20.7324	26.6995	TNFRSF12A|28	REQAPGTAPCSR	3	10	Carbamidomethyl@C	33	12	REQAPGTAPCSR	1	37703	37714	0.149599	0.194427	0.12457	-0.33284	0.181997	0.224736	0.144304	-0.326779	23.8548	22.48	1.37478	11	3	MGTG
557.299	44.2714	PLA2R1|21_EGVAAALTPER_2	39.27	49.27	557.3	557.298	557.299	5882	2	27	2630.49	940240	42.3917	48.3315	PLA2R1|21	EGVAAALTPER	2	NA	NA	23	11	EGVAAALTPER	1	24778	24788	0.13946	0.195275	0.12512	-0.185272	0.12115	0.179054	0.114607	-0.260976	43.8415	44.27	-0.428453	11	3	MGTG
598.297	34.4875	ENG|26_RETVHCDLQPVGPER_3	29.49	39.49	598.298	598.296	598.297	3461	3	27	1993.15	175380	32.6801	38.6344	ENG|26	RETVHCDLQPVGPER	3	6	Carbamidomethyl@C	69	15	RETVHCDLQPVGPER	1	108241	108255	0.124971	0.163459	0.10453	-0.3838	0.0922308	0.134543	0.0859133	-0.438346	33.2192	34.49	-1.27076	11	3	MGTG
542.269	42.9302	CASP3|29_SGISLDNSYK_2	37.93	47.93	542.27	542.269	542.269	5462	2	27	2522.99	394868	41.3288	47.2666	CASP3|29	SGISLDNSYK	2	NA	NA	15	10	SGISLDNSYK	1	13643	13652	0.113802	0.167208	0.10695	-0.166667	0.102605	0.157242	0.100521	-0.175676	42.0498	42.93	-0.880195	11	3	MGTG
630.957	51.6242	HSP90B1|22_RDDEVDVDGTVEEDLGK_3	46.62	56.62	630.958	630.956	630.957	7361	3	27	3018.37	1.94034e+06	50.0511	56.0401	HSP90B1|22	RDDEVDVDGTVEEDLGK	3	NA	NA	77	17	RDDEVDVDGTVEEDLGK	2	128796	128812	0.102095	0.156306	0.0999169	-0.0478939	0.127526	0.18289	0.11709	-0.139904	50.3062	51.62	-1.3138	11	3	MGTG
832.87	52.702	TMEM59|36_EAFDSVLGDTASCHR_2	47.7	57.7	832.871	832.869	832.87	7595	2	27	3081.4	701588	50.8737	56.8447	TMEM59|36	EAFDSVLGDTASCHR	2	13	Carbamidomethyl@C	66	15	EAFDSVLGDTASCHR	1	96439	96453	0.0603492	0.103684	0.0661262	-0.398838	0.101115	0.140629	0.0898249	-0.305161	51.3567	52.7	-1.34334	11	3	MGTG
681.355	58.8019	LSM3|7_REQQTTNTVEEPLDLIR_3	53.8	63.8	681.356	681.354	681.355	9384	3	27	3559.52	313516	57.2055	63.1811	LSM3|7	REQQTTNTVEEPLDLIR	3	NA	NA	78	17	REQQTTNTVEEPLDLIR	1	132812	132828	0.0534922	0.0992866	0.0633122	-0.421589	0.0583611	0.10242	0.0653172	-0.384959	59.3254	58.8	0.525415	11	3	MGTG
559.957	43.3358	P4HB|18_RDAPEEEDHVLVLR_3	38.34	48.34	559.958	559.956	559.957	6405	3	27	2765.41	300555	41.4204	47.3779	P4HB|18	RDAPEEEDHVLVLR	3	NA	NA	55	14	RDAPEEEDHVLVLR	1	73921	73934	0.00649971	0.069614	0.0443536	-0.555323	-0.0410417	0.0227475	0.0144828	-0.541193	46.0902	43.34	2.7502	11	3	MGTG
576.587	27.2043	IGFBP4|22_RDEAIHCPPCSEEK_3	22.2	32.2	576.588	576.586	576.587	2190	3	27	1667.41	1.23769e+06	25.2613	31.2178	IGFBP4|22	RDEAIHCPPCSEEK	3	7;10	Carbamidomethyl@C;Carbamidomethyl@C	62	14	RDEAIHCPPCSEEK	1	86635	86648	0.00408855	0.0568157	0.0361896	-0.0683855	0.0421201	0.0916337	0.0584178	-0.291727	27.7902	27.2	0.590206	11	3	MGTG
786.327	31.4927	IGFBP4|22_DEAIHCPPCSEEK_2	26.49	36.49	786.328	786.326	786.327	2653	2	27	1783.9	209808	29.7317	35.6983	IGFBP4|22	DEAIHCPPCSEEK	2	6;9	Carbamidomethyl@C;Carbamidomethyl@C	54	13	DEAIHCPPCSEEK	0	70419	70431	0	0	0	0.0935193	0	0	0	-0.317846	29.7317	31.49	-1.75829	11	3	MGTG
806.875	19.0125	SHMT2|27_QHSNAAQTQTGEANR_2	14.01	24.01	806.876	806.874	806.875	136	2	27	1050.43	13441.8	17.5072	23.4998	SHMT2|27	QHSNAAQTQTGEANR	2	NA	NA	67	15	QHSNAAQTQTGEANR	0	98889	98903	0	0	0	0.434211	0	0	0	-0.346719	17.5072	19.01	-1.50283	11	3	MGTG
590.614	17.8991	SHMT2|27_REHSNAAQTQTGEANR_3	12.9	22.9	590.615	590.613	590.614	1	3	27	993.409	15922.1	16.5568	22.551	SHMT2|27	REHSNAAQTQTGEANR	3	NA	NA	73	16	REHSNAAQTQTGEANR	0	115633	115648	0	0	0	-0.0196999	0	0	0	-0.500528	16.5568	17.9	-1.34318	11	3	MGTG
848.393	68.08	UQCRHL|15_RDPEEEEEEEEELVDPLTTVR_3	63.08	73.08	848.394	848.392	848.393	10923	3	27	3994.29	344362	66.5715	72.5369	UQCRHL|15	RDPEEEEEEEEELVDPLTTVR	3	NA	NA	84	21	RDPEEEEEEEEELVDPLTTVR	0	141571	141591	0	0	0	0.238514	0	0	0	-0.429372	66.5715	68.08	-1.50846	11	3	MGTG
836.415	69.2789	SQSTM1|421_NYDIGAALDTIQYSK_2	64.28	74.28	836.416	836.414	836.415	11525	2	27	4190.4	17387652	67.458	73.4412	SQSTM1|421	NYDIGAALDTIQYSK	2	NA	NA	71	15	NYDIGAALDTIQYSK	18	112893	112907	0.988347	0.990063	0.910177	0.825461	0.984139	0.986471	0.895164	0.814115	69.84	69.28	0.559978	12	3	MGTG
682.849	48.3756	SSBP1|17_ESETTTSLVLER_2	43.38	53.38	682.85	682.848	682.849	6587	2	27	2840.62	1.09678e+06	46.7069	52.6622	SSBP1|17	ESETTTSLVLER	2	NA	NA	34	12	ESETTTSLVLER	11	38609	38620	0.949846	0.959433	0.818046	0.819662	0.943263	0.954195	0.80657	0.819662	47.3436	48.38	-1.03638	12	3	MGTG
761.381	51.6026	P4HB|18_DAPEEEDHVLVLR_2	46.6	56.6	761.382	761.38	761.381	7228	2	27	3013.12	1157333	49.784	55.7467	P4HB|18	DAPEEEDHVLVLR	2	NA	NA	51	13	DAPEEEDHVLVLR	19	62762	62774	0.945031	0.949855	0.79754	0.420213	0.888509	0.906123	0.721944	0.446103	50.2187	51.6	-1.38129	12	3	MGTG
415.74	33.151	MTHFD2|36_EAVVISGR_2	28.15	38.15	415.741	415.739	415.74	3105	2	27	1917.82	46488.8	31.3095	37.2462	MTHFD2|36	EAVVISGR	2	NA	NA	4	8	EAVVISGR	4	3320	3327	0.931136	0.9366	0.772091	0.393815	0.935501	0.940398	0.779095	0.393815	31.9637	33.15	-1.18627	12	3	MGTG
764.835	69.703	ATF4|76_EDAFSGTDWMLEK_2	64.7	74.7	764.836	764.834	764.835	11475	2	27	4177.34	1.81228e+06	67.8421	73.7962	ATF4|76	EDAFSGTDWMLEK	2	NA	NA	42	13	EDAFSGTDWMLEK	3	47990	48002	0.853645	0.854052	0.651724	0.148665	0.823956	0.826064	0.61885	0.14378	69.6223	69.7	-0.077728	12	3	MGTG
471.236	24.3151	ERO1A|24_REEQPPETAAQR_3	19.32	29.32	471.237	471.235	471.236	1391	3	27	1453.38	154364	22.5038	28.477	ERO1A|24	REEQPPETAAQR	3	NA	NA	37	12	REEQPPETAAQR	1	41843	41854	0.828194	0.81346	0.604838	-0.314658	0.827076	0.814501	0.605978	-0.366032	24.2231	24.32	-0.096945	12	3	MGTG
761.368	41.0085	FLNA|1502_NADGTQTVNYVPSR_2	36.01	46.01	761.369	761.367	761.368	5027	2	27	2436.84	205948	39.4411	45.4086	FLNA|1502	NADGTQTVNYVPSR	2	NA	NA	60	14	NADGTQTVNYVPSR	1	81051	81064	0.804091	0.786857	0.576586	-0.248186	0.799862	0.783407	0.57304	-0.195893	40.614	41.01	-0.39602	12	3	MGTG
427.226	43.2527	CALR|18_EPAVYFK_2	38.25	48.25	427.227	427.225	427.226	5309	2	27	2511.17	352053	41.623	47.5846	CALR|18	EPAVYFK	2	NA	NA	1	7	EPAVYFK	5	30	36	0.773898	0.807096	0.597924	0.767826	0.78555	0.816646	0.608338	0.787826	41.8528	43.25	-1.39723	12	3	MGTG
628.299	27.7828	ERO1A|24_EEQPPETAAQR_2	22.78	32.78	628.3	628.298	628.299	2181	2	27	1669.59	75116	25.8006	31.7496	ERO1A|24	EEQPPETAAQR	2	NA	NA	22	11	EEQPPETAAQR	1	22879	22889	0.771394	0.770736	0.560223	-0.0605066	0.3369	0.367062	0.239273	-0.217073	27.8266	27.78	0.046561	12	3	MGTG
587.269	26.2323	TNFRSF12A|28_EQAPGTAPCSR_2	21.23	31.23	587.27	587.269	587.269	1689	2	27	1536.99	46925.1	24.3839	30.3716	TNFRSF12A|28	EQAPGTAPCSR	2	9	Carbamidomethyl@C	28	11	EQAPGTAPCSR	2	29629	29639	0.770794	0.773183	0.562673	0.0678236	0.86677	0.862467	0.662163	0.00140709	25.6164	26.23	-0.61358	12	3	MGTG
818.891	39.83	ENG|26_ETVHCDLQPVGPER_2	34.83	44.83	818.892	818.89	818.891	4667	2	27	2338.6	41690.9	38.1473	44.1055	ENG|26	ETVHCDLQPVGPER	2	5	Carbamidomethyl@C	58	14	ETVHCDLQPVGPER	2	78867	78880	0.734578	0.734539	0.525203	-0.241569	0.826516	0.814367	0.605832	-0.2373	38.9767	39.83	-0.853279	12	3	MGTG
760.356	53.4877	BAX|66_IGDELDSNMELQR_2	48.49	58.49	760.357	760.356	760.356	7944	2	27	3201.9	285331	51.6463	57.6355	BAX|66	IGDELDSNMELQR	2	NA	NA	44	13	IGDELDSNMELQR	4	52214	52226	0.698333	0.723397	0.51484	-0.210432	0.697132	0.722174	0.513714	-0.210432	53.365	53.49	-0.124996	12	3	MGTG
758.338	44.9663	FBLN1|30_DVLLEACCADGHR_2	39.97	49.97	758.339	758.337	758.338	5755	2	27	2625.57	787371	43.6032	49.5649	FBLN1|30	DVLLEACCADGHR	2	7;8	Carbamidomethyl@C;Carbamidomethyl@C	53	13	DVLLEACCADGHR	3	67742	67754	0.685382	0.700135	0.493754	-0.242727	0.715735	0.729339	0.520345	-0.227855	43.7595	44.97	-1.21055	12	3	MGTG
752.854	54.3255	HSP90B1|24_EVDVDGTVEEDLGK_2	49.33	59.33	752.855	752.853	752.854	8807	2	27	3435.33	2.31422e+06	52.5259	58.5098	HSP90B1|24	EVDVDGTVEEDLGK	2	NA	NA	57	14	EVDVDGTVEEDLGK	2	77983	77996	0.67987	0.685663	0.480975	0.069154	0.635032	0.641309	0.443217	-0.0594639	57.2555	54.33	2.92553	12	3	MGTG
554.272	47.8065	HSP90B1|24_REVDVDGTVEEDLGK_3	42.81	52.81	554.273	554.271	554.272	7310	3	27	3034.82	1.35376e+06	45.9164	51.8943	HSP90B1|24	REVDVDGTVEEDLGK	3	NA	NA	68	15	REVDVDGTVEEDLGK	2	106425	106439	0.653667	0.653234	0.453176	0.00126451	0.632058	0.631953	0.435493	-0.154751	50.5803	47.81	2.77034	12	3	MGTG
507.602	41.2944	SSBP1|17_RESETTTSLVLER_3	36.29	46.29	507.603	507.601	507.602	6012	3	27	2692.29	484405	39.4914	45.4423	SSBP1|17	RESETTTSLVLER	3	NA	NA	49	13	RESETTTSLVLER	1	62426	62438	0.644106	0.635765	0.43863	-0.354538	0.61643	0.612613	0.419763	-0.305688	44.8714	41.29	3.58142	12	3	MGTG
832.87	52.702	TMEM59|36_EAFDSVLGDTASCHR_2	47.7	57.7	832.871	832.869	832.87	8339	2	27	3307.85	156733	50.8563	56.8489	TMEM59|36	EAFDSVLGDTASCHR	2	13	Carbamidomethyl@C	66	15	EAFDSVLGDTASCHR	1	97003	97017	0.626902	0.627941	0.432204	-0.380041	0.618022	0.620522	0.426158	-0.293882	55.1309	52.7	2.43088	12	3	MGTG
594.299	39.5989	FKBP11|26_EAGLETESPVR_2	34.6	44.6	594.3	594.298	594.299	5457	2	27	2548.33	260809	37.8658	43.8449	FKBP11|26	EAGLETESPVR	2	NA	NA	26	11	EAGLETESPVR	1	26689	26699	0.598722	0.60338	0.41236	-0.0605066	0.601302	0.60634	0.414726	-0.0605066	42.4722	39.6	2.87225	12	3	MGTG
337.187	35.4809	CALR|18_REPAVYFK_3	30.48	40.48	337.188	337.186	337.187	3492	3	27	2022.7	26236.8	33.1591	39.1489	CALR|18	REPAVYFK	3	NA	NA	3	8	REPAVYFK	1	2102	2109	0.576975	0.58882	0.400815	-0.35769	0.511381	0.532973	0.357851	-0.134647	33.7117	35.48	-1.76828	12	3	MGTG
329.53	27.6908	MTHFD2|36_REAVVISGR_3	22.69	32.69	329.531	329.529	329.53	1933	3	27	1603.05	176561	25.7219	31.7069	MTHFD2|36	REAVVISGR	3	NA	NA	10	9	REAVVISGR	1	7919	7927	0.550791	0.564065	0.381527	-0.218292	0.543374	0.557813	0.376719	-0.137463	26.7174	27.69	-0.972577	12	3	MGTG
607.616	43.539	TMEM59|36_REAFDSVLGDTASCHR_3	38.54	48.54	607.617	607.615	607.616	5452	3	27	2546.95	4866379	41.397	47.3632	TMEM59|36	REAFDSVLGDTASCHR	3	14	Carbamidomethyl@C	75	16	REAFDSVLGDTASCHR	1	125839	125854	0.539677	0.538925	0.362339	-0.439817	0.532765	0.534776	0.359208	-0.403807	42.4492	43.54	-1.09083	12	3	MGTG
776.86	67.1829	PDIA3|26_DVLELTDDNFESR_2	62.18	72.18	776.861	776.859	776.86	10664	2	27	3949.95	1813461	65.4457	71.4119	PDIA3|26	DVLELTDDNFESR	2	NA	NA	52	13	DVLELTDDNFESR	2	65162	65174	0.501346	0.530817	0.35623	0.0186713	0.510638	0.538748	0.362205	-0.103181	65.8325	67.18	-1.34753	12	3	MGTG
867.881	58.2026	HSP90B1|22_DDEVDVDGTVEEDLGK_2	53.2	63.2	867.882	867.88	867.881	9604	2	27	3646.96	660805	56.3458	62.3243	HSP90B1|22	DDEVDVDGTVEEDLGK	2	NA	NA	74	16	DDEVDVDGTVEEDLGK	1	124759	124774	0.496189	0.508617	0.339686	0.560767	0.373005	0.390517	0.255408	-0.195499	60.7826	58.2	2.5826	12	3	MGTG
467.733	29.7107	CENPU|49_NSDVSSIGR_2	24.71	34.71	467.734	467.732	467.733	3273	2	27	1963.68	73593.1	27.8544	33.8049	CENPU|49	NSDVSSIGR	2	NA	NA	11	9	NSDVSSIGR	1	10167	10175	0.481867	0.502422	0.335116	-0.218292	0.446961	0.471708	0.312724	-0.291606	32.728	29.71	3.01801	12	3	MGTG
448.569	33.1905	FKBP11|26_REAGLETESPVR_3	28.19	38.19	448.57	448.568	448.569	3138	3	27	1926.82	221044	31.1558	37.1452	FKBP11|26	REAGLETESPVR	3	NA	NA	39	12	REAGLETESPVR	1	43801	43812	0.422282	0.440893	0.290676	-0.326779	0.414267	0.434347	0.286042	-0.320719	32.1136	33.19	-1.07641	12	3	MGTG
605.827	72.7819	BCL2|130_FATVVEELFR_2	67.78	77.78	605.828	605.826	605.827	11760	2	27	4253.14	1.41698e+06	70.7743	76.7427	BCL2|130	FATVVEELFR	2	NA	NA	16	10	FATVVEELFR	1	14475	14484	0.371617	0.402204	0.263512	-0.281853	0.330131	0.365673	0.238323	-0.22278	70.8857	72.78	-1.89433	12	3	MGTG
557.299	44.2714	PLA2R1|21_EGVAAALTPER_2	39.27	49.27	557.3	557.298	557.299	6107	2	27	2717.16	162389	42.3783	48.3401	PLA2R1|21	EGVAAALTPER	2	NA	NA	23	11	EGVAAALTPER	1	24579	24589	0.369899	0.396941	0.259856	-0.156004	0.386608	0.411647	0.270093	-0.217073	45.286	44.27	1.01603	12	3	MGTG
557.928	36.8535	FBLN1|30_RDVLLEACCADGHR_3	31.85	41.85	557.929	557.927	557.928	4084	3	27	2182.05	467809	35.0056	40.9632	FBLN1|30	RDVLLEACCADGHR	3	8;9	Carbamidomethyl@C;Carbamidomethyl@C	64	14	RDVLLEACCADGHR	1	90983	90996	0.340898	0.361777	0.23566	-0.516136	0.373044	0.390944	0.255702	-0.507428	36.3675	36.85	-0.482503	12	3	MGTG
681.355	58.8019	LSM3|7_REQQTTNTVEEPLDLIR_3	53.8	63.8	681.356	681.354	681.355	9589	3	27	3642.91	2.30278e+06	57.2092	63.2042	LSM3|7	REQQTTNTVEEPLDLIR	3	NA	NA	78	17	REQQTTNTVEEPLDLIR	2	132302	132318	0.337078	0.374556	0.244409	-0.48647	0.336259	0.373419	0.243629	-0.44984	60.7152	58.8	1.91524	12	3	MGTG
496.295	48.7357	ERN1|280_LTPTLYVGK_2	43.74	53.74	496.296	496.294	496.295	6853	2	27	2911.92	335072	46.952	52.9008	ERN1|280	LTPTLYVGK	2	NA	NA	14	9	LTPTLYVGK	2	12095	12103	0.281667	0.348633	0.226708	-0.0976906	0.512616	0.548463	0.369574	-0.00513196	48.532	48.74	-0.208011	12	3	MGTG
630.957	51.6242	HSP90B1|22_RDDEVDVDGTVEEDLGK_3	46.62	56.62	630.958	630.956	630.957	7202	3	27	3005.79	1.54887e+06	50.0656	56.0384	HSP90B1|22	RDDEVDVDGTVEEDLGK	3	NA	NA	77	17	RDDEVDVDGTVEEDLGK	2	127550	127566	0.261792	0.303493	0.196306	-0.0277015	0.285807	0.327254	0.212246	-0.116827	50.0965	51.62	-1.52346	12	3	MGTG
794.019	50.9195	EIF4B|46_RDLEGDVSTTWHSNDDDVYR_3	45.92	55.92	794.02	794.018	794.019	7656	3	27	3126.47	529096	48.8276	54.7924	EIF4B|46	RDLEGDVSTTWHSNDDDVYR	3	NA	NA	83	20	RDLEGDVSTTWHSNDDDVYR	1	138876	138895	0.238875	0.263318	0.169634	-0.154751	0.26558	0.287671	0.185762	-0.267929	52.1078	50.92	1.18784	12	3	MGTG
560.276	37.7312	FLNA|1502_RDADGTQTVNYVPSR_3	32.73	42.73	560.277	560.275	560.276	4997	3	27	2428.78	193665	35.973	41.9303	FLNA|1502	RDADGTQTVNYVPSR	3	NA	NA	70	15	RDADGTQTVNYVPSR	1	111129	111143	0.192487	0.22898	0.147078	-0.3838	0.189727	0.225742	0.144961	-0.297642	40.4796	37.73	2.7496	12	3	MGTG
542.269	42.9302	CASP3|29_SGISLDNSYK_2	37.93	47.93	542.27	542.269	542.269	6283	2	27	2763.03	335217	41.33	47.2892	CASP3|29	SGISLDNSYK	2	NA	NA	15	10	SGISLDNSYK	2	14169	14178	0.189238	0.256741	0.165297	-0.0178893	0.185274	0.253467	0.163142	-0.0268984	46.0505	42.93	3.12048	12	3	MGTG
584.304	60.3621	P4HA3|29_DTFSALTSVAR_2	55.36	65.36	584.305	584.303	584.304	9312	2	27	3569.56	593121	58.6044	64.5923	P4HA3|29	DTFSALTSVAR	2	NA	NA	27	11	DTFSALTSVAR	1	27259	27269	0.183759	0.232032	0.149075	-0.163321	0.16262	0.212867	0.13656	-0.231707	59.4926	60.36	-0.867375	12	3	MGTG
364.519	25.9378	CENPU|49_RDSDVSSIGR_3	20.94	30.94	364.521	364.519	364.519	2252	3	27	1689.03	64421	23.9731	29.9281	CENPU|49	RDSDVSSIGR	3	NA	NA	19	10	RDSDVSSIGR	1	19848	19857	0.181153	0.226982	0.145772	-0.231789	0.171062	0.217408	0.139521	-0.231789	28.1505	25.94	2.21046	12	3	MGTG
570.276	58.136	PDIA3|26_RDVLELTDDNFESR_3	53.14	63.14	570.277	570.275	570.276	8917	3	27	3465.73	424894	56.3706	62.3204	PDIA3|26	RDVLELTDDNFESR	3	NA	NA	65	14	RDVLELTDDNFESR	1	93375	93388	0.15587	0.19813	0.126974	-0.269956	0.175039	0.215438	0.138236	-0.361436	57.7621	58.14	-0.37787	12	3	MGTG
443.882	22.4798	TNFRSF12A|28_REQAPGTAPCSR_3	17.48	27.48	443.884	443.882	443.883	1672	3	27	1532.06	49338	20.7316	26.702	TNFRSF12A|28	REQAPGTAPCSR	3	10	Carbamidomethyl@C	33	12	REQAPGTAPCSR	1	38070	38081	0.149599	0.194427	0.12457	-0.33284	0.181997	0.224736	0.144304	-0.326779	25.5343	22.48	3.05434	12	3	MGTG
598.297	34.4875	ENG|26_RETVHCDLQPVGPER_3	29.49	39.49	598.298	598.296	598.297	4141	3	27	2197.21	121176	32.6817	38.6335	ENG|26	RETVHCDLQPVGPER	3	6	Carbamidomethyl@C	69	15	RETVHCDLQPVGPER	1	108497	108511	0.124971	0.163459	0.10453	-0.3838	0.0922308	0.134543	0.0859133	-0.438346	36.6202	34.49	2.13015	12	3	MGTG
576.587	27.2043	IGFBP4|22_RDEAIHCPPCSEEK_3	22.2	32.2	576.588	576.586	576.587	1732	3	27	1548.97	171856	25.2595	31.2374	IGFBP4|22	RDEAIHCPPCSEEK	3	7;10	Carbamidomethyl@C;Carbamidomethyl@C	62	14	RDEAIHCPPCSEEK	1	84899	84912	0.105036	0.149176	0.095324	-0.0466149	0.00916899	0.061488	0.0391693	-0.296081	25.8162	27.2	-1.38384	12	3	MGTG
520.925	34.7462	CPSF7|33_RDVLTATSQPSDDR_3	29.75	39.75	520.926	520.924	520.925	3946	3	27	2144.57	223246	32.6468	38.6257	CPSF7|33	RDVLTATSQPSDDR	3	NA	NA	61	14	RDVLTATSQPSDDR	1	83586	83599	0.0771282	0.122517	0.0781935	-0.370144	0.0854448	0.12891	0.0822959	-0.319303	35.7429	34.75	0.992914	12	3	MGTG
702.834	41.5014	CPSF7|33_DVLTATSQPSDDR_2	36.5	46.5	702.835	702.833	702.834	6055	2	27	2703.59	599000	39.8802	45.8356	CPSF7|33	DVLTATSQPSDDR	2	NA	NA	46	13	DVLTATSQPSDDR	1	57794	57806	0.0684206	0.12287	0.0784196	-0.0504234	0.0548874	0.111019	0.0708226	-0.238765	45.0598	41.5	3.55984	12	3	MGTG
786.327	31.4927	IGFBP4|22_DEAIHCPPCSEEK_2	26.49	36.49	786.328	786.326	786.327	2606	2	27	1783.87	174190	29.7312	35.708	IGFBP4|22	DEAIHCPPCSEEK	2	6;9	Carbamidomethyl@C;Carbamidomethyl@C	54	13	DEAIHCPPCSEEK	0	69614	69626	0	0	0	0.0935193	0	0	0	-0.317846	29.7312	31.49	-1.75879	12	3	MGTG
559.957	43.3358	P4HB|18_RDAPEEEDHVLVLR_3	38.34	48.34	559.958	559.956	559.957	5209	3	27	2485.45	158296	41.4242	47.3554	P4HB|18	RDAPEEEDHVLVLR	3	NA	NA	55	14	RDAPEEEDHVLVLR	0	71678	71691	0	0	0	-0.614104	0	0	0	-0.578204	41.4242	43.34	-1.91582	12	3	MGTG
806.875	19.0125	SHMT2|27_QHSNAAQTQTGEANR_2	14.01	24.01	806.876	806.874	806.875	133	2	27	1050.3	24733.6	17.505	23.495	SHMT2|27	QHSNAAQTQTGEANR	2	NA	NA	67	15	QHSNAAQTQTGEANR	0	97843	97857	0	0	0	0.434211	0	0	0	-0.346719	17.505	19.01	-1.50502	12	3	MGTG
590.614	17.8991	SHMT2|27_REHSNAAQTQTGEANR_3	12.9	22.9	590.615	590.613	590.614	1	3	27	993.514	12500.7	16.5586	22.555	SHMT2|27	REHSNAAQTQTGEANR	3	NA	NA	73	16	REHSNAAQTQTGEANR	0	114559	114574	0	0	0	-0.0196999	0	0	0	-0.500528	16.5586	17.9	-1.34144	12	3	MGTG
848.393	68.08	UQCRHL|15_RDPEEEEEEEEELVDPLTTVR_3	63.08	73.08	848.394	848.392	848.393	10814	3	27	3993.94	448066	66.5657	72.5342	UQCRHL|15	RDPEEEEEEEEELVDPLTTVR	3	NA	NA	84	21	RDPEEEEEEEEELVDPLTTVR	0	140472	140492	0	0	0	0.238514	0	0	0	-0.429372	66.5657	68.08	-1.51427	12	3	MGTG
836.415	69.2789	SQSTM1|421_NYDIGAALDTIQYSK_2	64.28	74.28	836.416	836.414	836.415	11554	2	27	4196.43	8251517	67.4521	73.4189	SQSTM1|421	NYDIGAALDTIQYSK	2	NA	NA	71	15	NYDIGAALDTIQYSK	16	113055	113069	0.987724	0.989321	0.906878	0.813739	0.982968	0.985218	0.890404	0.8054	69.9405	69.28	0.66052	13	6	MOCK
761.381	51.6026	P4HB|18_DAPEEEDHVLVLR_2	46.6	56.6	761.382	761.38	761.381	7184	2	27	3021.45	1.22454e+06	49.7055	55.6837	P4HB|18	DAPEEEDHVLVLR	2	NA	NA	51	13	DAPEEEDHVLVLR	20	62512	62524	0.962001	0.964364	0.829533	0.534195	0.891321	0.908776	0.725964	0.529147	50.3576	51.6	-1.24243	13	6	MOCK
682.849	48.3756	SSBP1|17_ESETTTSLVLER_2	43.38	53.38	682.85	682.848	682.849	6493	2	27	2839.98	1.24242e+06	46.6927	52.6643	SSBP1|17	ESETTTSLVLER	2	NA	NA	34	12	ESETTTSLVLER	10	38403	38414	0.952551	0.960729	0.820995	0.752361	0.944879	0.954653	0.807547	0.752361	47.333	48.38	-1.04696	13	6	MOCK
415.74	33.151	MTHFD2|36_EAVVISGR_2	28.15	38.15	415.741	415.739	415.74	2910	2	27	1915.51	329094	31.127	37.1176	MTHFD2|36	EAVVISGR	2	NA	NA	4	8	EAVVISGR	4	3408	3415	0.942283	0.944932	0.787746	0.393268	0.946023	0.948235	0.794266	0.393268	31.9252	33.15	-1.22484	13	6	MOCK
760.356	53.4877	BAX|66_IGDELDSNMELQR_2	48.49	58.49	760.357	760.356	760.356	7902	2	27	3207.1	686763	51.6256	57.5758	BAX|66	IGDELDSNMELQR	2	NA	NA	44	13	IGDELDSNMELQR	7	51784	51796	0.878479	0.889732	0.698217	0.276541	0.865304	0.878386	0.682759	0.267749	53.4516	53.49	-0.038396	13	6	MOCK
587.269	26.2323	TNFRSF12A|28_EQAPGTAPCSR_2	21.23	31.23	587.27	587.269	587.269	1509	2	27	1546.58	124068	24.5089	30.4962	TNFRSF12A|28	EQAPGTAPCSR	2	9	Carbamidomethyl@C	28	11	EQAPGTAPCSR	5	29861	29871	0.856569	0.864015	0.664116	0.392777	0.869356	0.877314	0.681334	0.297092	25.7764	26.23	-0.453619	13	6	MOCK
471.236	24.3151	ERO1A|24_REEQPPETAAQR_3	19.32	29.32	471.237	471.235	471.236	1241	3	27	1471	124989	22.9824	28.9411	ERO1A|24	REEQPPETAAQR	3	NA	NA	37	12	REEQPPETAAQR	1	41285	41296	0.828194	0.81346	0.604838	-0.314658	0.827076	0.814501	0.605978	-0.366032	24.5167	24.32	0.196691	13	6	MOCK
761.368	41.0085	FLNA|1502_NADGTQTVNYVPSR_2	36.01	46.01	761.369	761.367	761.368	4915	2	27	2442.94	302026	39.4953	45.4779	FLNA|1502	NADGTQTVNYVPSR	2	NA	NA	60	14	NADGTQTVNYVPSR	2	80940	80953	0.824344	0.818815	0.610738	-0.145736	0.813177	0.809035	0.60002	-0.0977119	40.7157	41.01	-0.294318	13	6	MOCK
867.881	58.2026	HSP90B1|22_DDEVDVDGTVEEDLGK_2	53.2	63.2	867.882	867.88	867.881	8642	2	27	3403.87	1.28791e+06	56.1212	62.099	HSP90B1|22	DDEVDVDGTVEEDLGK	2	NA	NA	74	16	DDEVDVDGTVEEDLGK	1	122597	122612	0.81172	0.812577	0.603872	0.564046	0.660557	0.651383	0.451622	-0.19222	56.7312	58.2	-1.46877	13	6	MOCK
584.304	60.3621	P4HA3|29_DTFSALTSVAR_2	55.36	65.36	584.305	584.303	584.304	9793	2	27	3703.98	1.62681e+06	58.3855	64.3613	P4HA3|29	DTFSALTSVAR	2	NA	NA	27	11	DTFSALTSVAR	5	28251	28261	0.789015	0.816476	0.608151	0.336867	0.778844	0.807894	0.598786	0.268856	61.7331	60.36	1.37307	13	6	MOCK
570.276	58.136	PDIA3|26_RDVLELTDDNFESR_3	53.14	63.14	570.277	570.275	570.276	9795	3	27	3704.36	1.38927e+06	56.2538	62.223	PDIA3|26	RDVLELTDDNFESR	3	NA	NA	65	14	RDVLELTDDNFESR	1	95123	95136	0.775623	0.755985	0.545684	-0.248186	0.777842	0.757788	0.54744	-0.344019	61.7393	58.14	3.5993	13	6	MOCK
628.299	27.7828	ERO1A|24_EEQPPETAAQR_2	22.78	32.78	628.3	628.298	628.299	1963	2	27	1666.3	275476	25.9701	31.9368	ERO1A|24	EEQPPETAAQR	2	NA	NA	22	11	EEQPPETAAQR	1	22961	22971	0.771394	0.770736	0.560223	-0.0605066	0.3369	0.367062	0.239273	-0.217073	27.7716	27.78	-0.008389	13	6	MOCK
427.226	43.2527	CALR|18_EPAVYFK_2	38.25	48.25	427.227	427.225	427.226	5155	2	27	2504.07	1.20057e+06	41.4223	47.3949	CALR|18	EPAVYFK	2	NA	NA	1	7	EPAVYFK	5	42	48	0.769341	0.807461	0.598318	0.767826	0.778476	0.814339	0.605801	0.787826	41.7345	43.25	-1.51551	13	6	MOCK
758.338	44.9663	FBLN1|30_DVLLEACCADGHR_2	39.97	49.97	758.339	758.337	758.338	5655	2	27	2628.46	1.24259e+06	43.11	49.0724	FBLN1|30	DVLLEACCADGHR	2	7;8	Carbamidomethyl@C;Carbamidomethyl@C	53	13	DVLLEACCADGHR	3	67720	67732	0.749743	0.758068	0.547713	-0.228072	0.768841	0.778002	0.567534	-0.22297	43.8076	44.97	-1.1624	13	6	MOCK
818.891	39.83	ENG|26_ETVHCDLQPVGPER_2	34.83	44.83	818.892	818.89	818.891	4497	2	27	2331.57	163009	38.0162	43.955	ENG|26	ETVHCDLQPVGPER	2	5	Carbamidomethyl@C	58	14	ETVHCDLQPVGPER	2	78691	78704	0.734772	0.73449	0.525157	-0.241569	0.826761	0.814368	0.605832	-0.2373	38.8594	39.83	-0.970575	13	6	MOCK
752.854	54.3255	HSP90B1|24_EVDVDGTVEEDLGK_2	49.33	59.33	752.855	752.853	752.854	8736	2	27	3428.37	5.35949e+06	52.3808	58.3274	HSP90B1|24	EVDVDGTVEEDLGK	2	NA	NA	57	14	EVDVDGTVEEDLGK	2	77807	77820	0.667312	0.6767	0.473181	0.0817895	0.587807	0.602583	0.411723	-0.0426449	57.1396	54.33	2.80956	13	6	MOCK
554.272	47.8065	HSP90B1|24_REVDVDGTVEEDLGK_3	42.81	52.81	554.273	554.271	554.272	7259	3	27	3040.89	375026	45.8009	51.7554	HSP90B1|24	REVDVDGTVEEDLGK	3	NA	NA	68	15	REVDVDGTVEEDLGK	2	106433	106447	0.657002	0.660576	0.459376	0.00126451	0.63902	0.642771	0.444431	-0.154751	50.6815	47.81	2.87154	13	6	MOCK
507.602	41.2944	SSBP1|17_RESETTTSLVLER_3	36.29	46.29	507.603	507.601	507.602	5904	3	27	2691.8	280049	39.4062	45.3833	SSBP1|17	RESETTTSLVLER	3	NA	NA	49	13	RESETTTSLVLER	1	62104	62116	0.644106	0.635765	0.43863	-0.354538	0.61643	0.612613	0.419763	-0.305688	44.8633	41.29	3.57331	13	6	MOCK
594.299	39.5989	FKBP11|26_EAGLETESPVR_2	34.6	44.6	594.3	594.298	594.299	5339	2	27	2549.41	382401	37.7386	43.6987	FKBP11|26	EAGLETESPVR	2	NA	NA	26	11	EAGLETESPVR	1	26961	26971	0.598722	0.60338	0.41236	-0.0605066	0.601302	0.60634	0.414726	-0.0605066	42.4901	39.6	2.89009	13	6	MOCK
496.295	48.7357	ERN1|280_LTPTLYVGK_2	43.74	53.74	496.296	496.294	496.295	6600	2	27	2867.92	397551	47.0105	52.9709	ERN1|280	LTPTLYVGK	2	NA	NA	14	9	LTPTLYVGK	3	11966	11974	0.577409	0.623096	0.428251	-0.207845	0.570586	0.616855	0.423187	-0.126283	47.7986	48.74	-0.9414	13	6	MOCK
329.53	27.6908	MTHFD2|36_REAVVISGR_3	22.69	32.69	329.531	329.529	329.53	1804	3	27	1625.39	128910	25.6325	31.6086	MTHFD2|36	REAVVISGR	3	NA	NA	10	9	REAVVISGR	1	8182	8190	0.550791	0.564065	0.381527	-0.218292	0.543374	0.557813	0.376719	-0.137463	27.0898	27.69	-0.600198	13	6	MOCK
607.616	43.539	TMEM59|36_REAFDSVLGDTASCHR_3	38.54	48.54	607.617	607.615	607.616	5613	3	27	2617.53	424171	41.4614	47.4262	TMEM59|36	REAFDSVLGDTASCHR	3	14	Carbamidomethyl@C	75	16	REAFDSVLGDTASCHR	1	125897	125912	0.539677	0.538925	0.362339	-0.439817	0.532765	0.534776	0.359208	-0.403807	43.6255	43.54	0.085488	13	6	MOCK
776.86	67.1829	PDIA3|26_DVLELTDDNFESR_2	62.18	72.18	776.861	776.859	776.86	10635	2	27	3945.52	2.53956e+06	65.2767	71.2626	PDIA3|26	DVLELTDDNFESR	2	NA	NA	52	13	DVLELTDDNFESR	2	64936	64948	0.522902	0.546366	0.367979	0.0186713	0.544371	0.564887	0.382161	-0.103181	65.7586	67.18	-1.42137	13	6	MOCK
448.569	33.1905	FKBP11|26_REAGLETESPVR_3	28.19	38.19	448.57	448.568	448.569	3984	3	27	2198.41	362143	31.0007	36.9838	FKBP11|26	REAGLETESPVR	3	NA	NA	39	12	REAGLETESPVR	1	44651	44662	0.514834	0.522799	0.350224	-0.314658	0.524344	0.532346	0.357379	-0.314658	36.6402	33.19	3.45019	13	6	MOCK
764.835	69.703	ATF4|76_EDAFSGTDWMLEK_2	64.7	74.7	764.836	764.834	764.835	11623	2	27	4213.52	850888	67.7989	73.772	ATF4|76	EDAFSGTDWMLEK	2	NA	NA	42	13	EDAFSGTDWMLEK	2	47668	47680	0.447979	0.472412	0.313233	-0.00629616	0.458434	0.481194	0.319593	-0.00629616	70.2253	69.7	0.525322	13	6	MOCK
605.827	72.7819	BCL2|130_FATVVEELFR_2	67.78	77.78	605.828	605.826	605.827	11760	2	27	4249.19	1.40483e+06	70.7485	76.7137	BCL2|130	FATVVEELFR	2	NA	NA	16	10	FATVVEELFR	1	14637	14646	0.371617	0.402204	0.263512	-0.281853	0.330131	0.365673	0.238323	-0.22278	70.8198	72.78	-1.96023	13	6	MOCK
560.276	37.7312	FLNA|1502_RDADGTQTVNYVPSR_3	32.73	42.73	560.277	560.275	560.276	4650	3	27	2372.18	548867	36.0617	42.0273	FLNA|1502	RDADGTQTVNYVPSR	3	NA	NA	70	15	RDADGTQTVNYVPSR	1	110787	110801	0.370747	0.389769	0.25489	-0.380041	0.387691	0.405615	0.265886	-0.293882	39.5364	37.73	1.80635	13	6	MOCK
557.928	36.8535	FBLN1|30_RDVLLEACCADGHR_3	31.85	41.85	557.929	557.927	557.928	3914	3	27	2180.31	1.05517e+06	34.8911	40.8512	FBLN1|30	RDVLLEACCADGHR	3	8;9	Carbamidomethyl@C;Carbamidomethyl@C	64	14	RDVLLEACCADGHR	1	91067	91080	0.340898	0.361777	0.23566	-0.516136	0.373044	0.390944	0.255702	-0.507428	36.3385	36.85	-0.511465	13	6	MOCK
681.355	58.8019	LSM3|7_REQQTTNTVEEPLDLIR_3	53.8	63.8	681.356	681.354	681.355	9531	3	27	3634.26	8642220	56.8548	62.8303	LSM3|7	REQQTTNTVEEPLDLIR	3	NA	NA	78	17	REQQTTNTVEEPLDLIR	3	132237	132253	0.297934	0.345991	0.224914	-0.448764	0.298194	0.345368	0.224492	-0.412134	60.571	58.8	1.77097	13	6	MOCK
520.925	34.7462	CPSF7|33_RDVLTATSQPSDDR_3	29.75	39.75	520.926	520.924	520.925	3286	3	27	2015.6	510969	32.5787	38.5533	CPSF7|33	RDVLTATSQPSDDR	3	NA	NA	61	14	RDVLTATSQPSDDR	1	82747	82760	0.257801	0.288584	0.186369	-0.348374	0.289306	0.317235	0.205509	-0.301887	33.5934	34.75	-1.15661	13	6	MOCK
794.019	50.9195	EIF4B|46_RDLEGDVSTTWHSNDDDVYR_3	45.92	55.92	794.02	794.018	794.019	7539	3	27	3114.15	2.83404e+06	48.9252	54.893	EIF4B|46	RDLEGDVSTTWHSNDDDVYR	3	NA	NA	83	20	RDLEGDVSTTWHSNDDDVYR	3	138671	138690	0.256528	0.305865	0.197891	-0.162857	0.295029	0.340209	0.220996	-0.164238	51.9025	50.92	0.982534	13	6	MOCK
364.519	25.9378	CENPU|49_RDSDVSSIGR_3	20.94	30.94	364.521	364.519	364.519	1378	3	27	1510.52	2.98725e+06	24.1864	30.1399	CENPU|49	RDSDVSSIGR	3	NA	NA	19	10	RDSDVSSIGR	1	19065	19074	0.217924	0.260759	0.167946	-0.213771	0.210189	0.253395	0.163094	-0.22278	25.1753	25.94	-0.764676	13	6	MOCK
542.269	42.9302	CASP3|29_SGISLDNSYK_2	37.93	47.93	542.27	542.269	542.269	5814	2	27	2669.33	186026	41.2337	47.195	CASP3|29	SGISLDNSYK	2	NA	NA	15	10	SGISLDNSYK	1	14016	14025	0.179764	0.22735	0.146013	-0.13964	0.191811	0.238507	0.153316	-0.13964	44.4888	42.93	1.55875	13	6	MOCK
443.882	22.4798	TNFRSF12A|28_REQAPGTAPCSR_3	17.48	27.48	443.884	443.882	443.883	1489	3	27	1540.74	239886	21.4047	27.3928	TNFRSF12A|28	REQAPGTAPCSR	3	10	Carbamidomethyl@C	33	12	REQAPGTAPCSR	1	37688	37699	0.149599	0.194427	0.12457	-0.33284	0.181997	0.224736	0.144304	-0.326779	25.679	22.48	3.199	13	6	MOCK
557.299	44.2714	PLA2R1|21_EGVAAALTPER_2	39.27	49.27	557.3	557.298	557.299	5628	2	27	2621.69	1.37584e+06	42.348	48.3289	PLA2R1|21	EGVAAALTPER	2	NA	NA	23	11	EGVAAALTPER	1	24391	24401	0.13946	0.195275	0.12512	-0.185272	0.12115	0.179054	0.114607	-0.260976	43.6948	44.27	-0.575225	13	6	MOCK
598.297	34.4875	ENG|26_RETVHCDLQPVGPER_3	29.49	39.49	598.298	598.296	598.297	3192	3	27	1990.94	52633.7	32.5826	38.5611	ENG|26	RETVHCDLQPVGPER	3	6	Carbamidomethyl@C	69	15	RETVHCDLQPVGPER	1	107161	107175	0.124971	0.163459	0.10453	-0.3838	0.0922308	0.134543	0.0859133	-0.438346	33.1824	34.49	-1.3076	13	6	MOCK
630.957	51.6242	HSP90B1|22_RDDEVDVDGTVEEDLGK_3	46.62	56.62	630.958	630.956	630.957	8124	3	27	3264.67	2.49655e+06	49.8716	55.8622	HSP90B1|22	RDDEVDVDGTVEEDLGK	3	NA	NA	77	17	RDDEVDVDGTVEEDLGK	2	129581	129597	0.0969068	0.147317	0.0941276	-0.0478481	0.125189	0.176292	0.112821	-0.139721	54.4111	51.62	2.79111	13	6	MOCK
702.834	41.5014	CPSF7|33_DVLTATSQPSDDR_2	36.5	46.5	702.835	702.833	702.834	5507	2	27	2591.53	498937	39.7084	45.6559	CPSF7|33	DVLTATSQPSDDR	2	NA	NA	46	13	DVLTATSQPSDDR	1	56920	56932	0.0684206	0.12287	0.0784196	-0.0504234	0.0548874	0.111019	0.0708226	-0.238765	43.1922	41.5	1.69223	13	6	MOCK
832.87	52.702	TMEM59|36_EAFDSVLGDTASCHR_2	47.7	57.7	832.871	832.869	832.87	7641	2	27	3140.75	2.1494e+06	51.0544	57.0203	TMEM59|36	EAFDSVLGDTASCHR	2	13	Carbamidomethyl@C	66	15	EAFDSVLGDTASCHR	1	95863	95877	0.0603492	0.103684	0.0661262	-0.398838	0.101115	0.140629	0.0898249	-0.305161	52.3459	52.7	-0.354126	13	6	MOCK
559.957	43.3358	P4HB|18_RDAPEEEDHVLVLR_3	38.34	48.34	559.958	559.956	559.957	5576	3	27	2608.24	1.80818e+06	41.2843	47.2622	P4HB|18	RDAPEEEDHVLVLR	3	NA	NA	55	14	RDAPEEEDHVLVLR	1	72126	72139	0.0365332	0.0960114	0.061217	-0.550969	0.0460727	0.100686	0.0642073	-0.50636	43.4707	43.34	0.130694	13	6	MOCK
467.733	29.7107	CENPU|49_NSDVSSIGR_2	24.71	34.71	467.734	467.732	467.733	2195	2	27	1728.24	61802.2	27.888	33.8322	CENPU|49	NSDVSSIGR	2	NA	NA	11	9	NSDVSSIGR	1	9366	9374	0.0302008	0.107747	0.0687273	-0.286474	0.0241629	0.103136	0.0657757	-0.359787	28.804	29.71	-0.905991	13	6	MOCK
576.587	27.2043	IGFBP4|22_RDEAIHCPPCSEEK_3	22.2	32.2	576.588	576.586	576.587	2325	3	27	1762.29	89798.6	25.3377	31.3149	IGFBP4|22	RDEAIHCPPCSEEK	3	7;10	Carbamidomethyl@C;Carbamidomethyl@C	62	14	RDEAIHCPPCSEEK	1	86101	86114	0.00408855	0.0568157	0.0361896	-0.0683855	0.0421201	0.0916337	0.0584178	-0.291727	29.3715	27.2	2.17153	13	6	MOCK
337.187	35.4809	CALR|18_REPAVYFK_3	30.48	40.48	337.188	337.186	337.187	3121	3	27	1972.44	190672	32.874	38.8187	CALR|18	REPAVYFK	3	NA	NA	3	8	REPAVYFK	0	2071	2078	0	0	0	-0.557198	0	0	0	-0.319376	32.874	35.48	-2.60604	13	6	MOCK
786.327	31.4927	IGFBP4|22_DEAIHCPPCSEEK_2	26.49	36.49	786.328	786.326	786.327	2388	2	27	1779.06	228619	29.651	35.6228	IGFBP4|22	DEAIHCPPCSEEK	2	6;9	Carbamidomethyl@C;Carbamidomethyl@C	54	13	DEAIHCPPCSEEK	0	69460	69472	0	0	0	0.0935193	0	0	0	-0.317846	29.651	31.49	-1.839	13	6	MOCK
806.875	19.0125	SHMT2|27_QHSNAAQTQTGEANR_2	14.01	24.01	806.876	806.874	806.875	104	2	27	1111.15	15795.7	18.5192	24.4974	SHMT2|27	QHSNAAQTQTGEANR	2	NA	NA	67	15	QHSNAAQTQTGEANR	0	98005	98019	0	0	0	0.434211	0	0	0	-0.346719	18.5192	19.01	-0.490753	13	6	MOCK
590.614	17.8991	SHMT2|27_REHSNAAQTQTGEANR_3	12.9	22.9	590.615	590.613	590.614	1	3	27	1067.29	10707.2	17.7881	23.7621	SHMT2|27	REHSNAAQTQTGEANR	3	NA	NA	73	16	REHSNAAQTQTGEANR	0	114707	114722	0	0	0	-0.0196999	0	0	0	-0.500528	17.7881	17.9	-0.111868	13	6	MOCK
848.393	68.08	UQCRHL|15_RDPEEEEEEEEELVDPLTTVR_3	63.08	73.08	848.394	848.392	848.393	10805	3	27	3995.22	505410	66.5871	72.5782	UQCRHL|15	RDPEEEEEEEEELVDPLTTVR	3	NA	NA	84	21	RDPEEEEEEEEELVDPLTTVR	0	140457	140477	0	0	0	0.238514	0	0	0	-0.429372	66.5871	68.08	-1.49293	13	6	MOCK
415.74	33.151	MTHFD2|36_EAVVISGR_2	28.15	38.15	415.741	415.739	415.74	2891	2	27	1920.25	137629	31.139	37.1096	MTHFD2|36	EAVVISGR	2	NA	NA	4	8	EAVVISGR	4	3423	3430	0.958708	0.961165	0.821999	0.393268	0.958244	0.960899	0.821387	0.393268	32.0041	33.15	-1.14591	14	6	MOCK
761.381	51.6026	P4HB|18_DAPEEEDHVLVLR_2	46.6	56.6	761.382	761.38	761.381	7051	2	27	3001.11	586721	49.7246	55.7019	P4HB|18	DAPEEEDHVLVLR	2	NA	NA	51	13	DAPEEEDHVLVLR	16	61850	61862	0.955221	0.959172	0.817459	0.583587	0.871378	0.890941	0.699909	0.575065	50.0184	51.6	-1.58155	14	6	MOCK
682.849	48.3756	SSBP1|17_ESETTTSLVLER_2	43.38	53.38	682.85	682.848	682.849	6442	2	27	2838.46	1.6576e+06	46.6992	52.6294	SSBP1|17	ESETTTSLVLER	2	NA	NA	34	12	ESETTTSLVLER	10	38082	38093	0.947228	0.955924	0.810285	0.751797	0.940185	0.950363	0.798575	0.751797	47.3077	48.38	-1.07233	14	6	MOCK
836.415	69.2789	SQSTM1|421_NYDIGAALDTIQYSK_2	64.28	74.28	836.416	836.414	836.415	11520	2	27	4208.97	6329152	67.4478	73.4359	SQSTM1|421	NYDIGAALDTIQYSK	2	NA	NA	71	15	NYDIGAALDTIQYSK	7	112350	112364	0.906145	0.91482	0.735335	0.206425	0.899916	0.909218	0.726639	0.205878	70.1496	69.28	0.869564	14	6	MOCK
761.368	41.0085	FLNA|1502_NADGTQTVNYVPSR_2	36.01	46.01	761.369	761.367	761.368	4835	2	27	2431.31	403073	39.5101	45.4697	FLNA|1502	NADGTQTVNYVPSR	2	NA	NA	60	14	NADGTQTVNYVPSR	3	80220	80233	0.874049	0.872007	0.674364	-0.0389738	0.857181	0.857158	0.655544	0.00913519	40.5218	41.01	-0.488215	14	6	MOCK
760.356	53.4877	BAX|66_IGDELDSNMELQR_2	48.49	58.49	760.357	760.356	760.356	7816	2	27	3200.08	671023	51.6257	57.5932	BAX|66	IGDELDSNMELQR	2	NA	NA	44	13	IGDELDSNMELQR	5	51290	51302	0.818938	0.832049	0.625665	0.076422	0.815369	0.828711	0.621851	0.0811985	53.3347	53.49	-0.155292	14	6	MOCK
560.276	37.7312	FLNA|1502_RDADGTQTVNYVPSR_3	32.73	42.73	560.277	560.275	560.276	4597	3	27	2367.31	604479	36.0624	41.9976	FLNA|1502	RDADGTQTVNYVPSR	3	NA	NA	70	15	RDADGTQTVNYVPSR	2	109942	109956	0.816509	0.807866	0.598756	-0.276623	0.823319	0.816531	0.608211	-0.190465	39.4552	37.73	1.72521	14	6	MOCK
570.276	58.136	PDIA3|26_RDVLELTDDNFESR_3	53.14	63.14	570.277	570.275	570.276	9026	3	27	3522.53	967823	56.2417	62.2053	PDIA3|26	RDVLELTDDNFESR	3	NA	NA	65	14	RDVLELTDDNFESR	1	93220	93233	0.775623	0.755985	0.545684	-0.248186	0.777842	0.757788	0.54744	-0.344019	58.7088	58.14	0.568822	14	6	MOCK
427.226	43.2527	CALR|18_EPAVYFK_2	38.25	48.25	427.227	427.225	427.226	5069	2	27	2491.76	1.92136e+06	41.4442	47.4101	CALR|18	EPAVYFK	2	NA	NA	1	7	EPAVYFK	5	12	18	0.771762	0.808579	0.599526	0.767826	0.781052	0.81572	0.607318	0.787826	41.5293	43.25	-1.7207	14	6	MOCK
587.269	26.2323	TNFRSF12A|28_EQAPGTAPCSR_2	21.23	31.23	587.27	587.269	587.269	1479	2	27	1542.84	34326.5	24.5094	30.4963	TNFRSF12A|28	EQAPGTAPCSR	2	9	Carbamidomethyl@C	28	11	EQAPGTAPCSR	2	29627	29637	0.758494	0.756973	0.546645	0.0678236	0.861635	0.853455	0.650994	0.00140709	25.714	26.23	-0.516004	14	6	MOCK
818.891	39.83	ENG|26_ETVHCDLQPVGPER_2	34.83	44.83	818.892	818.89	818.891	4452	2	27	2327.91	109552	38.0274	43.9784	ENG|26	ETVHCDLQPVGPER	2	5	Carbamidomethyl@C	58	14	ETVHCDLQPVGPER	3	78023	78036	0.72637	0.737491	0.527979	-0.15581	0.814433	0.813637	0.605031	-0.155724	38.7984	39.83	-1.03158	14	6	MOCK
752.854	54.3255	HSP90B1|24_EVDVDGTVEEDLGK_2	49.33	59.33	752.855	752.853	752.854	8740	2	27	3446.09	2.25063e+06	52.383	58.3304	HSP90B1|24	EVDVDGTVEEDLGK	2	NA	NA	57	14	EVDVDGTVEEDLGK	1	77295	77308	0.673968	0.665295	0.463389	-0.0204901	0.634671	0.623679	0.428725	-0.14057	57.4348	54.33	3.10478	14	6	MOCK
554.272	47.8065	HSP90B1|24_REVDVDGTVEEDLGK_3	42.81	52.81	554.273	554.271	554.272	7115	3	27	3017.94	863704	45.8068	51.7516	HSP90B1|24	REVDVDGTVEEDLGK	3	NA	NA	68	15	REVDVDGTVEEDLGK	2	105420	105434	0.656539	0.657534	0.456801	0.00126451	0.63619	0.637462	0.440031	-0.154751	50.299	47.81	2.48899	14	6	MOCK
507.602	41.2944	SSBP1|17_RESETTTSLVLER_3	36.29	46.29	507.603	507.601	507.602	5830	3	27	2682.91	350327	39.4164	45.3744	SSBP1|17	RESETTTSLVLER	3	NA	NA	49	13	RESETTTSLVLER	1	61550	61562	0.644106	0.635765	0.43863	-0.354538	0.61643	0.612613	0.419763	-0.305688	44.7151	41.29	3.4251	14	6	MOCK
681.355	58.8019	LSM3|7_REQQTTNTVEEPLDLIR_3	53.8	63.8	681.356	681.354	681.355	9420	3	27	3623.76	5871813	56.8738	62.8398	LSM3|7	REQQTTNTVEEPLDLIR	3	NA	NA	78	17	REQQTTNTVEEPLDLIR	1	131173	131189	0.610216	0.603986	0.412844	-0.395627	0.606248	0.602154	0.411381	-0.358997	60.396	58.8	1.59601	14	6	MOCK
590.614	17.8991	SHMT2|27_REHSNAAQTQTGEANR_3	12.9	22.9	590.615	590.613	590.614	324	3	27	1184.39	7502.6	17.7862	23.777	SHMT2|27	REHSNAAQTQTGEANR	3	NA	NA	73	16	REHSNAAQTQTGEANR	1	117071	117086	0.609126	0.607671	0.415792	0.0770214	0.281051	0.306759	0.198489	-0.416921	19.7399	17.9	1.83988	14	6	MOCK
594.299	39.5989	FKBP11|26_EAGLETESPVR_2	34.6	44.6	594.3	594.298	594.299	5285	2	27	2544.02	372225	37.7531	43.7266	FKBP11|26	EAGLETESPVR	2	NA	NA	26	11	EAGLETESPVR	2	26767	26777	0.607353	0.62147	0.426928	0.0321763	0.608795	0.623222	0.428353	0.0321763	42.4003	39.6	2.80032	14	6	MOCK
337.187	35.4809	CALR|18_REPAVYFK_3	30.48	40.48	337.188	337.186	337.187	3231	3	27	2010.57	102406	32.8711	38.8185	CALR|18	REPAVYFK	3	NA	NA	3	8	REPAVYFK	1	2177	2184	0.576975	0.58882	0.400815	-0.35769	0.511381	0.532973	0.357851	-0.134647	33.5095	35.48	-1.97051	14	6	MOCK
764.835	69.703	ATF4|76_EDAFSGTDWMLEK_2	64.7	74.7	764.836	764.834	764.835	12235	2	27	4397.24	1.0831e+06	67.8004	73.7659	ATF4|76	EDAFSGTDWMLEK	2	NA	NA	42	13	EDAFSGTDWMLEK	2	48458	48470	0.570408	0.592034	0.403349	0.0286583	0.55282	0.57566	0.39051	0.0236648	73.2873	69.7	3.5873	14	6	MOCK
607.616	43.539	TMEM59|36_REAFDSVLGDTASCHR_3	38.54	48.54	607.617	607.615	607.616	5259	3	27	2537.84	10545537	41.4801	47.44	TMEM59|36	REAFDSVLGDTASCHR	3	14	Carbamidomethyl@C	75	16	REAFDSVLGDTASCHR	1	124526	124541	0.539677	0.538925	0.362339	-0.439817	0.532765	0.534776	0.359208	-0.403807	42.2973	43.54	-1.24271	14	6	MOCK
776.86	67.1829	PDIA3|26_DVLELTDDNFESR_2	62.18	72.18	776.861	776.859	776.86	11585	2	27	4226.04	1.08596e+06	65.2766	71.2673	PDIA3|26	DVLELTDDNFESR	2	NA	NA	52	13	DVLELTDDNFESR	2	66686	66698	0.520367	0.540577	0.363588	0.0186713	0.547608	0.564161	0.381601	-0.103181	70.434	67.18	3.25404	14	6	MOCK
628.299	27.7828	ERO1A|24_EEQPPETAAQR_2	22.78	32.78	628.3	628.298	628.299	1883	2	27	1651.94	76469.9	25.9681	31.9593	ERO1A|24	EEQPPETAAQR	2	NA	NA	22	11	EEQPPETAAQR	1	22737	22747	0.515714	0.532789	0.357712	-0.0678236	0.824734	0.817741	0.609548	-0.202439	27.5324	27.78	-0.247585	14	6	MOCK
758.338	44.9663	FBLN1|30_DVLLEACCADGHR_2	39.97	49.97	758.339	758.337	758.338	5555	2	27	2612.67	845435	43.0757	49.0472	FBLN1|30	DVLLEACCADGHR	2	7;8	Carbamidomethyl@C;Carbamidomethyl@C	53	13	DVLLEACCADGHR	1	67106	67118	0.49399	0.500123	0.333424	-0.442738	0.534268	0.538785	0.362233	-0.442738	43.5446	44.97	-1.42544	14	6	MOCK
867.881	58.2026	HSP90B1|22_DDEVDVDGTVEEDLGK_2	53.2	63.2	867.882	867.88	867.881	8543	2	27	3393.82	1.05779e+06	56.1362	62.0797	HSP90B1|22	DDEVDVDGTVEEDLGK	2	NA	NA	74	16	DDEVDVDGTVEEDLGK	2	121631	121646	0.482048	0.503538	0.335937	0.467296	0.367274	0.403649	0.264517	-0.288969	56.5636	58.2	-1.63638	14	6	MOCK
448.569	33.1905	FKBP11|26_REAGLETESPVR_3	28.19	38.19	448.57	448.568	448.569	2875	3	27	1915.93	389366	31.011	36.9732	FKBP11|26	REAGLETESPVR	3	NA	NA	39	12	REAGLETESPVR	1	42768	42779	0.422282	0.440893	0.290676	-0.326779	0.414267	0.434347	0.286042	-0.320719	31.9322	33.19	-1.25777	14	6	MOCK
848.393	68.08	UQCRHL|15_RDPEEEEEEEEELVDPLTTVR_3	63.08	73.08	848.394	848.392	848.393	11581	3	27	4224.98	1.97349e+06	66.5891	72.5659	UQCRHL|15	RDPEEEEEEEEELVDPLTTVR	3	NA	NA	84	21	RDPEEEEEEEEELVDPLTTVR	2	142378	142398	0.391847	0.413746	0.27156	0.238502	0.365354	0.391569	0.256135	-0.330649	70.4164	68.08	2.33638	14	6	MOCK
605.827	72.7819	BCL2|130_FATVVEELFR_2	67.78	77.78	605.828	605.826	605.827	11656	2	27	4245.22	5052322	70.7537	76.7187	BCL2|130	FATVVEELFR	2	NA	NA	16	10	FATVVEELFR	1	14548	14557	0.371617	0.402204	0.263512	-0.281853	0.330131	0.365673	0.238323	-0.22278	70.7537	72.78	-2.02633	14	6	MOCK
557.299	44.2714	PLA2R1|21_EGVAAALTPER_2	39.27	49.27	557.3	557.298	557.299	5925	2	27	2708.03	190496	42.3556	48.3212	PLA2R1|21	EGVAAALTPER	2	NA	NA	23	11	EGVAAALTPER	1	24547	24557	0.369899	0.396941	0.259856	-0.156004	0.386608	0.411647	0.270093	-0.217073	45.1339	44.27	0.863884	14	6	MOCK
557.928	36.8535	FBLN1|30_RDVLLEACCADGHR_3	31.85	41.85	557.929	557.927	557.928	3852	3	27	2173.91	795788	34.9145	40.8624	FBLN1|30	RDVLLEACCADGHR	3	8;9	Carbamidomethyl@C;Carbamidomethyl@C	64	14	RDVLLEACCADGHR	1	90308	90321	0.340898	0.361777	0.23566	-0.516136	0.373044	0.390944	0.255702	-0.507428	36.2319	36.85	-0.6181	14	6	MOCK
584.304	60.3621	P4HA3|29_DTFSALTSVAR_2	55.36	65.36	584.305	584.303	584.304	9715	2	27	3702.35	899218	58.3893	64.3496	P4HA3|29	DTFSALTSVAR	2	NA	NA	27	11	DTFSALTSVAR	3	28057	28067	0.30956	0.386788	0.252831	-0.162289	0.293159	0.371968	0.242634	-0.237993	61.7059	60.36	1.34587	14	6	MOCK
496.295	48.7357	ERN1|280_LTPTLYVGK_2	43.74	53.74	496.296	496.294	496.295	7034	2	27	2996.68	119257	46.9766	52.9416	ERN1|280	LTPTLYVGK	2	NA	NA	14	9	LTPTLYVGK	2	12536	12544	0.28159	0.349525	0.227314	-0.0976906	0.510444	0.54768	0.368978	-0.00513196	49.9447	48.74	1.20475	14	6	MOCK
520.925	34.7462	CPSF7|33_RDVLTATSQPSDDR_3	29.75	39.75	520.926	520.924	520.925	3238	3	27	2012.21	1.15913e+06	32.5718	38.527	CPSF7|33	RDVLTATSQPSDDR	3	NA	NA	61	14	RDVLTATSQPSDDR	1	82079	82092	0.257801	0.288584	0.186369	-0.348374	0.289306	0.317235	0.205509	-0.301887	33.5368	34.75	-1.21322	14	6	MOCK
794.019	50.9195	EIF4B|46_RDLEGDVSTTWHSNDDDVYR_3	45.92	55.92	794.02	794.018	794.019	7451	3	27	3105.56	5.47206e+06	48.9328	54.9131	EIF4B|46	RDLEGDVSTTWHSNDDDVYR	3	NA	NA	83	20	RDLEGDVSTTWHSNDDDVYR	1	137576	137595	0.238875	0.263318	0.169634	-0.154751	0.26558	0.287671	0.185762	-0.267929	51.7594	50.92	0.839389	14	6	MOCK
364.519	25.9378	CENPU|49_RDSDVSSIGR_3	20.94	30.94	364.521	364.519	364.519	2414	3	27	1792.35	351558	24.1827	30.1718	CENPU|49	RDSDVSSIGR	3	NA	NA	19	10	RDSDVSSIGR	1	20164	20173	0.181153	0.226982	0.145772	-0.231789	0.171062	0.217408	0.139521	-0.231789	29.8726	25.94	3.93257	14	6	MOCK
598.297	34.4875	ENG|26_RETVHCDLQPVGPER_3	29.49	39.49	598.298	598.296	598.297	3066	3	27	1967.43	161758	32.5757	38.5687	ENG|26	RETVHCDLQPVGPER	3	6	Carbamidomethyl@C	69	15	RETVHCDLQPVGPER	1	106190	106204	0.124971	0.163459	0.10453	-0.3838	0.0922308	0.134543	0.0859133	-0.438346	32.7905	34.49	-1.69951	14	6	MOCK
542.269	42.9302	CASP3|29_SGISLDNSYK_2	37.93	47.93	542.27	542.269	542.269	5652	2	27	2637.08	1.18754e+06	41.2191	47.168	CASP3|29	SGISLDNSYK	2	NA	NA	15	10	SGISLDNSYK	2	13846	13855	0.114357	0.173461	0.11099	-0.0879022	0.102467	0.162927	0.104187	-0.0969112	43.9514	42.93	1.02139	14	6	MOCK
630.957	51.6242	HSP90B1|22_RDDEVDVDGTVEEDLGK_3	46.62	56.62	630.958	630.956	630.957	7989	3	27	3245.19	2.63823e+06	49.8695	55.8541	HSP90B1|22	RDDEVDVDGTVEEDLGK	3	NA	NA	77	17	RDDEVDVDGTVEEDLGK	2	128469	128485	0.102913	0.157146	0.100458	-0.0478481	0.129775	0.185032	0.118478	-0.139721	54.0864	51.62	2.46642	14	6	MOCK
702.834	41.5014	CPSF7|33_DVLTATSQPSDDR_2	36.5	46.5	702.835	702.833	702.834	5873	2	27	2694.34	481497	39.6905	45.6526	CPSF7|33	DVLTATSQPSDDR	2	NA	NA	46	13	DVLTATSQPSDDR	1	56906	56918	0.0684206	0.12287	0.0784196	-0.0504234	0.0548874	0.111019	0.0708226	-0.238765	44.9057	41.5	3.40566	14	6	MOCK
832.87	52.702	TMEM59|36_EAFDSVLGDTASCHR_2	47.7	57.7	832.871	832.869	832.87	7569	2	27	3136.73	3.35351e+06	51.0504	57.0406	TMEM59|36	EAFDSVLGDTASCHR	2	13	Carbamidomethyl@C	66	15	EAFDSVLGDTASCHR	1	95102	95116	0.0603492	0.103684	0.0661262	-0.398838	0.101115	0.140629	0.0898249	-0.305161	52.2789	52.7	-0.42114	14	6	MOCK
329.53	27.6908	MTHFD2|36_REAVVISGR_3	22.69	32.69	329.531	329.529	329.53	2661	3	27	1857.86	327980	25.6353	31.6	MTHFD2|36	REAVVISGR	3	NA	NA	10	9	REAVVISGR	2	9000	9008	0.0496376	0.131779	0.0841379	-0.132881	0.0402705	0.122991	0.0784975	-0.0520527	30.9643	27.69	3.27434	14	6	MOCK
559.957	43.3358	P4HB|18_RDAPEEEDHVLVLR_3	38.34	48.34	559.958	559.956	559.957	6111	3	27	2755.35	1.07731e+06	41.3068	47.2359	P4HB|18	RDAPEEEDHVLVLR	3	NA	NA	55	14	RDAPEEEDHVLVLR	1	72251	72264	0.00649971	0.069614	0.0443536	-0.555323	-0.0410417	0.0227475	0.0144828	-0.541193	45.9225	43.34	2.58249	14	6	MOCK
576.587	27.2043	IGFBP4|22_RDEAIHCPPCSEEK_3	22.2	32.2	576.588	576.586	576.587	2632	3	27	1849.42	106483	25.3417	31.2957	IGFBP4|22	RDEAIHCPPCSEEK	3	7;10	Carbamidomethyl@C;Carbamidomethyl@C	62	14	RDEAIHCPPCSEEK	1	85901	85914	0.00408855	0.0568157	0.0361896	-0.0683855	0.0421201	0.0916337	0.0584178	-0.291727	30.8237	27.2	3.62365	14	6	MOCK
467.733	29.7107	CENPU|49_NSDVSSIGR_2	24.71	34.71	467.734	467.732	467.733	1958	2	27	1672.32	163985	27.8721	33.8253	CENPU|49	NSDVSSIGR	2	NA	NA	11	9	NSDVSSIGR	0	9144	9152	0	0	0	-0.383065	0	0	0	-0.456378	27.8721	29.71	-1.83793	14	6	MOCK
443.882	22.4798	TNFRSF12A|28_REQAPGTAPCSR_3	17.48	27.48	443.884	443.882	443.883	619	3	27	1284.38	34932.1	21.4063	27.3832	TNFRSF12A|28	REQAPGTAPCSR	3	10	Carbamidomethyl@C	33	12	REQAPGTAPCSR	0	34826	34837	0	0	0	-0.444961	0	0	0	-0.444961	21.4063	22.48	-1.0737	14	6	MOCK
471.236	24.3151	ERO1A|24_REEQPPETAAQR_3	19.32	29.32	471.237	471.235	471.236	929	3	27	1379.04	110249	22.9841	28.9633	ERO1A|24	REEQPPETAAQR	3	NA	NA	37	12	REEQPPETAAQR	0	40029	40040	0	0	0	-0.444961	0	0	0	-0.496336	22.9841	24.32	-1.33593	14	6	MOCK
786.327	31.4927	IGFBP4|22_DEAIHCPPCSEEK_2	26.49	36.49	786.328	786.326	786.327	2358	2	27	1777.82	140895	29.6303	35.62	IGFBP4|22	DEAIHCPPCSEEK	2	6;9	Carbamidomethyl@C;Carbamidomethyl@C	54	13	DEAIHCPPCSEEK	0	68882	68894	0	0	0	0.0935193	0	0	0	-0.317846	29.6303	31.49	-1.85968	14	6	MOCK
806.875	19.0125	SHMT2|27_QHSNAAQTQTGEANR_2	14.01	24.01	806.876	806.874	806.875	105	2	27	1111.32	19058.3	18.5219	24.4976	SHMT2|27	QHSNAAQTQTGEANR	2	NA	NA	67	15	QHSNAAQTQTGEANR	0	97272	97286	0	0	0	0.434211	0	0	0	-0.346719	18.5219	19.01	-0.488057	14	6	MOCK
836.415	69.2789	SQSTM1|421_NYDIGAALDTIQYSK_2	64.28	74.28	836.416	836.414	836.415	11507	2	27	4173.64	16778796	67.4605	73.4156	SQSTM1|421	NYDIGAALDTIQYSK	2	NA	NA	71	15	NYDIGAALDTIQYSK	17	113269	113283	0.98707	0.989026	0.905598	0.874334	0.983975	0.986382	0.894819	0.863124	69.5606	69.28	0.28059	15	6	MG132
761.381	51.6026	P4HB|18_DAPEEEDHVLVLR_2	46.6	56.6	761.382	761.38	761.381	7224	2	27	3012.78	428382	49.7127	55.7031	P4HB|18	DAPEEEDHVLVLR	2	NA	NA	51	13	DAPEEEDHVLVLR	8	62737	62749	0.95469	0.9578	0.814395	0.395571	0.833817	0.837828	0.63235	0.112082	50.213	51.6	-1.38704	15	6	MG132
764.835	69.703	ATF4|76_EDAFSGTDWMLEK_2	64.7	74.7	764.836	764.834	764.835	11481	2	27	4166.87	3.65316e+06	67.8114	73.7721	ATF4|76	EDAFSGTDWMLEK	2	NA	NA	42	13	EDAFSGTDWMLEK	8	47509	47521	0.951246	0.956933	0.812485	0.596233	0.938051	0.945098	0.788067	0.600901	69.4478	69.7	-0.252241	15	6	MG132
682.849	48.3756	SSBP1|17_ESETTTSLVLER_2	43.38	53.38	682.85	682.848	682.849	6543	2	27	2836.17	3979236	46.6705	52.6284	SSBP1|17	ESETTTSLVLER	2	NA	NA	34	12	ESETTTSLVLER	12	38583	38594	0.949328	0.957464	0.813652	0.747357	0.942755	0.952293	0.802563	0.747357	47.2694	48.38	-1.11056	15	6	MG132
587.269	26.2323	TNFRSF12A|28_EQAPGTAPCSR_2	21.23	31.23	587.27	587.269	587.269	1434	2	27	1525.04	49695.3	24.5156	30.4871	TNFRSF12A|28	EQAPGTAPCSR	2	9	Carbamidomethyl@C	28	11	EQAPGTAPCSR	6	29908	29918	0.908459	0.917854	0.740159	0.545122	0.955748	0.95987	0.819035	0.467073	25.4173	26.23	-0.812662	15	6	MG132
760.356	53.4877	BAX|66_IGDELDSNMELQR_2	48.49	58.49	760.357	760.356	760.356	7919	2	27	3192.75	337378	51.6272	57.5728	BAX|66	IGDELDSNMELQR	2	NA	NA	44	13	IGDELDSNMELQR	6	51937	51949	0.865799	0.876868	0.680743	0.186713	0.863974	0.875046	0.678338	0.191489	53.2126	53.49	-0.277441	15	6	MG132
761.368	41.0085	FLNA|1502_NADGTQTVNYVPSR_2	36.01	46.01	761.369	761.367	761.368	4863	2	27	2428.85	604848	39.5048	45.4557	FLNA|1502	NADGTQTVNYVPSR	2	NA	NA	60	14	NADGTQTVNYVPSR	5	81286	81299	0.863754	0.874882	0.678123	0.145394	0.8431	0.856827	0.655135	0.193588	40.4809	41.01	-0.529115	15	6	MG132
758.338	44.9663	FBLN1|30_DVLLEACCADGHR_2	39.97	49.97	758.339	758.337	758.338	5613	2	27	2611.71	2229800	43.0794	49.0706	FBLN1|30	DVLLEACCADGHR	2	7;8	Carbamidomethyl@C;Carbamidomethyl@C	53	13	DVLLEACCADGHR	4	67921	67933	0.845348	0.847916	0.644286	-0.113548	0.85031	0.855852	0.653933	-0.113656	43.5284	44.97	-1.44157	15	6	MG132
471.236	24.3151	ERO1A|24_REEQPPETAAQR_3	19.32	29.32	471.237	471.235	471.236	1121	3	27	1436.43	184720	22.98	28.9508	ERO1A|24	REEQPPETAAQR	3	NA	NA	37	12	REEQPPETAAQR	1	41124	41135	0.828194	0.81346	0.604838	-0.314658	0.827076	0.814501	0.605978	-0.366032	23.9405	24.32	-0.379469	15	6	MG132
867.881	58.2026	HSP90B1|22_DDEVDVDGTVEEDLGK_2	53.2	63.2	867.882	867.88	867.881	8652	2	27	3388.19	751562	56.1366	62.0948	HSP90B1|22	DDEVDVDGTVEEDLGK	2	NA	NA	74	16	DDEVDVDGTVEEDLGK	1	122844	122859	0.81172	0.812577	0.603872	0.564046	0.660557	0.651383	0.451622	-0.19222	56.4699	58.2	-1.73009	15	6	MG132
507.602	41.2944	SSBP1|17_RESETTTSLVLER_3	36.29	46.29	507.603	507.601	507.602	5887	3	27	2677.47	846233	39.4168	45.3654	SSBP1|17	RESETTTSLVLER	3	NA	NA	49	13	RESETTTSLVLER	2	62317	62329	0.778984	0.771996	0.561483	-0.239687	0.751776	0.749574	0.539484	-0.190838	44.6245	41.29	3.33447	15	6	MG132
570.276	58.136	PDIA3|26_RDVLELTDDNFESR_3	53.14	63.14	570.277	570.275	570.276	9115	3	27	3512.62	1.01676e+06	56.2421	62.2208	PDIA3|26	RDVLELTDDNFESR	3	NA	NA	65	14	RDVLELTDDNFESR	1	94312	94325	0.775623	0.755985	0.545684	-0.248186	0.777842	0.757788	0.54744	-0.344019	58.5436	58.14	0.403632	15	6	MG132
427.226	43.2527	CALR|18_EPAVYFK_2	38.25	48.25	427.227	427.225	427.226	5084	2	27	2485.81	10211535	41.4302	47.4071	CALR|18	EPAVYFK	2	NA	NA	1	7	EPAVYFK	5	0	6	0.772693	0.808208	0.599125	0.766957	0.784441	0.817569	0.609358	0.786087	41.4302	43.25	-1.81976	15	6	MG132
560.276	37.7312	FLNA|1502_RDADGTQTVNYVPSR_3	32.73	42.73	560.277	560.275	560.276	4809	3	27	2415.08	1.27975e+06	36.0463	42.0111	FLNA|1502	RDADGTQTVNYVPSR	3	NA	NA	70	15	RDADGTQTVNYVPSR	1	111491	111505	0.746026	0.728267	0.519348	-0.376282	0.740547	0.726224	0.517453	-0.290123	40.2513	37.73	2.52126	15	6	MG132
415.74	33.151	MTHFD2|36_EAVVISGR_2	28.15	38.15	415.741	415.739	415.74	2877	2	27	1906.33	92143.8	31.1589	37.1194	MTHFD2|36	EAVVISGR	2	NA	NA	4	8	EAVVISGR	2	3395	3402	0.7142	0.728734	0.519782	0.0366721	0.713083	0.727908	0.519014	0.0366721	31.7721	33.15	-1.37789	15	6	MG132
818.891	39.83	ENG|26_ETVHCDLQPVGPER_2	34.83	44.83	818.892	818.89	818.891	4481	2	27	2328.19	132586	38.0161	43.982	ENG|26	ETVHCDLQPVGPER	2	5	Carbamidomethyl@C	58	14	ETVHCDLQPVGPER	3	79037	79050	0.687083	0.700223	0.493832	-0.151883	0.578217	0.603903	0.412777	-0.147614	38.8031	39.83	-1.02691	15	6	MG132
752.854	54.3255	HSP90B1|24_EVDVDGTVEEDLGK_2	49.33	59.33	752.855	752.853	752.854	8858	2	27	3443.11	2223956	52.3816	58.3353	HSP90B1|24	EVDVDGTVEEDLGK	2	NA	NA	57	14	EVDVDGTVEEDLGK	2	78283	78296	0.679062	0.682865	0.478532	0.0606164	0.645867	0.648417	0.449137	-0.0637326	57.3851	54.33	3.05508	15	6	MG132
598.297	34.4875	ENG|26_RETVHCDLQPVGPER_3	29.49	39.49	598.298	598.296	598.297	4426	3	27	2313.9	44551.1	32.5871	38.565	ENG|26	RETVHCDLQPVGPER	3	6	Carbamidomethyl@C	69	15	RETVHCDLQPVGPER	1	109685	109699	0.658215	0.656949	0.456306	-0.380041	0.388411	0.407016	0.266861	-0.419549	38.565	34.49	4.07496	15	6	MG132
554.272	47.8065	HSP90B1|24_REVDVDGTVEEDLGK_3	42.81	52.81	554.273	554.271	554.272	7225	3	27	3013.01	1.1318e+06	45.7786	51.7527	HSP90B1|24	REVDVDGTVEEDLGK	3	NA	NA	68	15	REVDVDGTVEEDLGK	2	106633	106647	0.65705	0.658496	0.457614	0.00126451	0.637107	0.638812	0.441148	-0.154751	50.2169	47.81	2.40686	15	6	MG132
594.299	39.5989	FKBP11|26_EAGLETESPVR_2	34.6	44.6	594.3	594.298	594.299	5333	2	27	2543.96	2.01029e+06	37.7397	43.7004	FKBP11|26	EAGLETESPVR	2	NA	NA	26	11	EAGLETESPVR	2	27118	27128	0.611818	0.631678	0.435267	0.0535647	0.599849	0.621356	0.426836	0.0393058	42.3993	39.6	2.79933	15	6	MG132
681.355	58.8019	LSM3|7_REQQTTNTVEEPLDLIR_3	53.8	63.8	681.356	681.354	681.355	9541	3	27	3622.58	6215938	56.8458	62.8255	LSM3|7	REQQTTNTVEEPLDLIR	3	NA	NA	78	17	REQQTTNTVEEPLDLIR	1	132536	132552	0.610216	0.603986	0.412844	-0.395627	0.606248	0.602154	0.411381	-0.358997	60.3763	58.8	1.57627	15	6	MG132
329.53	27.6908	MTHFD2|36_REAVVISGR_3	22.69	32.69	329.531	329.529	329.53	2015	3	27	1680.38	264847	25.64	31.6126	MTHFD2|36	REAVVISGR	3	NA	NA	10	9	REAVVISGR	1	8435	8443	0.550791	0.564065	0.381527	-0.218292	0.543374	0.557813	0.376719	-0.137463	28.0063	27.69	0.31625	15	6	MG132
607.616	43.539	TMEM59|36_REAFDSVLGDTASCHR_3	38.54	48.54	607.617	607.615	607.616	5708	3	27	2633.94	1.86206e+06	41.463	47.436	TMEM59|36	REAFDSVLGDTASCHR	3	14	Carbamidomethyl@C	75	16	REAFDSVLGDTASCHR	1	126354	126369	0.539677	0.538925	0.362339	-0.439817	0.532765	0.534776	0.359208	-0.403807	43.8989	43.54	0.358945	15	6	MG132
776.86	67.1829	PDIA3|26_DVLELTDDNFESR_2	62.18	72.18	776.861	776.859	776.86	10641	2	27	3933.44	2.45745e+06	65.2756	71.2687	PDIA3|26	DVLELTDDNFESR	2	NA	NA	52	13	DVLELTDDNFESR	2	65065	65077	0.522886	0.546374	0.367985	0.0186713	0.544311	0.564856	0.382137	-0.103181	65.5573	67.18	-1.62271	15	6	MG132
628.299	27.7828	ERO1A|24_EEQPPETAAQR_2	22.78	32.78	628.3	628.298	628.299	1849	2	27	1636.11	131992	25.9725	31.9376	ERO1A|24	EEQPPETAAQR	2	NA	NA	22	11	EEQPPETAAQR	1	22908	22918	0.515714	0.532789	0.357712	-0.0678236	0.824734	0.817741	0.609548	-0.202439	27.2686	27.78	-0.511434	15	6	MG132
448.569	33.1905	FKBP11|26_REAGLETESPVR_3	28.19	38.19	448.57	448.568	448.569	2881	3	27	1907.26	511550	30.9999	36.9816	FKBP11|26	REAGLETESPVR	3	NA	NA	39	12	REAGLETESPVR	1	43324	43335	0.422282	0.440893	0.290676	-0.326779	0.414267	0.434347	0.286042	-0.320719	31.7877	33.19	-1.40231	15	6	MG132
584.304	60.3621	P4HA3|29_DTFSALTSVAR_2	55.36	65.36	584.305	584.303	584.304	9801	2	27	3691.99	879379	58.3934	64.3516	P4HA3|29	DTFSALTSVAR	2	NA	NA	27	11	DTFSALTSVAR	1	28358	28368	0.41051	0.433833	0.285679	-0.148687	0.423534	0.445605	0.294023	-0.209756	61.5332	60.36	1.17317	15	6	MG132
337.187	35.4809	CALR|18_REPAVYFK_3	30.48	40.48	337.188	337.186	337.187	4167	3	27	2247.62	1.64211e+06	32.848	38.8223	CALR|18	REPAVYFK	3	NA	NA	3	8	REPAVYFK	2	2989	2996	0.38751	0.453433	0.299602	-0.232348	0.360756	0.429607	0.282696	-0.00875759	37.4603	35.48	1.98032	15	6	MG132
557.299	44.2714	PLA2R1|21_EGVAAALTPER_2	39.27	49.27	557.3	557.298	557.299	6774	2	27	2896.09	1.73098e+06	42.352	48.327	PLA2R1|21	EGVAAALTPER	2	NA	NA	23	11	EGVAAALTPER	2	25718	25728	0.38689	0.436586	0.287625	-0.0633209	0.389909	0.43915	0.289441	-0.13152	48.2682	44.27	3.99821	15	6	MG132
605.827	72.7819	BCL2|130_FATVVEELFR_2	67.78	77.78	605.828	605.826	605.827	11780	2	27	4245.16	5125156	70.7527	76.7194	BCL2|130	FATVVEELFR	2	NA	NA	16	10	FATVVEELFR	1	14726	14735	0.371617	0.402204	0.263512	-0.281853	0.330131	0.365673	0.238323	-0.22278	70.7527	72.78	-2.02733	15	6	MG132
557.928	36.8535	FBLN1|30_RDVLLEACCADGHR_3	31.85	41.85	557.929	557.927	557.928	3879	3	27	2170.67	1.08612e+06	34.9136	40.8846	FBLN1|30	RDVLLEACCADGHR	3	8;9	Carbamidomethyl@C;Carbamidomethyl@C	64	14	RDVLLEACCADGHR	1	91439	91452	0.340898	0.361777	0.23566	-0.516136	0.373044	0.390944	0.255702	-0.507428	36.1778	36.85	-0.672191	15	6	MG132
496.295	48.7357	ERN1|280_LTPTLYVGK_2	43.74	53.74	496.296	496.294	496.295	6647	2	27	2862.37	684095	46.9813	52.9459	ERN1|280	LTPTLYVGK	2	NA	NA	14	9	LTPTLYVGK	2	11995	12003	0.281499	0.349746	0.227464	-0.0976906	0.509602	0.5473	0.368688	-0.00513196	47.7061	48.74	-1.03386	15	6	MG132
794.019	50.9195	EIF4B|46_RDLEGDVSTTWHSNDDDVYR_3	45.92	55.92	794.02	794.018	794.019	7546	3	27	3096.6	1.00438e+06	48.9308	54.882	EIF4B|46	RDLEGDVSTTWHSNDDDVYR	3	NA	NA	83	20	RDLEGDVSTTWHSNDDDVYR	2	138866	138885	0.276013	0.314018	0.203351	-0.0900615	0.304473	0.339618	0.220596	-0.201217	51.61	50.92	0.690029	15	6	MG132
630.957	51.6242	HSP90B1|22_RDDEVDVDGTVEEDLGK_3	46.62	56.62	630.958	630.956	630.957	7156	3	27	2994.81	3.22129e+06	49.883	55.8542	HSP90B1|22	RDDEVDVDGTVEEDLGK	3	NA	NA	77	17	RDDEVDVDGTVEEDLGK	2	127720	127736	0.242151	0.281818	0.181875	-0.186676	0.248256	0.289173	0.18676	-0.281479	49.9135	51.62	-1.70651	15	6	MG132
576.587	27.2043	IGFBP4|22_RDEAIHCPPCSEEK_3	22.2	32.2	576.588	576.586	576.587	2767	3	27	1876.05	1.59386e+06	25.3479	31.3086	IGFBP4|22	RDEAIHCPPCSEEK	3	7;10	Carbamidomethyl@C;Carbamidomethyl@C	62	14	RDEAIHCPPCSEEK	1	87227	87240	0.217726	0.25228	0.162361	-0.0335524	0.245078	0.277312	0.178887	-0.256894	31.2676	27.2	4.06757	15	6	MG132
364.519	25.9378	CENPU|49_RDSDVSSIGR_3	20.94	30.94	364.521	364.519	364.519	1240	3	27	1471.86	636994	24.1747	30.1331	CENPU|49	RDSDVSSIGR	3	NA	NA	19	10	RDSDVSSIGR	1	18902	18911	0.2163	0.259267	0.166962	-0.22278	0.211862	0.254933	0.164107	-0.213771	24.5309	25.94	-1.40907	15	6	MG132
832.87	52.702	TMEM59|36_EAFDSVLGDTASCHR_2	47.7	57.7	832.871	832.869	832.87	7951	2	27	3201.26	1.7976e+06	51.0551	57.0125	TMEM59|36	EAFDSVLGDTASCHR	2	13	Carbamidomethyl@C	66	15	EAFDSVLGDTASCHR	1	96707	96721	0.177283	0.211888	0.135923	-0.3838	0.186391	0.219799	0.14108	-0.297642	53.3544	52.7	0.654384	15	6	MG132
443.882	22.4798	TNFRSF12A|28_REQAPGTAPCSR_3	17.48	27.48	443.884	443.882	443.883	1126	3	27	1437.95	542154	21.4121	27.3753	TNFRSF12A|28	REQAPGTAPCSR	3	10	Carbamidomethyl@C	33	12	REQAPGTAPCSR	1	36977	36988	0.149599	0.194427	0.12457	-0.33284	0.181997	0.224736	0.144304	-0.326779	23.9658	22.48	1.48582	15	6	MG132
542.269	42.9302	CASP3|29_SGISLDNSYK_2	37.93	47.93	542.27	542.269	542.269	5386	2	27	2556.77	1.2973e+06	41.2161	47.1724	CASP3|29	SGISLDNSYK	2	NA	NA	15	10	SGISLDNSYK	2	13709	13718	0.145756	0.220606	0.141607	-0.0621622	0.147667	0.222667	0.142952	-0.0528958	42.6128	42.93	-0.317199	15	6	MG132
520.925	34.7462	CPSF7|33_RDVLTATSQPSDDR_3	29.75	39.75	520.926	520.924	520.925	3910	3	27	2178.79	1.83378e+06	32.5832	38.5574	CPSF7|33	RDVLTATSQPSDDR	3	NA	NA	61	14	RDVLTATSQPSDDR	1	84224	84237	0.128744	0.169961	0.108728	-0.361436	0.122854	0.163468	0.104536	-0.314949	36.3131	34.75	1.56314	15	6	MG132
