## Supplementary Data 9 for "Implementing N-terminomics and machine learning to probe *in vivo* Nt-arginylation" (part 2 of 2)

### Sheet: Targets (continued)
mz	irt_pred	Comment	lwr	upr	mz_upr	mz_lwr	precursormz	spectrum	charge	nce	rt	tic	rt_start	rt_end	gene_position	sequence	charge_inclusionlist	mod_sites	mods	index	nAA	sequence_mod	spec_matched_nrow	frag_start_idx	frag_stop_idx	PCC	COS	SA	SPC	PCC_pretrained	COS_pretrained	SA_pretrained	SPC_pretrained	rt_min	rt_expect	rt_observe_expect	file_num	treathour	treatment
559.957	43.3358	P4HB|18_RDAPEEEDHVLVLR_3	38.34	48.34	559.958	559.956	559.957	5526	3	27	2590.17	6798099	41.3015	47.2385	P4HB|18	RDAPEEEDHVLVLR	3	NA	NA	55	14	RDAPEEEDHVLVLR	1	72394	72407	0.0711127	0.126404	0.0806874	-0.533552	0.0884607	0.138609	0.088526	-0.493298	43.1695	43.34	-0.170493	15	6	MG132
702.834	41.5014	CPSF7|33_DVLTATSQPSDDR_2	36.5	46.5	702.835	702.833	702.834	5930	2	27	2687.34	1.22267e+06	39.7132	45.6699	CPSF7|33	DVLTATSQPSDDR	2	NA	NA	46	13	DVLTATSQPSDDR	1	57601	57613	0.0684206	0.12287	0.0784196	-0.0504234	0.0548874	0.111019	0.0708226	-0.238765	44.7891	41.5	3.28907	15	6	MG132
467.733	29.7107	CENPU|49_NSDVSSIGR_2	24.71	34.71	467.734	467.732	467.733	1984	2	27	1671.96	73544.1	27.866	33.8348	CENPU|49	NSDVSSIGR	2	NA	NA	11	9	NSDVSSIGR	0	9203	9211	0	0	0	-0.383065	0	0	0	-0.456378	27.866	29.71	-1.84397	15	6	MG132
786.327	31.4927	IGFBP4|22_DEAIHCPPCSEEK_2	26.49	36.49	786.328	786.326	786.327	2392	2	27	1778.07	109088	29.6344	35.625	IGFBP4|22	DEAIHCPPCSEEK	2	6;9	Carbamidomethyl@C;Carbamidomethyl@C	54	13	DEAIHCPPCSEEK	0	69793	69805	0	0	0	0.0935193	0	0	0	-0.317846	29.6344	31.49	-1.85558	15	6	MG132
806.875	19.0125	SHMT2|27_QHSNAAQTQTGEANR_2	14.01	24.01	806.876	806.874	806.875	106	2	27	1111.38	22167.9	18.523	24.5018	SHMT2|27	QHSNAAQTQTGEANR	2	NA	NA	67	15	QHSNAAQTQTGEANR	0	98415	98429	0	0	0	0.434211	0	0	0	-0.346719	18.523	19.01	-0.487048	15	6	MG132
590.614	17.8991	SHMT2|27_REHSNAAQTQTGEANR_3	12.9	22.9	590.615	590.613	590.614	1	3	27	1067.12	17316.3	17.7853	23.7785	SHMT2|27	REHSNAAQTQTGEANR	3	NA	NA	73	16	REHSNAAQTQTGEANR	0	115089	115104	0	0	0	-0.0196999	0	0	0	-0.500528	17.7853	17.9	-0.114658	15	6	MG132
848.393	68.08	UQCRHL|15_RDPEEEEEEEEELVDPLTTVR_3	63.08	73.08	848.394	848.392	848.393	10858	3	27	3995.95	436066	66.5992	72.5708	UQCRHL|15	RDPEEEEEEEEELVDPLTTVR	3	NA	NA	84	21	RDPEEEEEEEEELVDPLTTVR	0	140785	140805	0	0	0	0.238514	0	0	0	-0.429372	66.5992	68.08	-1.48076	15	6	MG132
836.415	69.2789	SQSTM1|421_NYDIGAALDTIQYSK_2	64.28	74.28	836.416	836.414	836.415	11577	2	27	4187.4	17211830	67.4574	73.4404	SQSTM1|421	NYDIGAALDTIQYSK	2	NA	NA	71	15	NYDIGAALDTIQYSK	17	113601	113615	0.98554	0.987667	0.899913	0.874812	0.982583	0.985124	0.890055	0.863465	69.79	69.28	0.509958	16	6	MG132
682.849	48.3756	SSBP1|17_ESETTTSLVLER_2	43.38	53.38	682.85	682.848	682.849	6598	2	27	2837.31	4172119	46.6656	52.6565	SSBP1|17	ESETTTSLVLER	2	NA	NA	34	12	ESETTTSLVLER	11	38808	38819	0.951147	0.959161	0.817434	0.81938	0.943626	0.953219	0.804504	0.81938	47.2885	48.38	-1.09146	16	6	MG132
761.381	51.6026	P4HB|18_DAPEEEDHVLVLR_2	46.6	56.6	761.382	761.38	761.381	7213	2	27	2996.87	296043	49.7193	55.6762	P4HB|18	DAPEEEDHVLVLR	2	NA	NA	51	13	DAPEEEDHVLVLR	1	62885	62897	0.941526	0.926861	0.755008	-0.253528	0.681959	0.661323	0.46001	-0.518997	49.9478	51.6	-1.65221	16	6	MG132
764.835	69.703	ATF4|76_EDAFSGTDWMLEK_2	64.7	74.7	764.836	764.834	764.835	11505	2	27	4168.35	400763	67.7864	73.7727	ATF4|76	EDAFSGTDWMLEK	2	NA	NA	42	13	EDAFSGTDWMLEK	5	47801	47813	0.925828	0.928699	0.758144	0.349436	0.903843	0.908326	0.725278	0.349327	69.4725	69.7	-0.227542	16	6	MG132
587.269	26.2323	TNFRSF12A|28_EQAPGTAPCSR_2	21.23	31.23	587.27	587.269	587.269	1495	2	27	1541.9	359310	24.5212	30.4805	TNFRSF12A|28	EQAPGTAPCSR	2	9	Carbamidomethyl@C	28	11	EQAPGTAPCSR	6	30181	30191	0.925639	0.933363	0.766282	0.540431	0.927329	0.935766	0.77058	0.460131	25.6984	26.23	-0.531588	16	6	MG132
415.74	33.151	MTHFD2|36_EAVVISGR_2	28.15	38.15	415.741	415.739	415.74	2950	2	27	1916.22	184418	31.1557	37.0959	MTHFD2|36	EAVVISGR	2	NA	NA	4	8	EAVVISGR	5	3443	3450	0.917116	0.927184	0.755555	0.500274	0.920676	0.930241	0.760805	0.500274	31.937	33.15	-1.21297	16	6	MG132
760.356	53.4877	BAX|66_IGDELDSNMELQR_2	48.49	58.49	760.357	760.356	760.356	7986	2	27	3198.38	362165	51.6074	57.585	BAX|66	IGDELDSNMELQR	2	NA	NA	44	13	IGDELDSNMELQR	8	52241	52253	0.904203	0.914807	0.735314	0.339286	0.895261	0.907132	0.723466	0.330493	53.3064	53.49	-0.183617	16	6	MG132
594.299	39.5989	FKBP11|26_EAGLETESPVR_2	34.6	44.6	594.3	594.298	594.299	4728	2	27	2383.99	271172	37.758	43.7232	FKBP11|26	EAGLETESPVR	2	NA	NA	26	11	EAGLETESPVR	2	26571	26581	0.839352	0.836708	0.631046	0.0747654	0.850094	0.847118	0.643329	0.0747654	39.7332	39.6	0.133176	16	6	MG132
471.236	24.3151	ERO1A|24_REEQPPETAAQR_3	19.32	29.32	471.237	471.235	471.236	1199	3	27	1459.58	526722	22.9804	28.9749	ERO1A|24	REEQPPETAAQR	3	NA	NA	37	12	REEQPPETAAQR	1	41602	41613	0.828194	0.81346	0.604838	-0.314658	0.827076	0.814501	0.605978	-0.366032	24.3264	24.32	0.006397	16	6	MG132
761.368	41.0085	FLNA|1502_NADGTQTVNYVPSR_2	36.01	46.01	761.369	761.367	761.368	4916	2	27	2433.13	518384	39.4932	45.4701	FLNA|1502	NADGTQTVNYVPSR	2	NA	NA	60	14	NADGTQTVNYVPSR	3	81508	81521	0.804505	0.810915	0.60206	-0.0516093	0.790153	0.798267	0.588499	-0.0035857	40.5521	41.01	-0.457876	16	6	MG132
559.957	43.3358	P4HB|18_RDAPEEEDHVLVLR_3	38.34	48.34	559.958	559.956	559.957	5236	3	27	2511.54	893342	41.2977	47.2576	P4HB|18	RDAPEEEDHVLVLR	3	NA	NA	55	14	RDAPEEEDHVLVLR	4	72187	72200	0.799701	0.806241	0.597003	-0.228379	0.867289	0.868938	0.670394	-0.176001	41.8591	43.34	-1.48093	16	6	MG132
758.338	44.9663	FBLN1|30_DVLLEACCADGHR_2	39.97	49.97	758.339	758.337	758.338	5659	2	27	2612.91	1.98864e+06	43.0956	49.0627	FBLN1|30	DVLLEACCADGHR	2	7;8	Carbamidomethyl@C;Carbamidomethyl@C	53	13	DVLLEACCADGHR	5	68105	68117	0.788316	0.80564	0.596357	-0.0504234	0.79316	0.811916	0.603151	-0.0458641	43.5486	44.97	-1.42145	16	6	MG132
507.602	41.2944	SSBP1|17_RESETTTSLVLER_3	36.29	46.29	507.603	507.601	507.602	5976	3	27	2689.11	1.7298e+06	39.4062	45.3816	SSBP1|17	RESETTTSLVLER	3	NA	NA	49	13	RESETTTSLVLER	2	62621	62633	0.781025	0.774269	0.563765	-0.239687	0.754061	0.752063	0.541883	-0.190838	44.8185	41.29	3.52852	16	6	MG132
628.299	27.7828	ERO1A|24_EEQPPETAAQR_2	22.78	32.78	628.3	628.298	628.299	1922	2	27	1650.88	342988	25.9775	31.9487	ERO1A|24	EEQPPETAAQR	2	NA	NA	22	11	EEQPPETAAQR	1	23141	23151	0.771394	0.770736	0.560223	-0.0605066	0.3369	0.367062	0.239273	-0.217073	27.5147	27.78	-0.265287	16	6	MG132
818.891	39.83	ENG|26_ETVHCDLQPVGPER_2	34.83	44.83	818.892	818.89	818.891	4530	2	27	2330.1	51473.7	37.9968	43.9595	ENG|26	ETVHCDLQPVGPER	2	5	Carbamidomethyl@C	58	14	ETVHCDLQPVGPER	3	79259	79272	0.763108	0.771067	0.560554	-0.138991	0.679014	0.696564	0.490578	-0.147443	38.835	39.83	-0.995018	16	6	MG132
752.854	54.3255	HSP90B1|24_EVDVDGTVEEDLGK_2	49.33	59.33	752.855	752.853	752.854	8842	2	27	3428.72	2.06652e+06	52.3735	58.3524	HSP90B1|24	EVDVDGTVEEDLGK	2	NA	NA	57	14	EVDVDGTVEEDLGK	3	78375	78388	0.744562	0.7554	0.545115	0.171903	0.667003	0.683665	0.47923	0.0391873	57.1454	54.33	2.81539	16	6	MG132
554.272	47.8065	HSP90B1|24_REVDVDGTVEEDLGK_3	42.81	52.81	554.273	554.271	554.272	7319	3	27	3024.45	1.14142e+06	45.7902	51.7397	HSP90B1|24	REVDVDGTVEEDLGK	3	NA	NA	68	15	REVDVDGTVEEDLGK	2	106965	106979	0.657434	0.659456	0.458427	0.00126451	0.638015	0.640276	0.44236	-0.154751	50.4074	47.81	2.59744	16	6	MG132
794.019	50.9195	EIF4B|46_RDLEGDVSTTWHSNDDDVYR_3	45.92	55.92	794.02	794.018	794.019	7279	3	27	3013.95	660012	48.9194	54.9047	EIF4B|46	RDLEGDVSTTWHSNDDDVYR	3	NA	NA	83	20	RDLEGDVSTTWHSNDDDVYR	1	138132	138151	0.653543	0.641649	0.443499	-0.146548	0.676157	0.663304	0.461693	-0.261777	50.2325	50.92	-0.687479	16	6	MG132
832.87	52.702	TMEM59|36_EAFDSVLGDTASCHR_2	47.7	57.7	832.871	832.869	832.87	8768	2	27	3408.96	101112	51.065	57.0253	TMEM59|36	EAFDSVLGDTASCHR	2	13	Carbamidomethyl@C	66	15	EAFDSVLGDTASCHR	1	98537	98551	0.626902	0.627941	0.432204	-0.380041	0.618022	0.620522	0.426158	-0.293882	56.816	52.7	4.11604	16	6	MG132
560.276	37.7312	FLNA|1502_RDADGTQTVNYVPSR_3	32.73	42.73	560.277	560.275	560.276	4663	3	27	2366.7	793719	36.0646	41.9972	FLNA|1502	RDADGTQTVNYVPSR	3	NA	NA	70	15	RDADGTQTVNYVPSR	2	111389	111403	0.616063	0.627402	0.431764	-0.339371	0.608532	0.621899	0.427277	-0.245831	39.445	37.73	1.71504	16	6	MG132
681.355	58.8019	LSM3|7_REQQTTNTVEEPLDLIR_3	53.8	63.8	681.356	681.354	681.355	8831	3	27	3425.71	264975	56.8567	62.826	LSM3|7	REQQTTNTVEEPLDLIR	3	NA	NA	78	17	REQQTTNTVEEPLDLIR	1	131060	131076	0.610217	0.603987	0.412844	-0.392743	0.635049	0.628423	0.432599	-0.356113	57.0951	58.8	-1.7049	16	6	MG132
427.226	43.2527	CALR|18_EPAVYFK_2	38.25	48.25	427.227	427.225	427.226	5120	2	27	2485.89	9280140	41.4315	47.3913	CALR|18	EPAVYFK	2	NA	NA	1	7	EPAVYFK	5	0	6	0.572728	0.631287	0.434946	0.415652	0.568874	0.626927	0.431375	0.435652	41.4315	43.25	-1.8185	16	6	MG132
329.53	27.6908	MTHFD2|36_REAVVISGR_3	22.69	32.69	329.531	329.529	329.53	1763	3	27	1610.99	274513	25.6223	31.5916	MTHFD2|36	REAVVISGR	3	NA	NA	10	9	REAVVISGR	1	8177	8185	0.550791	0.564065	0.381527	-0.218292	0.543374	0.557813	0.376719	-0.137463	26.8498	27.69	-0.840173	16	6	MG132
607.616	43.539	TMEM59|36_REAFDSVLGDTASCHR_3	38.54	48.54	607.617	607.615	607.616	5353	3	27	2539.1	9339592	41.4672	47.4226	TMEM59|36	REAFDSVLGDTASCHR	3	14	Carbamidomethyl@C	75	16	REAFDSVLGDTASCHR	1	126019	126034	0.539677	0.538925	0.362339	-0.439817	0.532765	0.534776	0.359208	-0.403807	42.3184	43.54	-1.22163	16	6	MG132
702.834	41.5014	CPSF7|33_DVLTATSQPSDDR_2	36.5	46.5	702.835	702.833	702.834	5298	2	27	2526.07	4.57307e+06	39.7022	45.679	CPSF7|33	DVLTATSQPSDDR	2	NA	NA	46	13	DVLTATSQPSDDR	1	57089	57101	0.487203	0.497561	0.331542	-0.0147091	0.488806	0.498812	0.33246	-0.197948	42.1011	41.5	0.601141	16	6	MG132
776.86	67.1829	PDIA3|26_DVLELTDDNFESR_2	62.18	72.18	776.861	776.859	776.86	10616	2	27	3918.53	1.42421e+06	65.2795	71.2527	PDIA3|26	DVLELTDDNFESR	2	NA	NA	52	13	DVLELTDDNFESR	1	65081	65093	0.477893	0.489548	0.325676	-0.0811985	0.516666	0.523393	0.350668	-0.20305	65.3088	67.18	-1.87125	16	6	MG132
557.299	44.2714	PLA2R1|21_EGVAAALTPER_2	39.27	49.27	557.3	557.298	557.299	6270	2	27	2759.08	1.89904e+06	42.3754	48.334	PLA2R1|21	EGVAAALTPER	2	NA	NA	23	11	EGVAAALTPER	1	25251	25261	0.462832	0.47827	0.317472	-0.134053	0.475243	0.489309	0.325502	-0.202439	45.9847	44.27	1.71466	16	6	MG132
443.882	22.4798	TNFRSF12A|28_REQAPGTAPCSR_3	17.48	27.48	443.884	443.882	443.883	1524	3	27	1549.66	1.5146e+06	21.4125	27.3791	TNFRSF12A|28	REQAPGTAPCSR	3	10	Carbamidomethyl@C	33	12	REQAPGTAPCSR	1	38126	38137	0.447592	0.466449	0.308934	-0.320719	0.473567	0.489701	0.325788	-0.320719	25.8277	22.48	3.34768	16	6	MG132
448.569	33.1905	FKBP11|26_REAGLETESPVR_3	28.19	38.19	448.57	448.568	448.569	2940	3	27	1913.4	1.38267e+06	30.9961	36.9581	FKBP11|26	REAGLETESPVR	3	NA	NA	39	12	REAGLETESPVR	1	43626	43637	0.422282	0.440893	0.290676	-0.326779	0.414267	0.434347	0.286042	-0.320719	31.89	33.19	-1.3	16	6	MG132
496.295	48.7357	ERN1|280_LTPTLYVGK_2	43.74	53.74	496.296	496.294	496.295	6700	2	27	2862.94	494000	47.0074	52.9684	ERN1|280	LTPTLYVGK	2	NA	NA	14	9	LTPTLYVGK	3	12057	12065	0.392369	0.466531	0.308993	0.0681818	0.670861	0.702639	0.49599	0.161107	47.7156	48.74	-1.02436	16	6	MG132
605.827	72.7819	BCL2|130_FATVVEELFR_2	67.78	77.78	605.828	605.826	605.827	11823	2	27	4252.76	1.49075e+06	70.733	76.7232	BCL2|130	FATVVEELFR	2	NA	NA	16	10	FATVVEELFR	1	14842	14851	0.371617	0.402204	0.263512	-0.281853	0.330131	0.365673	0.238323	-0.22278	70.8793	72.78	-1.90073	16	6	MG132
570.276	58.136	PDIA3|26_RDVLELTDDNFESR_3	53.14	63.14	570.277	570.275	570.276	9181	3	27	3520.39	948628	56.2483	62.2164	PDIA3|26	RDVLELTDDNFESR	3	NA	NA	65	14	RDVLELTDDNFESR	2	94625	94638	0.352981	0.393693	0.257605	-0.198156	0.324708	0.368494	0.240253	-0.311406	58.6732	58.14	0.533202	16	6	MG132
557.928	36.8535	FBLN1|30_RDVLLEACCADGHR_3	31.85	41.85	557.929	557.927	557.928	3922	3	27	2172.05	669678	34.8877	40.8535	FBLN1|30	RDVLLEACCADGHR	3	8;9	Carbamidomethyl@C;Carbamidomethyl@C	64	14	RDVLLEACCADGHR	1	91739	91752	0.340898	0.361777	0.23566	-0.516136	0.373044	0.390944	0.255702	-0.507428	36.2008	36.85	-0.649209	16	6	MG132
630.957	51.6242	HSP90B1|22_RDDEVDVDGTVEEDLGK_3	46.62	56.62	630.958	630.956	630.957	7229	3	27	3000.83	4.68886e+06	49.8916	55.8545	HSP90B1|22	RDDEVDVDGTVEEDLGK	3	NA	NA	77	17	RDDEVDVDGTVEEDLGK	2	127988	128004	0.283154	0.320169	0.207479	-0.0390569	0.293673	0.331196	0.214904	-0.136699	50.0139	51.62	-1.6061	16	6	MG132
520.925	34.7462	CPSF7|33_RDVLTATSQPSDDR_3	29.75	39.75	520.926	520.924	520.925	3231	3	27	1990.7	464166	32.5836	38.5339	CPSF7|33	RDVLTATSQPSDDR	3	NA	NA	61	14	RDVLTATSQPSDDR	1	83315	83328	0.257801	0.288584	0.186369	-0.348374	0.289306	0.317235	0.205509	-0.301887	33.1784	34.75	-1.57163	16	6	MG132
364.519	25.9378	CENPU|49_RDSDVSSIGR_3	20.94	30.94	364.521	364.519	364.519	1829	3	27	1628.29	2.74037e+06	24.1745	30.1696	CENPU|49	RDSDVSSIGR	3	NA	NA	19	10	RDSDVSSIGR	1	19873	19882	0.2163	0.259267	0.166962	-0.22278	0.211862	0.254933	0.164107	-0.213771	27.1382	25.94	1.19819	16	6	MG132
584.304	60.3621	P4HA3|29_DTFSALTSVAR_2	55.36	65.36	584.305	584.303	584.304	9426	2	27	3583.21	1.62839e+06	58.3795	64.3531	P4HA3|29	DTFSALTSVAR	2	NA	NA	27	11	DTFSALTSVAR	1	28011	28021	0.183759	0.232032	0.149075	-0.163321	0.16262	0.212867	0.13656	-0.231707	59.7202	60.36	-0.639777	16	6	MG132
542.269	42.9302	CASP3|29_SGISLDNSYK_2	37.93	47.93	542.27	542.269	542.269	6460	2	27	2804.07	1.49431e+06	41.2086	47.1915	CASP3|29	SGISLDNSYK	2	NA	NA	15	10	SGISLDNSYK	2	14698	14707	0.161741	0.225256	0.144644	-0.0178893	0.1544	0.218898	0.140492	-0.0268984	46.7345	42.93	3.80453	16	6	MG132
867.881	58.2026	HSP90B1|22_DDEVDVDGTVEEDLGK_2	53.2	63.2	867.882	867.88	867.881	9334	2	27	3558.65	1.45684e+06	56.1154	62.0906	HSP90B1|22	DDEVDVDGTVEEDLGK	2	NA	NA	74	16	DDEVDVDGTVEEDLGK	1	124459	124474	0.127695	0.153635	0.098196	0.550931	0.321209	0.343529	0.223245	-0.202056	59.3108	58.2	1.11082	16	6	MG132
598.297	34.4875	ENG|26_RETVHCDLQPVGPER_3	29.49	39.49	598.298	598.296	598.297	3169	3	27	1974.42	91829.4	32.5875	38.5734	ENG|26	RETVHCDLQPVGPER	3	6	Carbamidomethyl@C	69	15	RETVHCDLQPVGPER	1	107721	107735	0.124971	0.163459	0.10453	-0.3838	0.0922308	0.134543	0.0859133	-0.438346	32.9069	34.49	-1.58307	16	6	MG132
467.733	29.7107	CENPU|49_NSDVSSIGR_2	24.71	34.71	467.734	467.732	467.733	2642	2	27	1834.4	483728	27.8752	33.8301	CENPU|49	NSDVSSIGR	2	NA	NA	11	9	NSDVSSIGR	1	9809	9817	0.0302008	0.107747	0.0687273	-0.286474	0.0241629	0.103136	0.0657757	-0.359787	30.5733	29.71	0.863335	16	6	MG132
576.587	27.2043	IGFBP4|22_RDEAIHCPPCSEEK_3	22.2	32.2	576.588	576.586	576.587	1666	3	27	1586.34	519290	25.344	31.3026	IGFBP4|22	RDEAIHCPPCSEEK	3	7;10	Carbamidomethyl@C;Carbamidomethyl@C	62	14	RDEAIHCPPCSEEK	1	85733	85746	0.00408855	0.0568157	0.0361896	-0.0683855	0.0421201	0.0916337	0.0584178	-0.291727	26.439	27.2	-0.761025	16	6	MG132
337.187	35.4809	CALR|18_REPAVYFK_3	30.48	40.48	337.188	337.186	337.187	3161	3	27	1972.65	214109	32.8775	38.8248	CALR|18	REPAVYFK	3	NA	NA	3	8	REPAVYFK	0	2106	2113	0	0	0	-0.557198	0	0	0	-0.319376	32.8775	35.48	-2.60249	16	6	MG132
786.327	31.4927	IGFBP4|22_DEAIHCPPCSEEK_2	26.49	36.49	786.328	786.326	786.327	2421	2	27	1778.9	164397	29.6483	35.6231	IGFBP4|22	DEAIHCPPCSEEK	2	6;9	Carbamidomethyl@C;Carbamidomethyl@C	54	13	DEAIHCPPCSEEK	0	69977	69989	0	0	0	0.0935193	0	0	0	-0.317846	29.6483	31.49	-1.84167	16	6	MG132
806.875	19.0125	SHMT2|27_QHSNAAQTQTGEANR_2	14.01	24.01	806.876	806.874	806.875	105	2	27	1111.48	17123.3	18.5246	24.5058	SHMT2|27	QHSNAAQTQTGEANR	2	NA	NA	67	15	QHSNAAQTQTGEANR	0	98635	98649	0	0	0	0.434211	0	0	0	-0.346719	18.5246	19.01	-0.485378	16	6	MG132
590.614	17.8991	SHMT2|27_REHSNAAQTQTGEANR_3	12.9	22.9	590.615	590.613	590.614	1	3	27	1067.1	16084.1	17.7849	23.7644	SHMT2|27	REHSNAAQTQTGEANR	3	NA	NA	73	16	REHSNAAQTQTGEANR	0	115309	115324	0	0	0	-0.0196999	0	0	0	-0.500528	17.7849	17.9	-0.115065	16	6	MG132
848.393	68.08	UQCRHL|15_RDPEEEEEEEEELVDPLTTVR_3	63.08	73.08	848.394	848.392	848.393	10896	3	27	4000.68	1.0259e+06	66.5856	72.5661	UQCRHL|15	RDPEEEEEEEEELVDPLTTVR	3	NA	NA	84	21	RDPEEEEEEEEELVDPLTTVR	0	141005	141025	0	0	0	0.238514	0	0	0	-0.429372	66.678	68.08	-1.40198	16	6	MG132
836.415	69.2789	SQSTM1|421_NYDIGAALDTIQYSK_2	64.28	74.28	836.416	836.414	836.415	11461	2	27	4198.48	1.45295e+06	67.4505	73.4305	SQSTM1|421	NYDIGAALDTIQYSK	2	NA	NA	71	15	NYDIGAALDTIQYSK	13	112030	112044	0.950779	0.955982	0.81041	0.578845	0.949823	0.95499	0.808269	0.572693	69.9747	69.28	0.694714	17	6	MGTG
682.849	48.3756	SSBP1|17_ESETTTSLVLER_2	43.38	53.38	682.85	682.848	682.849	6462	2	27	2837.67	1.42162e+06	46.6742	52.6588	SSBP1|17	ESETTTSLVLER	2	NA	NA	34	12	ESETTTSLVLER	11	38169	38180	0.94669	0.95537	0.809087	0.818816	0.939219	0.949464	0.796745	0.818816	47.2946	48.38	-1.08542	17	6	MGTG
761.381	51.6026	P4HB|18_DAPEEEDHVLVLR_2	46.6	56.6	761.382	761.38	761.381	7213	2	27	3036.43	343224	49.7087	55.6751	P4HB|18	DAPEEEDHVLVLR	2	NA	NA	51	13	DAPEEEDHVLVLR	1	62089	62101	0.941526	0.926861	0.755008	-0.253528	0.681959	0.661323	0.46001	-0.518997	50.6071	51.6	-0.992904	17	6	MGTG
764.835	69.703	ATF4|76_EDAFSGTDWMLEK_2	64.7	74.7	764.836	764.834	764.835	11382	2	27	4177.6	2.02733e+06	67.8072	73.7612	ATF4|76	EDAFSGTDWMLEK	2	NA	NA	42	13	EDAFSGTDWMLEK	6	47101	47113	0.928266	0.931385	0.762798	0.40838	0.900859	0.906438	0.722418	0.403821	69.6267	69.7	-0.073267	17	6	MGTG
760.356	53.4877	BAX|66_IGDELDSNMELQR_2	48.49	58.49	760.357	760.356	760.356	7847	2	27	3202.29	207841	51.6184	57.593	BAX|66	IGDELDSNMELQR	2	NA	NA	44	13	IGDELDSNMELQR	6	51397	51409	0.89715	0.900548	0.713669	0.210486	0.884781	0.889654	0.698109	0.206144	53.3714	53.49	-0.118559	17	6	MGTG
587.269	26.2323	TNFRSF12A|28_EQAPGTAPCSR_2	21.23	31.23	587.27	587.269	587.269	1484	2	27	1538.95	79745.7	24.5145	30.4894	TNFRSF12A|28	EQAPGTAPCSR	2	9	Carbamidomethyl@C	28	11	EQAPGTAPCSR	5	29670	29680	0.897146	0.902062	0.715893	0.438555	0.910712	0.916005	0.737209	0.35075	25.6492	26.23	-0.580761	17	6	MGTG
758.338	44.9663	FBLN1|30_DVLLEACCADGHR_2	39.97	49.97	758.339	758.337	758.338	5608	2	27	2619.47	551048	43.0918	49.0589	FBLN1|30	DVLLEACCADGHR	2	7;8	Carbamidomethyl@C;Carbamidomethyl@C	53	13	DVLLEACCADGHR	4	67069	67081	0.892392	0.889175	0.697442	-0.112896	0.895691	0.896137	0.707276	-0.113005	43.6579	44.97	-1.31209	17	6	MGTG
415.74	33.151	MTHFD2|36_EAVVISGR_2	28.15	38.15	415.741	415.739	415.74	2928	2	27	1918.69	92292.5	31.1604	37.0978	MTHFD2|36	EAVVISGR	2	NA	NA	4	8	EAVVISGR	3	3396	3403	0.853354	0.865315	0.665763	0.222496	0.854461	0.866387	0.667127	0.222496	31.9781	33.15	-1.17188	17	6	MGTG
471.236	24.3151	ERO1A|24_REEQPPETAAQR_3	19.32	29.32	471.237	471.235	471.236	1167	3	27	1449.17	102529	22.9878	28.9377	ERO1A|24	REEQPPETAAQR	3	NA	NA	37	12	REEQPPETAAQR	1	40831	40842	0.828194	0.81346	0.604838	-0.314658	0.827076	0.814501	0.605978	-0.366032	24.1528	24.32	-0.167197	17	6	MGTG
761.368	41.0085	FLNA|1502_NADGTQTVNYVPSR_2	36.01	46.01	761.369	761.367	761.368	4864	2	27	2431.12	241594	39.5074	45.4801	FLNA|1502	NADGTQTVNYVPSR	2	NA	NA	60	14	NADGTQTVNYVPSR	1	80120	80133	0.804091	0.786857	0.576586	-0.248186	0.799862	0.783407	0.57304	-0.195893	40.5187	41.01	-0.491307	17	6	MGTG
594.299	39.5989	FKBP11|26_EAGLETESPVR_2	34.6	44.6	594.3	594.298	594.299	4724	2	27	2393.71	164426	37.7559	43.6942	FKBP11|26	EAGLETESPVR	2	NA	NA	26	11	EAGLETESPVR	2	26170	26180	0.800762	0.799668	0.589982	0.0749531	0.808242	0.807165	0.597999	0.0749531	39.8952	39.6	0.295151	17	6	MGTG
570.276	58.136	PDIA3|26_RDVLELTDDNFESR_3	53.14	63.14	570.277	570.275	570.276	9606	3	27	3673.92	297942	56.2481	62.2333	PDIA3|26	RDVLELTDDNFESR	3	NA	NA	65	14	RDVLELTDDNFESR	1	94030	94043	0.775623	0.755985	0.545684	-0.248186	0.777842	0.757788	0.54744	-0.344019	61.2319	58.14	3.09192	17	6	MGTG
628.299	27.7828	ERO1A|24_EEQPPETAAQR_2	22.78	32.78	628.3	628.298	628.299	1903	2	27	1649.21	312550	25.9723	31.9604	ERO1A|24	EEQPPETAAQR	2	NA	NA	22	11	EEQPPETAAQR	1	22780	22790	0.771394	0.770736	0.560223	-0.0605066	0.3369	0.367062	0.239273	-0.217073	27.4869	27.78	-0.293129	17	6	MGTG
507.602	41.2944	SSBP1|17_RESETTTSLVLER_3	36.29	46.29	507.603	507.601	507.602	5869	3	27	2686.74	287320	39.416	45.386	SSBP1|17	RESETTTSLVLER	3	NA	NA	49	13	RESETTTSLVLER	2	61561	61573	0.768661	0.761127	0.550708	-0.239687	0.740856	0.738161	0.528611	-0.190838	44.7789	41.29	3.48892	17	6	MGTG
818.891	39.83	ENG|26_ETVHCDLQPVGPER_2	34.83	44.83	818.892	818.89	818.891	4481	2	27	2328.27	85371	37.997	43.9472	ENG|26	ETVHCDLQPVGPER	2	5	Carbamidomethyl@C	58	14	ETVHCDLQPVGPER	3	77936	77949	0.765753	0.770729	0.560216	-0.138991	0.708121	0.719128	0.510917	-0.147443	38.8045	39.83	-1.02548	17	6	MGTG
427.226	43.2527	CALR|18_EPAVYFK_2	38.25	48.25	427.227	427.225	427.226	5142	2	27	2502.98	547310	41.448	47.3953	CALR|18	EPAVYFK	2	NA	NA	1	7	EPAVYFK	5	36	42	0.748602	0.788714	0.578505	0.469565	0.767027	0.803465	0.594025	0.488696	41.7163	43.25	-1.53366	17	6	MGTG
560.276	37.7312	FLNA|1502_RDADGTQTVNYVPSR_3	32.73	42.73	560.277	560.275	560.276	4021	3	27	2208.83	249404	36.0601	42.0092	FLNA|1502	RDADGTQTVNYVPSR	3	NA	NA	70	15	RDADGTQTVNYVPSR	1	108586	108600	0.746026	0.728267	0.519348	-0.376282	0.740547	0.726224	0.517453	-0.290123	36.8138	37.73	-0.916209	17	6	MGTG
554.272	47.8065	HSP90B1|24_REVDVDGTVEEDLGK_3	42.81	52.81	554.273	554.271	554.272	7214	3	27	3036.66	446343	45.8081	51.7476	HSP90B1|24	REVDVDGTVEEDLGK	3	NA	NA	68	15	REVDVDGTVEEDLGK	2	105436	105450	0.630807	0.639654	0.441845	-0.00980866	0.618691	0.627406	0.431766	-0.165824	50.611	47.81	2.801	17	6	MGTG
681.355	58.8019	LSM3|7_REQQTTNTVEEPLDLIR_3	53.8	63.8	681.356	681.354	681.355	8670	3	27	3424.44	118283	56.8617	62.8214	LSM3|7	REQQTTNTVEEPLDLIR	3	NA	NA	78	17	REQQTTNTVEEPLDLIR	1	129241	129257	0.610217	0.603987	0.412844	-0.392743	0.635049	0.628423	0.432599	-0.356113	57.074	58.8	-1.72602	17	6	MGTG
584.304	60.3621	P4HA3|29_DTFSALTSVAR_2	55.36	65.36	584.305	584.303	584.304	9695	2	27	3698.19	310450	58.3939	64.3625	P4HA3|29	DTFSALTSVAR	2	NA	NA	27	11	DTFSALTSVAR	1	28080	28090	0.572628	0.578112	0.392421	-0.134053	0.574544	0.580306	0.394134	-0.202439	61.6365	60.36	1.27654	17	6	MGTG
329.53	27.6908	MTHFD2|36_REAVVISGR_3	22.69	32.69	329.531	329.529	329.53	1727	3	27	1604.33	357197	25.6376	31.605	MTHFD2|36	REAVVISGR	3	NA	NA	10	9	REAVVISGR	1	8055	8063	0.550791	0.564065	0.381527	-0.218292	0.543374	0.557813	0.376719	-0.137463	26.7388	27.69	-0.951206	17	6	MGTG
607.616	43.539	TMEM59|36_REAFDSVLGDTASCHR_3	38.54	48.54	607.617	607.615	607.616	5298	3	27	2540.97	4.30538e+06	41.4839	47.4266	TMEM59|36	REAFDSVLGDTASCHR	3	14	Carbamidomethyl@C	75	16	REAFDSVLGDTASCHR	1	124336	124351	0.539677	0.538925	0.362339	-0.439817	0.532765	0.534776	0.359208	-0.403807	42.3496	43.54	-1.19042	17	6	MGTG
776.86	67.1829	PDIA3|26_DVLELTDDNFESR_2	62.18	72.18	776.861	776.859	776.86	10537	2	27	3941.75	765552	65.2813	71.2596	PDIA3|26	DVLELTDDNFESR	2	NA	NA	52	13	DVLELTDDNFESR	1	64333	64345	0.477893	0.489548	0.325676	-0.0811985	0.516666	0.523393	0.350668	-0.20305	65.6959	67.18	-1.4841	17	6	MGTG
443.882	22.4798	TNFRSF12A|28_REQAPGTAPCSR_3	17.48	27.48	443.884	443.882	443.883	1160	3	27	1447.18	208332	21.41	27.3759	TNFRSF12A|28	REQAPGTAPCSR	3	10	Carbamidomethyl@C	33	12	REQAPGTAPCSR	1	36684	36695	0.447592	0.466449	0.308934	-0.320719	0.473567	0.489701	0.325788	-0.320719	24.1197	22.48	1.63974	17	6	MGTG
605.827	72.7819	BCL2|130_FATVVEELFR_2	67.78	77.78	605.828	605.826	605.827	11641	2	27	4246.73	684724	70.7412	76.721	BCL2|130	FATVVEELFR	2	NA	NA	16	10	FATVVEELFR	1	14564	14573	0.371617	0.402204	0.263512	-0.281853	0.330131	0.365673	0.238323	-0.22278	70.7788	72.78	-2.00123	17	6	MGTG
559.957	43.3358	P4HB|18_RDAPEEEDHVLVLR_3	38.34	48.34	559.958	559.956	559.957	5192	3	27	2514.65	179248	41.3106	47.2618	P4HB|18	RDAPEEEDHVLVLR	3	NA	NA	55	14	RDAPEEEDHVLVLR	1	71007	71020	0.363181	0.383112	0.250295	-0.516136	0.404541	0.421394	0.276918	-0.475881	41.9109	43.34	-1.42911	17	6	MGTG
752.854	54.3255	HSP90B1|24_EVDVDGTVEEDLGK_2	49.33	59.33	752.855	752.853	752.854	8667	2	27	3423.74	1463546	52.3747	58.3345	HSP90B1|24	EVDVDGTVEEDLGK	2	NA	NA	57	14	EVDVDGTVEEDLGK	2	77039	77052	0.35124	0.392299	0.25664	0.0604457	0.28007	0.330835	0.214661	-0.0725262	57.0623	54.33	2.73225	17	6	MGTG
557.928	36.8535	FBLN1|30_RDVLLEACCADGHR_3	31.85	41.85	557.929	557.927	557.928	3889	3	27	2173.87	903331	34.9109	40.8598	FBLN1|30	RDVLLEACCADGHR	3	8;9	Carbamidomethyl@C;Carbamidomethyl@C	64	14	RDVLLEACCADGHR	1	90195	90208	0.340898	0.361777	0.23566	-0.516136	0.373044	0.390944	0.255702	-0.507428	36.2311	36.85	-0.618886	17	6	MGTG
598.297	34.4875	ENG|26_RETVHCDLQPVGPER_3	29.49	39.49	598.298	598.296	598.297	3117	3	27	1970.12	323918	32.5825	38.5408	ENG|26	RETVHCDLQPVGPER	3	6	Carbamidomethyl@C	69	15	RETVHCDLQPVGPER	2	106066	106080	0.332069	0.366253	0.238719	-0.280451	0.353885	0.386796	0.252836	-0.334997	32.8353	34.49	-1.65468	17	6	MGTG
496.295	48.7357	ERN1|280_LTPTLYVGK_2	43.74	53.74	496.296	496.294	496.295	7313	2	27	3063.41	319657	47.0037	52.9721	ERN1|280	LTPTLYVGK	2	NA	NA	14	9	LTPTLYVGK	2	12847	12855	0.279299	0.347291	0.225797	-0.108688	0.545593	0.576832	0.391423	0.0058651	51.0569	48.74	2.31687	17	6	MGTG
702.834	41.5014	CPSF7|33_DVLTATSQPSDDR_2	36.5	46.5	702.835	702.833	702.834	5804	2	27	2670.23	552413	39.6856	45.6604	CPSF7|33	DVLTATSQPSDDR	2	NA	NA	46	13	DVLTATSQPSDDR	1	56845	56857	0.268845	0.302193	0.195437	-0.0300152	0.270113	0.303366	0.196221	-0.218356	44.5039	41.5	3.00389	17	6	MGTG
520.925	34.7462	CPSF7|33_RDVLTATSQPSDDR_3	29.75	39.75	520.926	520.924	520.925	3206	3	27	1994.02	309240	32.5786	38.533	CPSF7|33	RDVLTATSQPSDDR	3	NA	NA	61	14	RDVLTATSQPSDDR	1	81875	81888	0.257801	0.288584	0.186369	-0.348374	0.289306	0.317235	0.205509	-0.301887	33.2337	34.75	-1.51627	17	6	MGTG
448.569	33.1905	FKBP11|26_REAGLETESPVR_3	28.19	38.19	448.57	448.568	448.569	3527	3	27	2078.91	154984	31.0001	36.9577	FKBP11|26	REAGLETESPVR	3	NA	NA	39	12	REAGLETESPVR	1	43757	43768	0.224967	0.266276	0.171586	-0.338901	0.222676	0.263779	0.169938	-0.344961	34.6485	33.19	1.45854	17	6	MGTG
364.519	25.9378	CENPU|49_RDSDVSSIGR_3	20.94	30.94	364.521	364.519	364.519	2166	3	27	1719.26	254586	24.1781	30.1729	CENPU|49	RDSDVSSIGR	3	NA	NA	19	10	RDSDVSSIGR	2	19946	19955	0.186159	0.251852	0.16208	-0.109524	0.17504	0.24128	0.155135	-0.118533	28.6543	25.94	2.71428	17	6	MGTG
794.019	50.9195	EIF4B|46_RDLEGDVSTTWHSNDDDVYR_3	45.92	55.92	794.02	794.018	794.019	6995	3	27	2978.58	387927	48.9157	54.8946	EIF4B|46	RDLEGDVSTTWHSNDDDVYR	3	NA	NA	83	20	RDLEGDVSTTWHSNDDDVYR	1	135898	135917	0.159018	0.190459	0.121995	-0.158852	0.173723	0.203632	0.130549	-0.27203	49.643	50.92	-1.27696	17	6	MGTG
557.299	44.2714	PLA2R1|21_EGVAAALTPER_2	39.27	49.27	557.3	557.298	557.299	5603	2	27	2618.3	1.29495e+06	42.3689	48.3364	PLA2R1|21	EGVAAALTPER	2	NA	NA	23	11	EGVAAALTPER	1	24290	24300	0.13946	0.195275	0.12512	-0.185272	0.12115	0.179054	0.114607	-0.260976	43.6383	44.27	-0.631658	17	6	MGTG
542.269	42.9302	CASP3|29_SGISLDNSYK_2	37.93	47.93	542.27	542.269	542.269	5025	2	27	2473.23	321473	41.2205	47.1956	CASP3|29	SGISLDNSYK	2	NA	NA	15	10	SGISLDNSYK	1	13295	13304	0.113802	0.167208	0.10695	-0.166667	0.102605	0.157242	0.100521	-0.175676	41.2205	42.93	-1.70951	17	6	MGTG
630.957	51.6242	HSP90B1|22_RDDEVDVDGTVEEDLGK_3	46.62	56.62	630.958	630.956	630.957	7592	3	27	3136.31	1.29865e+06	49.8822	55.8553	HSP90B1|22	RDDEVDVDGTVEEDLGK	3	NA	NA	77	17	RDDEVDVDGTVEEDLGK	1	127337	127353	0.075626	0.114371	0.0729708	-0.11598	0.101469	0.140489	0.0897349	-0.205014	52.2718	51.62	0.651793	17	6	MGTG
576.587	27.2043	IGFBP4|22_RDEAIHCPPCSEEK_3	22.2	32.2	576.588	576.586	576.587	1630	3	27	1578.66	72030.9	25.3481	31.3101	IGFBP4|22	RDEAIHCPPCSEEK	3	7;10	Carbamidomethyl@C;Carbamidomethyl@C	62	14	RDEAIHCPPCSEEK	1	84202	84215	0.0737655	0.120566	0.0769416	-0.050969	0.0725127	0.119439	0.076219	-0.278665	26.311	27.2	-0.889046	17	6	MGTG
832.87	52.702	TMEM59|36_EAFDSVLGDTASCHR_2	47.7	57.7	832.871	832.869	832.87	7365	2	27	3077.35	391848	51.0686	57.0351	TMEM59|36	EAFDSVLGDTASCHR	2	13	Carbamidomethyl@C	66	15	EAFDSVLGDTASCHR	1	94544	94558	0.0603492	0.103684	0.0661262	-0.398838	0.101115	0.140629	0.0898249	-0.305161	51.2892	52.7	-1.4108	17	6	MGTG
467.733	29.7107	CENPU|49_NSDVSSIGR_2	24.71	34.71	467.734	467.732	467.733	2588	2	27	1828.43	252037	27.8597	33.8451	CENPU|49	NSDVSSIGR	2	NA	NA	11	9	NSDVSSIGR	1	9663	9671	0.0302008	0.107747	0.0687273	-0.286474	0.0241629	0.103136	0.0657757	-0.359787	30.4738	29.71	0.763803	17	6	MGTG
337.187	35.4809	CALR|18_REPAVYFK_3	30.48	40.48	337.188	337.186	337.187	3118	3	27	1970.85	130561	32.8475	38.8237	CALR|18	REPAVYFK	3	NA	NA	3	8	REPAVYFK	0	2052	2059	0	0	0	-0.557198	0	0	0	-0.319376	32.8475	35.48	-2.63249	17	6	MGTG
786.327	31.4927	IGFBP4|22_DEAIHCPPCSEEK_2	26.49	36.49	786.328	786.326	786.327	2392	2	27	1777.89	100974	29.6315	35.6181	IGFBP4|22	DEAIHCPPCSEEK	2	6;9	Carbamidomethyl@C;Carbamidomethyl@C	54	13	DEAIHCPPCSEEK	0	68821	68833	0	0	0	0.0935193	0	0	0	-0.317846	29.6315	31.49	-1.85849	17	6	MGTG
806.875	19.0125	SHMT2|27_QHSNAAQTQTGEANR_2	14.01	24.01	806.876	806.874	806.875	105	2	27	1111.33	16577.9	18.5221	24.503	SHMT2|27	QHSNAAQTQTGEANR	2	NA	NA	67	15	QHSNAAQTQTGEANR	0	97078	97092	0	0	0	0.434211	0	0	0	-0.346719	18.5221	19.01	-0.48788	17	6	MGTG
590.614	17.8991	SHMT2|27_REHSNAAQTQTGEANR_3	12.9	22.9	590.615	590.613	590.614	1	3	27	1067.07	11752.7	17.7845	23.7773	SHMT2|27	REHSNAAQTQTGEANR	3	NA	NA	73	16	REHSNAAQTQTGEANR	0	113626	113641	0	0	0	-0.0196999	0	0	0	-0.500528	17.7845	17.9	-0.115509	17	6	MGTG
867.881	58.2026	HSP90B1|22_DDEVDVDGTVEEDLGK_2	53.2	63.2	867.882	867.88	867.881	8458	2	27	3366.98	766362	56.1164	62.1061	HSP90B1|22	DDEVDVDGTVEEDLGK	2	NA	NA	74	16	DDEVDVDGTVEEDLGK	0	121231	121246	0	0	0	0.467324	0	0	0	-0.288941	56.1164	58.2	-2.0836	17	6	MGTG
848.393	68.08	UQCRHL|15_RDPEEEEEEEEELVDPLTTVR_3	63.08	73.08	848.394	848.392	848.393	10728	3	27	3997.25	753811	66.5977	72.5819	UQCRHL|15	RDPEEEEEEEEELVDPLTTVR	3	NA	NA	84	21	RDPEEEEEEEEELVDPLTTVR	0	139091	139111	0	0	0	0.238514	0	0	0	-0.429372	66.6209	68.08	-1.4591	17	6	MGTG
761.381	51.6026	P4HB|18_DAPEEEDHVLVLR_2	46.6	56.6	761.382	761.38	761.381	7180	2	27	3052	191166	49.7162	55.691	P4HB|18	DAPEEEDHVLVLR	2	NA	NA	51	13	DAPEEEDHVLVLR	1	61481	61493	0.941526	0.926861	0.755008	-0.253528	0.681959	0.661323	0.46001	-0.518997	50.8667	51.6	-0.733253	18	6	MGTG
836.415	69.2789	SQSTM1|421_NYDIGAALDTIQYSK_2	64.28	74.28	836.416	836.414	836.415	11375	2	27	4207.5	2.14535e+06	67.4533	73.4273	SQSTM1|421	NYDIGAALDTIQYSK	2	NA	NA	71	15	NYDIGAALDTIQYSK	8	111096	111110	0.940918	0.942748	0.783537	0.291456	0.944788	0.945769	0.789379	0.288858	70.125	69.28	0.845005	18	6	MGTG
764.835	69.703	ATF4|76_EDAFSGTDWMLEK_2	64.7	74.7	764.836	764.834	764.835	11261	2	27	4176.81	565352	67.8071	73.7743	ATF4|76	EDAFSGTDWMLEK	2	NA	NA	42	13	EDAFSGTDWMLEK	6	46433	46445	0.936642	0.937567	0.773855	0.427052	0.901789	0.905992	0.721747	0.41294	69.6135	69.7	-0.086544	18	6	MGTG
682.849	48.3756	SSBP1|17_ESETTTSLVLER_2	43.38	53.38	682.85	682.848	682.849	6386	2	27	2839.92	1690930	46.6792	52.6298	SSBP1|17	ESETTTSLVLER	2	NA	NA	34	12	ESETTTSLVLER	9	37667	37678	0.916118	0.926742	0.754806	0.487104	0.906654	0.919215	0.742351	0.487104	47.3321	48.38	-1.04794	18	6	MGTG
760.356	53.4877	BAX|66_IGDELDSNMELQR_2	48.49	58.49	760.357	760.356	760.356	7737	2	27	3199.1	280983	51.6067	57.5815	BAX|66	IGDELDSNMELQR	2	NA	NA	44	13	IGDELDSNMELQR	7	50693	50705	0.88476	0.896065	0.707173	0.304766	0.87189	0.885015	0.691704	0.295647	53.3183	53.49	-0.171677	18	6	MGTG
758.338	44.9663	FBLN1|30_DVLLEACCADGHR_2	39.97	49.97	758.339	758.337	758.338	5509	2	27	2615.44	365766	43.0779	49.0709	FBLN1|30	DVLLEACCADGHR	2	7;8	Carbamidomethyl@C;Carbamidomethyl@C	53	13	DVLLEACCADGHR	4	66305	66317	0.866962	0.868076	0.669287	-0.113656	0.85861	0.864567	0.664815	-0.113548	43.5906	44.97	-1.37937	18	6	MGTG
594.299	39.5989	FKBP11|26_EAGLETESPVR_2	34.6	44.6	594.3	594.298	594.299	4631	2	27	2389.4	208921	37.7574	43.7307	FKBP11|26	EAGLETESPVR	2	NA	NA	26	11	EAGLETESPVR	2	25826	25836	0.817342	0.815926	0.607545	0.0747654	0.828715	0.826885	0.619778	0.0747654	39.8234	39.6	0.223364	18	6	MGTG
761.368	41.0085	FLNA|1502_NADGTQTVNYVPSR_2	36.01	46.01	761.369	761.367	761.368	4795	2	27	2433.12	125958	39.5013	45.4459	FLNA|1502	NADGTQTVNYVPSR	2	NA	NA	60	14	NADGTQTVNYVPSR	1	79305	79318	0.804091	0.786857	0.576586	-0.248186	0.799862	0.783407	0.57304	-0.195893	40.552	41.01	-0.457986	18	6	MGTG
507.602	41.2944	SSBP1|17_RESETTTSLVLER_3	36.29	46.29	507.603	507.601	507.602	5806	3	27	2692.5	480178	39.4075	45.3921	SSBP1|17	RESETTTSLVLER	3	NA	NA	49	13	RESETTTSLVLER	2	60869	60881	0.783176	0.777273	0.566795	-0.239687	0.757062	0.755809	0.545512	-0.190838	44.875	41.29	3.58496	18	6	MGTG
427.226	43.2527	CALR|18_EPAVYFK_2	38.25	48.25	427.227	427.225	427.226	5033	2	27	2495.08	1.28084e+06	41.4512	47.3956	CALR|18	EPAVYFK	2	NA	NA	1	7	EPAVYFK	4	18	24	0.757078	0.790897	0.580772	0.60913	0.768966	0.80078	0.591163	0.628261	41.5847	43.25	-1.66532	18	6	MGTG
560.276	37.7312	FLNA|1502_RDADGTQTVNYVPSR_3	32.73	42.73	560.277	560.275	560.276	3984	3	27	2218.15	348078	36.0525	42.0214	FLNA|1502	RDADGTQTVNYVPSR	3	NA	NA	70	15	RDADGTQTVNYVPSR	1	107652	107666	0.746026	0.728267	0.519348	-0.376282	0.740547	0.726224	0.517453	-0.290123	36.9692	37.73	-0.760754	18	6	MGTG
818.891	39.83	ENG|26_ETVHCDLQPVGPER_2	34.83	44.83	818.892	818.89	818.891	4409	2	27	2328.71	234924	38.0003	43.9884	ENG|26	ETVHCDLQPVGPER	2	5	Carbamidomethyl@C	58	14	ETVHCDLQPVGPER	2	77121	77134	0.677089	0.681683	0.477503	-0.24174	0.761545	0.755175	0.544897	-0.237386	38.8118	39.83	-1.0182	18	6	MGTG
752.854	54.3255	HSP90B1|24_EVDVDGTVEEDLGK_2	49.33	59.33	752.855	752.853	752.854	8830	2	27	3496.34	619358	52.3698	58.3383	HSP90B1|24	EVDVDGTVEEDLGK	2	NA	NA	57	14	EVDVDGTVEEDLGK	1	76783	76796	0.673968	0.665295	0.463389	-0.0204901	0.634671	0.623679	0.428725	-0.14057	58.2723	54.33	3.94229	18	6	MGTG
415.74	33.151	MTHFD2|36_EAVVISGR_2	28.15	38.15	415.741	415.739	415.74	2829	2	27	1910.02	186768	31.1349	37.093	MTHFD2|36	EAVVISGR	2	NA	NA	4	8	EAVVISGR	1	3348	3355	0.638467	0.645816	0.446965	-0.119869	0.64703	0.653539	0.453433	-0.119869	31.8337	33.15	-1.31634	18	6	MGTG
554.272	47.8065	HSP90B1|24_REVDVDGTVEEDLGK_3	42.81	52.81	554.273	554.271	554.272	7107	3	27	3032.25	1.13124e+06	45.7762	51.738	HSP90B1|24	REVDVDGTVEEDLGK	3	NA	NA	68	15	REVDVDGTVEEDLGK	1	104418	104432	0.63066	0.625538	0.430241	-0.0873206	0.605321	0.600671	0.4102	-0.243336	50.5375	47.81	2.72755	18	6	MGTG
681.355	58.8019	LSM3|7_REQQTTNTVEEPLDLIR_3	53.8	63.8	681.356	681.354	681.355	9540	3	27	3685.37	337677	56.8494	62.8197	LSM3|7	REQQTTNTVEEPLDLIR	3	NA	NA	78	17	REQQTTNTVEEPLDLIR	1	130215	130231	0.610216	0.603986	0.412844	-0.395627	0.606248	0.602154	0.411381	-0.358997	61.4228	58.8	2.62283	18	6	MGTG
559.957	43.3358	P4HB|18_RDAPEEEDHVLVLR_3	38.34	48.34	559.958	559.956	559.957	5149	3	27	2523.56	216227	41.2775	47.2607	P4HB|18	RDAPEEEDHVLVLR	3	NA	NA	55	14	RDAPEEEDHVLVLR	2	70283	70296	0.595071	0.6062	0.414614	-0.409246	0.636845	0.64644	0.447486	-0.369077	42.0594	43.34	-1.2806	18	6	MGTG
337.187	35.4809	CALR|18_REPAVYFK_3	30.48	40.48	337.188	337.186	337.187	3569	3	27	2108.52	23324.1	32.8698	38.8296	CALR|18	REPAVYFK	3	NA	NA	3	8	REPAVYFK	1	2445	2452	0.576975	0.58882	0.400815	-0.35769	0.511381	0.532973	0.357851	-0.134647	35.1419	35.48	-0.338071	18	6	MGTG
776.86	67.1829	PDIA3|26_DVLELTDDNFESR_2	62.18	72.18	776.861	776.859	776.86	10562	2	27	3982.26	784256	65.279	71.2417	PDIA3|26	DVLELTDDNFESR	2	NA	NA	52	13	DVLELTDDNFESR	1	64013	64025	0.555939	0.559525	0.378033	-0.0760964	0.541619	0.545656	0.367439	-0.197948	66.371	67.18	-0.809018	18	6	MGTG
848.393	68.08	UQCRHL|15_RDPEEEEEEEEELVDPLTTVR_3	63.08	73.08	848.394	848.392	848.393	10728	3	27	4029.43	156975	66.5957	72.575	UQCRHL|15	RDPEEEEEEEEELVDPLTTVR	3	NA	NA	84	21	RDPEEEEEEEEELVDPLTTVR	1	138311	138331	0.463473	0.47373	0.314185	0.30981	0.430917	0.440047	0.290076	-0.358075	67.1571	68.08	-0.922869	18	6	MGTG
598.297	34.4875	ENG|26_RETVHCDLQPVGPER_3	29.49	39.49	598.298	598.296	598.297	3063	3	27	1974.06	456699	32.5768	38.5485	ENG|26	RETVHCDLQPVGPER	3	6	Carbamidomethyl@C	69	15	RETVHCDLQPVGPER	2	105104	105118	0.428952	0.458806	0.303446	-0.280451	0.479202	0.504906	0.336946	-0.334997	32.901	34.49	-1.58905	18	6	MGTG
605.827	72.7819	BCL2|130_FATVVEELFR_2	67.78	77.78	605.828	605.826	605.827	11551	2	27	4254.48	1.23537e+06	70.7279	76.7239	BCL2|130	FATVVEELFR	2	NA	NA	16	10	FATVVEELFR	1	14462	14471	0.371617	0.402204	0.263512	-0.281853	0.330131	0.365673	0.238323	-0.22278	70.908	72.78	-1.87199	18	6	MGTG
557.928	36.8535	FBLN1|30_RDVLLEACCADGHR_3	31.85	41.85	557.929	557.927	557.928	3848	3	27	2182.1	1.53563e+06	34.9005	40.8601	FBLN1|30	RDVLLEACCADGHR	3	8;9	Carbamidomethyl@C;Carbamidomethyl@C	64	14	RDVLLEACCADGHR	1	89367	89380	0.340898	0.361777	0.23566	-0.516136	0.373044	0.390944	0.255702	-0.507428	36.3684	36.85	-0.481587	18	6	MGTG
702.834	41.5014	CPSF7|33_DVLTATSQPSDDR_2	36.5	46.5	702.835	702.833	702.834	4886	2	27	2456.54	76652.6	39.6876	45.6626	CPSF7|33	DVLTATSQPSDDR	2	NA	NA	46	13	DVLTATSQPSDDR	1	55145	55157	0.301784	0.331664	0.21522	-0.0249132	0.281128	0.31321	0.202808	-0.213254	40.9424	41.5	-0.557633	18	6	MGTG
630.957	51.6242	HSP90B1|22_RDDEVDVDGTVEEDLGK_3	46.62	56.62	630.958	630.956	630.957	7017	3	27	3008.53	2973062	49.8893	55.8457	HSP90B1|22	RDDEVDVDGTVEEDLGK	3	NA	NA	77	17	RDDEVDVDGTVEEDLGK	1	125111	125127	0.285314	0.308985	0.199979	-0.0986723	0.293722	0.317049	0.205384	-0.193475	50.1422	51.62	-1.47779	18	6	MGTG
496.295	48.7357	ERN1|280_LTPTLYVGK_2	43.74	53.74	496.296	496.294	496.295	6392	2	27	2841.65	104021	47.0047	52.9409	ERN1|280	LTPTLYVGK	2	NA	NA	14	9	LTPTLYVGK	2	11702	11710	0.281525	0.347702	0.226076	-0.0976906	0.513936	0.548698	0.369753	-0.00513196	47.3608	48.74	-1.37925	18	6	MGTG
520.925	34.7462	CPSF7|33_RDVLTATSQPSDDR_3	29.75	39.75	520.926	520.924	520.925	3180	3	27	2005.18	231662	32.5729	38.5407	CPSF7|33	RDVLTATSQPSDDR	3	NA	NA	61	14	RDVLTATSQPSDDR	1	81086	81099	0.257801	0.288584	0.186369	-0.348374	0.289306	0.317235	0.205509	-0.301887	33.4196	34.75	-1.33038	18	6	MGTG
584.304	60.3621	P4HA3|29_DTFSALTSVAR_2	55.36	65.36	584.305	584.303	584.304	8899	2	27	3514.77	297920	58.3698	64.3542	P4HA3|29	DTFSALTSVAR	2	NA	NA	27	11	DTFSALTSVAR	1	26866	26876	0.183759	0.232032	0.149075	-0.163321	0.16262	0.212867	0.13656	-0.231707	58.5795	60.36	-1.78051	18	6	MGTG
471.236	24.3151	ERO1A|24_REEQPPETAAQR_3	19.32	29.32	471.237	471.235	471.236	2017	3	27	1693.66	1.68291e+06	22.9846	28.9412	ERO1A|24	REEQPPETAAQR	3	NA	NA	37	12	REEQPPETAAQR	1	41781	41792	0.173977	0.216854	0.139159	-0.33284	0.158334	0.20163	0.129248	-0.384214	28.2277	24.32	3.90774	18	6	MGTG
590.614	17.8991	SHMT2|27_REHSNAAQTQTGEANR_3	12.9	22.9	590.615	590.613	590.614	9	3	27	1070.49	8346.19	17.7872	23.7647	SHMT2|27	REHSNAAQTQTGEANR	3	NA	NA	73	16	REHSNAAQTQTGEANR	1	112728	112743	0.159474	0.195391	0.125195	0.0573493	0.0689216	0.120579	0.0769501	-0.443151	17.8415	17.9	-0.05851	18	6	MGTG
794.019	50.9195	EIF4B|46_RDLEGDVSTTWHSNDDDVYR_3	45.92	55.92	794.02	794.018	794.019	6904	3	27	2977.74	454626	48.9211	54.8811	EIF4B|46	RDLEGDVSTTWHSNDDDVYR	3	NA	NA	83	20	RDLEGDVSTTWHSNDDDVYR	1	134677	134696	0.159018	0.190459	0.121995	-0.158852	0.173723	0.203632	0.130549	-0.27203	49.6291	50.92	-1.29092	18	6	MGTG
570.276	58.136	PDIA3|26_RDVLELTDDNFESR_3	53.14	63.14	570.277	570.275	570.276	8910	3	27	3517.85	213464	56.2378	62.2348	PDIA3|26	RDVLELTDDNFESR	3	NA	NA	65	14	RDVLELTDDNFESR	1	92149	92162	0.15587	0.19813	0.126974	-0.269956	0.175039	0.215438	0.138236	-0.361436	58.6308	58.14	0.490848	18	6	MGTG
557.299	44.2714	PLA2R1|21_EGVAAALTPER_2	39.27	49.27	557.3	557.298	557.299	5540	2	27	2623.61	1.06368e+06	42.3462	48.3407	PLA2R1|21	EGVAAALTPER	2	NA	NA	23	11	EGVAAALTPER	1	23996	24006	0.13946	0.195275	0.12512	-0.185272	0.12115	0.179054	0.114607	-0.260976	43.7268	44.27	-0.543209	18	6	MGTG
867.881	58.2026	HSP90B1|22_DDEVDVDGTVEEDLGK_2	53.2	63.2	867.882	867.88	867.881	9532	2	27	3683.27	632765	56.1332	62.1083	HSP90B1|22	DDEVDVDGTVEEDLGK	2	NA	NA	74	16	DDEVDVDGTVEEDLGK	1	122568	122583	0.134578	0.160266	0.10247	0.554209	0.357935	0.376846	0.245983	-0.198777	61.3879	58.2	3.18788	18	6	MGTG
587.269	26.2323	TNFRSF12A|28_EQAPGTAPCSR_2	21.23	31.23	587.27	587.269	587.269	2437	2	27	1805.46	7516641	24.5237	30.4913	TNFRSF12A|28	EQAPGTAPCSR	2	9	Carbamidomethyl@C	28	11	EQAPGTAPCSR	1	30496	30506	0.130609	0.182737	0.116991	-0.097092	0.160004	0.207053	0.132774	-0.163321	30.091	26.23	3.86101	18	6	MGTG
542.269	42.9302	CASP3|29_SGISLDNSYK_2	37.93	47.93	542.27	542.269	542.269	5562	2	27	2629.35	281946	41.2269	47.1946	CASP3|29	SGISLDNSYK	2	NA	NA	15	10	SGISLDNSYK	2	13688	13697	0.116798	0.186034	0.119127	-0.0791506	0.105927	0.176538	0.11298	-0.0881596	43.8225	42.93	0.892451	18	6	MGTG
364.519	25.9378	CENPU|49_RDSDVSSIGR_3	20.94	30.94	364.521	364.519	364.519	1668	3	27	1598.06	9573.35	24.1756	30.1696	CENPU|49	RDSDVSSIGR	3	NA	NA	19	10	RDSDVSSIGR	1	19196	19205	0.0864779	0.140016	0.089431	-0.258816	0.082849	0.136277	0.0870276	-0.258816	26.6343	25.94	0.69427	18	6	MGTG
832.87	52.702	TMEM59|36_EAFDSVLGDTASCHR_2	47.7	57.7	832.871	832.869	832.87	7293	2	27	3082.32	393702	51.057	57.0233	TMEM59|36	EAFDSVLGDTASCHR	2	13	Carbamidomethyl@C	66	15	EAFDSVLGDTASCHR	1	93680	93694	0.0603492	0.103684	0.0661262	-0.398838	0.101115	0.140629	0.0898249	-0.305161	51.3721	52.7	-1.32794	18	6	MGTG
576.587	27.2043	IGFBP4|22_RDEAIHCPPCSEEK_3	22.2	32.2	576.588	576.586	576.587	2596	3	27	1847.51	106168	25.3267	31.3235	IGFBP4|22	RDEAIHCPPCSEEK	3	7;10	Carbamidomethyl@C;Carbamidomethyl@C	62	14	RDEAIHCPPCSEEK	1	84895	84908	0.00408855	0.0568157	0.0361896	-0.0683855	0.0421201	0.0916337	0.0584178	-0.291727	30.7919	27.2	3.59186	18	6	MGTG
329.53	27.6908	MTHFD2|36_REAVVISGR_3	22.69	32.69	329.531	329.529	329.53	2749	3	27	1888.6	28317.2	25.6197	31.5836	MTHFD2|36	REAVVISGR	3	NA	NA	10	9	REAVVISGR	1	9022	9030	0.00239122	0.0809296	0.0515778	-0.27511	0.00015432	0.0783948	0.0499589	-0.194282	31.4767	27.69	3.78673	18	6	MGTG
467.733	29.7107	CENPU|49_NSDVSSIGR_2	24.71	34.71	467.734	467.732	467.733	1940	2	27	1673.07	40935.7	27.8845	33.8298	CENPU|49	NSDVSSIGR	2	NA	NA	11	9	NSDVSSIGR	0	9054	9062	0	0	0	-0.383065	0	0	0	-0.456378	27.8845	29.71	-1.82546	18	6	MGTG
628.299	27.7828	ERO1A|24_EEQPPETAAQR_2	22.78	32.78	628.3	628.298	628.299	1525	2	27	1559.49	34643.1	25.9915	31.9452	ERO1A|24	EEQPPETAAQR	2	NA	NA	22	11	EEQPPETAAQR	0	22076	22086	0	0	0	-0.203189	0	0	0	-0.345122	25.9915	27.78	-1.78852	18	6	MGTG
443.882	22.4798	TNFRSF12A|28_REQAPGTAPCSR_3	17.48	27.48	443.884	443.882	443.883	620	3	27	1284.55	31102.7	21.4091	27.3801	TNFRSF12A|28	REQAPGTAPCSR	3	10	Carbamidomethyl@C	33	12	REQAPGTAPCSR	0	34444	34455	0	0	0	-0.444961	0	0	0	-0.444961	21.4091	22.48	-1.07089	18	6	MGTG
448.569	33.1905	FKBP11|26_REAGLETESPVR_3	28.19	38.19	448.57	448.568	448.569	2643	3	27	1860.36	104643	31.006	36.9924	FKBP11|26	REAGLETESPVR	3	NA	NA	39	12	REAGLETESPVR	0	41990	42001	0	0	0	-0.444961	0	0	0	-0.444961	31.006	33.19	-2.18401	18	6	MGTG
786.327	31.4927	IGFBP4|22_DEAIHCPPCSEEK_2	26.49	36.49	786.328	786.326	786.327	2339	2	27	1779.57	28648.2	29.6596	35.6121	IGFBP4|22	DEAIHCPPCSEEK	2	6;9	Carbamidomethyl@C;Carbamidomethyl@C	54	13	DEAIHCPPCSEEK	0	68069	68081	0	0	0	0.0935193	0	0	0	-0.317846	29.6596	31.49	-1.83044	18	6	MGTG
806.875	19.0125	SHMT2|27_QHSNAAQTQTGEANR_2	14.01	24.01	806.876	806.874	806.875	104	2	27	1111.43	28973.4	18.5238	24.5068	SHMT2|27	QHSNAAQTQTGEANR	2	NA	NA	67	15	QHSNAAQTQTGEANR	0	96158	96172	0	0	0	0.434211	0	0	0	-0.346719	18.5238	19.01	-0.486206	18	6	MGTG
607.616	43.539	TMEM59|36_REAFDSVLGDTASCHR_3	38.54	48.54	607.617	607.615	607.616	5010	3	27	2489.32	2632313	41.4887	47.4269	TMEM59|36	REAFDSVLGDTASCHR	3	14	Carbamidomethyl@C	75	16	REAFDSVLGDTASCHR	0	122913	122928	0	0	0	-0.536538	0	0	0	-0.500528	41.4887	43.54	-2.05128	18	6	MGTG
682.849	48.3756	SSBP1|17_ESETTTSLVLER_2	43.38	53.38	682.85	682.848	682.849	7202	2	27	2845	5443033	46.5566	52.5088	SSBP1|17	ESETTTSLVLER	2	NA	NA	34	12	ESETTTSLVLER	12	41731	41742	0.946106	0.954564	0.807357	0.593869	0.94115	0.950708	0.799284	0.593869	47.4166	48.38	-0.963388	25	12	MOCK
761.381	51.6026	P4HB|18_DAPEEEDHVLVLR_2	46.6	56.6	761.382	761.38	761.381	7845	2	27	3008.92	2.70172e+06	49.7239	55.6797	P4HB|18	DAPEEEDHVLVLR	2	NA	NA	51	13	DAPEEEDHVLVLR	23	67599	67611	0.941658	0.944715	0.787323	0.424229	0.89906	0.918358	0.74097	0.59124	50.1487	51.6	-1.4513	25	12	MOCK
836.415	69.2789	SQSTM1|421_NYDIGAALDTIQYSK_2	64.28	74.28	836.416	836.414	836.415	12323	2	27	4198.75	12451282	67.0876	73.0841	SQSTM1|421	NYDIGAALDTIQYSK	2	NA	NA	71	15	NYDIGAALDTIQYSK	8	120918	120932	0.936189	0.937788	0.774258	0.277922	0.938405	0.939356	0.777152	0.27177	69.9791	69.28	0.699124	25	12	MOCK
542.269	42.9302	CASP3|29_SGISLDNSYK_2	37.93	47.93	542.27	542.269	542.269	6190	2	27	2604.12	2412918	41.1896	47.1485	CASP3|29	SGISLDNSYK	2	NA	NA	15	10	SGISLDNSYK	1	14683	14692	0.889609	0.874569	0.677712	-0.130631	0.88081	0.866172	0.666854	-0.130631	43.4019	42.93	0.471942	25	12	MOCK
628.299	27.7828	ERO1A|24_EEQPPETAAQR_2	22.78	32.78	628.3	628.298	628.299	2344	2	27	1663.3	780354	25.9255	31.896	ERO1A|24	EEQPPETAAQR	2	NA	NA	22	11	EEQPPETAAQR	3	24491	24501	0.885467	0.892065	0.701488	0.203189	0.963073	0.961174	0.822019	0.061257	27.7217	27.78	-0.058285	25	12	MOCK
587.269	26.2323	TNFRSF12A|28_EQAPGTAPCSR_2	21.23	31.23	587.27	587.269	587.269	1854	2	27	1542.82	548433	24.2852	30.2685	TNFRSF12A|28	EQAPGTAPCSR	2	9	Carbamidomethyl@C	28	11	EQAPGTAPCSR	3	31731	31741	0.879523	0.876971	0.68088	0.203377	0.852327	0.855814	0.653887	0.101126	25.7137	26.23	-0.516292	25	12	MOCK
761.368	41.0085	FLNA|1502_NADGTQTVNYVPSR_2	36.01	46.01	761.369	761.367	761.368	5505	2	27	2440.44	674977	39.158	45.143	FLNA|1502	NADGTQTVNYVPSR	2	NA	NA	60	14	NADGTQTVNYVPSR	2	86839	86852	0.849145	0.836477	0.630778	-0.141467	0.840586	0.829089	0.622281	-0.0891744	40.674	41.01	-0.335968	25	12	MOCK
415.74	33.151	MTHFD2|36_EAVVISGR_2	28.15	38.15	415.741	415.739	415.74	3438	2	27	1931.25	1.06537e+06	31.2539	37.2413	MTHFD2|36	EAVVISGR	2	NA	NA	4	8	EAVVISGR	3	3673	3680	0.836436	0.853273	0.650772	0.221401	0.831337	0.849041	0.64564	0.221401	32.1874	33.15	-0.962554	25	12	MOCK
594.299	39.5989	FKBP11|26_EAGLETESPVR_2	34.6	44.6	594.3	594.298	594.299	5309	2	27	2390.98	1.10539e+06	37.7745	43.7406	FKBP11|26	EAGLETESPVR	2	NA	NA	26	11	EAGLETESPVR	4	27901	27911	0.8363	0.849364	0.646028	0.31651	0.839446	0.852496	0.649824	0.302251	39.8497	39.6	0.249688	25	12	MOCK
760.356	53.4877	BAX|66_IGDELDSNMELQR_2	48.49	58.49	760.357	760.356	760.356	8599	2	27	3198.59	522811	51.5786	57.5308	BAX|66	IGDELDSNMELQR	2	NA	NA	44	13	IGDELDSNMELQR	5	56607	56619	0.830249	0.842773	0.638156	0.0999783	0.824827	0.837862	0.63239	0.095419	53.3099	53.49	-0.180111	25	12	MOCK
471.236	24.3151	ERO1A|24_REEQPPETAAQR_3	19.32	29.32	471.237	471.235	471.236	1543	3	27	1465.37	1.70135e+06	22.2967	28.2906	ERO1A|24	REEQPPETAAQR	3	NA	NA	37	12	REEQPPETAAQR	1	45559	45570	0.828194	0.81346	0.604838	-0.314658	0.827076	0.814501	0.605978	-0.366032	24.4229	24.32	0.102912	25	12	MOCK
867.881	58.2026	HSP90B1|22_DDEVDVDGTVEEDLGK_2	53.2	63.2	867.882	867.88	867.881	9344	2	27	3396.12	591538	56.1661	62.1306	HSP90B1|22	DDEVDVDGTVEEDLGK	2	NA	NA	74	16	DDEVDVDGTVEEDLGK	1	130966	130981	0.811719	0.812577	0.603872	0.564046	0.660557	0.651383	0.451622	-0.19222	56.6021	58.2	-1.59792	25	12	MOCK
758.338	44.9663	FBLN1|30_DVLLEACCADGHR_2	39.97	49.97	758.339	758.337	758.338	6266	2	27	2622.53	1.61827e+06	43.1595	49.1325	FBLN1|30	DVLLEACCADGHR	2	7;8	Carbamidomethyl@C;Carbamidomethyl@C	53	13	DVLLEACCADGHR	4	72867	72879	0.789813	0.800897	0.591287	-0.12766	0.808748	0.820149	0.612219	-0.132327	43.7089	44.97	-1.26111	25	12	MOCK
507.602	41.2944	SSBP1|17_RESETTTSLVLER_3	36.29	46.29	507.603	507.601	507.602	6561	3	27	2691.94	1.27442e+06	39.6231	45.6048	SSBP1|17	RESETTTSLVLER	3	NA	NA	49	13	RESETTTSLVLER	2	67203	67215	0.783222	0.777165	0.566686	-0.239687	0.756959	0.755572	0.545282	-0.190838	44.8656	41.29	3.57563	25	12	MOCK
570.276	58.136	PDIA3|26_RDVLELTDDNFESR_3	53.14	63.14	570.277	570.275	570.276	10391	3	27	3669.16	1.67252e+06	56.6789	62.6643	PDIA3|26	RDVLELTDDNFESR	3	NA	NA	65	14	RDVLELTDDNFESR	1	101269	101282	0.775623	0.755985	0.545683	-0.248186	0.777842	0.757788	0.54744	-0.344019	61.1526	58.14	3.01262	25	12	MOCK
427.226	43.2527	CALR|18_EPAVYFK_2	38.25	48.25	427.227	427.225	427.226	5781	2	27	2509.24	3833791	41.8206	47.7602	CALR|18	EPAVYFK	2	NA	NA	1	7	EPAVYFK	5	0	6	0.761399	0.799796	0.590118	0.766957	0.773862	0.809559	0.600588	0.786087	41.8206	43.25	-1.42939	25	12	MOCK
752.854	54.3255	HSP90B1|24_EVDVDGTVEEDLGK_2	49.33	59.33	752.855	752.853	752.854	9450	2	27	3423.63	7.23962e+06	52.2613	58.2186	HSP90B1|24	EVDVDGTVEEDLGK	2	NA	NA	57	14	EVDVDGTVEEDLGK	3	83498	83511	0.756703	0.759413	0.549028	0.163536	0.689247	0.694808	0.489021	0.0350038	57.0606	54.33	2.73058	25	12	MOCK
560.276	37.7312	FLNA|1502_RDADGTQTVNYVPSR_3	32.73	42.73	560.277	560.275	560.276	4583	3	27	2216.18	1.23916e+06	35.8999	41.8883	FLNA|1502	RDADGTQTVNYVPSR	3	NA	NA	70	15	RDADGTQTVNYVPSR	1	117250	117264	0.746026	0.728267	0.519348	-0.376282	0.740547	0.726224	0.517453	-0.290123	36.9363	37.73	-0.793725	25	12	MOCK
818.891	39.83	ENG|26_ETVHCDLQPVGPER_2	34.83	44.83	818.892	818.89	818.891	5078	2	27	2332.76	204163	37.9764	43.9355	ENG|26	ETVHCDLQPVGPER	2	5	Carbamidomethyl@C	58	14	ETVHCDLQPVGPER	4	84421	84434	0.722603	0.739142	0.529537	-0.106719	0.80918	0.813813	0.605224	-0.106634	38.8793	39.83	-0.950748	25	12	MOCK
584.304	60.3621	P4HA3|29_DTFSALTSVAR_2	55.36	65.36	584.305	584.303	584.304	10494	2	27	3695.83	1.99342e+06	58.449	64.4225	P4HA3|29	DTFSALTSVAR	2	NA	NA	27	11	DTFSALTSVAR	4	29901	29911	0.697772	0.73128	0.522153	0.189493	0.703485	0.736243	0.526804	0.128236	61.5972	60.36	1.2372	25	12	MOCK
554.272	47.8065	HSP90B1|24_REVDVDGTVEEDLGK_3	42.81	52.81	554.273	554.271	554.272	7909	3	27	3024.66	3.41739e+06	45.8493	51.815	HSP90B1|24	REVDVDGTVEEDLGK	3	NA	NA	68	15	REVDVDGTVEEDLGK	2	113582	113596	0.639351	0.636392	0.439148	-0.00980866	0.615846	0.613282	0.420302	-0.165824	50.411	47.81	2.601	25	12	MOCK
598.297	34.4875	ENG|26_RETVHCDLQPVGPER_3	29.49	39.49	598.298	598.296	598.297	3616	3	27	1977.24	988906	32.8344	38.825	ENG|26	RETVHCDLQPVGPER	3	6	Carbamidomethyl@C	69	15	RETVHCDLQPVGPER	2	114296	114310	0.583472	0.600643	0.410177	-0.324607	0.726764	0.730839	0.521742	-0.364115	32.9541	34.49	-1.53595	25	12	MOCK
337.187	35.4809	CALR|18_REPAVYFK_3	30.48	40.48	337.188	337.186	337.187	3777	3	27	2017.29	299225	33.6215	39.6091	CALR|18	REPAVYFK	3	NA	NA	3	8	REPAVYFK	1	2168	2175	0.576975	0.58882	0.400815	-0.35769	0.511381	0.532973	0.357851	-0.134647	33.6215	35.48	-1.85854	25	12	MOCK
576.587	27.2043	IGFBP4|22_RDEAIHCPPCSEEK_3	22.2	32.2	576.588	576.586	576.587	3255	3	27	1883.04	1.04757e+06	25.4726	31.4625	IGFBP4|22	RDEAIHCPPCSEEK	3	7;10	Carbamidomethyl@C;Carbamidomethyl@C	62	14	RDEAIHCPPCSEEK	1	93105	93118	0.570795	0.575314	0.390241	-0.0248442	0.614926	0.615671	0.42223	-0.248186	31.384	27.2	4.18397	25	12	MOCK
329.53	27.6908	MTHFD2|36_REAVVISGR_3	22.69	32.69	329.531	329.529	329.53	1932	3	27	1563.19	1.15267e+06	25.702	31.6427	MTHFD2|36	REAVVISGR	3	NA	NA	10	9	REAVVISGR	1	8234	8242	0.550791	0.564065	0.381527	-0.218292	0.543374	0.557813	0.376719	-0.137463	26.0531	27.69	-1.63687	25	12	MOCK
764.835	69.703	ATF4|76_EDAFSGTDWMLEK_2	64.7	74.7	764.836	764.834	764.835	12993	2	27	4371.65	8773206	67.5013	73.4714	ATF4|76	EDAFSGTDWMLEK	2	NA	NA	42	13	EDAFSGTDWMLEK	2	53595	53607	0.550642	0.570351	0.386386	0.0286583	0.541301	0.561177	0.379303	0.0236648	72.8608	69.7	3.16081	25	12	MOCK
776.86	67.1829	PDIA3|26_DVLELTDDNFESR_2	62.18	72.18	776.861	776.859	776.86	12442	2	27	4228.38	2.20159e+06	65.2834	71.2615	PDIA3|26	DVLELTDDNFESR	2	NA	NA	52	13	DVLELTDDNFESR	2	72435	72447	0.545632	0.563974	0.381456	0.0285497	0.551311	0.568354	0.384839	-0.0933022	70.4731	67.18	3.29307	25	12	MOCK
607.616	43.539	TMEM59|36_REAFDSVLGDTASCHR_3	38.54	48.54	607.617	607.615	607.616	5912	3	27	2538.74	11843863	41.7752	47.7514	TMEM59|36	REAFDSVLGDTASCHR	3	14	Carbamidomethyl@C	75	16	REAFDSVLGDTASCHR	1	133861	133876	0.539677	0.538925	0.362339	-0.439817	0.532764	0.534776	0.359208	-0.403807	42.3123	43.54	-1.22767	25	12	MOCK
448.569	33.1905	FKBP11|26_REAGLETESPVR_3	28.19	38.19	448.57	448.568	448.569	4341	3	27	2158.65	3.53231e+06	31.3341	37.3088	FKBP11|26	REAGLETESPVR	3	NA	NA	39	12	REAGLETESPVR	1	48826	48837	0.514834	0.522799	0.350224	-0.314658	0.524344	0.532346	0.357379	-0.314658	35.9774	33.19	2.78743	25	12	MOCK
702.834	41.5014	CPSF7|33_DVLTATSQPSDDR_2	36.5	46.5	702.835	702.833	702.834	5984	2	27	2555.31	1.03968e+06	39.6208	45.5685	CPSF7|33	DVLTATSQPSDDR	2	NA	NA	46	13	DVLTATSQPSDDR	1	61719	61731	0.487203	0.497561	0.331542	-0.0147091	0.488806	0.498812	0.33246	-0.197948	42.5885	41.5	1.08848	25	12	MOCK
467.733	29.7107	CENPU|49_NSDVSSIGR_2	24.71	34.71	467.734	467.732	467.733	3391	2	27	1918.44	253597	27.8653	33.8252	CENPU|49	NSDVSSIGR	2	NA	NA	11	9	NSDVSSIGR	1	10602	10610	0.481867	0.502422	0.335116	-0.218292	0.446961	0.471708	0.312724	-0.291606	31.974	29.71	2.26404	25	12	MOCK
605.827	72.7819	BCL2|130_FATVVEELFR_2	67.78	77.78	605.828	605.826	605.827	12974	2	27	4366.45	1.01473e+06	70.8284	76.8012	BCL2|130	FATVVEELFR	2	NA	NA	16	10	FATVVEELFR	2	16105	16114	0.391599	0.44114	0.290851	-0.168082	0.344198	0.399559	0.261674	-0.117761	72.7742	72.78	-0.005754	25	12	MOCK
557.928	36.8535	FBLN1|30_RDVLLEACCADGHR_3	31.85	41.85	557.929	557.927	557.928	4431	3	27	2180.62	2.65568e+06	35.2943	41.2518	FBLN1|30	RDVLLEACCADGHR	3	8;9	Carbamidomethyl@C;Carbamidomethyl@C	64	14	RDVLLEACCADGHR	1	97434	97447	0.340898	0.361777	0.23566	-0.516136	0.373044	0.390944	0.255702	-0.507428	36.3437	36.85	-0.506257	25	12	MOCK
496.295	48.7357	ERN1|280_LTPTLYVGK_2	43.74	53.74	496.296	496.294	496.295	7710	2	27	2974.08	1.22757e+06	46.8143	52.7979	ERN1|280	LTPTLYVGK	2	NA	NA	14	9	LTPTLYVGK	2	13322	13330	0.281675	0.348844	0.226852	-0.0976906	0.512214	0.548347	0.369485	-0.00513196	49.568	48.74	0.827969	25	12	MOCK
557.299	44.2714	PLA2R1|21_EGVAAALTPER_2	39.27	49.27	557.3	557.298	557.299	6429	2	27	2660.89	6216442	42.3312	48.2828	PLA2R1|21	EGVAAALTPER	2	NA	NA	23	11	EGVAAALTPER	1	26221	26231	0.268686	0.308366	0.199564	-0.163321	0.28793	0.325186	0.210854	-0.231707	44.3481	44.27	0.07814	25	12	MOCK
520.925	34.7462	CPSF7|33_RDVLTATSQPSDDR_3	29.75	39.75	520.926	520.924	520.925	3669	3	27	1990.26	1.48981e+06	33.0421	39.0057	CPSF7|33	RDVLTATSQPSDDR	3	NA	NA	61	14	RDVLTATSQPSDDR	1	88373	88386	0.257801	0.288584	0.186369	-0.348374	0.289306	0.317235	0.205509	-0.301887	33.171	34.75	-1.579	25	12	MOCK
794.019	50.9195	EIF4B|46_RDLEGDVSTTWHSNDDDVYR_3	45.92	55.92	794.02	794.018	794.019	8237	3	27	3107.11	1.01769e+06	49.4768	55.4484	EIF4B|46	RDLEGDVSTTWHSNDDDVYR	3	NA	NA	83	20	RDLEGDVSTTWHSNDDDVYR	3	146829	146848	0.218727	0.274403	0.17696	-0.162912	0.256969	0.308323	0.199535	-0.164293	51.7852	50.92	0.865236	25	12	MOCK
364.519	25.9378	CENPU|49_RDSDVSSIGR_3	20.94	30.94	364.521	364.519	364.519	2126	3	27	1610.8	668725	24.2115	30.1942	CENPU|49	RDSDVSSIGR	3	NA	NA	19	10	RDSDVSSIGR	1	20902	20911	0.2163	0.259267	0.166962	-0.22278	0.211862	0.254933	0.164107	-0.213771	26.8467	25.94	0.90665	25	12	MOCK
630.957	51.6242	HSP90B1|22_RDDEVDVDGTVEEDLGK_3	46.62	56.62	630.958	630.956	630.957	7812	3	27	3000.29	5968073	49.7588	55.7225	HSP90B1|22	RDDEVDVDGTVEEDLGK	3	NA	NA	77	17	RDDEVDVDGTVEEDLGK	2	136029	136045	0.197636	0.244008	0.156925	-0.186676	0.201915	0.250376	0.161109	-0.281479	50.0048	51.62	-1.61524	25	12	MOCK
443.882	22.4798	TNFRSF12A|28_REQAPGTAPCSR_3	17.48	27.48	443.884	443.882	443.883	1437	3	27	1432.96	1.09085e+06	20.3784	26.3675	TNFRSF12A|28	REQAPGTAPCSR	3	10	Carbamidomethyl@C	33	12	REQAPGTAPCSR	1	40103	40114	0.149599	0.194427	0.12457	-0.33284	0.181997	0.224736	0.144304	-0.326779	23.8826	22.48	1.40263	25	12	MOCK
681.355	58.8019	LSM3|7_REQQTTNTVEEPLDLIR_3	53.8	63.8	681.356	681.354	681.355	9794	3	27	3516.43	2.78956e+06	56.6572	62.6372	LSM3|7	REQQTTNTVEEPLDLIR	3	NA	NA	78	17	REQQTTNTVEEPLDLIR	2	140061	140077	0.0952614	0.155245	0.0992333	-0.370261	0.084523	0.143848	0.0918956	-0.333631	58.6072	58.8	-0.192786	25	12	MOCK
559.957	43.3358	P4HB|18_RDAPEEEDHVLVLR_3	38.34	48.34	559.958	559.956	559.957	6323	3	27	2635.89	5194233	41.6569	47.6356	P4HB|18	RDAPEEEDHVLVLR	3	NA	NA	55	14	RDAPEEEDHVLVLR	1	77674	77687	0.0651015	0.121121	0.0772977	-0.537907	-0.00713663	0.0530812	0.0338085	-0.528131	43.9316	43.34	0.591554	25	12	MOCK
832.87	52.702	TMEM59|36_EAFDSVLGDTASCHR_2	47.7	57.7	832.871	832.869	832.87	8308	2	27	3125.1	575288	50.8488	56.8208	TMEM59|36	EAFDSVLGDTASCHR	2	13	Carbamidomethyl@C	66	15	EAFDSVLGDTASCHR	1	102424	102438	0.0603492	0.103684	0.0661262	-0.398838	0.101115	0.140629	0.0898249	-0.305161	52.0849	52.7	-0.615059	25	12	MOCK
786.327	31.4927	IGFBP4|22_DEAIHCPPCSEEK_2	26.49	36.49	786.328	786.326	786.327	2851	2	27	1784.82	136550	29.747	35.7208	IGFBP4|22	DEAIHCPPCSEEK	2	6;9	Carbamidomethyl@C;Carbamidomethyl@C	54	13	DEAIHCPPCSEEK	0	74715	74727	0	0	0	0.0935193	0	0	0	-0.317846	29.747	31.49	-1.74302	25	12	MOCK
806.875	19.0125	SHMT2|27_QHSNAAQTQTGEANR_2	14.01	24.01	806.876	806.874	806.875	136	2	27	1016.95	16338.3	16.9492	22.931	SHMT2|27	QHSNAAQTQTGEANR	2	NA	NA	67	15	QHSNAAQTQTGEANR	0	104622	104636	0	0	0	0.434211	0	0	0	-0.346719	16.9492	19.01	-2.06079	25	12	MOCK
590.614	17.8991	SHMT2|27_REHSNAAQTQTGEANR_3	12.9	22.9	590.615	590.613	590.614	1	3	27	959.656	21357.6	15.9943	21.9902	SHMT2|27	REHSNAAQTQTGEANR	3	NA	NA	73	16	REHSNAAQTQTGEANR	0	122416	122431	0	0	0	-0.0196999	0	0	0	-0.500528	15.9943	17.9	-1.90573	25	12	MOCK
848.393	68.08	UQCRHL|15_RDPEEEEEEEEELVDPLTTVR_3	63.08	73.08	848.394	848.392	848.393	11447	3	27	3965.26	2.09086e+06	66.0644	72.0449	UQCRHL|15	RDPEEEEEEEEELVDPLTTVR	3	NA	NA	84	21	RDPEEEEEEEEELVDPLTTVR	0	149034	149054	0	0	0	0.238514	0	0	0	-0.429372	66.0876	68.08	-1.99239	25	12	MOCK
836.415	69.2789	SQSTM1|421_NYDIGAALDTIQYSK_2	64.28	74.28	836.416	836.414	836.415	12168	2	27	4167.22	25219462	67.0859	73.0711	SQSTM1|421	NYDIGAALDTIQYSK	2	NA	NA	71	15	NYDIGAALDTIQYSK	18	120151	120165	0.986767	0.988679	0.904114	0.825256	0.983365	0.985755	0.892417	0.813773	69.4537	69.28	0.173744	26	12	MOCK
628.299	27.7828	ERO1A|24_EEQPPETAAQR_2	22.78	32.78	628.3	628.298	628.299	2275	2	27	1664.58	125268	25.9195	31.8884	ERO1A|24	EEQPPETAAQR	2	NA	NA	22	11	EEQPPETAAQR	5	24069	24079	0.963716	0.967418	0.837044	0.439869	0.908252	0.917895	0.740225	0.283677	27.7431	27.78	-0.036921	26	12	MOCK
682.849	48.3756	SSBP1|17_ESETTTSLVLER_2	43.38	53.38	682.85	682.848	682.849	7019	2	27	2819.86	5953957	46.5666	52.5308	SSBP1|17	ESETTTSLVLER	2	NA	NA	34	12	ESETTTSLVLER	11	40892	40903	0.951794	0.959812	0.818905	0.819521	0.94421	0.953817	0.805767	0.819521	46.9977	48.38	-1.38233	26	12	MOCK
761.381	51.6026	P4HB|18_DAPEEEDHVLVLR_2	46.6	56.6	761.382	761.38	761.381	7752	2	27	3000.13	1.58456e+06	49.7096	55.7013	P4HB|18	DAPEEEDHVLVLR	2	NA	NA	51	13	DAPEEEDHVLVLR	14	66852	66864	0.943083	0.949385	0.796585	0.403116	0.876952	0.89118	0.700244	0.355515	50.0021	51.6	-1.59788	26	12	MOCK
758.338	44.9663	FBLN1|30_DVLLEACCADGHR_2	39.97	49.97	758.339	758.337	758.338	6074	2	27	2596.84	1.12084e+06	43.1538	49.1327	FBLN1|30	DVLLEACCADGHR	2	7;8	Carbamidomethyl@C;Carbamidomethyl@C	53	13	DVLLEACCADGHR	8	72084	72096	0.910805	0.917568	0.739701	0.193443	0.909829	0.919052	0.742088	0.211246	43.2806	44.97	-1.68937	26	12	MOCK
761.368	41.0085	FLNA|1502_NADGTQTVNYVPSR_2	36.01	46.01	761.369	761.367	761.368	5323	2	27	2415.91	5.27836e+06	39.1666	45.1356	FLNA|1502	NADGTQTVNYVPSR	2	NA	NA	60	14	NADGTQTVNYVPSR	5	86095	86108	0.905002	0.907129	0.723462	0.137369	0.886254	0.89071	0.699584	0.185392	40.2651	41.01	-0.744875	26	12	MOCK
818.891	39.83	ENG|26_ETVHCDLQPVGPER_2	34.83	44.83	818.892	818.89	818.891	4921	2	27	2314.43	245839	37.9537	43.9408	ENG|26	ETVHCDLQPVGPER	2	5	Carbamidomethyl@C	58	14	ETVHCDLQPVGPER	4	83716	83729	0.888402	0.887517	0.695143	-0.0408094	0.859712	0.861411	0.660837	-0.0365406	38.5739	39.83	-1.25609	26	12	MOCK
584.304	60.3621	P4HA3|29_DTFSALTSVAR_2	55.36	65.36	584.305	584.303	584.304	10408	2	27	3684.98	2.97357e+06	58.4426	64.4252	P4HA3|29	DTFSALTSVAR	2	NA	NA	27	11	DTFSALTSVAR	4	29379	29389	0.861832	0.872769	0.675356	0.250094	0.867169	0.877706	0.681854	0.181332	61.4164	60.36	1.05638	26	12	MOCK
594.299	39.5989	FKBP11|26_EAGLETESPVR_2	34.6	44.6	594.3	594.298	594.299	5132	2	27	2368.73	1.06607e+06	37.7567	43.7492	FKBP11|26	EAGLETESPVR	2	NA	NA	26	11	EAGLETESPVR	6	27299	27309	0.857532	0.876842	0.680708	0.515854	0.853867	0.873761	0.676652	0.488461	39.4788	39.6	-0.121205	26	12	MOCK
760.356	53.4877	BAX|66_IGDELDSNMELQR_2	48.49	58.49	760.357	760.356	760.356	8486	2	27	3184.26	1.54929e+06	51.5654	57.5296	BAX|66	IGDELDSNMELQR	2	NA	NA	44	13	IGDELDSNMELQR	6	55752	55764	0.84654	0.852474	0.649797	0.145462	0.840188	0.846648	0.642766	0.140903	53.0709	53.49	-0.419062	26	12	MOCK
542.269	42.9302	CASP3|29_SGISLDNSYK_2	37.93	47.93	542.27	542.269	542.269	5966	2	27	2571.11	4.64687e+06	41.2037	47.1645	CASP3|29	SGISLDNSYK	2	NA	NA	15	10	SGISLDNSYK	2	14518	14527	0.763911	0.776045	0.565554	-0.00810814	0.749764	0.763199	0.552745	-0.0168598	42.8518	42.93	-0.078195	26	12	MOCK
752.854	54.3255	HSP90B1|24_EVDVDGTVEEDLGK_2	49.33	59.33	752.855	752.853	752.854	9350	2	27	3411.98	6826948	52.2448	58.2223	HSP90B1|24	EVDVDGTVEEDLGK	2	NA	NA	57	14	EVDVDGTVEEDLGK	2	82806	82819	0.695064	0.696369	0.490405	0.069154	0.65076	0.651744	0.451924	-0.0594639	56.8663	54.33	2.53628	26	12	MOCK
337.187	35.4809	CALR|18_REPAVYFK_3	30.48	40.48	337.188	337.186	337.187	3937	3	27	2087.54	567155	33.6226	39.5949	CALR|18	REPAVYFK	3	NA	NA	3	8	REPAVYFK	2	2460	2467	0.656861	0.676092	0.472656	-0.201149	0.591015	0.620501	0.426142	0.0218938	34.7923	35.48	-0.687658	26	12	MOCK
507.602	41.2944	SSBP1|17_RESETTTSLVLER_3	36.29	46.29	507.603	507.601	507.602	6326	3	27	2654.82	2.35285e+06	39.6367	45.6	SSBP1|17	RESETTTSLVLER	3	NA	NA	49	13	RESETTTSLVLER	1	66312	66324	0.644106	0.635765	0.43863	-0.354538	0.61643	0.612613	0.419763	-0.305688	44.247	41.29	2.95698	26	12	MOCK
415.74	33.151	MTHFD2|36_EAVVISGR_2	28.15	38.15	415.741	415.739	415.74	3201	2	27	1903.84	700562	31.2728	37.2212	MTHFD2|36	EAVVISGR	2	NA	NA	4	8	EAVVISGR	1	3636	3643	0.638467	0.645816	0.446965	-0.119869	0.64703	0.653539	0.453433	-0.119869	31.7306	33.15	-1.41936	26	12	MOCK
554.272	47.8065	HSP90B1|24_REVDVDGTVEEDLGK_3	42.81	52.81	554.273	554.271	554.272	7360	3	27	2901.69	1.19693e+06	45.8722	51.8089	HSP90B1|24	REVDVDGTVEEDLGK	3	NA	NA	68	15	REVDVDGTVEEDLGK	1	111891	111905	0.63066	0.625538	0.430241	-0.0873206	0.605321	0.600671	0.4102	-0.243336	48.3614	47.81	0.55143	26	12	MOCK
681.355	58.8019	LSM3|7_REQQTTNTVEEPLDLIR_3	53.8	63.8	681.356	681.354	681.355	10087	3	27	3602.22	6.66963e+06	56.6764	62.6408	LSM3|7	REQQTTNTVEEPLDLIR	3	NA	NA	78	17	REQQTTNTVEEPLDLIR	1	140442	140458	0.610216	0.603986	0.412844	-0.395627	0.606248	0.602154	0.411381	-0.358997	60.0369	58.8	1.23694	26	12	MOCK
764.835	69.703	ATF4|76_EDAFSGTDWMLEK_2	64.7	74.7	764.836	764.834	764.835	12738	2	27	4312.67	6927566	67.4773	73.4556	ATF4|76	EDAFSGTDWMLEK	2	NA	NA	42	13	EDAFSGTDWMLEK	2	52380	52392	0.570412	0.592042	0.403356	0.0286583	0.552804	0.575652	0.390504	0.0236648	71.8779	69.7	2.1779	26	12	MOCK
776.86	67.1829	PDIA3|26_DVLELTDDNFESR_2	62.18	72.18	776.861	776.859	776.86	12341	2	27	4211.84	2.50562e+06	65.2831	71.2455	PDIA3|26	DVLELTDDNFESR	2	NA	NA	52	13	DVLELTDDNFESR	2	71640	71652	0.567829	0.585646	0.398319	0.0285497	0.576374	0.592519	0.403733	-0.0933022	70.1974	67.18	3.01739	26	12	MOCK
427.226	43.2527	CALR|18_EPAVYFK_2	38.25	48.25	427.227	427.225	427.226	7109	2	27	2841.49	2.16944e+06	41.7844	47.7742	CALR|18	EPAVYFK	2	NA	NA	1	7	EPAVYFK	3	834	840	0.564025	0.62779	0.43208	0.0856522	0.584123	0.643545	0.445074	0.103913	47.3582	43.25	4.10821	26	12	MOCK
329.53	27.6908	MTHFD2|36_REAVVISGR_3	22.69	32.69	329.531	329.529	329.53	2793	3	27	1798.99	705006	25.684	31.6732	MTHFD2|36	REAVVISGR	3	NA	NA	10	9	REAVVISGR	1	9275	9283	0.5508	0.564073	0.381533	-0.206928	0.543374	0.557813	0.376719	-0.1261	29.9832	27.69	2.29324	26	12	MOCK
448.569	33.1905	FKBP11|26_REAGLETESPVR_3	28.19	38.19	448.57	448.568	448.569	4146	3	27	2138.01	1.577e+06	31.3271	37.3137	FKBP11|26	REAGLETESPVR	3	NA	NA	39	12	REAGLETESPVR	2	47877	47888	0.545407	0.571758	0.387477	-0.208104	0.551293	0.577474	0.391923	-0.214024	35.6335	33.19	2.44348	26	12	MOCK
607.616	43.539	TMEM59|36_REAFDSVLGDTASCHR_3	38.54	48.54	607.617	607.615	607.616	6089	3	27	2600	2.40133e+06	41.7769	47.7667	TMEM59|36	REAFDSVLGDTASCHR	3	14	Carbamidomethyl@C	75	16	REAFDSVLGDTASCHR	1	133867	133882	0.539677	0.538925	0.362339	-0.439817	0.532764	0.534776	0.359208	-0.403807	43.3334	43.54	-0.206607	26	12	MOCK
867.881	58.2026	HSP90B1|22_DDEVDVDGTVEEDLGK_2	53.2	63.2	867.882	867.88	867.881	10206	2	27	3633.29	1.69971e+06	56.1624	62.1452	HSP90B1|22	DDEVDVDGTVEEDLGK	2	NA	NA	74	16	DDEVDVDGTVEEDLGK	1	132532	132547	0.496189	0.508617	0.339686	0.560767	0.373005	0.390517	0.255408	-0.195499	60.5549	58.2	2.35487	26	12	MOCK
702.834	41.5014	CPSF7|33_DVLTATSQPSDDR_2	36.5	46.5	702.835	702.833	702.834	5619	2	27	2488.53	3.76541e+06	39.6035	45.5605	CPSF7|33	DVLTATSQPSDDR	2	NA	NA	46	13	DVLTATSQPSDDR	1	60660	60672	0.487203	0.497561	0.331542	-0.0147091	0.488806	0.498812	0.33246	-0.197948	41.4755	41.5	-0.024473	26	12	MOCK
605.827	72.7819	BCL2|130_FATVVEELFR_2	67.78	77.78	605.828	605.826	605.827	12863	2	27	4346.25	903071	70.8188	76.7959	BCL2|130	FATVVEELFR	2	NA	NA	16	10	FATVVEELFR	2	15958	15967	0.389077	0.44016	0.290157	-0.168082	0.341614	0.398529	0.260958	-0.117761	72.4376	72.78	-0.342426	26	12	MOCK
560.276	37.7312	FLNA|1502_RDADGTQTVNYVPSR_3	32.73	42.73	560.277	560.275	560.276	5034	3	27	2342.9	1.82961e+06	35.9073	41.8583	FLNA|1502	RDADGTQTVNYVPSR	3	NA	NA	70	15	RDADGTQTVNYVPSR	2	117715	117729	0.374937	0.405732	0.265966	-0.313602	0.393891	0.422825	0.277923	-0.227444	39.0484	37.73	1.3184	26	12	MOCK
557.299	44.2714	PLA2R1|21_EGVAAALTPER_2	39.27	49.27	557.3	557.298	557.299	6426	2	27	2678.23	1.94518e+06	42.3458	48.2925	PLA2R1|21	EGVAAALTPER	2	NA	NA	23	11	EGVAAALTPER	1	25789	25799	0.369899	0.396941	0.259856	-0.156004	0.386608	0.411647	0.270093	-0.217073	44.6372	44.27	0.367197	26	12	MOCK
557.928	36.8535	FBLN1|30_RDVLLEACCADGHR_3	31.85	41.85	557.929	557.927	557.928	4223	3	27	2155.87	6337158	35.3056	41.2628	FBLN1|30	RDVLLEACCADGHR	3	8;9	Carbamidomethyl@C;Carbamidomethyl@C	64	14	RDVLLEACCADGHR	1	96586	96599	0.340898	0.361777	0.23566	-0.516136	0.373044	0.390944	0.255702	-0.507428	35.9312	36.85	-0.918833	26	12	MOCK
794.019	50.9195	EIF4B|46_RDLEGDVSTTWHSNDDDVYR_3	45.92	55.92	794.02	794.018	794.019	8716	3	27	3243.21	1.96343e+06	49.4697	55.4475	EIF4B|46	RDLEGDVSTTWHSNDDDVYR	3	NA	NA	83	20	RDLEGDVSTTWHSNDDDVYR	1	147922	147941	0.287542	0.307721	0.199132	-0.150649	0.0826756	0.120333	0.0767927	-0.280232	54.0534	50.92	3.13344	26	12	MOCK
496.295	48.7357	ERN1|280_LTPTLYVGK_2	43.74	53.74	496.296	496.294	496.295	7080	2	27	2834.52	932168	46.8529	52.7919	ERN1|280	LTPTLYVGK	2	NA	NA	14	9	LTPTLYVGK	2	12595	12603	0.281639	0.348343	0.226511	-0.0976906	0.513096	0.548579	0.369662	-0.00513196	47.242	48.74	-1.49797	26	12	MOCK
520.925	34.7462	CPSF7|33_RDVLTATSQPSDDR_3	29.75	39.75	520.926	520.924	520.925	3516	3	27	1984.53	1.68358e+06	33.0422	39.0097	CPSF7|33	RDVLTATSQPSDDR	3	NA	NA	61	14	RDVLTATSQPSDDR	1	87759	87772	0.257801	0.288584	0.186369	-0.348374	0.289306	0.317235	0.205509	-0.301887	33.0754	34.75	-1.67456	26	12	MOCK
848.393	68.08	UQCRHL|15_RDPEEEEEEEEELVDPLTTVR_3	63.08	73.08	848.394	848.392	848.393	11990	3	27	4120.35	10553308	66.0663	72.0455	UQCRHL|15	RDPEEEEEEEEELVDPLTTVR	3	NA	NA	84	21	RDPEEEEEEEEELVDPLTTVR	2	150838	150858	0.251697	0.281177	0.181449	0.23665	0.263877	0.29917	0.19342	-0.31056	68.6725	68.08	0.592485	26	12	MOCK
467.733	29.7107	CENPU|49_NSDVSSIGR_2	24.71	34.71	467.734	467.732	467.733	3172	2	27	1896.45	258512	27.8569	33.8203	CENPU|49	NSDVSSIGR	2	NA	NA	11	9	NSDVSSIGR	1	10499	10507	0.24592	0.296247	0.19147	-0.229655	0.249691	0.299739	0.193799	-0.314333	31.6075	29.71	1.89749	26	12	MOCK
587.269	26.2323	TNFRSF12A|28_EQAPGTAPCSR_2	21.23	31.23	587.27	587.269	587.269	2262	2	27	1660.87	309866	24.2962	30.285	TNFRSF12A|28	EQAPGTAPCSR	2	9	Carbamidomethyl@C	28	11	EQAPGTAPCSR	1	31789	31799	0.235176	0.27678	0.178535	-0.0824578	0.264866	0.302441	0.195603	-0.148687	27.6811	26.23	1.45109	26	12	MOCK
570.276	58.136	PDIA3|26_RDVLELTDDNFESR_3	53.14	63.14	570.277	570.275	570.276	9336	3	27	3408.26	639331	56.6996	62.6679	PDIA3|26	RDVLELTDDNFESR	3	NA	NA	65	14	RDVLELTDDNFESR	1	98796	98809	0.193442	0.231949	0.14902	-0.261248	0.206225	0.243496	0.156589	-0.352728	56.8043	58.14	-1.33571	26	12	MOCK
364.519	25.9378	CENPU|49_RDSDVSSIGR_3	20.94	30.94	364.521	364.519	364.519	2064	3	27	1607.4	65911.8	24.205	30.2004	CENPU|49	RDSDVSSIGR	3	NA	NA	19	10	RDSDVSSIGR	1	20575	20584	0.181153	0.226982	0.145772	-0.231789	0.171062	0.217408	0.139521	-0.231789	26.79	25.94	0.849957	26	12	MOCK
471.236	24.3151	ERO1A|24_REEQPPETAAQR_3	19.32	29.32	471.237	471.235	471.236	2357	3	27	1685.71	8.383e+06	22.2977	28.2931	ERO1A|24	REEQPPETAAQR	3	NA	NA	37	12	REEQPPETAAQR	1	46282	46293	0.173977	0.216854	0.139159	-0.33284	0.158334	0.20163	0.129248	-0.384214	28.0952	24.32	3.77517	26	12	MOCK
598.297	34.4875	ENG|26_RETVHCDLQPVGPER_3	29.49	39.49	598.298	598.296	598.297	3459	3	27	1970.57	164315	32.8428	38.8097	ENG|26	RETVHCDLQPVGPER	3	6	Carbamidomethyl@C	69	15	RETVHCDLQPVGPER	1	113697	113711	0.124971	0.163459	0.10453	-0.3838	0.0922308	0.134543	0.0859133	-0.438346	32.8428	34.49	-1.64716	26	12	MOCK
630.957	51.6242	HSP90B1|22_RDDEVDVDGTVEEDLGK_3	46.62	56.62	630.958	630.956	630.957	7885	3	27	3032.74	2288785	49.7413	55.717	HSP90B1|22	RDDEVDVDGTVEEDLGK	3	NA	NA	77	17	RDDEVDVDGTVEEDLGK	1	136026	136042	0.075626	0.114371	0.0729708	-0.11598	0.101469	0.140489	0.0897349	-0.205014	50.5457	51.62	-1.07431	26	12	MOCK
559.957	43.3358	P4HB|18_RDAPEEEDHVLVLR_3	38.34	48.34	559.958	559.956	559.957	5951	3	27	2567.35	13915144	41.6497	47.6115	P4HB|18	RDAPEEEDHVLVLR	3	NA	NA	55	14	RDAPEEEDHVLVLR	1	76696	76709	0.0711127	0.126404	0.0806874	-0.533552	0.0884607	0.138609	0.088526	-0.493298	42.7891	43.34	-0.550864	26	12	MOCK
832.87	52.702	TMEM59|36_EAFDSVLGDTASCHR_2	47.7	57.7	832.871	832.869	832.87	8185	2	27	3108.3	927359	50.8449	56.8082	TMEM59|36	EAFDSVLGDTASCHR	2	13	Carbamidomethyl@C	66	15	EAFDSVLGDTASCHR	1	101685	101699	0.0603492	0.103684	0.0661262	-0.398838	0.101115	0.140629	0.0898249	-0.305161	51.805	52.7	-0.894971	26	12	MOCK
786.327	31.4927	IGFBP4|22_DEAIHCPPCSEEK_2	26.49	36.49	786.328	786.326	786.327	4123	2	27	2132.6	1.05885e+06	29.7628	35.7324	IGFBP4|22	DEAIHCPPCSEEK	2	6;9	Carbamidomethyl@C;Carbamidomethyl@C	54	13	DEAIHCPPCSEEK	2	76248	76260	0.013049	0.0786928	0.0501493	0.0784846	-0.000681328	0.0742346	0.0473027	-0.332881	35.5433	31.49	4.05334	26	12	MOCK
576.587	27.2043	IGFBP4|22_RDEAIHCPPCSEEK_3	22.2	32.2	576.588	576.586	576.587	2894	3	27	1823.85	707397	25.4825	31.4535	IGFBP4|22	RDEAIHCPPCSEEK	3	7;10	Carbamidomethyl@C;Carbamidomethyl@C	62	14	RDEAIHCPPCSEEK	1	92010	92023	0.00408855	0.0568157	0.0361896	-0.0683855	0.0421201	0.0916337	0.0584178	-0.291727	30.3975	27.2	3.19751	26	12	MOCK
443.882	22.4798	TNFRSF12A|28_REQAPGTAPCSR_3	17.48	27.48	443.884	443.882	443.883	765	3	27	1222.87	53645	20.3812	26.3573	TNFRSF12A|28	REQAPGTAPCSR	3	10	Carbamidomethyl@C	33	12	REQAPGTAPCSR	0	36569	36580	0	0	0	-0.444961	0	0	0	-0.444961	20.3812	22.48	-2.09881	26	12	MOCK
806.875	19.0125	SHMT2|27_QHSNAAQTQTGEANR_2	14.01	24.01	806.876	806.874	806.875	137	2	27	1016.84	14447.8	16.9474	22.9379	SHMT2|27	QHSNAAQTQTGEANR	2	NA	NA	67	15	QHSNAAQTQTGEANR	0	103995	104009	0	0	0	0.434211	0	0	0	-0.346719	16.9474	19.01	-2.0626	26	12	MOCK
590.614	17.8991	SHMT2|27_REHSNAAQTQTGEANR_3	12.9	22.9	590.615	590.613	590.614	1	3	27	959.703	12865.3	15.9951	21.9936	SHMT2|27	REHSNAAQTQTGEANR	3	NA	NA	73	16	REHSNAAQTQTGEANR	0	121957	121972	0	0	0	-0.0196999	0	0	0	-0.500528	15.9951	17.9	-1.90494	26	12	MOCK
836.415	69.2789	SQSTM1|421_NYDIGAALDTIQYSK_2	64.28	74.28	836.416	836.414	836.415	12207	2	27	4189.25	14620237	67.1014	73.0787	SQSTM1|421	NYDIGAALDTIQYSK	2	NA	NA	71	15	NYDIGAALDTIQYSK	15	120011	120025	0.988349	0.989929	0.909575	0.770677	0.984433	0.986551	0.895475	0.75933	69.8208	69.28	0.540791	27	12	MG132
682.849	48.3756	SSBP1|17_ESETTTSLVLER_2	43.38	53.38	682.85	682.848	682.849	7141	2	27	2843.16	3.49794e+06	46.5728	52.5209	SSBP1|17	ESETTTSLVLER	2	NA	NA	34	12	ESETTTSLVLER	11	41427	41438	0.950673	0.958293	0.815489	0.819521	0.944171	0.95319	0.804443	0.819521	47.3859	48.38	-0.994059	27	12	MG132
764.835	69.703	ATF4|76_EDAFSGTDWMLEK_2	64.7	74.7	764.836	764.834	764.835	12145	2	27	4173.71	4.62017e+06	67.4915	73.4612	ATF4|76	EDAFSGTDWMLEK	2	NA	NA	42	13	EDAFSGTDWMLEK	9	51832	51844	0.949911	0.95676	0.812106	0.669779	0.932737	0.941877	0.78188	0.661094	69.5618	69.7	-0.13818	27	12	MG132
761.381	51.6026	P4HB|18_DAPEEEDHVLVLR_2	46.6	56.6	761.382	761.38	761.381	7754	2	27	3001.25	495725	49.7228	55.6944	P4HB|18	DAPEEEDHVLVLR	2	NA	NA	51	13	DAPEEEDHVLVLR	1	67096	67108	0.941526	0.926861	0.755008	-0.253528	0.681959	0.661323	0.46001	-0.518997	50.0208	51.6	-1.57918	27	12	MG132
758.338	44.9663	FBLN1|30_DVLLEACCADGHR_2	39.97	49.97	758.339	758.337	758.338	6215	2	27	2620	1.38677e+06	43.1659	49.1416	FBLN1|30	DVLLEACCADGHR	2	7;8	Carbamidomethyl@C;Carbamidomethyl@C	53	13	DVLLEACCADGHR	7	72376	72388	0.932045	0.938501	0.77557	0.173361	0.934936	0.942789	0.783615	0.173687	43.6666	44.97	-1.30336	27	12	MG132
587.269	26.2323	TNFRSF12A|28_EQAPGTAPCSR_2	21.23	31.23	587.27	587.269	587.269	1863	2	27	1546.06	1.28517e+06	24.2844	30.2508	TNFRSF12A|28	EQAPGTAPCSR	2	9	Carbamidomethyl@C	28	11	EQAPGTAPCSR	9	31511	31521	0.909215	0.919673	0.743092	0.618293	0.934365	0.942108	0.782319	0.705722	25.7677	26.23	-0.462321	27	12	MG132
628.299	27.7828	ERO1A|24_EEQPPETAAQR_2	22.78	32.78	628.3	628.298	628.299	2318	2	27	1659.44	213883	25.9233	31.8903	ERO1A|24	EEQPPETAAQR	2	NA	NA	22	11	EEQPPETAAQR	2	24261	24271	0.900814	0.902115	0.715973	0.0747654	0.860806	0.863764	0.663798	-0.0741088	27.6573	27.78	-0.122676	27	12	MG132
560.276	37.7312	FLNA|1502_RDADGTQTVNYVPSR_3	32.73	42.73	560.277	560.275	560.276	4561	3	27	2217.93	1.1034e+06	35.9167	41.8922	FLNA|1502	RDADGTQTVNYVPSR	3	NA	NA	70	15	RDADGTQTVNYVPSR	3	116483	116497	0.862848	0.852408	0.649717	-0.187867	0.86304	0.855222	0.653158	-0.0980861	36.9655	37.73	-0.764506	27	12	MG132
761.368	41.0085	FLNA|1502_NADGTQTVNYVPSR_2	36.01	46.01	761.369	761.367	761.368	5482	2	27	2444.32	461559	39.183	45.131	FLNA|1502	NADGTQTVNYVPSR	2	NA	NA	60	14	NADGTQTVNYVPSR	3	86298	86311	0.860283	0.855034	0.652928	-0.0516093	0.849306	0.845453	0.641339	-0.0035857	40.7386	41.01	-0.271409	27	12	MG132
471.236	24.3151	ERO1A|24_REEQPPETAAQR_3	19.32	29.32	471.237	471.235	471.236	1562	3	27	1470.66	861753	22.2962	28.2738	ERO1A|24	REEQPPETAAQR	3	NA	NA	37	12	REEQPPETAAQR	1	45299	45310	0.828194	0.81346	0.604838	-0.314658	0.827076	0.814501	0.605978	-0.366032	24.5109	24.32	0.190929	27	12	MG132
415.74	33.151	MTHFD2|36_EAVVISGR_2	28.15	38.15	415.741	415.739	415.74	3409	2	27	1929.18	627624	31.2533	37.2367	MTHFD2|36	EAVVISGR	2	NA	NA	4	8	EAVVISGR	4	3632	3639	0.808343	0.830635	0.624045	0.353311	0.812982	0.834627	0.628634	0.353311	32.153	33.15	-0.997016	27	12	MG132
594.299	39.5989	FKBP11|26_EAGLETESPVR_2	34.6	44.6	594.3	594.298	594.299	5294	2	27	2396.44	1.11809e+06	37.7549	43.7483	FKBP11|26	EAGLETESPVR	2	NA	NA	26	11	EAGLETESPVR	2	27701	27711	0.790943	0.79085	0.580723	0.0747654	0.802635	0.80208	0.592546	0.0747654	39.9407	39.6	0.340664	27	12	MG132
570.276	58.136	PDIA3|26_RDVLELTDDNFESR_3	53.14	63.14	570.277	570.275	570.276	9672	3	27	3501.69	1345678	56.6997	62.6431	PDIA3|26	RDVLELTDDNFESR	3	NA	NA	65	14	RDVLELTDDNFESR	1	99506	99519	0.775623	0.755985	0.545683	-0.248186	0.777842	0.757788	0.54744	-0.344019	58.3615	58.14	0.221468	27	12	MG132
427.226	43.2527	CALR|18_EPAVYFK_2	38.25	48.25	427.227	427.225	427.226	5753	2	27	2511.7	4478213	41.8212	47.7762	CALR|18	EPAVYFK	2	NA	NA	1	7	EPAVYFK	5	6	12	0.772036	0.807841	0.598728	0.766957	0.784449	0.817733	0.609539	0.786087	41.8617	43.25	-1.38826	27	12	MG132
760.356	53.4877	BAX|66_IGDELDSNMELQR_2	48.49	58.49	760.357	760.356	760.356	8559	2	27	3204.32	452474	51.5566	57.5232	BAX|66	IGDELDSNMELQR	2	NA	NA	44	13	IGDELDSNMELQR	6	56248	56260	0.736872	0.769358	0.558848	0.166956	0.71859	0.753877	0.543637	0.167173	53.4053	53.49	-0.084688	27	12	MG132
818.891	39.83	ENG|26_ETVHCDLQPVGPER_2	34.83	44.83	818.892	818.89	818.891	5064	2	27	2338.1	90824.4	37.9483	43.9087	ENG|26	ETVHCDLQPVGPER	2	5	Carbamidomethyl@C	58	14	ETVHCDLQPVGPER	3	83919	83932	0.722831	0.73657	0.527112	-0.139162	0.641216	0.664478	0.462692	-0.147614	38.9683	39.83	-0.861747	27	12	MG132
559.957	43.3358	P4HB|18_RDAPEEEDHVLVLR_3	38.34	48.34	559.958	559.956	559.957	5810	3	27	2524.19	824366	41.655	47.6132	P4HB|18	RDAPEEEDHVLVLR	3	NA	NA	55	14	RDAPEEEDHVLVLR	2	76587	76600	0.710439	0.708094	0.500889	-0.396354	0.763044	0.759561	0.549172	-0.360454	42.0698	43.34	-1.27015	27	12	MG132
584.304	60.3621	P4HA3|29_DTFSALTSVAR_2	55.36	65.36	584.305	584.303	584.304	10449	2	27	3701.68	1.38142e+06	58.4467	64.4276	P4HA3|29	DTFSALTSVAR	2	NA	NA	27	11	DTFSALTSVAR	4	29701	29711	0.69063	0.72489	0.516219	0.202064	0.687669	0.722382	0.513906	0.133677	61.6947	60.36	1.33472	27	12	MG132
752.854	54.3255	HSP90B1|24_EVDVDGTVEEDLGK_2	49.33	59.33	752.855	752.853	752.854	9389	2	27	3424.82	6818633	52.2757	58.2452	HSP90B1|24	EVDVDGTVEEDLGK	2	NA	NA	57	14	EVDVDGTVEEDLGK	3	82957	82970	0.688891	0.708223	0.501006	0.171903	0.611646	0.63823	0.440666	0.0391873	57.0804	54.33	2.75039	27	12	MG132
598.297	34.4875	ENG|26_RETVHCDLQPVGPER_3	29.49	39.49	598.298	598.296	598.297	3623	3	27	1984.85	587802	32.8351	38.8181	ENG|26	RETVHCDLQPVGPER	3	6	Carbamidomethyl@C	69	15	RETVHCDLQPVGPER	1	113613	113627	0.658285	0.657014	0.456361	-0.376282	0.821978	0.805877	0.596612	-0.415789	33.0808	34.49	-1.40925	27	12	MG132
337.187	35.4809	CALR|18_REPAVYFK_3	30.48	40.48	337.188	337.186	337.187	3774	3	27	2022.64	275820	33.6316	39.5993	CALR|18	REPAVYFK	3	NA	NA	3	8	REPAVYFK	2	2162	2169	0.655182	0.67415	0.47098	-0.201149	0.589194	0.618425	0.424458	0.0218938	33.7106	35.48	-1.76936	27	12	MG132
794.019	50.9195	EIF4B|46_RDLEGDVSTTWHSNDDDVYR_3	45.92	55.92	794.02	794.018	794.019	7834	3	27	3021.99	958976	49.4683	55.4644	EIF4B|46	RDLEGDVSTTWHSNDDDVYR	3	NA	NA	83	20	RDLEGDVSTTWHSNDDDVYR	1	145035	145054	0.653543	0.641649	0.443499	-0.146548	0.676157	0.663304	0.461693	-0.261777	50.3665	50.92	-0.553524	27	12	MG132
507.602	41.2944	SSBP1|17_RESETTTSLVLER_3	36.29	46.29	507.603	507.601	507.602	5304	3	27	2399	574114	39.6428	45.6056	SSBP1|17	RESETTTSLVLER	3	NA	NA	49	13	RESETTTSLVLER	1	65236	65248	0.644106	0.635765	0.43863	-0.354538	0.61643	0.612613	0.419763	-0.305688	39.9834	41.29	-1.30665	27	12	MG132
554.272	47.8065	HSP90B1|24_REVDVDGTVEEDLGK_3	42.81	52.81	554.273	554.271	554.272	6956	3	27	2799.87	2.02165e+06	45.8487	51.8346	HSP90B1|24	REVDVDGTVEEDLGK	3	NA	NA	68	15	REVDVDGTVEEDLGK	1	111065	111079	0.63066	0.625538	0.430241	-0.0873206	0.605321	0.600671	0.4102	-0.243336	46.6645	47.81	-1.14554	27	12	MG132
776.86	67.1829	PDIA3|26_DVLELTDDNFESR_2	62.18	72.18	776.861	776.859	776.86	12381	2	27	4232.76	1.71287e+06	65.2773	71.2474	PDIA3|26	DVLELTDDNFESR	2	NA	NA	52	13	DVLELTDDNFESR	2	71992	72004	0.61753	0.633539	0.436796	0.0285497	0.634865	0.648055	0.448834	-0.0933022	70.546	67.18	3.36602	27	12	MG132
681.355	58.8019	LSM3|7_REQQTTNTVEEPLDLIR_3	53.8	63.8	681.356	681.354	681.355	10192	3	27	3633.75	6106883	56.6774	62.647	LSM3|7	REQQTTNTVEEPLDLIR	3	NA	NA	78	17	REQQTTNTVEEPLDLIR	1	140104	140120	0.610216	0.603986	0.412844	-0.395627	0.606248	0.602154	0.411381	-0.358997	60.5626	58.8	1.76257	27	12	MG132
329.53	27.6908	MTHFD2|36_REAVVISGR_3	22.69	32.69	329.531	329.529	329.53	2245	3	27	1642.48	1.5361e+06	25.6982	31.6397	MTHFD2|36	REAVVISGR	3	NA	NA	10	9	REAVVISGR	1	8531	8539	0.5508	0.564073	0.381533	-0.206928	0.543374	0.557813	0.376719	-0.1261	27.3747	27.69	-0.315258	27	12	MG132
607.616	43.539	TMEM59|36_REAFDSVLGDTASCHR_3	38.54	48.54	607.617	607.615	607.616	5928	3	27	2551.89	8521132	41.7749	47.7687	TMEM59|36	REAFDSVLGDTASCHR	3	14	Carbamidomethyl@C	75	16	REAFDSVLGDTASCHR	1	133098	133113	0.539677	0.538925	0.362339	-0.439817	0.532764	0.534776	0.359208	-0.403807	42.5315	43.54	-1.00854	27	12	MG132
448.569	33.1905	FKBP11|26_REAGLETESPVR_3	28.19	38.19	448.57	448.568	448.569	4280	3	27	2150.83	1.96785e+06	31.3335	37.3072	FKBP11|26	REAGLETESPVR	3	NA	NA	39	12	REAGLETESPVR	1	48434	48445	0.514834	0.522799	0.350224	-0.314658	0.524344	0.532346	0.357379	-0.314658	35.8471	33.19	2.65711	27	12	MG132
702.834	41.5014	CPSF7|33_DVLTATSQPSDDR_2	36.5	46.5	702.835	702.833	702.834	6078	2	27	2587.12	339852	39.6095	45.5675	CPSF7|33	DVLTATSQPSDDR	2	NA	NA	46	13	DVLTATSQPSDDR	1	61468	61480	0.487203	0.497561	0.331542	-0.0147091	0.488806	0.498812	0.33246	-0.197948	43.1186	41.5	1.6186	27	12	MG132
467.733	29.7107	CENPU|49_NSDVSSIGR_2	24.71	34.71	467.734	467.732	467.733	3392	2	27	1924.55	267612	27.8667	33.8334	CENPU|49	NSDVSSIGR	2	NA	NA	11	9	NSDVSSIGR	1	10547	10555	0.481867	0.502422	0.335116	-0.218292	0.446961	0.471708	0.312724	-0.291606	32.0758	29.71	2.36582	27	12	MG132
557.299	44.2714	PLA2R1|21_EGVAAALTPER_2	39.27	49.27	557.3	557.298	557.299	6804	2	27	2763.1	699382	42.3351	48.3027	PLA2R1|21	EGVAAALTPER	2	NA	NA	23	11	EGVAAALTPER	1	26421	26431	0.462832	0.47827	0.317472	-0.134053	0.475243	0.489309	0.325502	-0.202439	46.0517	44.27	1.78166	27	12	MG132
605.827	72.7819	BCL2|130_FATVVEELFR_2	67.78	77.78	605.828	605.826	605.827	12959	2	27	4383.78	1.70894e+06	70.8142	76.8016	BCL2|130	FATVVEELFR	2	NA	NA	16	10	FATVVEELFR	2	16067	16076	0.456584	0.50212	0.334893	-0.151094	0.428729	0.477793	0.317126	-0.0917631	73.063	72.78	0.282988	27	12	MG132
557.928	36.8535	FBLN1|30_RDVLLEACCADGHR_3	31.85	41.85	557.929	557.927	557.928	4408	3	27	2181.9	1.16932e+06	35.3053	41.279	FBLN1|30	RDVLLEACCADGHR	3	8;9	Carbamidomethyl@C;Carbamidomethyl@C	64	14	RDVLLEACCADGHR	1	96776	96789	0.340898	0.361777	0.23566	-0.516136	0.373044	0.390944	0.255702	-0.507428	36.3651	36.85	-0.484946	27	12	MG132
496.295	48.7357	ERN1|280_LTPTLYVGK_2	43.74	53.74	496.296	496.294	496.295	7248	2	27	2870.11	1.20516e+06	46.8353	52.8092	ERN1|280	LTPTLYVGK	2	NA	NA	14	9	LTPTLYVGK	2	12667	12675	0.296255	0.357141	0.232497	-0.0866935	0.560006	0.583583	0.3967	0.0168622	47.8351	48.74	-0.904908	27	12	MG132
443.882	22.4798	TNFRSF12A|28_REQAPGTAPCSR_3	17.48	27.48	443.884	443.882	443.883	1565	3	27	1471.45	1626487	20.3777	26.3723	TNFRSF12A|28	REQAPGTAPCSR	3	10	Carbamidomethyl@C	33	12	REQAPGTAPCSR	2	40349	40360	0.291175	0.344412	0.223843	-0.250951	0.302657	0.355637	0.231472	-0.263073	24.5242	22.48	2.04418	27	12	MG132
630.957	51.6242	HSP90B1|22_RDDEVDVDGTVEEDLGK_3	46.62	56.62	630.958	630.956	630.957	7763	3	27	3003.41	4.58537e+06	49.7572	55.71	HSP90B1|22	RDDEVDVDGTVEEDLGK	3	NA	NA	77	17	RDDEVDVDGTVEEDLGK	1	135208	135224	0.285314	0.308985	0.199979	-0.0986723	0.293722	0.317049	0.205384	-0.193475	50.0569	51.62	-1.56312	27	12	MG132
520.925	34.7462	CPSF7|33_RDVLTATSQPSDDR_3	29.75	39.75	520.926	520.924	520.925	3706	3	27	2005.7	997748	33.0449	39.0346	CPSF7|33	RDVLTATSQPSDDR	3	NA	NA	61	14	RDVLTATSQPSDDR	1	87884	87897	0.257801	0.288584	0.186369	-0.348374	0.289306	0.317235	0.205509	-0.301887	33.4283	34.75	-1.3217	27	12	MG132
542.269	42.9302	CASP3|29_SGISLDNSYK_2	37.93	47.93	542.27	542.269	542.269	5607	2	27	2475.33	1508285	41.2167	47.1634	CASP3|29	SGISLDNSYK	2	NA	NA	15	10	SGISLDNSYK	2	14060	14069	0.256409	0.30554	0.197674	-0.00913775	0.243887	0.294355	0.190209	-0.0181468	41.2555	42.93	-1.67446	27	12	MG132
364.519	25.9378	CENPU|49_RDSDVSSIGR_3	20.94	30.94	364.521	364.519	364.519	2072	3	27	1599.62	1.05055e+06	24.2124	30.1725	CENPU|49	RDSDVSSIGR	3	NA	NA	19	10	RDSDVSSIGR	1	20666	20675	0.2163	0.259267	0.166962	-0.22278	0.211862	0.254933	0.164107	-0.213771	26.6604	25.94	0.720409	27	12	MG132
832.87	52.702	TMEM59|36_EAFDSVLGDTASCHR_2	47.7	57.7	832.871	832.869	832.87	9141	2	27	3357.92	1.12687e+06	50.8283	56.8071	TMEM59|36	EAFDSVLGDTASCHR	2	13	Carbamidomethyl@C	66	15	EAFDSVLGDTASCHR	2	103477	103491	0.0633252	0.125682	0.080224	-0.328913	0.0916633	0.150408	0.0961174	-0.235373	55.9653	52.7	3.26528	27	12	MG132
576.587	27.2043	IGFBP4|22_RDEAIHCPPCSEEK_3	22.2	32.2	576.588	576.586	576.587	2738	3	27	1761.69	143170	25.4749	31.4536	IGFBP4|22	RDEAIHCPPCSEEK	3	7;10	Carbamidomethyl@C;Carbamidomethyl@C	62	14	RDEAIHCPPCSEEK	1	91719	91732	0.00408855	0.0568157	0.0361896	-0.0683855	0.0421201	0.0916337	0.0584178	-0.291727	29.3615	27.2	2.16154	27	12	MG132
786.327	31.4927	IGFBP4|22_DEAIHCPPCSEEK_2	26.49	36.49	786.328	786.326	786.327	2837	2	27	1785.49	150384	29.7581	35.7323	IGFBP4|22	DEAIHCPPCSEEK	2	6;9	Carbamidomethyl@C;Carbamidomethyl@C	54	13	DEAIHCPPCSEEK	0	74212	74224	0	0	0	0.0935193	0	0	0	-0.317846	29.7581	31.49	-1.73188	27	12	MG132
806.875	19.0125	SHMT2|27_QHSNAAQTQTGEANR_2	14.01	24.01	806.876	806.874	806.875	136	2	27	1016.91	14314.1	16.9486	22.9321	SHMT2|27	QHSNAAQTQTGEANR	2	NA	NA	67	15	QHSNAAQTQTGEANR	0	103925	103939	0	0	0	0.434211	0	0	0	-0.346719	16.9486	19.01	-2.06145	27	12	MG132
590.614	17.8991	SHMT2|27_REHSNAAQTQTGEANR_3	12.9	22.9	590.615	590.613	590.614	1	3	27	959.899	14633.8	15.9983	21.9831	SHMT2|27	REHSNAAQTQTGEANR	3	NA	NA	73	16	REHSNAAQTQTGEANR	0	121593	121608	0	0	0	-0.0196999	0	0	0	-0.500528	15.9983	17.9	-1.90169	27	12	MG132
867.881	58.2026	HSP90B1|22_DDEVDVDGTVEEDLGK_2	53.2	63.2	867.882	867.88	867.881	9182	2	27	3369.28	692560	56.1547	62.1427	HSP90B1|22	DDEVDVDGTVEEDLGK	2	NA	NA	74	16	DDEVDVDGTVEEDLGK	0	129888	129903	0	0	0	0.467324	0	0	0	-0.288941	56.1547	58.2	-2.04531	27	12	MG132
848.393	68.08	UQCRHL|15_RDPEEEEEEEEELVDPLTTVR_3	63.08	73.08	848.394	848.392	848.393	11376	3	27	3965.56	1.92133e+06	66.0695	72.0382	UQCRHL|15	RDPEEEEEEEEELVDPLTTVR	3	NA	NA	84	21	RDPEEEEEEEEELVDPLTTVR	0	148133	148153	0	0	0	0.238514	0	0	0	-0.429372	66.0927	68.08	-1.98735	27	12	MG132
764.835	69.703	ATF4|76_EDAFSGTDWMLEK_2	64.7	74.7	764.836	764.834	764.835	12207	2	27	4167.71	5278550	67.494	73.4595	ATF4|76	EDAFSGTDWMLEK	2	NA	NA	42	13	EDAFSGTDWMLEK	7	52230	52242	0.945561	0.950004	0.797844	0.518074	0.928057	0.934088	0.76757	0.522634	69.4618	69.7	-0.238178	28	12	MG132
682.849	48.3756	SSBP1|17_ESETTTSLVLER_2	43.38	53.38	682.85	682.848	682.849	7193	2	27	2839.13	2.94468e+06	46.5734	52.5311	SSBP1|17	ESETTTSLVLER	2	NA	NA	34	12	ESETTTSLVLER	10	41741	41752	0.942872	0.951307	0.800516	0.742495	0.937582	0.947196	0.792194	0.742495	47.3189	48.38	-1.06111	28	12	MG132
761.381	51.6026	P4HB|18_DAPEEEDHVLVLR_2	46.6	56.6	761.382	761.38	761.381	7895	2	27	3019.04	1.07599e+06	49.7181	55.7002	P4HB|18	DAPEEEDHVLVLR	2	NA	NA	51	13	DAPEEEDHVLVLR	12	67734	67746	0.939939	0.946293	0.790408	0.33782	0.802465	0.820996	0.613162	0.270571	50.3174	51.6	-1.28262	28	12	MG132
836.415	69.2789	SQSTM1|421_NYDIGAALDTIQYSK_2	64.28	74.28	836.416	836.414	836.415	12323	2	27	4196.33	12127779	67.0972	73.0781	SQSTM1|421	NYDIGAALDTIQYSK	2	NA	NA	71	15	NYDIGAALDTIQYSK	9	120941	120955	0.929307	0.934457	0.768228	0.0692754	0.923326	0.929012	0.758681	0.0621668	69.9389	69.28	0.658874	28	12	MG132
758.338	44.9663	FBLN1|30_DVLLEACCADGHR_2	39.97	49.97	758.339	758.337	758.338	6254	2	27	2615.13	1.67956e+06	43.1708	49.1389	FBLN1|30	DVLLEACCADGHR	2	7;8	Carbamidomethyl@C;Carbamidomethyl@C	53	13	DVLLEACCADGHR	8	72894	72906	0.928947	0.938928	0.776358	0.229592	0.923024	0.935069	0.769326	0.24696	43.5855	44.97	-1.38447	28	12	MG132
415.74	33.151	MTHFD2|36_EAVVISGR_2	28.15	38.15	415.741	415.739	415.74	3422	2	27	1923.36	818586	31.2665	37.2343	MTHFD2|36	EAVVISGR	2	NA	NA	4	8	EAVVISGR	5	3659	3666	0.917533	0.929048	0.758743	0.500274	0.919513	0.930751	0.761692	0.500274	32.056	33.15	-1.09403	28	12	MG132
761.368	41.0085	FLNA|1502_NADGTQTVNYVPSR_2	36.01	46.01	761.369	761.367	761.368	5512	2	27	2436.92	450015	39.1663	45.1315	FLNA|1502	NADGTQTVNYVPSR	2	NA	NA	60	14	NADGTQTVNYVPSR	6	86876	86889	0.881124	0.884061	0.690402	0.178263	0.863699	0.868771	0.67018	0.222104	40.6153	41.01	-0.39468	28	12	MG132
628.299	27.7828	ERO1A|24_EEQPPETAAQR_2	22.78	32.78	628.3	628.298	628.299	2361	2	27	1664.08	567215	25.9311	31.9028	ERO1A|24	EEQPPETAAQR	2	NA	NA	22	11	EEQPPETAAQR	2	24522	24532	0.870059	0.873403	0.676184	0.0747654	0.882314	0.882875	0.68879	-0.0741088	27.7347	27.78	-0.045281	28	12	MG132
560.276	37.7312	FLNA|1502_RDADGTQTVNYVPSR_3	32.73	42.73	560.277	560.275	560.276	4615	3	27	2218.31	1.74012e+06	35.902	41.8923	FLNA|1502	RDADGTQTVNYVPSR	3	NA	NA	70	15	RDADGTQTVNYVPSR	3	117315	117329	0.860977	0.854187	0.651889	-0.187867	0.861904	0.857421	0.655869	-0.0980861	36.9718	37.73	-0.758248	28	12	MG132
587.269	26.2323	TNFRSF12A|28_EQAPGTAPCSR_2	21.23	31.23	587.27	587.269	587.269	1930	2	27	1560.43	289908	24.2938	30.2486	TNFRSF12A|28	EQAPGTAPCSR	2	9	Carbamidomethyl@C	28	11	EQAPGTAPCSR	2	31842	31852	0.83565	0.832359	0.62602	0.0749531	0.75583	0.763922	0.553458	-0.0342402	26.0072	26.23	-0.222836	28	12	MG132
471.236	24.3151	ERO1A|24_REEQPPETAAQR_3	19.32	29.32	471.237	471.235	471.236	1598	3	27	1479.2	974243	22.2971	28.2757	ERO1A|24	REEQPPETAAQR	3	NA	NA	37	12	REEQPPETAAQR	1	45745	45756	0.828194	0.81346	0.604838	-0.314658	0.827076	0.814501	0.605978	-0.366032	24.6533	24.32	0.333272	28	12	MG132
570.276	58.136	PDIA3|26_RDVLELTDDNFESR_3	53.14	63.14	570.277	570.275	570.276	9810	3	27	3517.28	2.21591e+06	56.6997	62.6508	PDIA3|26	RDVLELTDDNFESR	3	NA	NA	65	14	RDVLELTDDNFESR	1	100331	100344	0.775623	0.755985	0.545683	-0.248186	0.777842	0.757788	0.54744	-0.344019	58.6213	58.14	0.481306	28	12	MG132
760.356	53.4877	BAX|66_IGDELDSNMELQR_2	48.49	58.49	760.357	760.356	760.356	8609	2	27	3197.86	675424	51.5784	57.524	BAX|66	IGDELDSNMELQR	2	NA	NA	44	13	IGDELDSNMELQR	5	56694	56706	0.767599	0.790495	0.580353	0.0904256	0.762226	0.785743	0.575438	0.090317	53.2977	53.49	-0.192294	28	12	MG132
507.602	41.2944	SSBP1|17_RESETTTSLVLER_3	36.29	46.29	507.603	507.601	507.602	6573	3	27	2690.86	1.88812e+06	39.6235	45.5943	SSBP1|17	RESETTTSLVLER	3	NA	NA	49	13	RESETTTSLVLER	2	67266	67278	0.764759	0.761997	0.551562	-0.239796	0.741457	0.742918	0.533117	-0.190947	44.8476	41.29	3.55759	28	12	MG132
496.295	48.7357	ERN1|280_LTPTLYVGK_2	43.74	53.74	496.296	496.294	496.295	7288	2	27	2862.8	1.09261e+06	46.8286	52.7908	ERN1|280	LTPTLYVGK	2	NA	NA	14	9	LTPTLYVGK	6	12775	12783	0.75468	0.799552	0.589859	0.473424	0.843946	0.873353	0.676119	0.545455	47.7133	48.74	-1.02672	28	12	MG132
752.854	54.3255	HSP90B1|24_EVDVDGTVEEDLGK_2	49.33	59.33	752.855	752.853	752.854	9547	2	27	3446.69	3830055	52.2511	58.2155	HSP90B1|24	EVDVDGTVEEDLGK	2	NA	NA	57	14	EVDVDGTVEEDLGK	2	83743	83756	0.689195	0.686855	0.482019	0.0606164	0.652418	0.648306	0.449044	-0.0637326	57.4449	54.33	3.11491	28	12	MG132
598.297	34.4875	ENG|26_RETVHCDLQPVGPER_3	29.49	39.49	598.298	598.296	598.297	3652	3	27	1982.76	185360	32.8389	38.823	ENG|26	RETVHCDLQPVGPER	3	6	Carbamidomethyl@C	69	15	RETVHCDLQPVGPER	1	114375	114389	0.658285	0.657014	0.456361	-0.376282	0.821978	0.805877	0.596612	-0.415789	33.046	34.49	-1.44402	28	12	MG132
584.304	60.3621	P4HA3|29_DTFSALTSVAR_2	55.36	65.36	584.305	584.303	584.304	10490	2	27	3691.6	1.53448e+06	58.444	64.4301	P4HA3|29	DTFSALTSVAR	2	NA	NA	27	11	DTFSALTSVAR	3	29892	29902	0.653561	0.682685	0.478375	0.0671669	0.660828	0.689174	0.484053	-0.00103188	61.5266	60.36	1.16663	28	12	MG132
794.019	50.9195	EIF4B|46_RDLEGDVSTTWHSNDDDVYR_3	45.92	55.92	794.02	794.018	794.019	7870	3	27	3012.8	691366	49.4812	55.4369	EIF4B|46	RDLEGDVSTTWHSNDDDVYR	3	NA	NA	83	20	RDLEGDVSTTWHSNDDDVYR	1	145844	145863	0.653543	0.641649	0.443499	-0.146548	0.676157	0.663304	0.461693	-0.261777	50.2134	50.92	-0.70661	28	12	MG132
554.272	47.8065	HSP90B1|24_REVDVDGTVEEDLGK_3	42.81	52.81	554.273	554.271	554.272	7008	3	27	2795.2	2.19941e+06	45.8722	51.8143	HSP90B1|24	REVDVDGTVEEDLGK	3	NA	NA	68	15	REVDVDGTVEEDLGK	1	111813	111827	0.63066	0.625538	0.430241	-0.0873206	0.605321	0.600671	0.4102	-0.243336	46.5867	47.81	-1.22327	28	12	MG132
832.87	52.702	TMEM59|36_EAFDSVLGDTASCHR_2	47.7	57.7	832.871	832.869	832.87	9002	2	27	3300.66	227198	50.8498	56.8081	TMEM59|36	EAFDSVLGDTASCHR	2	13	Carbamidomethyl@C	66	15	EAFDSVLGDTASCHR	1	103763	103777	0.626902	0.627941	0.432204	-0.380041	0.618022	0.620522	0.426158	-0.293882	55.0111	52.7	2.31106	28	12	MG132
594.299	39.5989	FKBP11|26_EAGLETESPVR_2	34.6	44.6	594.3	594.298	594.299	5984	2	27	2550.4	3.20536e+06	37.7657	43.7112	FKBP11|26	EAGLETESPVR	2	NA	NA	26	11	EAGLETESPVR	3	28672	28682	0.624597	0.646834	0.447815	0.140338	0.616447	0.63989	0.44204	0.126079	42.5067	39.6	2.90667	28	12	MG132
776.86	67.1829	PDIA3|26_DVLELTDDNFESR_2	62.18	72.18	776.861	776.859	776.86	12442	2	27	4225.93	1.89667e+06	65.2811	71.2462	PDIA3|26	DVLELTDDNFESR	2	NA	NA	52	13	DVLELTDDNFESR	2	72486	72498	0.614669	0.630822	0.434564	0.0285497	0.631299	0.644724	0.446056	-0.0933022	70.4322	67.18	3.25217	28	12	MG132
329.53	27.6908	MTHFD2|36_REAVVISGR_3	22.69	32.69	329.531	329.529	329.53	3329	3	27	1899	945674	25.6882	31.65	MTHFD2|36	REAVVISGR	3	NA	NA	10	9	REAVVISGR	3	9655	9663	0.612975	0.656083	0.455576	0.045088	0.59956	0.644575	0.445931	0.125916	31.65	27.69	3.96001	28	12	MG132
681.355	58.8019	LSM3|7_REQQTTNTVEEPLDLIR_3	53.8	63.8	681.356	681.354	681.355	9462	3	27	3423.6	712349	56.6756	62.6547	LSM3|7	REQQTTNTVEEPLDLIR	3	NA	NA	78	17	REQQTTNTVEEPLDLIR	4	139171	139187	0.601196	0.633017	0.436367	-0.327289	0.624952	0.654247	0.454028	-0.285073	57.06	58.8	-1.73998	28	12	MG132
337.187	35.4809	CALR|18_REPAVYFK_3	30.48	40.48	337.188	337.186	337.187	4163	3	27	2110.41	1.12755e+06	33.6208	39.6123	CALR|18	REPAVYFK	3	NA	NA	3	8	REPAVYFK	1	2504	2511	0.576975	0.58882	0.400815	-0.35769	0.511381	0.532973	0.357851	-0.134647	35.1734	35.48	-0.306574	28	12	MG132
818.891	39.83	ENG|26_ETVHCDLQPVGPER_2	34.83	44.83	818.892	818.89	818.891	5075	2	27	2326.62	142961	37.9662	43.9412	ENG|26	ETVHCDLQPVGPER	2	5	Carbamidomethyl@C	58	14	ETVHCDLQPVGPER	1	84445	84458	0.575107	0.573982	0.389204	-0.344019	0.647589	0.637407	0.439986	-0.344019	38.7769	39.83	-1.05305	28	12	MG132
559.957	43.3358	P4HB|18_RDAPEEEDHVLVLR_3	38.34	48.34	559.958	559.956	559.957	5842	3	27	2517.62	726320	41.6539	47.6228	P4HB|18	RDAPEEEDHVLVLR	3	NA	NA	55	14	RDAPEEEDHVLVLR	3	77126	77139	0.571366	0.59899	0.408862	-0.361137	0.618981	0.642393	0.444116	-0.308418	41.9603	43.34	-1.37967	28	12	MG132
576.587	27.2043	IGFBP4|22_RDEAIHCPPCSEEK_3	22.2	32.2	576.588	576.586	576.587	3279	3	27	1886.14	1.69687e+06	25.4772	31.4357	IGFBP4|22	RDEAIHCPPCSEEK	3	7;10	Carbamidomethyl@C;Carbamidomethyl@C	62	14	RDEAIHCPPCSEEK	1	93207	93220	0.570795	0.575314	0.390241	-0.0248442	0.614926	0.615671	0.42223	-0.248186	31.4357	27.2	4.23568	28	12	MG132
427.226	43.2527	CALR|18_EPAVYFK_2	38.25	48.25	427.227	427.225	427.226	7249	2	27	2853.48	159667	41.82	47.7822	CALR|18	EPAVYFK	2	NA	NA	1	7	EPAVYFK	1	852	858	0.54121	0.566019	0.383035	0.106087	0.549017	0.573547	0.388866	0.126087	47.558	43.25	4.30798	28	12	MG132
607.616	43.539	TMEM59|36_REAFDSVLGDTASCHR_3	38.54	48.54	607.617	607.615	607.616	6359	3	27	2639.22	1.4809e+06	41.7744	47.7747	TMEM59|36	REAFDSVLGDTASCHR	3	14	Carbamidomethyl@C	75	16	REAFDSVLGDTASCHR	1	134468	134483	0.539677	0.538925	0.362339	-0.439817	0.532764	0.534776	0.359208	-0.403807	43.9869	43.54	0.446936	28	12	MG132
448.569	33.1905	FKBP11|26_REAGLETESPVR_3	28.19	38.19	448.57	448.568	448.569	4333	3	27	2151.66	3.81283e+06	31.3465	37.2991	FKBP11|26	REAGLETESPVR	3	NA	NA	39	12	REAGLETESPVR	1	48847	48858	0.514834	0.522799	0.350224	-0.314658	0.524344	0.532346	0.357379	-0.314658	35.861	33.19	2.67103	28	12	MG132
702.834	41.5014	CPSF7|33_DVLTATSQPSDDR_2	36.5	46.5	702.835	702.833	702.834	5744	2	27	2495.15	258487	39.6211	45.5919	CPSF7|33	DVLTATSQPSDDR	2	NA	NA	46	13	DVLTATSQPSDDR	1	61506	61518	0.487203	0.497561	0.331542	-0.0147091	0.488806	0.498812	0.33246	-0.197948	41.5859	41.5	0.085885	28	12	MG132
467.733	29.7107	CENPU|49_NSDVSSIGR_2	24.71	34.71	467.734	467.732	467.733	2636	2	27	1730.56	710744	27.8761	33.8301	CENPU|49	NSDVSSIGR	2	NA	NA	11	9	NSDVSSIGR	1	9895	9903	0.481867	0.502422	0.335116	-0.218292	0.446961	0.471708	0.312724	-0.291606	28.8427	29.71	-0.867333	28	12	MG132
605.827	72.7819	BCL2|130_FATVVEELFR_2	67.78	77.78	605.828	605.826	605.827	12536	2	27	4250.86	14135860	70.8127	76.7943	BCL2|130	FATVVEELFR	2	NA	NA	16	10	FATVVEELFR	1	15568	15577	0.371617	0.402204	0.263512	-0.281853	0.330131	0.365673	0.238323	-0.22278	70.8477	72.78	-1.93229	28	12	MG132
557.928	36.8535	FBLN1|30_RDVLLEACCADGHR_3	31.85	41.85	557.929	557.927	557.928	4422	3	27	2173.43	1.55514e+06	35.3051	41.2626	FBLN1|30	RDVLLEACCADGHR	3	8;9	Carbamidomethyl@C;Carbamidomethyl@C	64	14	RDVLLEACCADGHR	1	97432	97445	0.340898	0.361777	0.23566	-0.516136	0.373044	0.390944	0.255702	-0.507428	36.2239	36.85	-0.626124	28	12	MG132
630.957	51.6242	HSP90B1|22_RDDEVDVDGTVEEDLGK_3	46.62	56.62	630.958	630.956	630.957	7806	3	27	2995.99	5197893	49.7514	55.7159	HSP90B1|22	RDDEVDVDGTVEEDLGK	3	NA	NA	77	17	RDDEVDVDGTVEEDLGK	1	136019	136035	0.285314	0.308985	0.199979	-0.0986723	0.293722	0.317049	0.205384	-0.193475	49.9331	51.62	-1.68691	28	12	MG132
520.925	34.7462	CPSF7|33_RDVLTATSQPSDDR_3	29.75	39.75	520.926	520.924	520.925	3780	3	27	2014.17	1.29392e+06	33.0421	39.0117	CPSF7|33	RDVLTATSQPSDDR	3	NA	NA	61	14	RDVLTATSQPSDDR	1	88566	88579	0.257801	0.288584	0.186369	-0.348374	0.289306	0.317235	0.205509	-0.301887	33.5696	34.75	-1.18042	28	12	MG132
364.519	25.9378	CENPU|49_RDSDVSSIGR_3	20.94	30.94	364.521	364.519	364.519	1675	3	27	1498.99	3.2087e+06	24.2133	30.1744	CENPU|49	RDSDVSSIGR	3	NA	NA	19	10	RDSDVSSIGR	1	20275	20284	0.181153	0.226982	0.145772	-0.231789	0.171062	0.217408	0.139521	-0.231789	24.9832	25.94	-0.956759	28	12	MG132
542.269	42.9302	CASP3|29_SGISLDNSYK_2	37.93	47.93	542.27	542.269	542.269	7051	2	27	2805.16	2.76925e+06	41.2014	47.1782	CASP3|29	SGISLDNSYK	2	NA	NA	15	10	SGISLDNSYK	2	15460	15469	0.180546	0.246991	0.158884	-0.0178893	0.17536	0.242607	0.156005	-0.0268984	46.7526	42.93	3.82259	28	12	MG132
443.882	22.4798	TNFRSF12A|28_REQAPGTAPCSR_3	17.48	27.48	443.884	443.882	443.883	1872	3	27	1545.29	1.31245e+06	20.3821	26.371	TNFRSF12A|28	REQAPGTAPCSR	3	10	Carbamidomethyl@C	33	12	REQAPGTAPCSR	1	41323	41334	0.149599	0.194427	0.12457	-0.33284	0.181997	0.224736	0.144304	-0.326779	25.7548	22.48	3.27479	28	12	MG132
557.299	44.2714	PLA2R1|21_EGVAAALTPER_2	39.27	49.27	557.3	557.298	557.299	5994	2	27	2552.72	3.65086e+06	42.34	48.2849	PLA2R1|21	EGVAAALTPER	2	NA	NA	23	11	EGVAAALTPER	1	25822	25832	0.13946	0.195275	0.12512	-0.185272	0.12115	0.179054	0.114607	-0.260976	42.5453	44.27	-1.72472	28	12	MG132
786.327	31.4927	IGFBP4|22_DEAIHCPPCSEEK_2	26.49	36.49	786.328	786.326	786.327	2868	2	27	1785.82	147464	29.7637	35.7292	IGFBP4|22	DEAIHCPPCSEEK	2	6;9	Carbamidomethyl@C;Carbamidomethyl@C	54	13	DEAIHCPPCSEEK	0	74766	74778	0	0	0	0.0935193	0	0	0	-0.317846	29.7637	31.49	-1.72631	28	12	MG132
806.875	19.0125	SHMT2|27_QHSNAAQTQTGEANR_2	14.01	24.01	806.876	806.874	806.875	135	2	27	1016.9	18316.8	16.9484	22.9343	SHMT2|27	QHSNAAQTQTGEANR	2	NA	NA	67	15	QHSNAAQTQTGEANR	0	104659	104673	0	0	0	0.434211	0	0	0	-0.346719	16.9484	19.01	-2.06161	28	12	MG132
590.614	17.8991	SHMT2|27_REHSNAAQTQTGEANR_3	12.9	22.9	590.615	590.613	590.614	1	3	27	959.872	28294.5	15.9979	21.9823	SHMT2|27	REHSNAAQTQTGEANR	3	NA	NA	73	16	REHSNAAQTQTGEANR	0	122453	122468	0	0	0	-0.0196999	0	0	0	-0.500528	15.9979	17.9	-1.90213	28	12	MG132
867.881	58.2026	HSP90B1|22_DDEVDVDGTVEEDLGK_2	53.2	63.2	867.882	867.88	867.881	9259	2	27	3369.57	521651	56.1595	62.1222	HSP90B1|22	DDEVDVDGTVEEDLGK	2	NA	NA	74	16	DDEVDVDGTVEEDLGK	0	130748	130763	0	0	0	0.467324	0	0	0	-0.288941	56.1595	58.2	-2.04046	28	12	MG132
848.393	68.08	UQCRHL|15_RDPEEEEEEEEELVDPLTTVR_3	63.08	73.08	848.394	848.392	848.393	11453	3	27	3963.98	1.74128e+06	66.0663	72.0327	UQCRHL|15	RDPEEEEEEEEELVDPLTTVR	3	NA	NA	84	21	RDPEEEEEEEEELVDPLTTVR	0	149017	149037	0	0	0	0.238514	0	0	0	-0.429372	66.0663	68.08	-2.01373	28	12	MG132
836.415	69.2789	SQSTM1|421_NYDIGAALDTIQYSK_2	64.28	74.28	836.416	836.414	836.415	12319	2	27	4188.49	7866323	67.0876	73.0611	SQSTM1|421	NYDIGAALDTIQYSK	2	NA	NA	71	15	NYDIGAALDTIQYSK	17	121112	121126	0.986014	0.988168	0.901971	0.874197	0.9838	0.986275	0.894405	0.863055	69.8082	69.28	0.528244	29	12	MGTG
764.835	69.703	ATF4|76_EDAFSGTDWMLEK_2	64.7	74.7	764.836	764.834	764.835	12252	2	27	4172.08	5.79859e+06	67.5006	73.4521	ATF4|76	EDAFSGTDWMLEK	2	NA	NA	42	13	EDAFSGTDWMLEK	8	52459	52471	0.963726	0.967311	0.836776	0.618053	0.942462	0.948561	0.794922	0.609477	69.5347	69.7	-0.165314	29	12	MGTG
682.849	48.3756	SSBP1|17_ESETTTSLVLER_2	43.38	53.38	682.85	682.848	682.849	7258	2	27	2850.66	2.63915e+06	46.5552	52.5359	SSBP1|17	ESETTTSLVLER	2	NA	NA	34	12	ESETTTSLVLER	11	41945	41956	0.949458	0.957907	0.814631	0.819803	0.94176	0.951815	0.801568	0.819803	47.5111	48.38	-0.868948	29	12	MGTG
758.338	44.9663	FBLN1|30_DVLLEACCADGHR_2	39.97	49.97	758.339	758.337	758.338	6292	2	27	2620.24	1405677	43.1661	49.1437	FBLN1|30	DVLLEACCADGHR	2	7;8	Carbamidomethyl@C;Carbamidomethyl@C	53	13	DVLLEACCADGHR	12	73147	73159	0.945452	0.953422	0.804932	0.459835	0.933961	0.944867	0.787618	0.467977	43.6706	44.97	-1.2994	29	12	MGTG
761.381	51.6026	P4HB|18_DAPEEEDHVLVLR_2	46.6	56.6	761.382	761.38	761.381	7979	2	27	3033.14	659571	49.7237	55.6998	P4HB|18	DAPEEEDHVLVLR	2	NA	NA	51	13	DAPEEEDHVLVLR	1	68059	68071	0.941526	0.926861	0.755008	-0.253528	0.681959	0.661323	0.46001	-0.518997	50.5523	51.6	-1.04767	29	12	MGTG
760.356	53.4877	BAX|66_IGDELDSNMELQR_2	48.49	58.49	760.357	760.356	760.356	8633	2	27	3198.36	598038	51.5479	57.5229	BAX|66	IGDELDSNMELQR	2	NA	NA	44	13	IGDELDSNMELQR	10	56899	56911	0.910389	0.92324	0.748937	0.48871	0.898435	0.913246	0.732865	0.479917	53.3061	53.49	-0.183947	29	12	MGTG
681.355	58.8019	LSM3|7_REQQTTNTVEEPLDLIR_3	53.8	63.8	681.356	681.354	681.355	9486	3	27	3423.66	751814	56.6762	62.6513	LSM3|7	REQQTTNTVEEPLDLIR	3	NA	NA	78	17	REQQTTNTVEEPLDLIR	6	139457	139473	0.908842	0.907387	0.723853	0.00583786	0.888115	0.890573	0.699392	0.00432688	57.061	58.8	-1.73902	29	12	MGTG
761.368	41.0085	FLNA|1502_NADGTQTVNYVPSR_2	36.01	46.01	761.369	761.367	761.368	5519	2	27	2434.89	494444	39.1631	45.1192	FLNA|1502	NADGTQTVNYVPSR	2	NA	NA	60	14	NADGTQTVNYVPSR	6	87129	87142	0.902995	0.908685	0.725826	0.207718	0.884157	0.892245	0.701742	0.251814	40.5816	41.01	-0.428427	29	12	MGTG
560.276	37.7312	FLNA|1502_RDADGTQTVNYVPSR_3	32.73	42.73	560.277	560.275	560.276	4612	3	27	2213.73	1.88568e+06	35.9118	41.8835	FLNA|1502	RDADGTQTVNYVPSR	3	NA	NA	70	15	RDADGTQTVNYVPSR	6	117528	117542	0.897115	0.895807	0.706803	0.0205058	0.893099	0.894166	0.704461	0.110082	36.8955	37.73	-0.834549	29	12	MGTG
594.299	39.5989	FKBP11|26_EAGLETESPVR_2	34.6	44.6	594.3	594.298	594.299	5339	2	27	2389.16	1.46479e+06	37.766	43.7471	FKBP11|26	EAGLETESPVR	2	NA	NA	26	11	EAGLETESPVR	4	27978	27988	0.894281	0.899194	0.711693	0.317824	0.894315	0.899781	0.712548	0.30394	39.8194	39.6	0.219402	29	12	MGTG
587.269	26.2323	TNFRSF12A|28_EQAPGTAPCSR_2	21.23	31.23	587.27	587.269	587.269	1860	2	27	1539.27	434065	24.2852	30.2755	TNFRSF12A|28	EQAPGTAPCSR	2	9	Carbamidomethyl@C	28	11	EQAPGTAPCSR	5	31828	31838	0.869674	0.875998	0.679592	0.413039	0.890727	0.896655	0.70802	0.324109	25.6546	26.23	-0.575439	29	12	MGTG
628.299	27.7828	ERO1A|24_EEQPPETAAQR_2	22.78	32.78	628.3	628.298	628.299	2335	2	27	1653.45	832846	25.9173	31.9021	ERO1A|24	EEQPPETAAQR	2	NA	NA	22	11	EEQPPETAAQR	2	24518	24528	0.850131	0.854696	0.652513	0.0747654	0.890242	0.889699	0.698171	-0.0741088	27.5575	27.78	-0.222474	29	12	MGTG
471.236	24.3151	ERO1A|24_REEQPPETAAQR_3	19.32	29.32	471.237	471.235	471.236	1510	3	27	1453.19	1.21493e+06	22.297	28.2699	ERO1A|24	REEQPPETAAQR	3	NA	NA	37	12	REEQPPETAAQR	1	45641	45652	0.828194	0.81346	0.604838	-0.314658	0.827076	0.814501	0.605978	-0.366032	24.2199	24.32	-0.100131	29	12	MGTG
557.928	36.8535	FBLN1|30_RDVLLEACCADGHR_3	31.85	41.85	557.929	557.927	557.928	4541	3	27	2196.65	947248	35.3121	41.2571	FBLN1|30	RDVLLEACCADGHR	3	8;9	Carbamidomethyl@C;Carbamidomethyl@C	64	14	RDVLLEACCADGHR	9	97828	97841	0.826059	0.8509	0.647885	0.175403	0.829015	0.854511	0.652286	0.168488	36.6108	36.85	-0.239185	29	12	MGTG
337.187	35.4809	CALR|18_REPAVYFK_3	30.48	40.48	337.188	337.186	337.187	3885	3	27	2034.86	922935	33.6323	39.6092	CALR|18	REPAVYFK	3	NA	NA	3	8	REPAVYFK	4	2224	2231	0.819429	0.83969	0.634527	0.102354	0.808611	0.8315	0.625035	0.339628	33.9143	35.48	-1.5657	29	12	MGTG
794.019	50.9195	EIF4B|46_RDLEGDVSTTWHSNDDDVYR_3	45.92	55.92	794.02	794.018	794.019	7900	3	27	3014.68	935572	49.4695	55.4378	EIF4B|46	RDLEGDVSTTWHSNDDDVYR	3	NA	NA	83	20	RDLEGDVSTTWHSNDDDVYR	6	146168	146187	0.804085	0.817022	0.608754	0.186247	0.789638	0.804583	0.595223	0.0654682	50.2447	50.92	-0.675292	29	12	MGTG
559.957	43.3358	P4HB|18_RDAPEEEDHVLVLR_3	38.34	48.34	559.958	559.956	559.957	5916	3	27	2530.95	3.90696e+06	41.6476	47.6032	P4HB|18	RDAPEEEDHVLVLR	3	NA	NA	55	14	RDAPEEEDHVLVLR	3	77457	77470	0.781012	0.782009	0.57161	-0.298386	0.841959	0.840074	0.634977	-0.258217	42.1824	43.34	-1.15758	29	12	MGTG
507.602	41.2944	SSBP1|17_RESETTTSLVLER_3	36.29	46.29	507.603	507.601	507.602	6577	3	27	2687.9	1.58934e+06	39.6216	45.5773	SSBP1|17	RESETTTSLVLER	3	NA	NA	49	13	RESETTTSLVLER	2	67471	67483	0.780017	0.773134	0.562624	-0.239687	0.75292	0.750811	0.540674	-0.190838	44.7983	41.29	3.50834	29	12	MGTG
570.276	58.136	PDIA3|26_RDVLELTDDNFESR_3	53.14	63.14	570.277	570.275	570.276	10267	3	27	3625.98	1.49098e+06	56.6986	62.6474	PDIA3|26	RDVLELTDDNFESR	3	NA	NA	65	14	RDVLELTDDNFESR	1	101260	101273	0.775623	0.755985	0.545683	-0.248186	0.777842	0.757788	0.54744	-0.344019	60.433	58.14	2.29301	29	12	MGTG
818.891	39.83	ENG|26_ETVHCDLQPVGPER_2	34.83	44.83	818.892	818.89	818.891	5099	2	27	2328.5	109729	37.9662	43.9372	ENG|26	ETVHCDLQPVGPER	2	5	Carbamidomethyl@C	58	14	ETVHCDLQPVGPER	2	84724	84737	0.766073	0.762698	0.552251	-0.237386	0.624044	0.636067	0.43888	-0.24174	38.8083	39.83	-1.02167	29	12	MGTG
752.854	54.3255	HSP90B1|24_EVDVDGTVEEDLGK_2	49.33	59.33	752.855	752.853	752.854	9504	2	27	3428.53	6687779	52.2587	58.2453	HSP90B1|24	EVDVDGTVEEDLGK	2	NA	NA	57	14	EVDVDGTVEEDLGK	2	83853	83866	0.745037	0.742394	0.53262	0.0819603	0.68141	0.680108	0.476134	-0.0423888	57.1422	54.33	2.8122	29	12	MGTG
415.74	33.151	MTHFD2|36_EAVVISGR_2	28.15	38.15	415.741	415.739	415.74	3457	2	27	1928.08	1288748	31.258	37.2317	MTHFD2|36	EAVVISGR	2	NA	NA	4	8	EAVVISGR	2	3666	3673	0.728552	0.746865	0.536883	0.0645867	0.740261	0.757121	0.54679	0.0645867	32.1346	33.15	-1.01538	29	12	MGTG
584.304	60.3621	P4HA3|29_DTFSALTSVAR_2	55.36	65.36	584.305	584.303	584.304	10522	2	27	3693.27	1.74082e+06	58.4467	64.4296	P4HA3|29	DTFSALTSVAR	2	NA	NA	27	11	DTFSALTSVAR	5	29978	29988	0.67474	0.721707	0.513284	0.321482	0.670332	0.717762	0.509667	0.253471	61.5544	60.36	1.19443	29	12	MGTG
427.226	43.2527	CALR|18_EPAVYFK_2	38.25	48.25	427.227	427.225	427.226	5829	2	27	2511.09	2.87182e+06	41.812	47.7641	CALR|18	EPAVYFK	2	NA	NA	1	7	EPAVYFK	4	6	12	0.673932	0.715998	0.508056	0.296087	0.693483	0.73238	0.523181	0.315217	41.8515	43.25	-1.39854	29	12	MGTG
598.297	34.4875	ENG|26_RETVHCDLQPVGPER_3	29.49	39.49	598.298	598.296	598.297	3926	3	27	2044.63	266990	32.8297	38.82	ENG|26	RETVHCDLQPVGPER	3	6	Carbamidomethyl@C	69	15	RETVHCDLQPVGPER	1	115036	115050	0.658285	0.657014	0.456361	-0.376282	0.821978	0.805877	0.596612	-0.415789	34.0771	34.49	-0.412882	29	12	MGTG
554.272	47.8065	HSP90B1|24_REVDVDGTVEEDLGK_3	42.81	52.81	554.273	554.271	554.272	7013	3	27	2791.88	1.7177e+06	45.8552	51.8225	HSP90B1|24	REVDVDGTVEEDLGK	3	NA	NA	68	15	REVDVDGTVEEDLGK	2	112040	112054	0.655385	0.660098	0.45897	0.00126451	0.638473	0.643317	0.444884	-0.154751	46.5313	47.81	-1.27872	29	12	MGTG
329.53	27.6908	MTHFD2|36_REAVVISGR_3	22.69	32.69	329.531	329.529	329.53	2192	3	27	1620.97	1.34044e+06	25.6977	31.6465	MTHFD2|36	REAVVISGR	3	NA	NA	10	9	REAVVISGR	3	8505	8513	0.6428	0.669894	0.467321	-0.196481	0.634037	0.662466	0.46098	-0.115652	27.0162	27.69	-0.673805	29	12	MGTG
590.614	17.8991	SHMT2|27_REHSNAAQTQTGEANR_3	12.9	22.9	590.615	590.613	590.614	1084	3	27	1318.69	56572	15.9957	21.9928	SHMT2|27	REHSNAAQTQTGEANR	3	NA	NA	73	16	REHSNAAQTQTGEANR	1	131019	131034	0.609126	0.607671	0.415792	0.0770214	0.281051	0.306759	0.198489	-0.416921	21.9782	17.9	4.07824	29	12	MGTG
607.616	43.539	TMEM59|36_REAFDSVLGDTASCHR_3	38.54	48.54	607.617	607.615	607.616	6236	3	27	2606.54	2.65109e+06	41.8045	47.7566	TMEM59|36	REAFDSVLGDTASCHR	3	14	Carbamidomethyl@C	75	16	REAFDSVLGDTASCHR	4	134574	134589	0.595256	0.628585	0.432731	-0.365546	0.585049	0.619818	0.425587	-0.332704	43.4424	43.54	-0.097607	29	12	MGTG
776.86	67.1829	PDIA3|26_DVLELTDDNFESR_2	62.18	72.18	776.861	776.859	776.86	11382	2	27	3937.03	3526365	65.279	71.2643	PDIA3|26	DVLELTDDNFESR	2	NA	NA	52	13	DVLELTDDNFESR	2	70291	70303	0.523027	0.545242	0.367124	0.0186713	0.546792	0.565772	0.382844	-0.103181	65.6172	67.18	-1.56284	29	12	MGTG
448.569	33.1905	FKBP11|26_REAGLETESPVR_3	28.19	38.19	448.57	448.568	448.569	4320	3	27	2143.99	4742342	31.3455	37.2985	FKBP11|26	REAGLETESPVR	3	NA	NA	39	12	REAGLETESPVR	1	48996	49007	0.514834	0.522799	0.350224	-0.314658	0.524344	0.532346	0.357379	-0.314658	35.7332	33.19	2.54315	29	12	MGTG
867.881	58.2026	HSP90B1|22_DDEVDVDGTVEEDLGK_2	53.2	63.2	867.882	867.88	867.881	10324	2	27	3641.07	778142	56.1595	62.1181	HSP90B1|22	DDEVDVDGTVEEDLGK	2	NA	NA	74	16	DDEVDVDGTVEEDLGK	1	133284	133299	0.496189	0.508617	0.339686	0.560767	0.373005	0.390517	0.255408	-0.195499	60.6845	58.2	2.48453	29	12	MGTG
702.834	41.5014	CPSF7|33_DVLTATSQPSDDR_2	36.5	46.5	702.835	702.833	702.834	6074	2	27	2568.03	518334	39.6193	45.575	CPSF7|33	DVLTATSQPSDDR	2	NA	NA	46	13	DVLTATSQPSDDR	1	62083	62095	0.487203	0.497561	0.331542	-0.0147091	0.488806	0.498812	0.33246	-0.197948	42.8004	41.5	1.30042	29	12	MGTG
467.733	29.7107	CENPU|49_NSDVSSIGR_2	24.71	34.71	467.734	467.732	467.733	3542	2	27	1949.81	561203	27.8795	33.8428	CENPU|49	NSDVSSIGR	2	NA	NA	11	9	NSDVSSIGR	1	10785	10793	0.481867	0.502422	0.335116	-0.218292	0.446961	0.471708	0.312724	-0.291606	32.4968	29.71	2.78679	29	12	MGTG
557.299	44.2714	PLA2R1|21_EGVAAALTPER_2	39.27	49.27	557.3	557.298	557.299	6864	2	27	2756.65	1.00052e+06	42.3303	48.2972	PLA2R1|21	EGVAAALTPER	2	NA	NA	23	11	EGVAAALTPER	1	26708	26718	0.462832	0.47827	0.317472	-0.134053	0.475243	0.489309	0.325502	-0.202439	45.9442	44.27	1.67423	29	12	MGTG
605.827	72.7819	BCL2|130_FATVVEELFR_2	67.78	77.78	605.828	605.826	605.827	12559	2	27	4249.92	7058501	70.8319	76.8003	BCL2|130	FATVVEELFR	2	NA	NA	16	10	FATVVEELFR	1	15569	15578	0.371617	0.402204	0.263512	-0.281853	0.330131	0.365673	0.238323	-0.22278	70.8319	72.78	-1.94807	29	12	MGTG
496.295	48.7357	ERN1|280_LTPTLYVGK_2	43.74	53.74	496.296	496.294	496.295	7285	2	27	2857.44	1307954	46.8146	52.7965	ERN1|280	LTPTLYVGK	2	NA	NA	14	9	LTPTLYVGK	2	12761	12769	0.30022	0.362593	0.236217	-0.0866935	0.566045	0.59075	0.402336	0.0168622	47.6239	48.74	-1.11607	29	12	MGTG
520.925	34.7462	CPSF7|33_RDVLTATSQPSDDR_3	29.75	39.75	520.926	520.924	520.925	3675	3	27	1983.54	1477077	33.059	39.008	CPSF7|33	RDVLTATSQPSDDR	3	NA	NA	61	14	RDVLTATSQPSDDR	1	88637	88650	0.257801	0.288584	0.186369	-0.348374	0.289306	0.317235	0.205509	-0.301887	33.059	34.75	-1.69095	29	12	MGTG
576.587	27.2043	IGFBP4|22_RDEAIHCPPCSEEK_3	22.2	32.2	576.588	576.586	576.587	3261	3	27	1877.07	946386	25.4846	31.4341	IGFBP4|22	RDEAIHCPPCSEEK	3	7;10	Carbamidomethyl@C;Carbamidomethyl@C	62	14	RDEAIHCPPCSEEK	1	93395	93408	0.217726	0.25228	0.162361	-0.0335524	0.245078	0.277312	0.178887	-0.256894	31.2845	27.2	4.08446	29	12	MGTG
364.519	25.9378	CENPU|49_RDSDVSSIGR_3	20.94	30.94	364.521	364.519	364.519	2040	3	27	1583.95	1.48089e+06	24.2137	30.167	CENPU|49	RDSDVSSIGR	3	NA	NA	19	10	RDSDVSSIGR	1	20825	20834	0.2163	0.259267	0.166962	-0.22278	0.211862	0.254933	0.164107	-0.213771	26.3991	25.94	0.459136	29	12	MGTG
542.269	42.9302	CASP3|29_SGISLDNSYK_2	37.93	47.93	542.27	542.269	542.269	6456	2	27	2659.42	446484	41.1955	47.1563	CASP3|29	SGISLDNSYK	2	NA	NA	15	10	SGISLDNSYK	1	14903	14912	0.179764	0.22735	0.146013	-0.13964	0.191811	0.238507	0.153316	-0.13964	44.3236	42.93	1.39364	29	12	MGTG
443.882	22.4798	TNFRSF12A|28_REQAPGTAPCSR_3	17.48	27.48	443.884	443.882	443.883	1573	3	27	1469.75	12286002	20.3804	26.3479	TNFRSF12A|28	REQAPGTAPCSR	3	10	Carbamidomethyl@C	33	12	REQAPGTAPCSR	1	40790	40801	0.149599	0.194427	0.12457	-0.33284	0.181997	0.224736	0.144304	-0.326779	24.4959	22.48	2.0159	29	12	MGTG
630.957	51.6242	HSP90B1|22_RDDEVDVDGTVEEDLGK_3	46.62	56.62	630.958	630.956	630.957	9138	3	27	3329.9	2.1653e+06	49.7585	55.7154	HSP90B1|22	RDDEVDVDGTVEEDLGK	3	NA	NA	77	17	RDDEVDVDGTVEEDLGK	1	139137	139153	0.1332	0.167806	0.107337	-0.107326	0.129298	0.166047	0.1062	-0.202129	55.4984	51.62	3.87836	29	12	MGTG
832.87	52.702	TMEM59|36_EAFDSVLGDTASCHR_2	47.7	57.7	832.871	832.869	832.87	8124	2	27	3070.89	1067206	50.8496	56.8067	TMEM59|36	EAFDSVLGDTASCHR	2	13	Carbamidomethyl@C	66	15	EAFDSVLGDTASCHR	1	102324	102338	0.0603492	0.103684	0.0661262	-0.398838	0.101115	0.140629	0.0898249	-0.305161	51.1815	52.7	-1.51851	29	12	MGTG
806.875	19.0125	SHMT2|27_QHSNAAQTQTGEANR_2	14.01	24.01	806.876	806.874	806.875	357	2	27	1090.21	1.0061e+06	16.9504	22.9366	SHMT2|27	QHSNAAQTQTGEANR	2	NA	NA	67	15	QHSNAAQTQTGEANR	1	106426	106440	0.0241168	0.0523598	0.0333486	0.518797	0.596959	0.591202	0.402692	-0.243336	18.1701	19.01	-0.839892	29	12	MGTG
786.327	31.4927	IGFBP4|22_DEAIHCPPCSEEK_2	26.49	36.49	786.328	786.326	786.327	2884	2	27	1785.83	53384.6	29.7639	35.7371	IGFBP4|22	DEAIHCPPCSEEK	2	6;9	Carbamidomethyl@C;Carbamidomethyl@C	54	13	DEAIHCPPCSEEK	0	75007	75019	0	0	0	0.0935193	0	0	0	-0.317846	29.7639	31.49	-1.72612	29	12	MGTG
848.393	68.08	UQCRHL|15_RDPEEEEEEEEELVDPLTTVR_3	63.08	73.08	848.394	848.392	848.393	11483	3	27	3965.07	1.87287e+06	66.0613	72.0457	UQCRHL|15	RDPEEEEEEEEELVDPLTTVR	3	NA	NA	84	21	RDPEEEEEEEEELVDPLTTVR	0	149342	149362	0	0	0	0.238514	0	0	0	-0.429372	66.0845	68.08	-1.99553	29	12	MGTG
836.415	69.2789	SQSTM1|421_NYDIGAALDTIQYSK_2	64.28	74.28	836.416	836.414	836.415	12246	2	27	4172.32	16566207	67.0894	73.0758	SQSTM1|421	NYDIGAALDTIQYSK	2	NA	NA	71	15	NYDIGAALDTIQYSK	16	120770	120784	0.989449	0.991011	0.914578	0.825359	0.984338	0.986665	0.895919	0.814012	69.5386	69.28	0.258647	30	12	MGTG
758.338	44.9663	FBLN1|30_DVLLEACCADGHR_2	39.97	49.97	758.339	758.337	758.338	6215	2	27	2608.82	973280	43.1763	49.1403	FBLN1|30	DVLLEACCADGHR	2	7;8	Carbamidomethyl@C;Carbamidomethyl@C	53	13	DVLLEACCADGHR	10	72833	72845	0.952179	0.958095	0.815048	0.340697	0.942295	0.951188	0.800271	0.242781	43.4804	44.97	-1.48963	30	12	MGTG
764.835	69.703	ATF4|76_EDAFSGTDWMLEK_2	64.7	74.7	764.836	764.834	764.835	12194	2	27	4159.24	5.06333e+06	67.4793	73.4625	ATF4|76	EDAFSGTDWMLEK	2	NA	NA	42	13	EDAFSGTDWMLEK	8	52061	52073	0.94999	0.955921	0.810276	0.617835	0.932435	0.940443	0.779179	0.609694	69.3207	69.7	-0.379313	30	12	MGTG
587.269	26.2323	TNFRSF12A|28_EQAPGTAPCSR_2	21.23	31.23	587.27	587.269	587.269	1783	2	27	1526.55	525708	24.2895	30.2824	TNFRSF12A|28	EQAPGTAPCSR	2	9	Carbamidomethyl@C	28	11	EQAPGTAPCSR	13	31600	31610	0.947433	0.955161	0.808636	0.681332	0.981208	0.983964	0.885838	0.75	25.4426	26.23	-0.787427	30	12	MGTG
761.381	51.6026	P4HB|18_DAPEEEDHVLVLR_2	46.6	56.6	761.382	761.38	761.381	7752	2	27	2983.41	366451	49.7234	55.7016	P4HB|18	DAPEEEDHVLVLR	2	NA	NA	51	13	DAPEEEDHVLVLR	1	67445	67457	0.941526	0.926861	0.755008	-0.253528	0.681959	0.661323	0.46001	-0.518997	49.7234	51.6	-1.87655	30	12	MGTG
761.368	41.0085	FLNA|1502_NADGTQTVNYVPSR_2	36.01	46.01	761.369	761.367	761.368	5451	2	27	2424.95	609802	39.1743	45.1373	FLNA|1502	NADGTQTVNYVPSR	2	NA	NA	60	14	NADGTQTVNYVPSR	6	86797	86810	0.915408	0.918364	0.740978	0.219841	0.892293	0.89813	0.710148	0.263852	40.4158	41.01	-0.594232	30	12	MGTG
682.849	48.3756	SSBP1|17_ESETTTSLVLER_2	43.38	53.38	682.85	682.848	682.849	7126	2	27	2824.92	3.59273e+06	46.5591	52.5355	SSBP1|17	ESETTTSLVLER	2	NA	NA	34	12	ESETTTSLVLER	9	41599	41610	0.912634	0.922428	0.747597	0.645384	0.905119	0.916525	0.738036	0.645384	47.082	48.38	-1.29798	30	12	MGTG
560.276	37.7312	FLNA|1502_RDADGTQTVNYVPSR_3	32.73	42.73	560.277	560.275	560.276	4541	3	27	2204.58	1.93055e+06	35.9204	41.8763	FLNA|1502	RDADGTQTVNYVPSR	3	NA	NA	70	15	RDADGTQTVNYVPSR	6	117298	117312	0.909323	0.911429	0.73004	0.078674	0.903966	0.908263	0.725183	0.154169	36.7429	37.73	-0.987067	30	12	MGTG
628.299	27.7828	ERO1A|24_EEQPPETAAQR_2	22.78	32.78	628.3	628.298	628.299	2285	2	27	1649.03	384667	25.9065	31.8845	ERO1A|24	EEQPPETAAQR	2	NA	NA	22	11	EEQPPETAAQR	4	24400	24410	0.903483	0.912505	0.73171	0.324578	0.916636	0.923937	0.750096	0.161632	27.4838	27.78	-0.296189	30	12	MGTG
337.187	35.4809	CALR|18_REPAVYFK_3	30.48	40.48	337.188	337.186	337.187	3813	3	27	2027.19	329034	33.6318	39.5888	CALR|18	REPAVYFK	3	NA	NA	3	8	REPAVYFK	6	2210	2217	0.894626	0.913222	0.732827	0.381226	0.88313	0.904103	0.718919	0.6185	33.7864	35.48	-1.69355	30	12	MGTG
557.928	36.8535	FBLN1|30_RDVLLEACCADGHR_3	31.85	41.85	557.929	557.927	557.928	4443	3	27	2180.78	1.3795e+06	35.2937	41.2558	FBLN1|30	RDVLLEACCADGHR	3	8;9	Carbamidomethyl@C;Carbamidomethyl@C	64	14	RDVLLEACCADGHR	8	97496	97509	0.877698	0.888775	0.696885	0.112439	0.874646	0.888595	0.696636	0.116623	36.3463	36.85	-0.503698	30	12	MGTG
760.356	53.4877	BAX|66_IGDELDSNMELQR_2	48.49	58.49	760.357	760.356	760.356	8578	2	27	3189.97	1226659	51.5514	57.538	BAX|66	IGDELDSNMELQR	2	NA	NA	44	13	IGDELDSNMELQR	7	56549	56561	0.87432	0.882821	0.688718	0.241479	0.864678	0.874333	0.677402	0.232794	53.1662	53.49	-0.323832	30	12	MGTG
415.74	33.151	MTHFD2|36_EAVVISGR_2	28.15	38.15	415.741	415.739	415.74	3325	2	27	1903.54	761300	31.2704	37.2316	MTHFD2|36	EAVVISGR	2	NA	NA	4	8	EAVVISGR	5	3575	3582	0.837635	0.858775	0.657548	0.473454	0.845808	0.865691	0.666242	0.473454	31.7256	33.15	-1.42441	30	12	MGTG
471.236	24.3151	ERO1A|24_REEQPPETAAQR_3	19.32	29.32	471.237	471.235	471.236	1454	3	27	1435.53	139783	22.304	28.2927	ERO1A|24	REEQPPETAAQR	3	NA	NA	37	12	REEQPPETAAQR	1	45108	45119	0.828194	0.81346	0.604838	-0.314658	0.827076	0.814501	0.605978	-0.366032	23.9255	24.32	-0.394549	30	12	MGTG
584.304	60.3621	P4HA3|29_DTFSALTSVAR_2	55.36	65.36	584.305	584.303	584.304	10454	2	27	3679.33	3114333	58.4368	64.4307	P4HA3|29	DTFSALTSVAR	2	NA	NA	27	11	DTFSALTSVAR	4	29810	29820	0.815296	0.829772	0.623059	0.243527	0.809064	0.824729	0.617345	0.175328	61.3221	60.36	0.962144	30	12	MGTG
594.299	39.5989	FKBP11|26_EAGLETESPVR_2	34.6	44.6	594.3	594.298	594.299	5287	2	27	2383.78	989090	37.7619	43.7294	FKBP11|26	EAGLETESPVR	2	NA	NA	26	11	EAGLETESPVR	4	27850	27860	0.776227	0.799204	0.589491	0.283114	0.768642	0.79279	0.582745	0.26848	39.7296	39.6	0.129584	30	12	MGTG
570.276	58.136	PDIA3|26_RDVLELTDDNFESR_3	53.14	63.14	570.277	570.275	570.276	9740	3	27	3497.7	3.19874e+06	56.7037	62.6573	PDIA3|26	RDVLELTDDNFESR	3	NA	NA	65	14	RDVLELTDDNFESR	1	100213	100226	0.775623	0.755985	0.545683	-0.248186	0.777842	0.757788	0.54744	-0.344019	58.295	58.14	0.155047	30	12	MGTG
507.602	41.2944	SSBP1|17_RESETTTSLVLER_3	36.29	46.29	507.603	507.601	507.602	6471	3	27	2668.74	1.45261e+06	39.6353	45.6003	SSBP1|17	RESETTTSLVLER	3	NA	NA	49	13	RESETTTSLVLER	2	67109	67121	0.765225	0.757591	0.547248	-0.239687	0.737307	0.734519	0.525184	-0.190838	44.4789	41.29	3.18893	30	12	MGTG
496.295	48.7357	ERN1|280_LTPTLYVGK_2	43.74	53.74	496.296	496.294	496.295	7195	2	27	2841.75	824670	46.8337	52.8096	ERN1|280	LTPTLYVGK	2	NA	NA	14	9	LTPTLYVGK	6	12716	12724	0.747006	0.792581	0.582526	0.409274	0.717878	0.773677	0.563169	0.479839	47.3625	48.74	-1.37755	30	12	MGTG
559.957	43.3358	P4HB|18_RDAPEEEDHVLVLR_3	38.34	48.34	559.958	559.956	559.957	5766	3	27	2502.48	1.67219e+06	41.6692	47.6234	P4HB|18	RDAPEEEDHVLVLR	3	NA	NA	55	14	RDAPEEEDHVLVLR	16	77034	77047	0.739958	0.784567	0.574229	0.340647	0.680883	0.733765	0.524478	0.354606	41.708	43.34	-1.63204	30	12	MGTG
598.297	34.4875	ENG|26_RETVHCDLQPVGPER_3	29.49	39.49	598.298	598.296	598.297	3831	3	27	2031.33	293054	32.8446	38.7951	ENG|26	RETVHCDLQPVGPER	3	6	Carbamidomethyl@C	69	15	RETVHCDLQPVGPER	1	114764	114778	0.658215	0.656949	0.456306	-0.380041	0.388411	0.407016	0.266861	-0.419549	33.8556	34.49	-0.634422	30	12	MGTG
752.854	54.3255	HSP90B1|24_EVDVDGTVEEDLGK_2	49.33	59.33	752.855	752.853	752.854	9556	2	27	3447.58	3.66384e+06	52.2548	58.237	HSP90B1|24	EVDVDGTVEEDLGK	2	NA	NA	57	14	EVDVDGTVEEDLGK	2	83742	83755	0.654661	0.663761	0.462082	0.0606164	0.625133	0.633388	0.436672	-0.0637326	57.4597	54.33	3.12969	30	12	MGTG
794.019	50.9195	EIF4B|46_RDLEGDVSTTWHSNDDDVYR_3	45.92	55.92	794.02	794.018	794.019	7810	3	27	2998.29	1.39505e+06	49.4708	55.4387	EIF4B|46	RDLEGDVSTTWHSNDDDVYR	3	NA	NA	83	20	RDLEGDVSTTWHSNDDDVYR	2	145851	145870	0.646044	0.648209	0.448963	-0.0818045	0.673161	0.673555	0.470467	-0.19501	49.9715	50.92	-0.948541	30	12	MGTG
818.891	39.83	ENG|26_ETVHCDLQPVGPER_2	34.83	44.83	818.892	818.89	818.891	5028	2	27	2318.07	125422	37.9547	43.9341	ENG|26	ETVHCDLQPVGPER	2	5	Carbamidomethyl@C	58	14	ETVHCDLQPVGPER	2	84392	84405	0.642292	0.651026	0.451323	-0.246009	0.555826	0.573727	0.389006	-0.245923	38.6346	39.83	-1.19544	30	12	MGTG
554.272	47.8065	HSP90B1|24_REVDVDGTVEEDLGK_3	42.81	52.81	554.273	554.271	554.272	7466	3	27	2908.8	1.75776e+06	45.8665	51.8187	HSP90B1|24	REVDVDGTVEEDLGK	3	NA	NA	68	15	REVDVDGTVEEDLGK	1	112636	112650	0.63066	0.625538	0.430241	-0.0873206	0.605321	0.600671	0.4102	-0.243336	48.4801	47.81	0.670073	30	12	MGTG
542.269	42.9302	CASP3|29_SGISLDNSYK_2	37.93	47.93	542.27	542.269	542.269	6122	2	27	2586.96	2.58836e+06	41.1983	47.1608	CASP3|29	SGISLDNSYK	2	NA	NA	15	10	SGISLDNSYK	2	14662	14671	0.628148	0.653577	0.453465	-0.00913775	0.613716	0.640573	0.442606	-0.0181468	43.116	42.93	0.186008	30	12	MGTG
681.355	58.8019	LSM3|7_REQQTTNTVEEPLDLIR_3	53.8	63.8	681.356	681.354	681.355	9378	3	27	3400.83	902556	56.6805	62.6313	LSM3|7	REQQTTNTVEEPLDLIR	3	NA	NA	78	17	REQQTTNTVEEPLDLIR	2	139122	139138	0.607905	0.613812	0.420729	-0.318933	0.599652	0.607611	0.415744	-0.307853	56.6805	58.8	-2.11948	30	12	MGTG
607.616	43.539	TMEM59|36_REAFDSVLGDTASCHR_3	38.54	48.54	607.617	607.615	607.616	6130	3	27	2588.72	4026371	41.7981	47.7426	TMEM59|36	REAFDSVLGDTASCHR	3	14	Carbamidomethyl@C	75	16	REAFDSVLGDTASCHR	4	134310	134325	0.579294	0.608919	0.416793	-0.36249	0.576886	0.607262	0.415465	-0.323312	43.1453	43.54	-0.394681	30	12	MGTG
329.53	27.6908	MTHFD2|36_REAVVISGR_3	22.69	32.69	329.531	329.529	329.53	2226	3	27	1634.99	1.46916e+06	25.69	31.6644	MTHFD2|36	REAVVISGR	3	NA	NA	10	9	REAVVISGR	1	8612	8620	0.5508	0.564073	0.381533	-0.206928	0.543374	0.557813	0.376719	-0.1261	27.2498	27.69	-0.440197	30	12	MGTG
776.86	67.1829	PDIA3|26_DVLELTDDNFESR_2	62.18	72.18	776.861	776.859	776.86	12399	2	27	4211.8	1.68805e+06	65.2787	71.2457	PDIA3|26	DVLELTDDNFESR	2	NA	NA	52	13	DVLELTDDNFESR	2	72341	72353	0.522045	0.546325	0.367947	0.0186713	0.541967	0.563494	0.381087	-0.103181	70.1966	67.18	3.01661	30	12	MGTG
448.569	33.1905	FKBP11|26_REAGLETESPVR_3	28.19	38.19	448.57	448.568	448.569	4286	3	27	2143.61	2.26516e+06	31.3548	37.2967	FKBP11|26	REAGLETESPVR	3	NA	NA	39	12	REAGLETESPVR	1	48683	48694	0.514834	0.522799	0.350224	-0.314658	0.524344	0.532346	0.357379	-0.314658	35.7268	33.19	2.53676	30	12	MGTG
867.881	58.2026	HSP90B1|22_DDEVDVDGTVEEDLGK_2	53.2	63.2	867.882	867.88	867.881	10296	2	27	3638.44	939407	56.1626	62.1363	HSP90B1|22	DDEVDVDGTVEEDLGK	2	NA	NA	74	16	DDEVDVDGTVEEDLGK	1	133095	133110	0.496189	0.508617	0.339686	0.560767	0.373005	0.390517	0.255408	-0.195499	60.6407	58.2	2.44074	30	12	MGTG
702.834	41.5014	CPSF7|33_DVLTATSQPSDDR_2	36.5	46.5	702.835	702.833	702.834	6045	2	27	2568.18	666296	39.6005	45.5624	CPSF7|33	DVLTATSQPSDDR	2	NA	NA	46	13	DVLTATSQPSDDR	1	61817	61829	0.487203	0.497561	0.331542	-0.0147091	0.488806	0.498812	0.33246	-0.197948	42.803	41.5	1.30302	30	12	MGTG
467.733	29.7107	CENPU|49_NSDVSSIGR_2	24.71	34.71	467.734	467.732	467.733	2981	2	27	1816.07	1.45752e+06	27.8578	33.8337	CENPU|49	NSDVSSIGR	2	NA	NA	11	9	NSDVSSIGR	1	10220	10228	0.481867	0.502422	0.335116	-0.218292	0.446961	0.471708	0.312724	-0.291606	30.2679	29.71	0.557895	30	12	MGTG
427.226	43.2527	CALR|18_EPAVYFK_2	38.25	48.25	427.227	427.225	427.226	5789	2	27	2508.33	5979287	41.8056	47.7501	CALR|18	EPAVYFK	2	NA	NA	1	7	EPAVYFK	1	0	6	0.47132	0.504307	0.336504	0.086087	0.490948	0.521922	0.349569	0.086087	41.8056	43.25	-1.44445	30	12	MGTG
557.299	44.2714	PLA2R1|21_EGVAAALTPER_2	39.27	49.27	557.3	557.298	557.299	6753	2	27	2735.41	552445	42.326	48.2932	PLA2R1|21	EGVAAALTPER	2	NA	NA	23	11	EGVAAALTPER	2	26500	26510	0.463253	0.502623	0.335263	-0.0413697	0.462692	0.502167	0.334927	-0.116886	45.5902	44.27	1.32016	30	12	MGTG
443.882	22.4798	TNFRSF12A|28_REQAPGTAPCSR_3	17.48	27.48	443.884	443.882	443.883	898	3	27	1263.17	150467	20.3842	26.3646	TNFRSF12A|28	REQAPGTAPCSR	3	10	Carbamidomethyl@C	33	12	REQAPGTAPCSR	1	37683	37694	0.447592	0.466449	0.308934	-0.320719	0.473567	0.489701	0.325788	-0.320719	21.0528	22.48	-1.42719	30	12	MGTG
605.827	72.7819	BCL2|130_FATVVEELFR_2	67.78	77.78	605.828	605.826	605.827	12539	2	27	4249.33	2.57301e+06	70.8222	76.802	BCL2|130	FATVVEELFR	2	NA	NA	16	10	FATVVEELFR	1	15580	15589	0.371617	0.402204	0.263512	-0.281853	0.330131	0.365673	0.238323	-0.22278	70.8222	72.78	-1.95784	30	12	MGTG
576.587	27.2043	IGFBP4|22_RDEAIHCPPCSEEK_3	22.2	32.2	576.588	576.586	576.587	2768	3	27	1766.26	936405	25.4721	31.4428	IGFBP4|22	RDEAIHCPPCSEEK	3	7;10	Carbamidomethyl@C;Carbamidomethyl@C	62	14	RDEAIHCPPCSEEK	1	92439	92452	0.322932	0.348536	0.226643	-0.0291983	0.124093	0.166627	0.106575	-0.269956	29.4377	27.2	2.23768	30	12	MGTG
630.957	51.6242	HSP90B1|22_RDDEVDVDGTVEEDLGK_3	46.62	56.62	630.958	630.956	630.957	7767	3	27	2987.36	4.08118e+06	49.7583	55.7173	HSP90B1|22	RDDEVDVDGTVEEDLGK	3	NA	NA	77	17	RDDEVDVDGTVEEDLGK	1	136066	136082	0.285314	0.308985	0.199979	-0.0986723	0.293722	0.317049	0.205384	-0.193475	49.7893	51.62	-1.83071	30	12	MGTG
364.519	25.9378	CENPU|49_RDSDVSSIGR_3	20.94	30.94	364.521	364.519	364.519	1987	3	27	1577.38	586007	24.2129	30.2017	CENPU|49	RDSDVSSIGR	3	NA	NA	19	10	RDSDVSSIGR	2	20719	20728	0.274611	0.332955	0.216091	-0.0917631	0.263613	0.32259	0.209107	-0.0830116	26.2897	25.94	0.349696	30	12	MGTG
520.925	34.7462	CPSF7|33_RDVLTATSQPSDDR_3	29.75	39.75	520.926	520.924	520.925	3672	3	27	1992.88	1.5788e+06	33.0494	39.0252	CPSF7|33	RDVLTATSQPSDDR	3	NA	NA	61	14	RDVLTATSQPSDDR	2	88448	88461	0.268771	0.313452	0.202971	-0.262998	0.30116	0.342212	0.222352	-0.212243	33.2146	34.75	-1.53539	30	12	MGTG
832.87	52.702	TMEM59|36_EAFDSVLGDTASCHR_2	47.7	57.7	832.871	832.869	832.87	8554	2	27	3183.38	897209	50.8271	56.8123	TMEM59|36	EAFDSVLGDTASCHR	2	13	Carbamidomethyl@C	66	15	EAFDSVLGDTASCHR	1	102906	102920	0.177283	0.211888	0.135923	-0.3838	0.186391	0.219799	0.14108	-0.297642	53.0563	52.7	0.356262	30	12	MGTG
786.327	31.4927	IGFBP4|22_DEAIHCPPCSEEK_2	26.49	36.49	786.328	786.326	786.327	3865	2	27	2039.49	1.58601e+06	29.7538	35.7307	IGFBP4|22	DEAIHCPPCSEEK	2	6;9	Carbamidomethyl@C;Carbamidomethyl@C	54	13	DEAIHCPPCSEEK	1	76349	76361	0.130258	0.173294	0.110882	0.182805	0.136653	0.183046	0.117191	-0.228561	33.9915	31.49	2.50148	30	12	MGTG
806.875	19.0125	SHMT2|27_QHSNAAQTQTGEANR_2	14.01	24.01	806.876	806.874	806.875	137	2	27	1016.82	23601.2	16.9469	22.9442	SHMT2|27	QHSNAAQTQTGEANR	2	NA	NA	67	15	QHSNAAQTQTGEANR	0	104698	104712	0	0	0	0.434211	0	0	0	-0.346719	16.9469	19.01	-2.06305	30	12	MGTG
590.614	17.8991	SHMT2|27_REHSNAAQTQTGEANR_3	12.9	22.9	590.615	590.613	590.614	1	3	27	959.674	12566.8	15.9946	21.9868	SHMT2|27	REHSNAAQTQTGEANR	3	NA	NA	73	16	REHSNAAQTQTGEANR	0	122520	122535	0	0	0	-0.0196999	0	0	0	-0.500528	15.9946	17.9	-1.90543	30	12	MGTG
848.393	68.08	UQCRHL|15_RDPEEEEEEEEELVDPLTTVR_3	63.08	73.08	848.394	848.392	848.393	11469	3	27	3964.5	1.66068e+06	66.075	72.0502	UQCRHL|15	RDPEEEEEEEEELVDPLTTVR	3	NA	NA	84	21	RDPEEEEEEEEELVDPLTTVR	0	149195	149215	0	0	0	0.238514	0	0	0	-0.429372	66.075	68.08	-2.00498	30	12	MGTG
836.415	69.2789	SQSTM1|421_NYDIGAALDTIQYSK_2	64.28	74.28	836.416	836.414	836.415	12238	2	27	4173.21	13791389	67.1169	73.0943	SQSTM1|421	NYDIGAALDTIQYSK	2	NA	NA	71	15	NYDIGAALDTIQYSK	15	120637	120651	0.982665	0.985028	0.889699	0.773069	0.981888	0.984289	0.887005	0.761859	69.5535	69.28	0.273466	31	18	MOCK
761.381	51.6026	P4HB|18_DAPEEEDHVLVLR_2	46.6	56.6	761.382	761.38	761.381	7948	2	27	3031.52	258062	49.3487	55.3044	P4HB|18	DAPEEEDHVLVLR	2	NA	NA	51	13	DAPEEEDHVLVLR	1	67880	67892	0.941526	0.926861	0.755008	-0.253528	0.681959	0.661323	0.46001	-0.518997	50.5254	51.6	-1.07463	31	18	MOCK
682.849	48.3756	SSBP1|17_ESETTTSLVLER_2	43.38	53.38	682.85	682.848	682.849	7128	2	27	2823.42	2.8885e+06	46.5005	52.4685	SSBP1|17	ESETTTSLVLER	2	NA	NA	34	12	ESETTTSLVLER	10	41734	41745	0.935226	0.944737	0.787366	0.727414	0.927194	0.938383	0.775353	0.727414	47.057	48.38	-1.32296	31	18	MOCK
758.338	44.9663	FBLN1|30_DVLLEACCADGHR_2	39.97	49.97	758.339	758.337	758.338	6224	2	27	2607.98	996207	43.0649	49.0265	FBLN1|30	DVLLEACCADGHR	2	7;8	Carbamidomethyl@C;Carbamidomethyl@C	53	13	DVLLEACCADGHR	7	72872	72884	0.923003	0.931918	0.763731	0.172818	0.926093	0.936041	0.771078	0.172927	43.4664	44.97	-1.50362	31	18	MOCK
628.299	27.7828	ERO1A|24_EEQPPETAAQR_2	22.78	32.78	628.3	628.298	628.299	2335	2	27	1660.4	185976	25.8442	31.8305	ERO1A|24	EEQPPETAAQR	2	NA	NA	22	11	EEQPPETAAQR	3	24646	24656	0.912511	0.918177	0.740677	0.203189	0.946672	0.947961	0.793718	0.061257	27.6733	27.78	-0.10665	31	18	MOCK
587.269	26.2323	TNFRSF12A|28_EQAPGTAPCSR_2	21.23	31.23	587.27	587.269	587.269	1859	2	27	1545.74	5866557	24.1711	30.156	TNFRSF12A|28	EQAPGTAPCSR	2	9	Carbamidomethyl@C	28	11	EQAPGTAPCSR	3	32136	32146	0.894617	0.892984	0.702785	0.203377	0.832419	0.840534	0.635518	0.101126	25.7623	26.23	-0.467717	31	18	MOCK
594.299	39.5989	FKBP11|26_EAGLETESPVR_2	34.6	44.6	594.3	594.298	594.299	5271	2	27	2375.76	1447304	37.5953	43.58	FKBP11|26	EAGLETESPVR	2	NA	NA	26	11	EAGLETESPVR	3	28056	28066	0.89188	0.890811	0.699726	0.203377	0.905536	0.903616	0.718195	0.203377	39.5961	39.6	-0.003945	31	18	MOCK
542.269	42.9302	CASP3|29_SGISLDNSYK_2	37.93	47.93	542.27	542.269	542.269	6080	2	27	2573.13	5139529	40.9867	46.959	CASP3|29	SGISLDNSYK	2	NA	NA	15	10	SGISLDNSYK	2	14522	14531	0.885417	0.880891	0.686111	-0.00810814	0.873316	0.869682	0.671353	-0.0168598	42.8855	42.93	-0.044523	31	18	MOCK
760.356	53.4877	BAX|66_IGDELDSNMELQR_2	48.49	58.49	760.357	760.356	760.356	8577	2	27	3191.08	646753	51.4453	57.4022	BAX|66	IGDELDSNMELQR	2	NA	NA	44	13	IGDELDSNMELQR	7	56504	56516	0.844757	0.862776	0.662552	0.256133	0.844588	0.862457	0.662151	0.256676	53.1847	53.49	-0.305319	31	18	MOCK
560.276	37.7312	FLNA|1502_RDADGTQTVNYVPSR_3	32.73	42.73	560.277	560.275	560.276	4558	3	27	2203.12	1.50675e+06	35.7567	41.7395	FLNA|1502	RDADGTQTVNYVPSR	3	NA	NA	70	15	RDADGTQTVNYVPSR	2	117207	117221	0.83364	0.822345	0.614669	-0.276623	0.838481	0.829401	0.622636	-0.190465	36.7186	37.73	-1.01136	31	18	MOCK
471.236	24.3151	ERO1A|24_REEQPPETAAQR_3	19.32	29.32	471.237	471.235	471.236	1566	3	27	1475.23	1.23049e+06	22.3974	28.3862	ERO1A|24	REEQPPETAAQR	3	NA	NA	37	12	REEQPPETAAQR	1	45507	45518	0.828194	0.81346	0.604838	-0.314658	0.827076	0.814501	0.605978	-0.366032	24.5872	24.32	0.267243	31	18	MOCK
761.368	41.0085	FLNA|1502_NADGTQTVNYVPSR_2	36.01	46.01	761.369	761.367	761.368	5467	2	27	2424.95	769253	39.0597	45.0351	FLNA|1502	NADGTQTVNYVPSR	2	NA	NA	60	14	NADGTQTVNYVPSR	2	86867	86880	0.8188	0.808585	0.599533	-0.158542	0.813542	0.804168	0.594778	-0.106249	40.4158	41.01	-0.594191	31	18	MOCK
507.602	41.2944	SSBP1|17_RESETTTSLVLER_3	36.29	46.29	507.603	507.601	507.602	6498	3	27	2672.07	1.05278e+06	39.4977	45.4659	SSBP1|17	RESETTTSLVLER	3	NA	NA	49	13	RESETTTSLVLER	2	67112	67124	0.765657	0.758035	0.547681	-0.239687	0.737752	0.734975	0.525612	-0.190838	44.5345	41.29	3.2445	31	18	MOCK
415.74	33.151	MTHFD2|36_EAVVISGR_2	28.15	38.15	415.741	415.739	415.74	3398	2	27	1917.06	1.76817e+06	31.1103	37.0844	MTHFD2|36	EAVVISGR	2	NA	NA	4	8	EAVVISGR	3	3656	3663	0.756651	0.77961	0.569166	0.180898	0.767951	0.789374	0.579189	0.180898	31.9509	33.15	-1.19906	31	18	MOCK
818.891	39.83	ENG|26_ETVHCDLQPVGPER_2	34.83	44.83	818.892	818.89	818.891	5049	2	27	2318.61	72446	37.9687	43.9374	ENG|26	ETVHCDLQPVGPER	2	5	Carbamidomethyl@C	58	14	ETVHCDLQPVGPER	4	84410	84423	0.747706	0.762659	0.552214	-0.0491761	0.841872	0.843763	0.63933	-0.0449073	38.6434	39.83	-1.18655	31	18	MOCK
752.854	54.3255	HSP90B1|24_EVDVDGTVEEDLGK_2	49.33	59.33	752.855	752.853	752.854	9505	2	27	3438.09	5812587	52.3359	58.2917	HSP90B1|24	EVDVDGTVEEDLGK	2	NA	NA	57	14	EVDVDGTVEEDLGK	1	83695	83708	0.673968	0.665295	0.463389	-0.0204901	0.634671	0.623679	0.428725	-0.14057	57.3015	54.33	2.97151	31	18	MOCK
467.733	29.7107	CENPU|49_NSDVSSIGR_2	24.71	34.71	467.734	467.732	467.733	3144	2	27	1852.46	1.20613e+06	27.72	33.6723	CENPU|49	NSDVSSIGR	2	NA	NA	11	9	NSDVSSIGR	1	10353	10361	0.672523	0.669021	0.466573	-0.206928	0.683592	0.677989	0.474297	-0.280242	30.8743	29.71	1.16426	31	18	MOCK
337.187	35.4809	CALR|18_REPAVYFK_3	30.48	40.48	337.188	337.186	337.187	3705	3	27	1995.86	721267	33.14	39.1062	CALR|18	REPAVYFK	3	NA	NA	3	8	REPAVYFK	2	2214	2221	0.650089	0.668353	0.466001	-0.201149	0.583782	0.612318	0.419526	0.0218938	33.2643	35.48	-2.21573	31	18	MOCK
554.272	47.8065	HSP90B1|24_REVDVDGTVEEDLGK_3	42.81	52.81	554.273	554.271	554.272	6941	3	27	2778.12	2.00306e+06	45.8346	51.7884	HSP90B1|24	REVDVDGTVEEDLGK	3	NA	NA	68	15	REVDVDGTVEEDLGK	1	111733	111747	0.63066	0.625538	0.430241	-0.0873206	0.605321	0.600671	0.4102	-0.243336	46.302	47.81	-1.50801	31	18	MOCK
832.87	52.702	TMEM59|36_EAFDSVLGDTASCHR_2	47.7	57.7	832.871	832.869	832.87	9395	2	27	3408.45	277400	50.8383	56.8075	TMEM59|36	EAFDSVLGDTASCHR	2	13	Carbamidomethyl@C	66	15	EAFDSVLGDTASCHR	1	104677	104691	0.626902	0.627941	0.432204	-0.380041	0.618022	0.620522	0.426158	-0.293882	56.8075	52.7	4.10752	31	18	MOCK
681.355	58.8019	LSM3|7_REQQTTNTVEEPLDLIR_3	53.8	63.8	681.356	681.354	681.355	10209	3	27	3619.5	9748143	56.6757	62.6681	LSM3|7	REQQTTNTVEEPLDLIR	3	NA	NA	78	17	REQQTTNTVEEPLDLIR	1	140845	140861	0.610216	0.603986	0.412844	-0.395627	0.606248	0.602154	0.411381	-0.358997	60.3249	58.8	1.52494	31	18	MOCK
427.226	43.2527	CALR|18_EPAVYFK_2	38.25	48.25	427.227	427.225	427.226	7200	2	27	2841.62	241550	41.4363	47.4314	CALR|18	EPAVYFK	2	NA	NA	1	7	EPAVYFK	3	894	900	0.607019	0.66342	0.461791	0.104783	0.627709	0.679991	0.476033	0.123913	47.3603	43.25	4.11026	31	18	MOCK
584.304	60.3621	P4HA3|29_DTFSALTSVAR_2	55.36	65.36	584.305	584.303	584.304	10455	2	27	3683.78	2.7446e+06	58.6493	64.6171	P4HA3|29	DTFSALTSVAR	2	NA	NA	27	11	DTFSALTSVAR	2	29966	29976	0.577894	0.603696	0.412611	-0.0199813	0.566836	0.594162	0.405032	-0.0883678	61.3964	60.36	1.03638	31	18	MOCK
764.835	69.703	ATF4|76_EDAFSGTDWMLEK_2	64.7	74.7	764.836	764.834	764.835	13090	2	27	4394.8	4026259	67.5898	73.5562	ATF4|76	EDAFSGTDWMLEK	2	NA	NA	42	13	EDAFSGTDWMLEK	2	53600	53612	0.569826	0.591893	0.403238	0.0286583	0.55049	0.574002	0.38922	0.0236648	73.2466	69.7	3.54664	31	18	MOCK
329.53	27.6908	MTHFD2|36_REAVVISGR_3	22.69	32.69	329.531	329.529	329.53	2297	3	27	1652.06	1320489	25.7271	31.697	MTHFD2|36	REAVVISGR	3	NA	NA	10	9	REAVVISGR	1	8617	8625	0.5508	0.564073	0.381533	-0.206928	0.543374	0.557813	0.376719	-0.1261	27.5344	27.69	-0.155645	31	18	MOCK
570.276	58.136	PDIA3|26_RDVLELTDDNFESR_3	53.14	63.14	570.277	570.275	570.276	9714	3	27	3493.55	1.88984e+06	56.2321	62.1997	PDIA3|26	RDVLELTDDNFESR	3	NA	NA	65	14	RDVLELTDDNFESR	2	100361	100374	0.550574	0.570944	0.386845	-0.158969	0.568126	0.586544	0.399024	-0.250448	58.2258	58.14	0.085762	31	18	MOCK
607.616	43.539	TMEM59|36_REAFDSVLGDTASCHR_3	38.54	48.54	607.617	607.615	607.616	5870	3	27	2523.5	32657452	41.779	47.7344	TMEM59|36	REAFDSVLGDTASCHR	3	14	Carbamidomethyl@C	75	16	REAFDSVLGDTASCHR	1	133710	133725	0.539677	0.538925	0.362339	-0.439817	0.532764	0.534776	0.359208	-0.403807	42.0583	43.54	-1.48171	31	18	MOCK
776.86	67.1829	PDIA3|26_DVLELTDDNFESR_2	62.18	72.18	776.861	776.859	776.86	11365	2	27	3938.43	5.79602e+06	65.0414	70.9981	PDIA3|26	DVLELTDDNFESR	2	NA	NA	52	13	DVLELTDDNFESR	2	70184	70196	0.523058	0.546232	0.367877	0.0186713	0.545068	0.565226	0.382422	-0.103181	65.6406	67.18	-1.53942	31	18	MOCK
448.569	33.1905	FKBP11|26_REAGLETESPVR_3	28.19	38.19	448.57	448.568	448.569	4257	3	27	2132.6	3.21801e+06	31.1266	37.1231	FKBP11|26	REAGLETESPVR	3	NA	NA	39	12	REAGLETESPVR	1	48576	48587	0.514834	0.522799	0.350224	-0.314658	0.524344	0.532346	0.357379	-0.314658	35.5433	33.19	2.35332	31	18	MOCK
867.881	58.2026	HSP90B1|22_DDEVDVDGTVEEDLGK_2	53.2	63.2	867.882	867.88	867.881	10256	2	27	3632	774945	56.209	62.2037	HSP90B1|22	DDEVDVDGTVEEDLGK	2	NA	NA	74	16	DDEVDVDGTVEEDLGK	1	132810	132825	0.496189	0.508617	0.339686	0.560767	0.373005	0.390517	0.255408	-0.195499	60.5334	58.2	2.33339	31	18	MOCK
702.834	41.5014	CPSF7|33_DVLTATSQPSDDR_2	36.5	46.5	702.835	702.833	702.834	6013	2	27	2557.24	224331	39.2507	45.2129	CPSF7|33	DVLTATSQPSDDR	2	NA	NA	46	13	DVLTATSQPSDDR	1	61808	61820	0.487203	0.497561	0.331542	-0.0147091	0.488806	0.498812	0.33246	-0.197948	42.6207	41.5	1.12075	31	18	MOCK
605.827	72.7819	BCL2|130_FATVVEELFR_2	67.78	77.78	605.828	605.826	605.827	12561	2	27	4256.61	1713008	70.9436	76.9354	BCL2|130	FATVVEELFR	2	NA	NA	16	10	FATVVEELFR	1	15458	15467	0.371617	0.402204	0.263512	-0.281853	0.330131	0.365673	0.238323	-0.22278	70.9436	72.78	-1.83645	31	18	MOCK
557.928	36.8535	FBLN1|30_RDVLLEACCADGHR_3	31.85	41.85	557.929	557.927	557.928	4388	3	27	2164.56	2.76778e+06	34.8561	40.818	FBLN1|30	RDVLLEACCADGHR	3	8;9	Carbamidomethyl@C;Carbamidomethyl@C	64	14	RDVLLEACCADGHR	1	97553	97566	0.340898	0.361777	0.23566	-0.516136	0.373044	0.390944	0.255702	-0.507428	36.076	36.85	-0.773969	31	18	MOCK
630.957	51.6242	HSP90B1|22_RDDEVDVDGTVEEDLGK_3	46.62	56.62	630.958	630.956	630.957	7779	3	27	2989.41	4469069	49.5372	55.5104	HSP90B1|22	RDDEVDVDGTVEEDLGK	3	NA	NA	77	17	RDDEVDVDGTVEEDLGK	3	136029	136045	0.29907	0.338869	0.220089	0.0293726	0.311294	0.351608	0.22873	-0.0710623	49.8235	51.62	-1.79652	31	18	MOCK
364.519	25.9378	CENPU|49_RDSDVSSIGR_3	20.94	30.94	364.521	364.519	364.519	2089	3	27	1601.8	2.10372e+06	23.9842	29.9462	CENPU|49	RDSDVSSIGR	3	NA	NA	19	10	RDSDVSSIGR	2	21002	21011	0.285304	0.343071	0.222934	-0.0915058	0.275667	0.333953	0.216766	-0.0824968	26.6966	25.94	0.756592	31	18	MOCK
496.295	48.7357	ERN1|280_LTPTLYVGK_2	43.74	53.74	496.296	496.294	496.295	7406	2	27	2894.81	2.30953e+06	46.7295	52.707	ERN1|280	LTPTLYVGK	2	NA	NA	14	9	LTPTLYVGK	2	12873	12881	0.281674	0.34878	0.226808	-0.0976906	0.512343	0.548386	0.369515	-0.00513196	48.2468	48.74	-0.493196	31	18	MOCK
598.297	34.4875	ENG|26_RETVHCDLQPVGPER_3	29.49	39.49	598.298	598.296	598.297	3572	3	27	1962.69	859877	32.7116	38.6552	ENG|26	RETVHCDLQPVGPER	3	6	Carbamidomethyl@C	69	15	RETVHCDLQPVGPER	2	114239	114253	0.270844	0.313384	0.202925	-0.34812	0.349491	0.386268	0.252472	-0.387628	32.7116	34.49	-1.77842	31	18	MOCK
557.299	44.2714	PLA2R1|21_EGVAAALTPER_2	39.27	49.27	557.3	557.298	557.299	6041	2	27	2563.77	770699	42.1534	48.1178	PLA2R1|21	EGVAAALTPER	2	NA	NA	23	11	EGVAAALTPER	1	26026	26036	0.268686	0.308366	0.199564	-0.163321	0.28793	0.325186	0.210854	-0.231707	42.7295	44.27	-1.54052	31	18	MOCK
520.925	34.7462	CPSF7|33_RDVLTATSQPSDDR_3	29.75	39.75	520.926	520.924	520.925	3638	3	27	1979.04	927832	32.8879	38.849	CPSF7|33	RDVLTATSQPSDDR	3	NA	NA	61	14	RDVLTATSQPSDDR	1	88440	88453	0.257801	0.288584	0.186369	-0.348374	0.289306	0.317235	0.205509	-0.301887	32.984	34.75	-1.76597	31	18	MOCK
794.019	50.9195	EIF4B|46_RDLEGDVSTTWHSNDDDVYR_3	45.92	55.92	794.02	794.018	794.019	8431	3	27	3153.66	1.15028e+06	49.0015	54.984	EIF4B|46	RDLEGDVSTTWHSNDDDVYR	3	NA	NA	83	20	RDLEGDVSTTWHSNDDDVYR	1	147609	147628	0.221733	0.247678	0.159335	-0.156801	0.231577	0.256561	0.165179	-0.269979	52.561	50.92	1.64102	31	18	MOCK
443.882	22.4798	TNFRSF12A|28_REQAPGTAPCSR_3	17.48	27.48	443.884	443.882	443.883	1938	3	27	1564.81	2.54027e+06	20.5414	26.5077	TNFRSF12A|28	REQAPGTAPCSR	3	10	Carbamidomethyl@C	33	12	REQAPGTAPCSR	2	41437	41448	0.199845	0.258911	0.166727	-0.250951	0.205045	0.264783	0.170601	-0.263073	26.0802	22.48	3.60019	31	18	MOCK
786.327	31.4927	IGFBP4|22_DEAIHCPPCSEEK_2	26.49	36.49	786.328	786.326	786.327	3092	2	27	1839.22	91971.5	29.3824	35.3419	IGFBP4|22	DEAIHCPPCSEEK	2	6;9	Carbamidomethyl@C;Carbamidomethyl@C	54	13	DEAIHCPPCSEEK	1	75224	75236	0.195947	0.233642	0.150128	0.187907	0.205322	0.244824	0.15746	-0.218356	30.6537	31.49	-0.836255	31	18	MOCK
576.587	27.2043	IGFBP4|22_RDEAIHCPPCSEEK_3	22.2	32.2	576.588	576.586	576.587	2036	3	27	1589.01	461995	25.2259	31.209	IGFBP4|22	RDEAIHCPPCSEEK	3	7;10	Carbamidomethyl@C;Carbamidomethyl@C	62	14	RDEAIHCPPCSEEK	1	91352	91365	0.0737655	0.120566	0.0769416	-0.050969	0.0725127	0.119439	0.076219	-0.278665	26.4835	27.2	-0.716523	31	18	MOCK
559.957	43.3358	P4HB|18_RDAPEEEDHVLVLR_3	38.34	48.34	559.958	559.956	559.957	6115	3	27	2581.43	10473585	41.2398	47.1968	P4HB|18	RDAPEEEDHVLVLR	3	NA	NA	55	14	RDAPEEEDHVLVLR	1	77585	77598	0.0711127	0.126404	0.0806874	-0.533552	0.0884607	0.138609	0.088526	-0.493298	43.0238	43.34	-0.316196	31	18	MOCK
806.875	19.0125	SHMT2|27_QHSNAAQTQTGEANR_2	14.01	24.01	806.876	806.874	806.875	137	2	27	1030.48	10434.6	17.1747	23.1746	SHMT2|27	QHSNAAQTQTGEANR	2	NA	NA	67	15	QHSNAAQTQTGEANR	0	104691	104705	0	0	0	0.434211	0	0	0	-0.346719	17.1747	19.01	-1.83534	31	18	MOCK
590.614	17.8991	SHMT2|27_REHSNAAQTQTGEANR_3	12.9	22.9	590.615	590.613	590.614	1	3	27	972.348	24064.7	16.2058	22.1923	SHMT2|27	REHSNAAQTQTGEANR	3	NA	NA	73	16	REHSNAAQTQTGEANR	0	122415	122430	0	0	0	-0.0196999	0	0	0	-0.500528	16.2058	17.9	-1.6942	31	18	MOCK
848.393	68.08	UQCRHL|15_RDPEEEEEEEEELVDPLTTVR_3	63.08	73.08	848.394	848.392	848.393	11451	3	27	3962.85	1.71144e+06	66.0476	72.0428	UQCRHL|15	RDPEEEEEEEEELVDPLTTVR	3	NA	NA	84	21	RDPEEEEEEEEELVDPLTTVR	0	149110	149130	0	0	0	0.238514	0	0	0	-0.429372	66.0476	68.08	-2.03242	31	18	MOCK
761.381	51.6026	P4HB|18_DAPEEEDHVLVLR_2	46.6	56.6	761.382	761.38	761.381	8042	2	27	3057.91	673258	49.3456	55.3091	P4HB|18	DAPEEEDHVLVLR	2	NA	NA	51	13	DAPEEEDHVLVLR	1	68023	68035	0.941526	0.926861	0.755008	-0.253528	0.681959	0.661323	0.46001	-0.518997	50.9652	51.6	-0.63476	32	18	MOCK
836.415	69.2789	SQSTM1|421_NYDIGAALDTIQYSK_2	64.28	74.28	836.416	836.414	836.415	12335	2	27	4199.34	5.77067e+06	67.1316	73.1033	SQSTM1|421	NYDIGAALDTIQYSK	2	NA	NA	71	15	NYDIGAALDTIQYSK	5	120802	120816	0.927896	0.924633	0.751257	0.0796651	0.929982	0.925968	0.753497	0.0867054	69.989	69.28	0.708984	32	18	MOCK
628.299	27.7828	ERO1A|24_EEQPPETAAQR_2	22.78	32.78	628.3	628.298	628.299	2214	2	27	1634.14	450754	25.8479	31.8355	ERO1A|24	EEQPPETAAQR	2	NA	NA	22	11	EEQPPETAAQR	3	24457	24467	0.925662	0.928202	0.757292	0.203189	0.928137	0.928961	0.758594	0.061257	27.2357	27.78	-0.544307	32	18	MOCK
682.849	48.3756	SSBP1|17_ESETTTSLVLER_2	43.38	53.38	682.85	682.848	682.849	7107	2	27	2821.56	2.6262e+06	46.4789	52.4469	SSBP1|17	ESETTTSLVLER	2	NA	NA	34	12	ESETTTSLVLER	8	41684	41695	0.9162	0.925559	0.752808	0.578788	0.908744	0.919708	0.74315	0.578788	47.0261	48.38	-1.35394	32	18	MOCK
761.368	41.0085	FLNA|1502_NADGTQTVNYVPSR_2	36.01	46.01	761.369	761.367	761.368	5457	2	27	2425.36	700171	39.063	45.0141	FLNA|1502	NADGTQTVNYVPSR	2	NA	NA	60	14	NADGTQTVNYVPSR	6	86819	86832	0.905793	0.907933	0.72468	0.184069	0.884398	0.889168	0.697432	0.227995	40.4227	41.01	-0.587254	32	18	MOCK
587.269	26.2323	TNFRSF12A|28_EQAPGTAPCSR_2	21.23	31.23	587.27	587.269	587.269	1671	2	27	1501	2540487	24.1729	30.1355	TNFRSF12A|28	EQAPGTAPCSR	2	9	Carbamidomethyl@C	28	11	EQAPGTAPCSR	3	31797	31807	0.885731	0.883288	0.689351	0.203377	0.844854	0.849896	0.646671	0.101126	25.0166	26.23	-1.21337	32	18	MOCK
818.891	39.83	ENG|26_ETVHCDLQPVGPER_2	34.83	44.83	818.892	818.89	818.891	5048	2	27	2320.79	89360.5	37.9765	43.9133	ENG|26	ETVHCDLQPVGPER	2	5	Carbamidomethyl@C	58	14	ETVHCDLQPVGPER	5	84388	84401	0.873249	0.877966	0.682199	0.0293264	0.845722	0.85322	0.650708	0.0253991	38.6798	39.83	-1.1502	32	18	MOCK
542.269	42.9302	CASP3|29_SGISLDNSYK_2	37.93	47.93	542.27	542.269	542.269	6070	2	27	2573.85	5.67943e+06	40.9919	46.928	CASP3|29	SGISLDNSYK	2	NA	NA	15	10	SGISLDNSYK	2	14528	14537	0.838765	0.841876	0.637098	-0.00810814	0.825396	0.829635	0.622903	-0.0168598	42.8975	42.93	-0.032467	32	18	MOCK
594.299	39.5989	FKBP11|26_EAGLETESPVR_2	34.6	44.6	594.3	594.298	594.299	5285	2	27	2382.14	1.04321e+06	37.5989	43.5914	FKBP11|26	EAGLETESPVR	2	NA	NA	26	11	EAGLETESPVR	4	28047	28057	0.834613	0.850092	0.646907	0.32364	0.838219	0.853527	0.651082	0.309381	39.7023	39.6	0.102342	32	18	MOCK
760.356	53.4877	BAX|66_IGDELDSNMELQR_2	48.49	58.49	760.357	760.356	760.356	8563	2	27	3190.13	696663	51.4566	57.4056	BAX|66	IGDELDSNMELQR	2	NA	NA	44	13	IGDELDSNMELQR	4	56455	56467	0.833642	0.82744	0.620408	-0.00027144	0.815716	0.811301	0.60248	-0.00982416	53.1688	53.49	-0.321207	32	18	MOCK
471.236	24.3151	ERO1A|24_REEQPPETAAQR_3	19.32	29.32	471.237	471.235	471.236	1236	3	27	1378.49	229930	22.3968	28.3842	ERO1A|24	REEQPPETAAQR	3	NA	NA	37	12	REEQPPETAAQR	1	44104	44115	0.828194	0.81346	0.604838	-0.314658	0.827076	0.814501	0.605978	-0.366032	22.9748	24.32	-1.34522	32	18	MOCK
415.74	33.151	MTHFD2|36_EAVVISGR_2	28.15	38.15	415.741	415.739	415.74	3369	2	27	1914.24	1.50636e+06	31.1084	37.0976	MTHFD2|36	EAVVISGR	2	NA	NA	4	8	EAVVISGR	3	3650	3657	0.78712	0.809974	0.601038	0.221949	0.784918	0.808174	0.599088	0.221949	31.9041	33.15	-1.24595	32	18	MOCK
329.53	27.6908	MTHFD2|36_REAVVISGR_3	22.69	32.69	329.531	329.529	329.53	2120	3	27	1612.58	1.65842e+06	25.747	31.702	MTHFD2|36	REAVVISGR	3	NA	NA	10	9	REAVVISGR	2	8447	8455	0.78047	0.786981	0.576714	-0.0419722	0.769953	0.778252	0.567787	0.0388563	26.8764	27.69	-0.813615	32	18	MOCK
570.276	58.136	PDIA3|26_RDVLELTDDNFESR_3	53.14	63.14	570.277	570.275	570.276	10332	3	27	3654.22	2.3836e+06	56.2098	62.1753	PDIA3|26	RDVLELTDDNFESR	3	NA	NA	65	14	RDVLELTDDNFESR	1	101327	101340	0.775623	0.755985	0.545683	-0.248186	0.777842	0.757788	0.54744	-0.344019	60.9036	58.14	2.7636	32	18	MOCK
758.338	44.9663	FBLN1|30_DVLLEACCADGHR_2	39.97	49.97	758.339	758.337	758.338	6236	2	27	2613.68	729268	43.0775	49.0208	FBLN1|30	DVLLEACCADGHR	2	7;8	Carbamidomethyl@C;Carbamidomethyl@C	53	13	DVLLEACCADGHR	3	72847	72859	0.738695	0.749061	0.53899	-0.228506	0.755711	0.766976	0.556479	-0.223513	43.5613	44.97	-1.40868	32	18	MOCK
584.304	60.3621	P4HA3|29_DTFSALTSVAR_2	55.36	65.36	584.305	584.303	584.304	10463	2	27	3687.8	3.79911e+06	58.6302	64.6167	P4HA3|29	DTFSALTSVAR	2	NA	NA	27	11	DTFSALTSVAR	4	29957	29967	0.693459	0.729431	0.520431	0.222702	0.687323	0.724171	0.515555	0.15394	61.4634	60.36	1.10336	32	18	MOCK
427.226	43.2527	CALR|18_EPAVYFK_2	38.25	48.25	427.227	427.225	427.226	5742	2	27	2496.33	3735379	41.4508	47.4097	CALR|18	EPAVYFK	2	NA	NA	1	7	EPAVYFK	2	24	30	0.689891	0.717832	0.509731	0.296522	0.711218	0.736869	0.527393	0.315652	41.6055	43.25	-1.64453	32	18	MOCK
752.854	54.3255	HSP90B1|24_EVDVDGTVEEDLGK_2	49.33	59.33	752.855	752.853	752.854	9620	2	27	3471.16	2.4637e+06	52.3165	58.3025	HSP90B1|24	EVDVDGTVEEDLGK	2	NA	NA	57	14	EVDVDGTVEEDLGK	1	83933	83946	0.673968	0.665295	0.463389	-0.0204901	0.634671	0.623679	0.428725	-0.14057	57.8526	54.33	3.52264	32	18	MOCK
467.733	29.7107	CENPU|49_NSDVSSIGR_2	24.71	34.71	467.734	467.732	467.733	3064	2	27	1836.67	2.57673e+06	27.7094	33.6758	CENPU|49	NSDVSSIGR	2	NA	NA	11	9	NSDVSSIGR	1	10295	10303	0.672523	0.669021	0.466573	-0.206928	0.683592	0.677989	0.474297	-0.280242	30.6112	29.71	0.901168	32	18	MOCK
507.602	41.2944	SSBP1|17_RESETTTSLVLER_3	36.29	46.29	507.603	507.601	507.602	6477	3	27	2670.86	1.46293e+06	39.4995	45.4539	SSBP1|17	RESETTTSLVLER	3	NA	NA	49	13	RESETTTSLVLER	1	67051	67063	0.644106	0.635765	0.43863	-0.354538	0.61643	0.612613	0.419763	-0.305688	44.5143	41.29	3.22429	32	18	MOCK
554.272	47.8065	HSP90B1|24_REVDVDGTVEEDLGK_3	42.81	52.81	554.273	554.271	554.272	6930	3	27	2779.13	2.064e+06	45.8152	51.7994	HSP90B1|24	REVDVDGTVEEDLGK	3	NA	NA	68	15	REVDVDGTVEEDLGK	1	111618	111632	0.63066	0.625538	0.430241	-0.0873206	0.605321	0.600671	0.4102	-0.243336	46.3188	47.81	-1.49116	32	18	MOCK
776.86	67.1829	PDIA3|26_DVLELTDDNFESR_2	62.18	72.18	776.861	776.859	776.86	12394	2	27	4214.45	2.259e+06	65.0425	71.0134	PDIA3|26	DVLELTDDNFESR	2	NA	NA	52	13	DVLELTDDNFESR	2	72391	72403	0.612393	0.628655	0.432788	0.0285497	0.628497	0.642099	0.443873	-0.0933022	70.2409	67.18	3.06091	32	18	MOCK
337.187	35.4809	CALR|18_REPAVYFK_3	30.48	40.48	337.188	337.186	337.187	3669	3	27	1991.32	691330	33.1472	39.1076	CALR|18	REPAVYFK	3	NA	NA	3	8	REPAVYFK	1	2201	2208	0.576975	0.58882	0.400815	-0.35769	0.511381	0.532973	0.357851	-0.134647	33.1886	35.48	-2.29139	32	18	MOCK
764.835	69.703	ATF4|76_EDAFSGTDWMLEK_2	64.7	74.7	764.836	764.834	764.835	13084	2	27	4395.56	2.23919e+06	67.5769	73.5655	ATF4|76	EDAFSGTDWMLEK	2	NA	NA	42	13	EDAFSGTDWMLEK	2	53551	53563	0.540169	0.559357	0.377904	0.0286583	0.532995	0.55209	0.372339	0.0236648	73.2594	69.7	3.55937	32	18	MOCK
607.616	43.539	TMEM59|36_REAFDSVLGDTASCHR_3	38.54	48.54	607.617	607.615	607.616	5850	3	27	2521.59	12426814	41.7901	47.7385	TMEM59|36	REAFDSVLGDTASCHR	3	14	Carbamidomethyl@C	75	16	REAFDSVLGDTASCHR	1	133563	133578	0.539677	0.538925	0.362339	-0.439817	0.532764	0.534776	0.359208	-0.403807	42.0264	43.54	-1.51356	32	18	MOCK
448.569	33.1905	FKBP11|26_REAGLETESPVR_3	28.19	38.19	448.57	448.568	448.569	4234	3	27	2130.55	2763230	31.1273	37.103	FKBP11|26	REAGLETESPVR	3	NA	NA	39	12	REAGLETESPVR	1	48504	48515	0.514834	0.522799	0.350224	-0.314658	0.524344	0.532346	0.357379	-0.314658	35.5092	33.19	2.31922	32	18	MOCK
702.834	41.5014	CPSF7|33_DVLTATSQPSDDR_2	36.5	46.5	702.835	702.833	702.834	5993	2	27	2555.53	230316	39.253	45.2352	CPSF7|33	DVLTATSQPSDDR	2	NA	NA	46	13	DVLTATSQPSDDR	1	61759	61771	0.487203	0.497561	0.331542	-0.0147091	0.488806	0.498812	0.33246	-0.197948	42.5922	41.5	1.0922	32	18	MOCK
681.355	58.8019	LSM3|7_REQQTTNTVEEPLDLIR_3	53.8	63.8	681.356	681.354	681.355	10195	3	27	3618.04	11090553	56.6856	62.673	LSM3|7	REQQTTNTVEEPLDLIR	3	NA	NA	78	17	REQQTTNTVEEPLDLIR	2	140697	140713	0.432634	0.460713	0.304812	-0.483631	0.430952	0.459315	0.30381	-0.447001	60.3007	58.8	1.50071	32	18	MOCK
576.587	27.2043	IGFBP4|22_RDEAIHCPPCSEEK_3	22.2	32.2	576.588	576.586	576.587	3208	3	27	1872.91	3368680	25.2304	31.2152	IGFBP4|22	RDEAIHCPPCSEEK	3	7;10	Carbamidomethyl@C;Carbamidomethyl@C	62	14	RDEAIHCPPCSEEK	3	93176	93189	0.398414	0.441615	0.291189	-0.0293263	0.447001	0.485463	0.322698	-0.0894306	31.2152	27.2	4.0152	32	18	MOCK
605.827	72.7819	BCL2|130_FATVVEELFR_2	67.78	77.78	605.828	605.826	605.827	12556	2	27	4257.46	1.82974e+06	70.9576	76.9277	BCL2|130	FATVVEELFR	2	NA	NA	16	10	FATVVEELFR	1	15455	15464	0.371617	0.402204	0.263512	-0.281853	0.330131	0.365673	0.238323	-0.22278	70.9576	72.78	-1.82237	32	18	MOCK
560.276	37.7312	FLNA|1502_RDADGTQTVNYVPSR_3	32.73	42.73	560.277	560.275	560.276	5186	3	27	2356.06	1.88545e+06	35.7637	41.7149	FLNA|1502	RDADGTQTVNYVPSR	3	NA	NA	70	15	RDADGTQTVNYVPSR	1	118254	118268	0.370747	0.389769	0.254891	-0.380041	0.387691	0.405615	0.265885	-0.293882	39.2676	37.73	1.53759	32	18	MOCK
557.928	36.8535	FBLN1|30_RDVLLEACCADGHR_3	31.85	41.85	557.929	557.927	557.928	4870	3	27	2278.96	4.93247e+06	34.86	40.8232	FBLN1|30	RDVLLEACCADGHR	3	8;9	Carbamidomethyl@C;Carbamidomethyl@C	64	14	RDVLLEACCADGHR	1	98259	98272	0.357692	0.376192	0.245533	-0.507428	0.346557	0.367867	0.239824	-0.516136	37.9827	36.85	1.1327	32	18	MOCK
557.299	44.2714	PLA2R1|21_EGVAAALTPER_2	39.27	49.27	557.3	557.298	557.299	6041	2	27	2566.78	1862057	42.1603	48.1182	PLA2R1|21	EGVAAALTPER	2	NA	NA	23	11	EGVAAALTPER	3	25997	26007	0.293087	0.375963	0.245376	0.016135	0.290427	0.373435	0.24364	-0.0518762	42.7797	44.27	-1.49026	32	18	MOCK
630.957	51.6242	HSP90B1|22_RDDEVDVDGTVEEDLGK_3	46.62	56.62	630.958	630.956	630.957	7752	3	27	2985.31	5809657	49.5645	55.5144	HSP90B1|22	RDDEVDVDGTVEEDLGK	3	NA	NA	77	17	RDDEVDVDGTVEEDLGK	1	135849	135865	0.285314	0.308985	0.199979	-0.0986723	0.293722	0.317049	0.205384	-0.193475	49.7552	51.62	-1.86478	32	18	MOCK
496.295	48.7357	ERN1|280_LTPTLYVGK_2	43.74	53.74	496.296	496.294	496.295	7675	2	27	2965.11	1.71197e+06	46.7455	52.6855	ERN1|280	LTPTLYVGK	2	NA	NA	14	9	LTPTLYVGK	2	13247	13255	0.281305	0.350002	0.227638	-0.0976906	0.508247	0.546626	0.368176	-0.00513196	49.4184	48.74	0.678433	32	18	MOCK
520.925	34.7462	CPSF7|33_RDVLTATSQPSDDR_3	29.75	39.75	520.926	520.924	520.925	3614	3	27	1977.56	998218	32.8921	38.8506	CPSF7|33	RDVLTATSQPSDDR	3	NA	NA	61	14	RDVLTATSQPSDDR	1	88366	88379	0.257801	0.288584	0.186369	-0.348374	0.289306	0.317235	0.205509	-0.301887	32.9594	34.75	-1.79064	32	18	MOCK
794.019	50.9195	EIF4B|46_RDLEGDVSTTWHSNDDDVYR_3	45.92	55.92	794.02	794.018	794.019	8401	3	27	3148.36	990948	48.9976	54.9603	EIF4B|46	RDLEGDVSTTWHSNDDDVYR	3	NA	NA	83	20	RDLEGDVSTTWHSNDDDVYR	1	147423	147442	0.221733	0.247678	0.159335	-0.156801	0.231577	0.256561	0.165179	-0.269979	52.4727	50.92	1.55271	32	18	MOCK
364.519	25.9378	CENPU|49_RDSDVSSIGR_3	20.94	30.94	364.521	364.519	364.519	2108	3	27	1609.59	1.79294e+06	23.9825	29.9606	CENPU|49	RDSDVSSIGR	3	NA	NA	19	10	RDSDVSSIGR	1	20999	21008	0.2163	0.259267	0.166962	-0.22278	0.211862	0.254933	0.164107	-0.213771	26.8264	25.94	0.886445	32	18	MOCK
832.87	52.702	TMEM59|36_EAFDSVLGDTASCHR_2	47.7	57.7	832.871	832.869	832.87	9170	2	27	3350.34	2.15126e+06	50.8228	56.7813	TMEM59|36	EAFDSVLGDTASCHR	2	13	Carbamidomethyl@C	66	15	EAFDSVLGDTASCHR	1	104114	104128	0.177283	0.211888	0.135923	-0.3838	0.186391	0.219799	0.14108	-0.297642	55.839	52.7	3.13903	32	18	MOCK
443.882	22.4798	TNFRSF12A|28_REQAPGTAPCSR_3	17.48	27.48	443.884	443.882	443.883	1367	3	27	1420.12	2129760	20.5351	26.5282	TNFRSF12A|28	REQAPGTAPCSR	3	10	Carbamidomethyl@C	33	12	REQAPGTAPCSR	1	39979	39990	0.149599	0.194427	0.12457	-0.33284	0.181997	0.224736	0.144304	-0.326779	23.6686	22.48	1.18864	32	18	MOCK
867.881	58.2026	HSP90B1|22_DDEVDVDGTVEEDLGK_2	53.2	63.2	867.882	867.88	867.881	10382	2	27	3666.98	4466449	56.2176	62.1792	HSP90B1|22	DDEVDVDGTVEEDLGK	2	NA	NA	74	16	DDEVDVDGTVEEDLGK	1	132963	132978	0.134578	0.160265	0.10247	0.554209	0.357935	0.376846	0.245983	-0.198777	61.1164	58.2	2.91639	32	18	MOCK
598.297	34.4875	ENG|26_RETVHCDLQPVGPER_3	29.49	39.49	598.298	598.296	598.297	3549	3	27	1961.23	227984	32.6871	38.6573	ENG|26	RETVHCDLQPVGPER	3	6	Carbamidomethyl@C	69	15	RETVHCDLQPVGPER	1	114138	114152	0.124971	0.163459	0.10453	-0.3838	0.0922308	0.134543	0.0859133	-0.438346	32.6871	34.49	-1.80287	32	18	MOCK
848.393	68.08	UQCRHL|15_RDPEEEEEEEEELVDPLTTVR_3	63.08	73.08	848.394	848.392	848.393	12685	3	27	4290.1	186273970	66.0559	72.0237	UQCRHL|15	RDPEEEEEEEEELVDPLTTVR	3	NA	NA	84	21	RDPEEEEEEEEELVDPLTTVR	1	153102	153122	0.0929924	0.11873	0.0757647	0.300551	0.0944088	0.127347	0.0812926	-0.369187	71.5017	68.08	3.42175	32	18	MOCK
559.957	43.3358	P4HB|18_RDAPEEEDHVLVLR_3	38.34	48.34	559.958	559.956	559.957	6501	3	27	2676.21	12692979	41.2156	47.2079	P4HB|18	RDAPEEEDHVLVLR	3	NA	NA	55	14	RDAPEEEDHVLVLR	1	78018	78031	0.0573251	0.114286	0.072916	-0.542261	0.0500091	0.104207	0.0664611	-0.502006	44.6035	43.34	1.26347	32	18	MOCK
786.327	31.4927	IGFBP4|22_DEAIHCPPCSEEK_2	26.49	36.49	786.328	786.326	786.327	2757	2	27	1764.1	128225	29.4016	35.3395	IGFBP4|22	DEAIHCPPCSEEK	2	6;9	Carbamidomethyl@C;Carbamidomethyl@C	54	13	DEAIHCPPCSEEK	0	74731	74743	0	0	0	0.0935193	0	0	0	-0.317846	29.4016	31.49	-2.08839	32	18	MOCK
806.875	19.0125	SHMT2|27_QHSNAAQTQTGEANR_2	14.01	24.01	806.876	806.874	806.875	138	2	27	1030.65	17056.8	17.1776	23.1704	SHMT2|27	QHSNAAQTQTGEANR	2	NA	NA	67	15	QHSNAAQTQTGEANR	0	104604	104618	0	0	0	0.434211	0	0	0	-0.346719	17.1776	19.01	-1.83245	32	18	MOCK
590.614	17.8991	SHMT2|27_REHSNAAQTQTGEANR_3	12.9	22.9	590.615	590.613	590.614	1	3	27	972.394	21016.2	16.2066	22.1913	SHMT2|27	REHSNAAQTQTGEANR	3	NA	NA	73	16	REHSNAAQTQTGEANR	0	122328	122343	0	0	0	-0.0196999	0	0	0	-0.500528	16.2066	17.9	-1.69344	32	18	MOCK
764.835	69.703	ATF4|76_EDAFSGTDWMLEK_2	64.7	74.7	764.836	764.834	764.835	12173	2	27	4163.14	5642704	67.5744	73.5648	ATF4|76	EDAFSGTDWMLEK	2	NA	NA	42	13	EDAFSGTDWMLEK	7	51704	51716	0.947581	0.952721	0.803458	0.531209	0.930624	0.937471	0.773678	0.527301	69.3857	69.7	-0.314263	33	18	MG132
761.381	51.6026	P4HB|18_DAPEEEDHVLVLR_2	46.6	56.6	761.382	761.38	761.381	7824	2	27	3007	1105311	49.3467	55.3199	P4HB|18	DAPEEEDHVLVLR	2	NA	NA	51	13	DAPEEEDHVLVLR	14	67484	67496	0.943029	0.949451	0.796718	0.39074	0.851523	0.867687	0.668788	0.218628	50.1166	51.6	-1.48335	33	18	MG132
682.849	48.3756	SSBP1|17_ESETTTSLVLER_2	43.38	53.38	682.85	682.848	682.849	7153	2	27	2834.7	3.47785e+06	46.4963	52.4585	SSBP1|17	ESETTTSLVLER	2	NA	NA	34	12	ESETTTSLVLER	9	41605	41616	0.923805	0.933504	0.766531	0.650458	0.917954	0.928958	0.758589	0.650458	47.2451	48.38	-1.13494	33	18	MG132
758.338	44.9663	FBLN1|30_DVLLEACCADGHR_2	39.97	49.97	758.339	758.337	758.338	6220	2	27	2610.78	1336104	43.0676	49.0429	FBLN1|30	DVLLEACCADGHR	2	7;8	Carbamidomethyl@C;Carbamidomethyl@C	53	13	DVLLEACCADGHR	8	72692	72704	0.917027	0.926612	0.754586	0.220039	0.917905	0.928906	0.7585	0.229483	43.513	44.97	-1.45701	33	18	MG132
836.415	69.2789	SQSTM1|421_NYDIGAALDTIQYSK_2	64.28	74.28	836.416	836.414	836.415	12349	2	27	4206.2	5686835	67.1256	73.1005	SQSTM1|421	NYDIGAALDTIQYSK	2	NA	NA	71	15	NYDIGAALDTIQYSK	4	120763	120777	0.912997	0.911072	0.729488	-0.00567329	0.904106	0.902736	0.71689	-0.016268	70.1033	69.28	0.823346	33	18	MG132
337.187	35.4809	CALR|18_REPAVYFK_3	30.48	40.48	337.188	337.186	337.187	3795	3	27	2023.56	1201484	33.1245	39.1176	CALR|18	REPAVYFK	3	NA	NA	3	8	REPAVYFK	5	2292	2299	0.8953	0.908799	0.726	0.26081	0.873752	0.891829	0.701156	0.498084	33.726	35.48	-1.75404	33	18	MG132
560.276	37.7312	FLNA|1502_RDADGTQTVNYVPSR_3	32.73	42.73	560.277	560.275	560.276	4528	3	27	2200.6	957412	35.7503	41.7103	FLNA|1502	RDADGTQTVNYVPSR	3	NA	NA	70	15	RDADGTQTVNYVPSR	6	116997	117011	0.894423	0.896218	0.707393	0.0574846	0.887877	0.892099	0.701536	0.129494	36.6766	37.73	-1.05337	33	18	MG132
760.356	53.4877	BAX|66_IGDELDSNMELQR_2	48.49	58.49	760.357	760.356	760.356	8561	2	27	3191.93	471444	51.4492	57.4188	BAX|66	IGDELDSNMELQR	2	NA	NA	44	13	IGDELDSNMELQR	7	56312	56324	0.890247	0.898291	0.710382	0.238113	0.885886	0.894308	0.704664	0.238548	53.1988	53.49	-0.291206	33	18	MG132
542.269	42.9302	CASP3|29_SGISLDNSYK_2	37.93	47.93	542.27	542.269	542.269	6149	2	27	2593.52	3189336	40.9889	46.9352	CASP3|29	SGISLDNSYK	2	NA	NA	15	10	SGISLDNSYK	1	14609	14618	0.889609	0.874569	0.677712	-0.130631	0.88081	0.866172	0.666854	-0.130631	43.2253	42.93	0.295348	33	18	MG132
587.269	26.2323	TNFRSF12A|28_EQAPGTAPCSR_2	21.23	31.23	587.27	587.269	587.269	1807	2	27	1539.06	449445	24.1746	30.1309	TNFRSF12A|28	EQAPGTAPCSR	2	9	Carbamidomethyl@C	28	11	EQAPGTAPCSR	9	32009	32019	0.88501	0.895973	0.707042	0.598593	0.8993	0.909525	0.727109	0.666698	25.6511	26.23	-0.578931	33	18	MG132
628.299	27.7828	ERO1A|24_EEQPPETAAQR_2	22.78	32.78	628.3	628.298	628.299	2308	2	27	1660.84	394972	25.8459	31.83	ERO1A|24	EEQPPETAAQR	2	NA	NA	22	11	EEQPPETAAQR	3	24589	24599	0.864471	0.874986	0.678259	0.202814	0.916793	0.921484	0.746044	0.0614446	27.6806	27.78	-0.099355	33	18	MG132
681.355	58.8019	LSM3|7_REQQTTNTVEEPLDLIR_3	53.8	63.8	681.356	681.354	681.355	9373	3	27	3407.91	680177	56.696	62.6509	LSM3|7	REQQTTNTVEEPLDLIR	3	NA	NA	78	17	REQQTTNTVEEPLDLIR	3	138839	138855	0.848863	0.842463	0.637791	-0.225183	0.860359	0.854829	0.652676	-0.18576	56.7984	58.8	-2.00156	33	18	MG132
607.616	43.539	TMEM59|36_REAFDSVLGDTASCHR_3	38.54	48.54	607.617	607.615	607.616	6180	3	27	2600.94	2.07113e+06	41.7839	47.752	TMEM59|36	REAFDSVLGDTASCHR	3	14	Carbamidomethyl@C	75	16	REAFDSVLGDTASCHR	5	133993	134008	0.842121	0.849837	0.646599	-0.256099	0.826188	0.837596	0.63208	-0.226313	43.349	43.54	-0.190977	33	18	MG132
471.236	24.3151	ERO1A|24_REEQPPETAAQR_3	19.32	29.32	471.237	471.235	471.236	1458	3	27	1448.97	396749	22.3966	28.3622	ERO1A|24	REEQPPETAAQR	3	NA	NA	37	12	REEQPPETAAQR	1	45037	45048	0.828194	0.81346	0.604838	-0.314658	0.827076	0.814501	0.605978	-0.366032	24.1495	24.32	-0.17049	33	18	MG132
761.368	41.0085	FLNA|1502_NADGTQTVNYVPSR_2	36.01	46.01	761.369	761.367	761.368	5485	2	27	2433.79	461273	39.0436	45.0198	FLNA|1502	NADGTQTVNYVPSR	2	NA	NA	60	14	NADGTQTVNYVPSR	2	86778	86791	0.827823	0.821703	0.613951	-0.145736	0.816873	0.812122	0.603375	-0.0977119	40.5632	41.01	-0.446796	33	18	MG132
507.602	41.2944	SSBP1|17_RESETTTSLVLER_3	36.29	46.29	507.603	507.601	507.602	6518	3	27	2681.73	1.45242e+06	39.4797	45.4595	SSBP1|17	RESETTTSLVLER	3	NA	NA	49	13	RESETTTSLVLER	2	66944	66956	0.781828	0.775203	0.564705	-0.239687	0.754999	0.753118	0.542902	-0.190838	44.6955	41.29	3.40551	33	18	MG132
570.276	58.136	PDIA3|26_RDVLELTDDNFESR_3	53.14	63.14	570.277	570.275	570.276	10301	3	27	3648.96	1.40556e+06	56.2204	62.179	PDIA3|26	RDVLELTDDNFESR	3	NA	NA	65	14	RDVLELTDDNFESR	1	101221	101234	0.775623	0.755985	0.545683	-0.248186	0.777842	0.757788	0.54744	-0.344019	60.816	58.14	2.67603	33	18	MG132
427.226	43.2527	CALR|18_EPAVYFK_2	38.25	48.25	427.227	427.225	427.226	5717	2	27	2491.57	9222947	41.4498	47.42	CALR|18	EPAVYFK	2	NA	NA	1	7	EPAVYFK	3	12	18	0.724879	0.752726	0.542523	0.433478	0.74146	0.76746	0.55696	0.452609	41.5261	43.25	-1.7239	33	18	MG132
415.74	33.151	MTHFD2|36_EAVVISGR_2	28.15	38.15	415.741	415.739	415.74	3448	2	27	1937.2	641459	31.1123	37.0794	MTHFD2|36	EAVVISGR	2	NA	NA	4	8	EAVVISGR	2	3755	3762	0.718442	0.736544	0.527088	0.0366721	0.712767	0.731749	0.522591	0.0366721	32.2867	33.15	-0.863312	33	18	MG132
559.957	43.3358	P4HB|18_RDAPEEEDHVLVLR_3	38.34	48.34	559.958	559.956	559.957	5822	3	27	2515.72	1734461	41.2484	47.1742	P4HB|18	RDAPEEEDHVLVLR	3	NA	NA	55	14	RDAPEEEDHVLVLR	2	77054	77067	0.710749	0.708907	0.501622	-0.39644	0.761296	0.758484	0.54812	-0.36054	41.9287	43.34	-1.41132	33	18	MG132
557.928	36.8535	FBLN1|30_RDVLLEACCADGHR_3	31.85	41.85	557.929	557.927	557.928	4481	3	27	2189.95	1.28912e+06	34.8375	40.8271	FBLN1|30	RDVLLEACCADGHR	3	8;9	Carbamidomethyl@C;Carbamidomethyl@C	64	14	RDVLLEACCADGHR	4	97568	97581	0.685095	0.70854	0.501291	-0.213011	0.69161	0.716169	0.508212	-0.212499	36.4992	36.85	-0.350844	33	18	MG132
752.854	54.3255	HSP90B1|24_EVDVDGTVEEDLGK_2	49.33	59.33	752.855	752.853	752.854	9452	2	27	3429.1	5.27621e+06	52.3283	58.3141	HSP90B1|24	EVDVDGTVEEDLGK	2	NA	NA	57	14	EVDVDGTVEEDLGK	1	83450	83463	0.673968	0.665295	0.463389	-0.0204901	0.634671	0.623679	0.428725	-0.14057	57.1516	54.33	2.82163	33	18	MG132
584.304	60.3621	P4HA3|29_DTFSALTSVAR_2	55.36	65.36	584.305	584.303	584.304	10439	2	27	3684.65	1.77431e+06	58.6449	64.6206	P4HA3|29	DTFSALTSVAR	2	NA	NA	27	11	DTFSALTSVAR	5	29909	29919	0.662847	0.706624	0.499565	0.316979	0.6627	0.70637	0.499337	0.248405	61.4109	60.36	1.05085	33	18	MG132
598.297	34.4875	ENG|26_RETVHCDLQPVGPER_3	29.49	39.49	598.298	598.296	598.297	3853	3	27	2037.68	415481	32.7056	38.652	ENG|26	RETVHCDLQPVGPER	3	6	Carbamidomethyl@C	69	15	RETVHCDLQPVGPER	1	114519	114533	0.658285	0.657014	0.456361	-0.376282	0.821978	0.805877	0.596612	-0.415789	33.9613	34.49	-0.528655	33	18	MG132
794.019	50.9195	EIF4B|46_RDLEGDVSTTWHSNDDDVYR_3	45.92	55.92	794.02	794.018	794.019	7813	3	27	3004.13	693892	48.9889	54.9661	EIF4B|46	RDLEGDVSTTWHSNDDDVYR	3	NA	NA	83	20	RDLEGDVSTTWHSNDDDVYR	1	145894	145913	0.653543	0.641649	0.443499	-0.146548	0.676157	0.663304	0.461693	-0.261777	50.0689	50.92	-0.851105	33	18	MG132
554.272	47.8065	HSP90B1|24_REVDVDGTVEEDLGK_3	42.81	52.81	554.273	554.271	554.272	7881	3	27	3019.93	3.19844e+06	45.8305	51.7945	HSP90B1|24	REVDVDGTVEEDLGK	3	NA	NA	68	15	REVDVDGTVEEDLGK	2	113357	113371	0.647921	0.645833	0.44698	0.00126451	0.624915	0.623211	0.428345	-0.154751	50.3322	47.81	2.52225	33	18	MG132
776.86	67.1829	PDIA3|26_DVLELTDDNFESR_2	62.18	72.18	776.861	776.859	776.86	12018	2	27	4120.93	2.90139e+06	65.0346	71.0294	PDIA3|26	DVLELTDDNFESR	2	NA	NA	52	13	DVLELTDDNFESR	2	71504	71516	0.629681	0.644887	0.446192	0.0285497	0.651145	0.663008	0.461441	-0.0933022	68.6822	67.18	1.50224	33	18	MG132
594.299	39.5989	FKBP11|26_EAGLETESPVR_2	34.6	44.6	594.3	594.298	594.299	5924	2	27	2539.63	2431785	37.614	43.5914	FKBP11|26	EAGLETESPVR	2	NA	NA	26	11	EAGLETESPVR	3	28759	28769	0.612569	0.628558	0.432709	0.118949	0.613876	0.630153	0.434016	0.118949	42.3271	39.6	2.72709	33	18	MG132
329.53	27.6908	MTHFD2|36_REAVVISGR_3	22.69	32.69	329.531	329.529	329.53	2158	3	27	1625.99	1.39445e+06	25.7428	31.6952	MTHFD2|36	REAVVISGR	3	NA	NA	10	9	REAVVISGR	3	8496	8504	0.566054	0.611022	0.418483	0.045088	0.553452	0.600141	0.409778	0.125916	27.0999	27.69	-0.590132	33	18	MG132
448.569	33.1905	FKBP11|26_REAGLETESPVR_3	28.19	38.19	448.57	448.568	448.569	4286	3	27	2144.18	4.29999e+06	31.1286	37.1178	FKBP11|26	REAGLETESPVR	3	NA	NA	39	12	REAGLETESPVR	1	48414	48425	0.514834	0.522799	0.350224	-0.314658	0.524344	0.532346	0.357379	-0.314658	35.7363	33.19	2.5463	33	18	MG132
702.834	41.5014	CPSF7|33_DVLTATSQPSDDR_2	36.5	46.5	702.835	702.833	702.834	5177	2	27	2355.78	664207	39.263	45.2117	CPSF7|33	DVLTATSQPSDDR	2	NA	NA	46	13	DVLTATSQPSDDR	1	60476	60488	0.487203	0.497561	0.331542	-0.0147091	0.488806	0.498812	0.33246	-0.197948	39.263	41.5	-2.23696	33	18	MG132
467.733	29.7107	CENPU|49_NSDVSSIGR_2	24.71	34.71	467.734	467.732	467.733	2424	2	27	1688.47	662824	27.7049	33.652	CENPU|49	NSDVSSIGR	2	NA	NA	11	9	NSDVSSIGR	1	9728	9736	0.481867	0.502422	0.335116	-0.218292	0.446961	0.471708	0.312724	-0.291606	28.1412	29.71	-1.56876	33	18	MG132
557.299	44.2714	PLA2R1|21_EGVAAALTPER_2	39.27	49.27	557.3	557.298	557.299	6795	2	27	2748.84	879841	42.1557	48.1054	PLA2R1|21	EGVAAALTPER	2	NA	NA	23	11	EGVAAALTPER	2	26729	26739	0.470708	0.508236	0.339405	-0.0413697	0.471332	0.50882	0.339836	-0.116886	45.8141	44.27	1.54407	33	18	MG132
867.881	58.2026	HSP90B1|22_DDEVDVDGTVEEDLGK_2	53.2	63.2	867.882	867.88	867.881	9285	2	27	3384.85	440576	56.2282	62.1829	HSP90B1|22	DDEVDVDGTVEEDLGK	2	NA	NA	74	16	DDEVDVDGTVEEDLGK	2	130663	130678	0.43685	0.460069	0.30435	0.467296	0.329247	0.368803	0.240464	-0.288969	56.4142	58.2	-1.78579	33	18	MG132
605.827	72.7819	BCL2|130_FATVVEELFR_2	67.78	77.78	605.828	605.826	605.827	12539	2	27	4256.08	3547884	70.9347	76.9287	BCL2|130	FATVVEELFR	2	NA	NA	16	10	FATVVEELFR	1	15464	15473	0.371617	0.402204	0.263512	-0.281853	0.330131	0.365673	0.238323	-0.22278	70.9347	72.78	-1.84535	33	18	MG132
496.295	48.7357	ERN1|280_LTPTLYVGK_2	43.74	53.74	496.296	496.294	496.295	7235	2	27	2855.33	871815	46.7167	52.6914	ERN1|280	LTPTLYVGK	2	NA	NA	14	9	LTPTLYVGK	2	12720	12728	0.355765	0.415651	0.272892	-0.0646994	0.638653	0.656186	0.455663	0.0388563	47.5888	48.74	-1.15121	33	18	MG132
590.614	17.8991	SHMT2|27_REHSNAAQTQTGEANR_3	12.9	22.9	590.615	590.613	590.614	95	3	27	1011.67	14285.4	16.2053	22.1994	SHMT2|27	REHSNAAQTQTGEANR	3	NA	NA	73	16	REHSNAAQTQTGEANR	1	123643	123658	0.334659	0.356016	0.23173	0.070464	0.0916422	0.14052	0.0897548	-0.433315	16.8612	17.9	-1.03876	33	18	MG132
630.957	51.6242	HSP90B1|22_RDDEVDVDGTVEEDLGK_3	46.62	56.62	630.958	630.956	630.957	7784	3	27	2996.53	2489403	49.5649	55.5252	HSP90B1|22	RDDEVDVDGTVEEDLGK	3	NA	NA	77	17	RDDEVDVDGTVEEDLGK	2	135895	135911	0.2934	0.327265	0.212254	-0.0305403	0.30506	0.339053	0.220213	-0.128182	49.9421	51.62	-1.67789	33	18	MG132
364.519	25.9378	CENPU|49_RDSDVSSIGR_3	20.94	30.94	364.521	364.519	364.519	2004	3	27	1588.3	1.12761e+06	23.9794	29.9567	CENPU|49	RDSDVSSIGR	3	NA	NA	19	10	RDSDVSSIGR	2	20882	20891	0.278653	0.337255	0.218997	-0.0917631	0.26777	0.326999	0.212075	-0.0830116	26.4717	25.94	0.531726	33	18	MG132
520.925	34.7462	CPSF7|33_RDVLTATSQPSDDR_3	29.75	39.75	520.926	520.924	520.925	3653	3	27	1989.03	1.36251e+06	32.8793	38.8336	CPSF7|33	RDVLTATSQPSDDR	3	NA	NA	61	14	RDVLTATSQPSDDR	1	88351	88364	0.257801	0.288584	0.186369	-0.348374	0.289306	0.317235	0.205509	-0.301887	33.1505	34.75	-1.59951	33	18	MG132
443.882	22.4798	TNFRSF12A|28_REQAPGTAPCSR_3	17.48	27.48	443.884	443.882	443.883	1742	3	27	1521.72	869875	20.5348	26.5151	TNFRSF12A|28	REQAPGTAPCSR	3	10	Carbamidomethyl@C	33	12	REQAPGTAPCSR	2	40978	40989	0.241292	0.287924	0.18593	-0.208527	0.278594	0.322435	0.209003	-0.202467	25.3621	22.48	2.88207	33	18	MG132
786.327	31.4927	IGFBP4|22_DEAIHCPPCSEEK_2	26.49	36.49	786.328	786.326	786.327	2858	2	27	1791.32	95525.6	29.3921	35.3391	IGFBP4|22	DEAIHCPPCSEEK	2	6;9	Carbamidomethyl@C;Carbamidomethyl@C	54	13	DEAIHCPPCSEEK	1	74732	74744	0.195947	0.233642	0.150128	0.187907	0.205322	0.244824	0.15746	-0.218356	29.8553	31.49	-1.63474	33	18	MG132
818.891	39.83	ENG|26_ETVHCDLQPVGPER_2	34.83	44.83	818.892	818.89	818.891	5052	2	27	2324.07	57867.1	37.9652	43.9527	ENG|26	ETVHCDLQPVGPER	2	5	Carbamidomethyl@C	58	14	ETVHCDLQPVGPER	1	84282	84295	0.161961	0.204372	0.13103	-0.357082	0.172557	0.214325	0.13751	-0.361436	38.7345	39.83	-1.09554	33	18	MG132
832.87	52.702	TMEM59|36_EAFDSVLGDTASCHR_2	47.7	57.7	832.871	832.869	832.87	8313	2	27	3129.7	2110948	50.8405	56.7906	TMEM59|36	EAFDSVLGDTASCHR	2	13	Carbamidomethyl@C	66	15	EAFDSVLGDTASCHR	1	102339	102353	0.0603492	0.103684	0.0661262	-0.398838	0.101115	0.140629	0.0898249	-0.305161	52.1616	52.7	-0.538411	33	18	MG132
576.587	27.2043	IGFBP4|22_RDEAIHCPPCSEEK_3	22.2	32.2	576.588	576.586	576.587	2648	3	27	1741.84	536398	25.2392	31.2101	IGFBP4|22	RDEAIHCPPCSEEK	3	7;10	Carbamidomethyl@C;Carbamidomethyl@C	62	14	RDEAIHCPPCSEEK	1	92238	92251	0.00408855	0.0568157	0.0361896	-0.0683855	0.0421201	0.0916337	0.0584178	-0.291727	29.0307	27.2	1.83073	33	18	MG132
806.875	19.0125	SHMT2|27_QHSNAAQTQTGEANR_2	14.01	24.01	806.876	806.874	806.875	140	2	27	1030.54	21725	17.1757	23.1663	SHMT2|27	QHSNAAQTQTGEANR	2	NA	NA	67	15	QHSNAAQTQTGEANR	0	104537	104551	0	0	0	0.434211	0	0	0	-0.346719	17.1757	19.01	-1.83428	33	18	MG132
848.393	68.08	UQCRHL|15_RDPEEEEEEEEELVDPLTTVR_3	63.08	73.08	848.394	848.392	848.393	11428	3	27	3963	1.33171e+06	66.05	72.0376	UQCRHL|15	RDPEEEEEEEEELVDPLTTVR	3	NA	NA	84	21	RDPEEEEEEEEELVDPLTTVR	0	148896	148916	0	0	0	0.238514	0	0	0	-0.429372	66.05	68.08	-2.02999	33	18	MG132
681.355	58.8019	LSM3|7_REQQTTNTVEEPLDLIR_3	53.8	63.8	681.356	681.354	681.355	9400	3	27	3414.81	489244	56.6858	62.6699	LSM3|7	REQQTTNTVEEPLDLIR	3	NA	NA	78	17	REQQTTNTVEEPLDLIR	11	138875	138891	0.952663	0.956172	0.810822	0.333059	0.925375	0.93327	0.766116	0.340888	56.9135	58.8	-1.88652	34	18	MG132
761.381	51.6026	P4HB|18_DAPEEEDHVLVLR_2	46.6	56.6	761.382	761.38	761.381	7940	2	27	3035.88	375003	49.3523	55.3139	P4HB|18	DAPEEEDHVLVLR	2	NA	NA	51	13	DAPEEEDHVLVLR	1	67644	67656	0.941526	0.926861	0.755008	-0.253528	0.681959	0.661323	0.46001	-0.518997	50.598	51.6	-1.00205	34	18	MG132
764.835	69.703	ATF4|76_EDAFSGTDWMLEK_2	64.7	74.7	764.836	764.834	764.835	12211	2	27	4173.23	6.57949e+06	67.5848	73.5534	ATF4|76	EDAFSGTDWMLEK	2	NA	NA	42	13	EDAFSGTDWMLEK	7	51708	51720	0.939238	0.9444	0.786712	0.505048	0.909078	0.917743	0.739982	0.490936	69.5538	69.7	-0.146229	34	18	MG132
560.276	37.7312	FLNA|1502_RDADGTQTVNYVPSR_3	32.73	42.73	560.277	560.275	560.276	4572	3	27	2214.7	2070664	35.7603	41.7199	FLNA|1502	RDADGTQTVNYVPSR	3	NA	NA	70	15	RDADGTQTVNYVPSR	6	117067	117081	0.91668	0.914907	0.735472	0.0681476	0.907298	0.908493	0.725533	0.144053	36.9117	37.73	-0.818285	34	18	MG132
628.299	27.7828	ERO1A|24_EEQPPETAAQR_2	22.78	32.78	628.3	628.298	628.299	2261	2	27	1654.11	354337	25.8688	31.8175	ERO1A|24	EEQPPETAAQR	2	NA	NA	22	11	EEQPPETAAQR	2	24546	24556	0.914219	0.914542	0.734898	0.0747654	0.844984	0.84947	0.646156	-0.0741088	27.5686	27.78	-0.211418	34	18	MG132
836.415	69.2789	SQSTM1|421_NYDIGAALDTIQYSK_2	64.28	74.28	836.416	836.414	836.415	12358	2	27	4208.46	5950203	67.1328	73.0885	SQSTM1|421	NYDIGAALDTIQYSK	2	NA	NA	71	15	NYDIGAALDTIQYSK	6	120763	120777	0.913821	0.918307	0.740887	0.147949	0.893628	0.900376	0.713417	0.137218	70.1411	69.28	0.861067	34	18	MG132
758.338	44.9663	FBLN1|30_DVLLEACCADGHR_2	39.97	49.97	758.339	758.337	758.338	6232	2	27	2616.56	1.04949e+06	43.0676	49.0186	FBLN1|30	DVLLEACCADGHR	2	7;8	Carbamidomethyl@C;Carbamidomethyl@C	53	13	DVLLEACCADGHR	8	72648	72660	0.906225	0.913784	0.733706	0.207121	0.901108	0.911706	0.730468	0.207664	43.6094	44.97	-1.36065	34	18	MG132
760.356	53.4877	BAX|66_IGDELDSNMELQR_2	48.49	58.49	760.357	760.356	760.356	8587	2	27	3198.99	812618	51.445	57.4099	BAX|66	IGDELDSNMELQR	2	NA	NA	44	13	IGDELDSNMELQR	8	56292	56304	0.897762	0.90911	0.726474	0.361105	0.888257	0.90096	0.714273	0.352855	53.3165	53.49	-0.17346	34	18	MG132
761.368	41.0085	FLNA|1502_NADGTQTVNYVPSR_2	36.01	46.01	761.369	761.367	761.368	5467	2	27	2432.45	424803	39.0474	45.0182	FLNA|1502	NADGTQTVNYVPSR	2	NA	NA	60	14	NADGTQTVNYVPSR	4	86722	86735	0.894779	0.892917	0.702691	0.0429865	0.878359	0.878504	0.682916	0.0869974	40.5409	41.01	-0.469148	34	18	MG132
594.299	39.5989	FKBP11|26_EAGLETESPVR_2	34.6	44.6	594.3	594.298	594.299	5295	2	27	2389.35	927120	37.5957	43.5534	FKBP11|26	EAGLETESPVR	2	NA	NA	26	11	EAGLETESPVR	3	28066	28076	0.887606	0.887334	0.69489	0.203377	0.900988	0.899874	0.712683	0.203377	39.8226	39.6	0.222558	34	18	MG132
587.269	26.2323	TNFRSF12A|28_EQAPGTAPCSR_2	21.23	31.23	587.27	587.269	587.269	1777	2	27	1534.43	261582	24.1687	30.1369	TNFRSF12A|28	EQAPGTAPCSR	2	9	Carbamidomethyl@C	28	11	EQAPGTAPCSR	7	31966	31976	0.848277	0.859018	0.657851	0.578612	0.869691	0.879476	0.684213	0.495872	25.5738	26.23	-0.656183	34	18	MG132
471.236	24.3151	ERO1A|24_REEQPPETAAQR_3	19.32	29.32	471.237	471.235	471.236	1435	3	27	1442.87	268480	22.4016	28.3691	ERO1A|24	REEQPPETAAQR	3	NA	NA	37	12	REEQPPETAAQR	1	44925	44936	0.828194	0.81346	0.604838	-0.314658	0.827076	0.814501	0.605978	-0.366032	24.0478	24.32	-0.272196	34	18	MG132
682.849	48.3756	SSBP1|17_ESETTTSLVLER_2	43.38	53.38	682.85	682.848	682.849	7169	2	27	2839.77	6039259	46.4897	52.455	SSBP1|17	ESETTTSLVLER	2	NA	NA	34	12	ESETTTSLVLER	8	41603	41614	0.824168	0.846875	0.643038	0.378506	0.817865	0.841831	0.637045	0.378506	47.3295	48.38	-1.05046	34	18	MG132
337.187	35.4809	CALR|18_REPAVYFK_3	30.48	40.48	337.188	337.186	337.187	3837	3	27	2037.67	390536	33.1521	39.1241	CALR|18	REPAVYFK	3	NA	NA	3	8	REPAVYFK	5	2347	2354	0.820021	0.841381	0.636514	0.221949	0.803953	0.828746	0.62189	0.459223	33.9611	35.48	-1.51887	34	18	MG132
559.957	43.3358	P4HB|18_RDAPEEEDHVLVLR_3	38.34	48.34	559.958	559.956	559.957	5832	3	27	2520.57	1.76238e+06	41.2168	47.1801	P4HB|18	RDAPEEEDHVLVLR	3	NA	NA	55	14	RDAPEEEDHVLVLR	6	77037	77050	0.818831	0.829326	0.62255	-0.0631349	0.868743	0.87561	0.679081	-0.0311619	42.0095	43.34	-1.33046	34	18	MG132
867.881	58.2026	HSP90B1|22_DDEVDVDGTVEEDLGK_2	53.2	63.2	867.882	867.88	867.881	9304	2	27	3390.08	633448	56.221	62.1741	HSP90B1|22	DDEVDVDGTVEEDLGK	2	NA	NA	74	16	DDEVDVDGTVEEDLGK	1	130665	130680	0.811719	0.812577	0.603872	0.564046	0.660557	0.651383	0.451622	-0.19222	56.5014	58.2	-1.6986	34	18	MG132
557.928	36.8535	FBLN1|30_RDVLLEACCADGHR_3	31.85	41.85	557.929	557.927	557.928	4462	3	27	2188.7	1.48552e+06	34.8527	40.8037	FBLN1|30	RDVLLEACCADGHR	3	8;9	Carbamidomethyl@C;Carbamidomethyl@C	64	14	RDVLLEACCADGHR	6	97512	97525	0.790074	0.805605	0.596319	-0.199821	0.769953	0.791327	0.581219	-0.208187	36.4783	36.85	-0.371704	34	18	MG132
794.019	50.9195	EIF4B|46_RDLEGDVSTTWHSNDDDVYR_3	45.92	55.92	794.02	794.018	794.019	7838	3	27	3010.67	831817	48.9954	54.9579	EIF4B|46	RDLEGDVSTTWHSNDDDVYR	3	NA	NA	83	20	RDLEGDVSTTWHSNDDDVYR	6	145974	145993	0.785308	0.798175	0.588402	0.180642	0.77669	0.790913	0.580788	0.0576487	50.1778	50.92	-0.742218	34	18	MG132
415.74	33.151	MTHFD2|36_EAVVISGR_2	28.15	38.15	415.741	415.739	415.74	3363	2	27	1919.66	981738	31.1056	37.1027	MTHFD2|36	EAVVISGR	2	NA	NA	4	8	EAVVISGR	2	3691	3698	0.779257	0.790664	0.580529	0.065134	0.791086	0.801062	0.591463	0.065134	31.9943	33.15	-1.15568	34	18	MG132
570.276	58.136	PDIA3|26_RDVLELTDDNFESR_3	53.14	63.14	570.277	570.275	570.276	10329	3	27	3655.77	2.78875e+06	56.2132	62.1702	PDIA3|26	RDVLELTDDNFESR	3	NA	NA	65	14	RDVLELTDDNFESR	1	101217	101230	0.775623	0.755985	0.545683	-0.248186	0.777842	0.757788	0.54744	-0.344019	60.9295	58.14	2.78954	34	18	MG132
507.602	41.2944	SSBP1|17_RESETTTSLVLER_3	36.29	46.29	507.603	507.601	507.602	5289	3	27	2387.73	676522	39.4893	45.4574	SSBP1|17	RESETTTSLVLER	3	NA	NA	49	13	RESETTTSLVLER	2	65352	65364	0.77187	0.764454	0.553982	-0.239687	0.744196	0.741609	0.531874	-0.190838	39.7955	41.29	-1.49449	34	18	MG132
584.304	60.3621	P4HA3|29_DTFSALTSVAR_2	55.36	65.36	584.305	584.303	584.304	10474	2	27	3693.26	1.81872e+06	58.6451	64.618	P4HA3|29	DTFSALTSVAR	2	NA	NA	27	11	DTFSALTSVAR	4	29966	29976	0.767155	0.790883	0.580756	0.236585	0.753976	0.779734	0.569291	0.160882	61.5544	60.36	1.1944	34	18	MG132
542.269	42.9302	CASP3|29_SGISLDNSYK_2	37.93	47.93	542.27	542.269	542.269	6150	2	27	2596.33	2.07919e+06	40.9938	46.949	CASP3|29	SGISLDNSYK	2	NA	NA	15	10	SGISLDNSYK	2	14670	14679	0.76242	0.774717	0.564215	-0.00810814	0.748263	0.761865	0.551432	-0.0168598	43.2722	42.93	0.342234	34	18	MG132
752.854	54.3255	HSP90B1|24_EVDVDGTVEEDLGK_2	49.33	59.33	752.855	752.853	752.854	9487	2	27	3438.33	6.20181e+06	52.3257	58.3127	HSP90B1|24	EVDVDGTVEEDLGK	2	NA	NA	57	14	EVDVDGTVEEDLGK	3	83498	83511	0.75495	0.757402	0.547063	0.171647	0.694697	0.699036	0.492774	0.0388457	57.3056	54.33	2.97556	34	18	MG132
598.297	34.4875	ENG|26_RETVHCDLQPVGPER_3	29.49	39.49	598.298	598.296	598.297	3875	3	27	2047.05	485116	32.6939	38.6556	ENG|26	RETVHCDLQPVGPER	3	6	Carbamidomethyl@C	69	15	RETVHCDLQPVGPER	1	114561	114575	0.658215	0.656949	0.456306	-0.380041	0.388411	0.407016	0.266861	-0.419549	34.1175	34.49	-0.372542	34	18	MG132
329.53	27.6908	MTHFD2|36_REAVVISGR_3	22.69	32.69	329.531	329.529	329.53	2933	3	27	1812.99	1.60628e+06	25.7296	31.7191	MTHFD2|36	REAVVISGR	3	NA	NA	10	9	REAVVISGR	2	9260	9268	0.634788	0.660073	0.458949	-0.0646994	0.622302	0.649411	0.449969	0.016129	30.2166	27.69	2.52658	34	18	MG132
776.86	67.1829	PDIA3|26_DVLELTDDNFESR_2	62.18	72.18	776.861	776.859	776.86	11430	2	27	3962.48	2564331	65.0345	71.0017	PDIA3|26	DVLELTDDNFESR	2	NA	NA	52	13	DVLELTDDNFESR	2	70176	70188	0.630675	0.645779	0.446935	0.0285497	0.652705	0.664396	0.462622	-0.0933022	66.0413	67.18	-1.13873	34	18	MG132
554.272	47.8065	HSP90B1|24_REVDVDGTVEEDLGK_3	42.81	52.81	554.273	554.271	554.272	7864	3	27	3017.05	2.65779e+06	45.8298	51.7922	HSP90B1|24	REVDVDGTVEEDLGK	3	NA	NA	68	15	REVDVDGTVEEDLGK	1	113301	113315	0.63066	0.625538	0.430241	-0.0873206	0.605321	0.600671	0.4102	-0.243336	50.2841	47.81	2.47412	34	18	MG132
427.226	43.2527	CALR|18_EPAVYFK_2	38.25	48.25	427.227	427.225	427.226	5737	2	27	2499.04	3.13667e+06	41.4624	47.4303	CALR|18	EPAVYFK	2	NA	NA	1	7	EPAVYFK	5	30	36	0.567396	0.618719	0.424697	0.0843478	0.564071	0.615193	0.421843	0.104348	41.6507	43.25	-1.59928	34	18	MG132
818.891	39.83	ENG|26_ETVHCDLQPVGPER_2	34.83	44.83	818.892	818.89	818.891	5058	2	27	2328.11	73224.9	37.9864	43.9133	ENG|26	ETVHCDLQPVGPER	2	5	Carbamidomethyl@C	58	14	ETVHCDLQPVGPER	2	84278	84291	0.563111	0.582255	0.395659	-0.245838	0.628155	0.639041	0.441337	-0.250107	38.8019	39.83	-1.02811	34	18	MG132
607.616	43.539	TMEM59|36_REAFDSVLGDTASCHR_3	38.54	48.54	607.617	607.615	607.616	6181	3	27	2603.75	1.88096e+06	41.7903	47.757	TMEM59|36	REAFDSVLGDTASCHR	3	14	Carbamidomethyl@C	75	16	REAFDSVLGDTASCHR	2	133965	133980	0.55056	0.565712	0.382797	-0.356016	0.542867	0.560098	0.378473	-0.326452	43.3959	43.54	-0.144101	34	18	MG132
448.569	33.1905	FKBP11|26_REAGLETESPVR_3	28.19	38.19	448.57	448.568	448.569	4254	3	27	2140.03	2787743	31.1541	37.1083	FKBP11|26	REAGLETESPVR	3	NA	NA	39	12	REAGLETESPVR	1	48313	48324	0.514834	0.522799	0.350224	-0.314658	0.524344	0.532346	0.357379	-0.314658	35.6671	33.19	2.4771	34	18	MG132
702.834	41.5014	CPSF7|33_DVLTATSQPSDDR_2	36.5	46.5	702.835	702.833	702.834	6078	2	27	2578.75	567100	39.2695	45.2185	CPSF7|33	DVLTATSQPSDDR	2	NA	NA	46	13	DVLTATSQPSDDR	1	61656	61668	0.487203	0.497561	0.331542	-0.0147091	0.488806	0.498812	0.33246	-0.197948	42.9792	41.5	1.47915	34	18	MG132
605.827	72.7819	BCL2|130_FATVVEELFR_2	67.78	77.78	605.828	605.826	605.827	12568	2	27	4263.59	1.48649e+06	70.9472	76.9296	BCL2|130	FATVVEELFR	2	NA	NA	16	10	FATVVEELFR	2	15552	15561	0.48482	0.524105	0.3512	-0.141828	0.462523	0.504714	0.336804	-0.0740026	71.0599	72.78	-1.72013	34	18	MG132
467.733	29.7107	CENPU|49_NSDVSSIGR_2	24.71	34.71	467.734	467.732	467.733	2533	2	27	1719.24	470188	27.7102	33.6728	CENPU|49	NSDVSSIGR	2	NA	NA	11	9	NSDVSSIGR	1	9876	9884	0.481867	0.502422	0.335116	-0.218292	0.446961	0.471708	0.312724	-0.291606	28.654	29.71	-1.05601	34	18	MG132
557.299	44.2714	PLA2R1|21_EGVAAALTPER_2	39.27	49.27	557.3	557.298	557.299	6810	2	27	2754.89	1.6106e+06	42.1556	48.1136	PLA2R1|21	EGVAAALTPER	2	NA	NA	23	11	EGVAAALTPER	3	26756	26766	0.297258	0.375489	0.245051	-0.184053	0.302025	0.379341	0.247699	-0.252439	45.9148	44.27	1.64477	34	18	MG132
496.295	48.7357	ERN1|280_LTPTLYVGK_2	43.74	53.74	496.296	496.294	496.295	7741	2	27	2985.81	878704	46.7419	52.7143	ERN1|280	LTPTLYVGK	2	NA	NA	14	9	LTPTLYVGK	2	13388	13396	0.294211	0.354379	0.230616	-0.0866935	0.5568	0.57986	0.393785	0.0168622	49.7635	48.74	1.02349	34	18	MG132
630.957	51.6242	HSP90B1|22_RDDEVDVDGTVEEDLGK_3	46.62	56.62	630.958	630.956	630.957	7753	3	27	2988.84	3.33311e+06	49.5611	55.5177	HSP90B1|22	RDDEVDVDGTVEEDLGK	3	NA	NA	77	17	RDDEVDVDGTVEEDLGK	1	135803	135819	0.285314	0.308985	0.199979	-0.0986723	0.293722	0.317049	0.205384	-0.193475	49.814	51.62	-1.80599	34	18	MG132
520.925	34.7462	CPSF7|33_RDVLTATSQPSDDR_3	29.75	39.75	520.926	520.924	520.925	3607	3	27	1981.81	1679321	32.8695	38.8374	CPSF7|33	RDVLTATSQPSDDR	3	NA	NA	61	14	RDVLTATSQPSDDR	1	88269	88282	0.257801	0.288584	0.186369	-0.348374	0.289306	0.317235	0.205509	-0.301887	33.0301	34.75	-1.71988	34	18	MG132
364.519	25.9378	CENPU|49_RDSDVSSIGR_3	20.94	30.94	364.521	364.519	364.519	1504	3	27	1462.92	1.89311e+06	23.9772	29.9635	CENPU|49	RDSDVSSIGR	3	NA	NA	19	10	RDSDVSSIGR	1	20151	20160	0.181153	0.226982	0.145772	-0.231789	0.171062	0.217408	0.139521	-0.231789	24.3819	25.94	-1.55808	34	18	MG132
443.882	22.4798	TNFRSF12A|28_REQAPGTAPCSR_3	17.48	27.48	443.884	443.882	443.883	1443	3	27	1445.25	1.91283e+06	20.5411	26.5025	TNFRSF12A|28	REQAPGTAPCSR	3	10	Carbamidomethyl@C	33	12	REQAPGTAPCSR	1	40272	40283	0.149599	0.194427	0.12457	-0.33284	0.181997	0.224736	0.144304	-0.326779	24.0876	22.48	1.60757	34	18	MG132
576.587	27.2043	IGFBP4|22_RDEAIHCPPCSEEK_3	22.2	32.2	576.588	576.586	576.587	2791	3	27	1780.55	641841	25.2344	31.2014	IGFBP4|22	RDEAIHCPPCSEEK	3	7;10	Carbamidomethyl@C;Carbamidomethyl@C	62	14	RDEAIHCPPCSEEK	2	92416	92429	0.1151	0.179329	0.114786	-0.140271	0.134714	0.197123	0.12632	-0.363613	29.6759	27.2	2.47589	34	18	MG132
832.87	52.702	TMEM59|36_EAFDSVLGDTASCHR_2	47.7	57.7	832.871	832.869	832.87	9174	2	27	3354.71	2331030	50.8371	56.8127	TMEM59|36	EAFDSVLGDTASCHR	2	13	Carbamidomethyl@C	66	15	EAFDSVLGDTASCHR	2	104033	104047	0.0657132	0.127677	0.0815044	-0.328708	0.0973477	0.15545	0.0993658	-0.235031	55.9119	52.7	3.21188	34	18	MG132
786.327	31.4927	IGFBP4|22_DEAIHCPPCSEEK_2	26.49	36.49	786.328	786.326	786.327	2720	2	27	1764.01	221114	29.4002	35.3504	IGFBP4|22	DEAIHCPPCSEEK	2	6;9	Carbamidomethyl@C;Carbamidomethyl@C	54	13	DEAIHCPPCSEEK	0	74520	74532	0	0	0	0.0935193	0	0	0	-0.317846	29.4002	31.49	-2.08982	34	18	MG132
806.875	19.0125	SHMT2|27_QHSNAAQTQTGEANR_2	14.01	24.01	806.876	806.874	806.875	139	2	27	1030.51	12015.9	17.1751	23.1725	SHMT2|27	QHSNAAQTQTGEANR	2	NA	NA	67	15	QHSNAAQTQTGEANR	0	104495	104509	0	0	0	0.434211	0	0	0	-0.346719	17.1751	19.01	-1.83485	34	18	MG132
590.614	17.8991	SHMT2|27_REHSNAAQTQTGEANR_3	12.9	22.9	590.615	590.613	590.614	1	3	27	972.268	19802	16.2045	22.2044	SHMT2|27	REHSNAAQTQTGEANR	3	NA	NA	73	16	REHSNAAQTQTGEANR	0	122205	122220	0	0	0	-0.0196999	0	0	0	-0.500528	16.2045	17.9	-1.69554	34	18	MG132
848.393	68.08	UQCRHL|15_RDPEEEEEEEEELVDPLTTVR_3	63.08	73.08	848.394	848.392	848.393	11432	3	27	3962.95	2329470	66.0491	72.0198	UQCRHL|15	RDPEEEEEEEEELVDPLTTVR	3	NA	NA	84	21	RDPEEEEEEEEELVDPLTTVR	0	148900	148920	0	0	0	0.238514	0	0	0	-0.429372	66.0491	68.08	-2.03087	34	18	MG132
415.74	33.151	MTHFD2|36_EAVVISGR_2	28.15	38.15	415.741	415.739	415.74	3402	2	27	1920.88	1.64856e+06	31.1264	37.0718	MTHFD2|36	EAVVISGR	2	NA	NA	4	8	EAVVISGR	4	3671	3678	0.955029	0.959315	0.81778	0.393268	0.952877	0.957622	0.814	0.393268	32.0147	33.15	-1.1353	35	18	MGTG
681.355	58.8019	LSM3|7_REQQTTNTVEEPLDLIR_3	53.8	63.8	681.356	681.354	681.355	9415	3	27	3414.68	894742	56.6806	62.6533	LSM3|7	REQQTTNTVEEPLDLIR	3	NA	NA	78	17	REQQTTNTVEEPLDLIR	11	139087	139103	0.953478	0.95552	0.809409	0.313599	0.939405	0.944207	0.786339	0.341758	56.9114	58.8	-1.88863	35	18	MGTG
764.835	69.703	ATF4|76_EDAFSGTDWMLEK_2	64.7	74.7	764.836	764.834	764.835	12197	2	27	4165.25	5.42553e+06	67.5763	73.5453	ATF4|76	EDAFSGTDWMLEK	2	NA	NA	42	13	EDAFSGTDWMLEK	7	51832	51844	0.953202	0.956658	0.811882	0.523176	0.925635	0.932194	0.764216	0.50939	69.4209	69.7	-0.279141	35	18	MGTG
761.381	51.6026	P4HB|18_DAPEEEDHVLVLR_2	46.6	56.6	761.382	761.38	761.381	7906	2	27	3023.54	956930	49.349	55.3086	P4HB|18	DAPEEEDHVLVLR	2	NA	NA	51	13	DAPEEEDHVLVLR	1	67744	67756	0.941526	0.926861	0.755008	-0.253528	0.681959	0.661323	0.46001	-0.518997	50.3923	51.6	-1.20773	35	18	MGTG
758.338	44.9663	FBLN1|30_DVLLEACCADGHR_2	39.97	49.97	758.339	758.337	758.338	6212	2	27	2606.52	1.15775e+06	43.0789	49.0186	FBLN1|30	DVLLEACCADGHR	2	7;8	Carbamidomethyl@C;Carbamidomethyl@C	53	13	DVLLEACCADGHR	5	72808	72820	0.912794	0.91334	0.733012	-0.0126466	0.901926	0.907418	0.723899	-0.0221993	43.4421	44.97	-1.52794	35	18	MGTG
836.415	69.2789	SQSTM1|421_NYDIGAALDTIQYSK_2	64.28	74.28	836.416	836.414	836.415	12373	2	27	4208.2	6221463	67.1272	73.1082	SQSTM1|421	NYDIGAALDTIQYSK	2	NA	NA	71	15	NYDIGAALDTIQYSK	4	120945	120959	0.893962	0.893549	0.703585	-0.0163363	0.899462	0.897932	0.709861	-0.0127137	70.1366	69.28	0.856606	35	18	MGTG
560.276	37.7312	FLNA|1502_RDADGTQTVNYVPSR_3	32.73	42.73	560.277	560.275	560.276	4532	3	27	2198.1	870513	35.7651	41.724	FLNA|1502	RDADGTQTVNYVPSR	3	NA	NA	70	15	RDADGTQTVNYVPSR	7	117151	117165	0.890667	0.893169	0.703046	0.0929255	0.885092	0.889862	0.698399	0.178811	36.6349	37.73	-1.09505	35	18	MGTG
443.882	22.4798	TNFRSF12A|28_REQAPGTAPCSR_3	17.48	27.48	443.884	443.882	443.883	1175	3	27	1359.86	200688	20.5344	26.5236	TNFRSF12A|28	REQAPGTAPCSR	3	10	Carbamidomethyl@C	33	12	REQAPGTAPCSR	3	39092	39103	0.883345	0.883858	0.690126	-0.0776603	0.918565	0.91409	0.734187	-0.0718817	22.6643	22.48	0.184313	35	18	MGTG
761.368	41.0085	FLNA|1502_NADGTQTVNYVPSR_2	36.01	46.01	761.369	761.367	761.368	5483	2	27	2430.49	503349	39.0418	45.0349	FLNA|1502	NADGTQTVNYVPSR	2	NA	NA	60	14	NADGTQTVNYVPSR	6	86892	86905	0.857587	0.865101	0.665492	0.143516	0.843319	0.852615	0.64997	0.191539	40.5082	41.01	-0.501799	35	18	MGTG
794.019	50.9195	EIF4B|46_RDLEGDVSTTWHSNDDDVYR_3	45.92	55.92	794.02	794.018	794.019	7853	3	27	3011.13	1.62498e+06	48.9954	54.9567	EIF4B|46	RDLEGDVSTTWHSNDDDVYR	3	NA	NA	83	20	RDLEGDVSTTWHSNDDDVYR	6	146154	146173	0.854205	0.857607	0.6561	0.188571	0.784857	0.796335	0.586462	0.0669446	50.1856	50.92	-0.734435	35	18	MGTG
471.236	24.3151	ERO1A|24_REEQPPETAAQR_3	19.32	29.32	471.237	471.235	471.236	1514	3	27	1463.07	504595	22.3983	28.3625	ERO1A|24	REEQPPETAAQR	3	NA	NA	37	12	REEQPPETAAQR	1	45296	45307	0.828194	0.81346	0.604838	-0.314658	0.827076	0.814501	0.605978	-0.366032	24.3844	24.32	0.064441	35	18	MGTG
337.187	35.4809	CALR|18_REPAVYFK_3	30.48	40.48	337.188	337.186	337.187	3933	3	27	2053.23	617081	33.1397	39.1175	CALR|18	REPAVYFK	3	NA	NA	3	8	REPAVYFK	5	2390	2397	0.818547	0.84141	0.636547	0.221401	0.811248	0.836005	0.630229	0.458675	34.2205	35.48	-1.25948	35	18	MGTG
587.269	26.2323	TNFRSF12A|28_EQAPGTAPCSR_2	21.23	31.23	587.27	587.269	587.269	1818	2	27	1539.21	659637	24.1723	30.1471	TNFRSF12A|28	EQAPGTAPCSR	2	9	Carbamidomethyl@C	28	11	EQAPGTAPCSR	3	32071	32081	0.816523	0.816809	0.608518	0.182552	0.83064	0.832499	0.626182	0.0803002	25.6535	26.23	-0.576532	35	18	MGTG
607.616	43.539	TMEM59|36_REAFDSVLGDTASCHR_3	38.54	48.54	607.617	607.615	607.616	6194	3	27	2601.96	1.26491e+06	41.7964	47.7565	TMEM59|36	REAFDSVLGDTASCHR	3	14	Carbamidomethyl@C	75	16	REAFDSVLGDTASCHR	7	134161	134176	0.783178	0.793862	0.583865	-0.0502918	0.7561	0.771652	0.561138	-0.0484579	43.3661	43.54	-0.173923	35	18	MGTG
570.276	58.136	PDIA3|26_RDVLELTDDNFESR_3	53.14	63.14	570.277	570.275	570.276	10469	3	27	3688.73	1.65253e+06	56.2103	62.1812	PDIA3|26	RDVLELTDDNFESR	3	NA	NA	65	14	RDVLELTDDNFESR	1	101647	101660	0.775623	0.755985	0.545683	-0.248186	0.777842	0.757788	0.54744	-0.344019	61.4789	58.14	3.3389	35	18	MGTG
507.602	41.2944	SSBP1|17_RESETTTSLVLER_3	36.29	46.29	507.603	507.601	507.602	5313	3	27	2387.27	836184	39.4822	45.4704	SSBP1|17	RESETTTSLVLER	3	NA	NA	49	13	RESETTTSLVLER	2	65548	65560	0.768807	0.761278	0.550855	-0.239687	0.741006	0.738316	0.528758	-0.190838	39.7879	41.29	-1.50209	35	18	MGTG
760.356	53.4877	BAX|66_IGDELDSNMELQR_2	48.49	58.49	760.357	760.356	760.356	8574	2	27	3191.89	498606	51.4261	57.4097	BAX|66	IGDELDSNMELQR	2	NA	NA	44	13	IGDELDSNMELQR	3	56428	56440	0.767975	0.766187	0.555696	-0.11523	0.750126	0.750116	0.540005	-0.11523	53.1982	53.49	-0.291769	35	18	MGTG
752.854	54.3255	HSP90B1|24_EVDVDGTVEEDLGK_2	49.33	59.33	752.855	752.853	752.854	9447	2	27	3423.27	9598710	52.333	58.3044	HSP90B1|24	EVDVDGTVEEDLGK	2	NA	NA	57	14	EVDVDGTVEEDLGK	3	83564	83577	0.766084	0.768928	0.558419	0.171903	0.700425	0.70596	0.498968	0.0391873	57.0546	54.33	2.72457	35	18	MGTG
682.849	48.3756	SSBP1|17_ESETTTSLVLER_2	43.38	53.38	682.85	682.848	682.849	7282	2	27	2864.45	405117	46.5023	52.459	SSBP1|17	ESETTTSLVLER	2	NA	NA	34	12	ESETTTSLVLER	6	41864	41875	0.757292	0.792444	0.582383	0.377308	0.746317	0.783363	0.572995	0.377308	47.7408	48.38	-0.639167	35	18	MGTG
848.393	68.08	UQCRHL|15_RDPEEEEEEEEELVDPLTTVR_3	63.08	73.08	848.394	848.392	848.393	11666	3	27	4022.72	784354	66.0461	72.0175	UQCRHL|15	RDPEEEEEEEEELVDPLTTVR	3	NA	NA	84	21	RDPEEEEEEEEELVDPLTTVR	1	149960	149980	0.741681	0.740312	0.530645	0.311662	0.7331	0.72085	0.512496	-0.356224	67.0453	68.08	-1.03468	35	18	MGTG
559.957	43.3358	P4HB|18_RDAPEEEDHVLVLR_3	38.34	48.34	559.958	559.956	559.957	5856	3	27	2520.93	3.62927e+06	41.2243	47.1788	P4HB|18	RDAPEEEDHVLVLR	3	NA	NA	55	14	RDAPEEEDHVLVLR	9	77233	77246	0.703852	0.739112	0.529509	0.0859302	0.664047	0.705419	0.498482	0.0164774	42.0156	43.34	-1.32444	35	18	MGTG
605.827	72.7819	BCL2|130_FATVVEELFR_2	67.78	77.78	605.828	605.826	605.827	12695	2	27	4292.36	1.41766e+06	70.9445	76.9317	BCL2|130	FATVVEELFR	2	NA	NA	16	10	FATVVEELFR	1	15642	15651	0.691136	0.683388	0.478989	-0.272844	0.706318	0.697876	0.491743	-0.204762	71.5393	72.78	-1.24067	35	18	MGTG
584.304	60.3621	P4HA3|29_DTFSALTSVAR_2	55.36	65.36	584.305	584.303	584.304	10474	2	27	3690.13	1.95142e+06	58.6355	64.6227	P4HA3|29	DTFSALTSVAR	2	NA	NA	27	11	DTFSALTSVAR	3	29991	30001	0.690668	0.714953	0.507104	0.101689	0.689508	0.714173	0.506394	0.033302	61.5021	60.36	1.14211	35	18	MGTG
557.928	36.8535	FBLN1|30_RDVLLEACCADGHR_3	31.85	41.85	557.929	557.927	557.928	4512	3	27	2193.39	1.12425e+06	34.8486	40.8072	FBLN1|30	RDVLLEACCADGHR	3	8;9	Carbamidomethyl@C;Carbamidomethyl@C	64	14	RDVLLEACCADGHR	5	97747	97760	0.674975	0.696066	0.490136	-0.1906	0.680946	0.703438	0.496705	-0.178306	36.5566	36.85	-0.293438	35	18	MGTG
598.297	34.4875	ENG|26_RETVHCDLQPVGPER_3	29.49	39.49	598.298	598.296	598.297	3867	3	27	2036.15	320601	32.6881	38.6776	ENG|26	RETVHCDLQPVGPER	3	6	Carbamidomethyl@C	69	15	RETVHCDLQPVGPER	3	114687	114701	0.668956	0.684032	0.47955	-0.191764	0.435015	0.470562	0.311897	-0.242071	33.9358	34.49	-0.554199	35	18	MGTG
554.272	47.8065	HSP90B1|24_REVDVDGTVEEDLGK_3	42.81	52.81	554.273	554.271	554.272	6920	3	27	2776.19	1.02351e+06	45.8353	51.7706	HSP90B1|24	REVDVDGTVEEDLGK	3	NA	NA	68	15	REVDVDGTVEEDLGK	1	111691	111705	0.63066	0.625538	0.430241	-0.0873206	0.605321	0.600671	0.4102	-0.243336	46.2699	47.81	-1.54009	35	18	MGTG
628.299	27.7828	ERO1A|24_EEQPPETAAQR_2	22.78	32.78	628.3	628.298	628.299	2285	2	27	1652.75	305252	25.8583	31.8404	ERO1A|24	EEQPPETAAQR	2	NA	NA	22	11	EEQPPETAAQR	2	24591	24601	0.626018	0.640467	0.442519	0.0747654	0.868601	0.862876	0.662678	-0.0741088	27.5458	27.78	-0.234233	35	18	MGTG
776.86	67.1829	PDIA3|26_DVLELTDDNFESR_2	62.18	72.18	776.861	776.859	776.86	12414	2	27	4218.71	1.74103e+06	65.0365	70.999	PDIA3|26	DVLELTDDNFESR	2	NA	NA	52	13	DVLELTDDNFESR	2	72424	72436	0.620071	0.635942	0.438777	0.0285497	0.638082	0.651048	0.45134	-0.0933022	70.3118	67.18	3.13184	35	18	MGTG
594.299	39.5989	FKBP11|26_EAGLETESPVR_2	34.6	44.6	594.3	594.298	594.299	5311	2	27	2386.81	1.03407e+06	37.6115	43.564	FKBP11|26	EAGLETESPVR	2	NA	NA	26	11	EAGLETESPVR	1	28101	28111	0.598722	0.60338	0.41236	-0.0605066	0.601302	0.60634	0.414726	-0.0605066	39.7801	39.6	0.18009	35	18	MGTG
427.226	43.2527	CALR|18_EPAVYFK_2	38.25	48.25	427.227	427.225	427.226	5711	2	27	2487.92	8113118	41.4654	47.4259	CALR|18	EPAVYFK	2	NA	NA	1	7	EPAVYFK	3	0	6	0.576381	0.620559	0.426189	0.415217	0.573147	0.617449	0.423668	0.435217	41.4654	43.25	-1.78465	35	18	MGTG
329.53	27.6908	MTHFD2|36_REAVVISGR_3	22.69	32.69	329.531	329.529	329.53	2191	3	27	1631.42	1569972	25.7245	31.7098	MTHFD2|36	REAVVISGR	3	NA	NA	10	9	REAVVISGR	1	8521	8529	0.5508	0.564073	0.381533	-0.206928	0.543374	0.557813	0.376719	-0.1261	27.1904	27.69	-0.499648	35	18	MGTG
448.569	33.1905	FKBP11|26_REAGLETESPVR_3	28.19	38.19	448.57	448.568	448.569	3722	3	27	2001.42	3.20115e+06	31.1421	37.1112	FKBP11|26	REAGLETESPVR	3	NA	NA	39	12	REAGLETESPVR	1	47738	47749	0.514834	0.522799	0.350224	-0.314658	0.524344	0.532346	0.357379	-0.314658	33.3569	33.19	0.166923	35	18	MGTG
867.881	58.2026	HSP90B1|22_DDEVDVDGTVEEDLGK_2	53.2	63.2	867.882	867.88	867.881	10271	2	27	3637.07	664786	56.2182	62.1852	HSP90B1|22	DDEVDVDGTVEEDLGK	2	NA	NA	74	16	DDEVDVDGTVEEDLGK	1	132841	132856	0.496189	0.508617	0.339686	0.560767	0.373005	0.390517	0.255408	-0.195499	60.6179	58.2	2.41785	35	18	MGTG
702.834	41.5014	CPSF7|33_DVLTATSQPSDDR_2	36.5	46.5	702.835	702.833	702.834	5669	2	27	2477.67	701749	39.2629	45.2223	CPSF7|33	DVLTATSQPSDDR	2	NA	NA	46	13	DVLTATSQPSDDR	1	61312	61324	0.487203	0.497561	0.331542	-0.0147091	0.488806	0.498812	0.33246	-0.197948	41.2944	41.5	-0.205578	35	18	MGTG
467.733	29.7107	CENPU|49_NSDVSSIGR_2	24.71	34.71	467.734	467.732	467.733	2743	2	27	1761.38	302284	27.7044	33.6616	CENPU|49	NSDVSSIGR	2	NA	NA	11	9	NSDVSSIGR	1	10017	10025	0.481867	0.502422	0.335116	-0.218292	0.446961	0.471708	0.312724	-0.291606	29.3563	29.71	-0.353737	35	18	MGTG
496.295	48.7357	ERN1|280_LTPTLYVGK_2	43.74	53.74	496.296	496.294	496.295	7497	2	27	2919.63	14076432	46.7259	52.6897	ERN1|280	LTPTLYVGK	2	NA	NA	14	9	LTPTLYVGK	2	13049	13057	0.36627	0.426429	0.280457	-0.0643328	0.62693	0.648084	0.448859	0.0384898	48.6605	48.74	-0.079538	35	18	MGTG
630.957	51.6242	HSP90B1|22_RDDEVDVDGTVEEDLGK_3	46.62	56.62	630.958	630.956	630.957	7768	3	27	2989.4	5.37448e+06	49.5368	55.5153	HSP90B1|22	RDDEVDVDGTVEEDLGK	3	NA	NA	77	17	RDDEVDVDGTVEEDLGK	1	136015	136031	0.285314	0.308985	0.199979	-0.0986723	0.293722	0.317049	0.205384	-0.193475	49.8234	51.62	-1.79662	35	18	MGTG
520.925	34.7462	CPSF7|33_RDVLTATSQPSDDR_3	29.75	39.75	520.926	520.924	520.925	3695	3	27	1994.75	1.51442e+06	32.8909	38.8326	CPSF7|33	RDVLTATSQPSDDR	3	NA	NA	61	14	RDVLTATSQPSDDR	1	88517	88530	0.257801	0.288584	0.186369	-0.348374	0.289306	0.317235	0.205509	-0.301887	33.2459	34.75	-1.50413	35	18	MGTG
364.519	25.9378	CENPU|49_RDSDVSSIGR_3	20.94	30.94	364.521	364.519	364.519	2542	3	27	1712.68	1.82617e+06	23.9809	29.9401	CENPU|49	RDSDVSSIGR	3	NA	NA	19	10	RDSDVSSIGR	1	21546	21555	0.2163	0.259267	0.166962	-0.22278	0.211862	0.254933	0.164107	-0.213771	28.5446	25.94	2.60462	35	18	MGTG
576.587	27.2043	IGFBP4|22_RDEAIHCPPCSEEK_3	22.2	32.2	576.588	576.586	576.587	1925	3	27	1566.64	809579	25.2342	31.2231	IGFBP4|22	RDEAIHCPPCSEEK	3	7;10	Carbamidomethyl@C;Carbamidomethyl@C	62	14	RDEAIHCPPCSEEK	1	91169	91182	0.199542	0.235643	0.151439	-0.0379065	0.0895165	0.134995	0.0862036	-0.274311	26.1107	27.2	-1.08926	35	18	MGTG
818.891	39.83	ENG|26_ETVHCDLQPVGPER_2	34.83	44.83	818.892	818.89	818.891	6236	2	27	2612.43	453099	37.9649	43.9223	ENG|26	ETVHCDLQPVGPER	2	5	Carbamidomethyl@C	58	14	ETVHCDLQPVGPER	1	86177	86190	0.161961	0.204372	0.13103	-0.357082	0.172557	0.214325	0.13751	-0.361436	43.5405	39.83	3.7105	35	18	MGTG
557.299	44.2714	PLA2R1|21_EGVAAALTPER_2	39.27	49.27	557.3	557.298	557.299	5948	2	27	2542.24	2.53303e+06	42.1634	48.1099	PLA2R1|21	EGVAAALTPER	2	NA	NA	23	11	EGVAAALTPER	1	25941	25951	0.13946	0.195275	0.12512	-0.185272	0.12115	0.179054	0.114607	-0.260976	42.3706	44.27	-1.89939	35	18	MGTG
542.269	42.9302	CASP3|29_SGISLDNSYK_2	37.93	47.93	542.27	542.269	542.269	6950	2	27	2783.34	500424	40.9979	46.9409	CASP3|29	SGISLDNSYK	2	NA	NA	15	10	SGISLDNSYK	2	15354	15363	0.124998	0.194639	0.124707	-0.0703989	0.112441	0.183628	0.117568	-0.0794079	46.3889	42.93	3.45892	35	18	MGTG
832.87	52.702	TMEM59|36_EAFDSVLGDTASCHR_2	47.7	57.7	832.871	832.869	832.87	8318	2	27	3128.13	2.24966e+06	50.821	56.8106	TMEM59|36	EAFDSVLGDTASCHR	2	13	Carbamidomethyl@C	66	15	EAFDSVLGDTASCHR	1	102479	102493	0.0821849	0.12389	0.0790738	-0.38756	0.0799003	0.120933	0.0771774	-0.30892	52.1355	52.7	-0.564511	35	18	MGTG
786.327	31.4927	IGFBP4|22_DEAIHCPPCSEEK_2	26.49	36.49	786.328	786.326	786.327	2750	2	27	1762.83	226964	29.3804	35.3529	IGFBP4|22	DEAIHCPPCSEEK	2	6;9	Carbamidomethyl@C;Carbamidomethyl@C	54	13	DEAIHCPPCSEEK	0	74716	74728	0	0	0	0.0935193	0	0	0	-0.317846	29.3804	31.49	-2.10955	35	18	MGTG
806.875	19.0125	SHMT2|27_QHSNAAQTQTGEANR_2	14.01	24.01	806.876	806.874	806.875	139	2	27	1030.54	11209.7	17.1757	23.1694	SHMT2|27	QHSNAAQTQTGEANR	2	NA	NA	67	15	QHSNAAQTQTGEANR	0	104705	104719	0	0	0	0.434211	0	0	0	-0.346719	17.1757	19.01	-1.83435	35	18	MGTG
590.614	17.8991	SHMT2|27_REHSNAAQTQTGEANR_3	12.9	22.9	590.615	590.613	590.614	1	3	27	972.297	13432.1	16.2049	22.1995	SHMT2|27	REHSNAAQTQTGEANR	3	NA	NA	73	16	REHSNAAQTQTGEANR	0	122401	122416	0	0	0	-0.0196999	0	0	0	-0.500528	16.2049	17.9	-1.69505	35	18	MGTG
628.299	27.7828	ERO1A|24_EEQPPETAAQR_2	22.78	32.78	628.3	628.298	628.299	2305	2	27	1654.03	862394	25.8624	31.8323	ERO1A|24	EEQPPETAAQR	2	NA	NA	22	11	EEQPPETAAQR	3	24835	24845	0.954845	0.955459	0.809279	0.203189	0.905491	0.909265	0.726711	0.061257	27.5672	27.78	-0.212788	36	18	MGTG
761.381	51.6026	P4HB|18_DAPEEEDHVLVLR_2	46.6	56.6	761.382	761.38	761.381	7976	2	27	3021.76	355688	49.3514	55.3222	P4HB|18	DAPEEEDHVLVLR	2	NA	NA	51	13	DAPEEEDHVLVLR	1	68106	68118	0.941526	0.926861	0.755008	-0.253528	0.681959	0.661323	0.46001	-0.518997	50.3626	51.6	-1.23738	36	18	MGTG
764.835	69.703	ATF4|76_EDAFSGTDWMLEK_2	64.7	74.7	764.836	764.834	764.835	12245	2	27	4162.62	4.89804e+06	67.5818	73.5457	ATF4|76	EDAFSGTDWMLEK	2	NA	NA	42	13	EDAFSGTDWMLEK	7	52266	52278	0.931134	0.937628	0.773966	0.340154	0.915435	0.923321	0.749072	0.349381	69.377	69.7	-0.322991	36	18	MGTG
598.297	34.4875	ENG|26_RETVHCDLQPVGPER_3	29.49	39.49	598.298	598.296	598.297	3843	3	27	2020.41	336620	32.691	38.6489	ENG|26	RETVHCDLQPVGPER	3	6	Carbamidomethyl@C	69	15	RETVHCDLQPVGPER	2	115075	115089	0.926107	0.916342	0.737746	-0.276623	0.902564	0.892463	0.702049	-0.316131	33.6734	34.49	-0.816581	36	18	MGTG
758.338	44.9663	FBLN1|30_DVLLEACCADGHR_2	39.97	49.97	758.339	758.337	758.338	6253	2	27	2600.41	986731	43.0723	49.026	FBLN1|30	DVLLEACCADGHR	2	7;8	Carbamidomethyl@C;Carbamidomethyl@C	53	13	DVLLEACCADGHR	6	73134	73146	0.92332	0.925088	0.752018	0.0601932	0.915399	0.921368	0.745855	0.0420647	43.3402	44.97	-1.6298	36	18	MGTG
761.368	41.0085	FLNA|1502_NADGTQTVNYVPSR_2	36.01	46.01	761.369	761.367	761.368	5489	2	27	2417.12	474151	39.0572	45.0035	FLNA|1502	NADGTQTVNYVPSR	2	NA	NA	60	14	NADGTQTVNYVPSR	5	87224	87237	0.908608	0.909898	0.72768	0.144796	0.892161	0.895517	0.706387	0.19282	40.2854	41.01	-0.724604	36	18	MGTG
557.928	36.8535	FBLN1|30_RDVLLEACCADGHR_3	31.85	41.85	557.929	557.927	557.928	4500	3	27	2178.02	2404461	34.8392	40.8227	FBLN1|30	RDVLLEACCADGHR	3	8;9	Carbamidomethyl@C;Carbamidomethyl@C	64	14	RDVLLEACCADGHR	11	98157	98170	0.898378	0.910773	0.729027	0.285068	0.887559	0.903784	0.718444	0.260224	36.3004	36.85	-0.549603	36	18	MGTG
542.269	42.9302	CASP3|29_SGISLDNSYK_2	37.93	47.93	542.27	542.269	542.269	6112	2	27	2565.99	1.98794e+06	40.9872	46.9415	CASP3|29	SGISLDNSYK	2	NA	NA	15	10	SGISLDNSYK	2	14687	14696	0.880823	0.87726	0.681262	-0.00810814	0.86852	0.865884	0.666487	-0.0168598	42.7665	42.93	-0.163459	36	18	MGTG
681.355	58.8019	LSM3|7_REQQTTNTVEEPLDLIR_3	53.8	63.8	681.356	681.354	681.355	9463	3	27	3408.12	833880	56.6973	62.6624	LSM3|7	REQQTTNTVEEPLDLIR	3	NA	NA	78	17	REQQTTNTVEEPLDLIR	4	139492	139508	0.875598	0.872477	0.674976	-0.156639	0.899078	0.895269	0.706033	-0.111676	56.802	58.8	-1.99802	36	18	MGTG
760.356	53.4877	BAX|66_IGDELDSNMELQR_2	48.49	58.49	760.357	760.356	760.356	8644	2	27	3190.83	1.58702e+06	51.4504	57.4205	BAX|66	IGDELDSNMELQR	2	NA	NA	44	13	IGDELDSNMELQR	7	56838	56850	0.869202	0.880964	0.68621	0.265252	0.851905	0.866114	0.666779	0.255808	53.1804	53.49	-0.309553	36	18	MGTG
794.019	50.9195	EIF4B|46_RDLEGDVSTTWHSNDDDVYR_3	45.92	55.92	794.02	794.018	794.019	7888	3	27	3000.12	1.5237e+06	49.0044	54.9697	EIF4B|46	RDLEGDVSTTWHSNDDDVYR	3	NA	NA	83	20	RDLEGDVSTTWHSNDDDVYR	5	146477	146496	0.854939	0.855914	0.654009	0.13512	0.811472	0.81771	0.609513	0.0078879	50.002	50.92	-0.918003	36	18	MGTG
836.415	69.2789	SQSTM1|421_NYDIGAALDTIQYSK_2	64.28	74.28	836.416	836.414	836.415	12337	2	27	4185.49	21300838	67.1335	73.1101	SQSTM1|421	NYDIGAALDTIQYSK	2	NA	NA	71	15	NYDIGAALDTIQYSK	6	121263	121277	0.852818	0.864812	0.665125	-0.00974023	0.825356	0.840623	0.635622	-0.0139781	69.7582	69.28	0.478232	36	18	MGTG
560.276	37.7312	FLNA|1502_RDADGTQTVNYVPSR_3	32.73	42.73	560.277	560.275	560.276	4804	3	27	2247.61	5.12562e+06	35.7552	41.7158	FLNA|1502	RDADGTQTVNYVPSR	3	NA	NA	70	15	RDADGTQTVNYVPSR	6	118057	118071	0.850848	0.859258	0.658148	-0.119686	0.840539	0.851452	0.648555	-0.0370814	37.4601	37.73	-0.269884	36	18	MGTG
682.849	48.3756	SSBP1|17_ESETTTSLVLER_2	43.38	53.38	682.85	682.848	682.849	7289	2	27	2847.53	1.04268e+06	46.4851	52.4629	SSBP1|17	ESETTTSLVLER	2	NA	NA	34	12	ESETTTSLVLER	5	42113	42124	0.830363	0.843438	0.638944	0.2926	0.828978	0.842695	0.638065	0.2926	47.4589	48.38	-0.921133	36	18	MGTG
471.236	24.3151	ERO1A|24_REEQPPETAAQR_3	19.32	29.32	471.237	471.235	471.236	1504	3	27	1462.03	1055475	22.4012	28.3718	ERO1A|24	REEQPPETAAQR	3	NA	NA	37	12	REEQPPETAAQR	1	45633	45644	0.828194	0.81346	0.604838	-0.314658	0.827076	0.814501	0.605978	-0.366032	24.3672	24.32	0.047153	36	18	MGTG
337.187	35.4809	CALR|18_REPAVYFK_3	30.48	40.48	337.188	337.186	337.187	3755	3	27	2000.22	1.15622e+06	33.1398	39.1036	CALR|18	REPAVYFK	3	NA	NA	3	8	REPAVYFK	5	2249	2256	0.820719	0.84299	0.638413	0.221949	0.807625	0.832785	0.62651	0.459223	33.337	35.48	-2.14298	36	18	MGTG
570.276	58.136	PDIA3|26_RDVLELTDDNFESR_3	53.14	63.14	570.277	570.275	570.276	10356	3	27	3641.58	1.21437e+06	56.2228	62.1982	PDIA3|26	RDVLELTDDNFESR	3	NA	NA	65	14	RDVLELTDDNFESR	1	101823	101836	0.775623	0.755985	0.545683	-0.248186	0.777842	0.757788	0.54744	-0.344019	60.693	58.14	2.55295	36	18	MGTG
507.602	41.2944	SSBP1|17_RESETTTSLVLER_3	36.29	46.29	507.603	507.601	507.602	5303	3	27	2369.9	1.20107e+06	39.4984	45.4408	SSBP1|17	RESETTTSLVLER	3	NA	NA	49	13	RESETTTSLVLER	2	65814	65826	0.76984	0.762346	0.551905	-0.239687	0.742079	0.739422	0.529802	-0.190838	39.4984	41.29	-1.79164	36	18	MGTG
584.304	60.3621	P4HA3|29_DTFSALTSVAR_2	55.36	65.36	584.305	584.303	584.304	10509	2	27	3681.42	2.08735e+06	58.6462	64.621	P4HA3|29	DTFSALTSVAR	2	NA	NA	27	11	DTFSALTSVAR	3	30215	30225	0.720377	0.742152	0.53239	0.108443	0.72087	0.742846	0.533049	0.0473733	61.357	60.36	0.996956	36	18	MGTG
587.269	26.2323	TNFRSF12A|28_EQAPGTAPCSR_2	21.23	31.23	587.27	587.269	587.269	2358	2	27	1666.47	413338	24.1727	30.1516	TNFRSF12A|28	EQAPGTAPCSR	2	9	Carbamidomethyl@C	28	11	EQAPGTAPCSR	1	33085	33095	0.703912	0.69834	0.492155	-0.0605066	0.809981	0.798307	0.588541	-0.134053	27.7745	26.23	1.54446	36	18	MGTG
415.74	33.151	MTHFD2|36_EAVVISGR_2	28.15	38.15	415.741	415.739	415.74	3463	2	27	1927.61	834224	31.1312	37.0944	MTHFD2|36	EAVVISGR	2	NA	NA	4	8	EAVVISGR	2	3747	3754	0.695433	0.719044	0.51084	0.0366721	0.684324	0.709531	0.502187	0.0366721	32.1268	33.15	-1.02316	36	18	MGTG
752.854	54.3255	HSP90B1|24_EVDVDGTVEEDLGK_2	49.33	59.33	752.855	752.853	752.854	9590	2	27	3442.21	4.87449e+06	52.3297	58.3006	HSP90B1|24	EVDVDGTVEEDLGK	2	NA	NA	57	14	EVDVDGTVEEDLGK	2	84130	84143	0.69226	0.694756	0.488975	0.069154	0.647723	0.65012	0.450562	-0.0594639	57.3702	54.33	3.04024	36	18	MGTG
448.569	33.1905	FKBP11|26_REAGLETESPVR_3	28.19	38.19	448.57	448.568	448.569	3719	3	27	1991.5	2.4836e+06	31.1498	37.0991	FKBP11|26	REAGLETESPVR	3	NA	NA	39	12	REAGLETESPVR	4	48097	48108	0.664176	0.699646	0.493318	-0.00563776	0.647011	0.68505	0.48044	-0.0114166	33.1917	33.19	0.0017	36	18	MGTG
594.299	39.5989	FKBP11|26_EAGLETESPVR_2	34.6	44.6	594.3	594.298	594.299	5333	2	27	2377.88	719796	37.6137	43.576	FKBP11|26	EAGLETESPVR	2	NA	NA	26	11	EAGLETESPVR	3	28325	28335	0.651258	0.674439	0.471229	0.181801	0.656058	0.678967	0.475145	0.167542	39.6313	39.6	0.031283	36	18	MGTG
329.53	27.6908	MTHFD2|36_REAVVISGR_3	22.69	32.69	329.531	329.529	329.53	3306	3	27	1888.67	1.50136e+06	25.7306	31.7072	MTHFD2|36	REAVVISGR	3	NA	NA	10	9	REAVVISGR	2	9648	9656	0.651065	0.667729	0.465467	-0.0643328	0.640812	0.659059	0.45809	0.0164956	31.4778	27.69	3.78776	36	18	MGTG
496.295	48.7357	ERN1|280_LTPTLYVGK_2	43.74	53.74	496.296	496.294	496.295	7260	2	27	2840.52	342556	46.7491	52.6972	ERN1|280	LTPTLYVGK	2	NA	NA	14	9	LTPTLYVGK	2	12824	12832	0.641541	0.667483	0.465257	-0.065066	0.488616	0.533622	0.358339	-0.00623167	47.342	48.74	-1.39801	36	18	MGTG
776.86	67.1829	PDIA3|26_DVLELTDDNFESR_2	62.18	72.18	776.861	776.859	776.86	12456	2	27	4215.61	1.30845e+06	65.036	71.0176	PDIA3|26	DVLELTDDNFESR	2	NA	NA	52	13	DVLELTDDNFESR	2	72750	72762	0.632763	0.647501	0.448372	0.0286583	0.656953	0.668012	0.465709	-0.0931937	70.2602	67.18	3.0802	36	18	MGTG
554.272	47.8065	HSP90B1|24_REVDVDGTVEEDLGK_3	42.81	52.81	554.273	554.271	554.272	7538	3	27	2910.74	1.04131e+06	45.8317	51.7947	HSP90B1|24	REVDVDGTVEEDLGK	3	NA	NA	68	15	REVDVDGTVEEDLGK	1	113087	113101	0.63066	0.625538	0.430241	-0.0873206	0.605321	0.600671	0.4102	-0.243336	48.5123	47.81	0.702343	36	18	MGTG
559.957	43.3358	P4HB|18_RDAPEEEDHVLVLR_3	38.34	48.34	559.958	559.956	559.957	5869	3	27	2508.99	2.35927e+06	41.2272	47.1757	P4HB|18	RDAPEEEDHVLVLR	3	NA	NA	55	14	RDAPEEEDHVLVLR	6	77578	77591	0.627263	0.657676	0.456921	-0.0962605	0.490334	0.539535	0.3628	-0.133185	41.8165	43.34	-1.52355	36	18	MGTG
607.616	43.539	TMEM59|36_REAFDSVLGDTASCHR_3	38.54	48.54	607.617	607.615	607.616	6202	3	27	2587.88	2.12617e+06	41.7894	47.7505	TMEM59|36	REAFDSVLGDTASCHR	3	14	Carbamidomethyl@C	75	16	REAFDSVLGDTASCHR	10	134540	134555	0.606595	0.655029	0.454687	0.0108641	0.597674	0.646436	0.447483	0.0374271	43.1314	43.54	-0.408607	36	18	MGTG
443.882	22.4798	TNFRSF12A|28_REQAPGTAPCSR_3	17.48	27.48	443.884	443.882	443.883	1190	3	27	1366.06	454125	20.5373	26.5183	TNFRSF12A|28	REQAPGTAPCSR	3	10	Carbamidomethyl@C	33	12	REQAPGTAPCSR	7	39484	39495	0.564401	0.618127	0.424217	0.269063	0.531207	0.590303	0.401983	0.234954	22.7677	22.48	0.287694	36	18	MGTG
867.881	58.2026	HSP90B1|22_DDEVDVDGTVEEDLGK_2	53.2	63.2	867.882	867.88	867.881	10325	2	27	3633.22	426010	56.2307	62.2022	HSP90B1|22	DDEVDVDGTVEEDLGK	2	NA	NA	74	16	DDEVDVDGTVEEDLGK	1	133265	133280	0.496189	0.508617	0.339686	0.560767	0.373005	0.390517	0.255408	-0.195499	60.5537	58.2	2.3537	36	18	MGTG
702.834	41.5014	CPSF7|33_DVLTATSQPSDDR_2	36.5	46.5	702.835	702.833	702.834	6045	2	27	2549.85	281102	39.2497	45.223	CPSF7|33	DVLTATSQPSDDR	2	NA	NA	46	13	DVLTATSQPSDDR	1	62106	62118	0.487203	0.497561	0.331542	-0.0147091	0.488806	0.498812	0.33246	-0.197948	42.4975	41.5	0.997545	36	18	MGTG
467.733	29.7107	CENPU|49_NSDVSSIGR_2	24.71	34.71	467.734	467.732	467.733	2440	2	27	1685.47	1.27512e+06	27.6962	33.6897	CENPU|49	NSDVSSIGR	2	NA	NA	11	9	NSDVSSIGR	1	9808	9816	0.481867	0.502422	0.335116	-0.218292	0.446961	0.471708	0.312724	-0.291606	28.0912	29.71	-1.6188	36	18	MGTG
427.226	43.2527	CALR|18_EPAVYFK_2	38.25	48.25	427.227	427.225	427.226	6554	2	27	2671.65	3342401	41.4667	47.4125	CALR|18	EPAVYFK	2	NA	NA	1	7	EPAVYFK	1	450	456	0.47132	0.504307	0.336504	0.086087	0.490948	0.521922	0.349569	0.086087	44.5275	43.25	1.27746	36	18	MGTG
605.827	72.7819	BCL2|130_FATVVEELFR_2	67.78	77.78	605.828	605.826	605.827	12612	2	27	4257.67	1.03178e+06	70.9612	76.9304	BCL2|130	FATVVEELFR	2	NA	NA	16	10	FATVVEELFR	1	15650	15659	0.371617	0.402204	0.263512	-0.281853	0.330131	0.365673	0.238323	-0.22278	70.9612	72.78	-1.81878	36	18	MGTG
557.299	44.2714	PLA2R1|21_EGVAAALTPER_2	39.27	49.27	557.3	557.298	557.299	6370	2	27	2627.66	1.73157e+06	42.1489	48.1228	PLA2R1|21	EGVAAALTPER	2	NA	NA	23	11	EGVAAALTPER	2	26535	26545	0.305108	0.364994	0.237858	-0.0706379	0.311579	0.370468	0.241605	-0.146154	43.7944	44.27	-0.475622	36	18	MGTG
630.957	51.6242	HSP90B1|22_RDDEVDVDGTVEEDLGK_3	46.62	56.62	630.958	630.956	630.957	8307	3	27	3105.69	1.66662e+06	49.5455	55.5275	HSP90B1|22	RDDEVDVDGTVEEDLGK	3	NA	NA	77	17	RDDEVDVDGTVEEDLGK	1	137508	137524	0.285314	0.308985	0.199979	-0.0986723	0.293722	0.317049	0.205384	-0.193475	51.7616	51.62	0.141561	36	18	MGTG
520.925	34.7462	CPSF7|33_RDVLTATSQPSDDR_3	29.75	39.75	520.926	520.924	520.925	3676	3	27	1981.21	1.98708e+06	32.8887	38.8449	CPSF7|33	RDVLTATSQPSDDR	3	NA	NA	61	14	RDVLTATSQPSDDR	1	88862	88875	0.257801	0.288584	0.186369	-0.348374	0.289306	0.317235	0.205509	-0.301887	33.0201	34.75	-1.72986	36	18	MGTG
576.587	27.2043	IGFBP4|22_RDEAIHCPPCSEEK_3	22.2	32.2	576.588	576.586	576.587	2718	3	27	1749.5	2.19835e+06	25.2269	31.1986	IGFBP4|22	RDEAIHCPPCSEEK	3	7;10	Carbamidomethyl@C;Carbamidomethyl@C	62	14	RDEAIHCPPCSEEK	1	92957	92970	0.217726	0.25228	0.162361	-0.0335524	0.245078	0.277312	0.178887	-0.256894	29.1583	27.2	1.95834	36	18	MGTG
364.519	25.9378	CENPU|49_RDSDVSSIGR_3	20.94	30.94	364.521	364.519	364.519	2143	3	27	1616.59	738103	23.9791	29.9444	CENPU|49	RDSDVSSIGR	3	NA	NA	19	10	RDSDVSSIGR	1	21293	21302	0.2163	0.259267	0.166962	-0.22278	0.211862	0.254933	0.164107	-0.213771	26.9431	25.94	1.00313	36	18	MGTG
832.87	52.702	TMEM59|36_EAFDSVLGDTASCHR_2	47.7	57.7	832.871	832.869	832.87	9005	2	27	3285.14	389913	50.8194	56.7942	TMEM59|36	EAFDSVLGDTASCHR	2	13	Carbamidomethyl@C	66	15	EAFDSVLGDTASCHR	1	104169	104183	0.0821849	0.12389	0.0790738	-0.38756	0.0799003	0.120933	0.0771774	-0.30892	54.7523	52.7	2.05229	36	18	MGTG
786.327	31.4927	IGFBP4|22_DEAIHCPPCSEEK_2	26.49	36.49	786.328	786.326	786.327	2772	2	27	1762.02	239581	29.3669	35.3449	IGFBP4|22	DEAIHCPPCSEEK	2	6;9	Carbamidomethyl@C;Carbamidomethyl@C	54	13	DEAIHCPPCSEEK	0	75090	75102	0	0	0	0.0935193	0	0	0	-0.317846	29.3669	31.49	-2.12307	36	18	MGTG
818.891	39.83	ENG|26_ETVHCDLQPVGPER_2	34.83	44.83	818.892	818.89	818.891	4932	2	27	2278.04	144061	37.9673	43.952	ENG|26	ETVHCDLQPVGPER	2	5	Carbamidomethyl@C	58	14	ETVHCDLQPVGPER	0	84559	84572	0	0	0	-0.45505	0	0	0	-0.45505	37.9673	39.83	-1.86269	36	18	MGTG
806.875	19.0125	SHMT2|27_QHSNAAQTQTGEANR_2	14.01	24.01	806.876	806.874	806.875	140	2	27	1030.53	13897.6	17.1755	23.1668	SHMT2|27	QHSNAAQTQTGEANR	2	NA	NA	67	15	QHSNAAQTQTGEANR	0	105205	105219	0	0	0	0.434211	0	0	0	-0.346719	17.1755	19.01	-1.83446	36	18	MGTG
590.614	17.8991	SHMT2|27_REHSNAAQTQTGEANR_3	12.9	22.9	590.615	590.613	590.614	1	3	27	972.45	17721.2	16.2075	22.1933	SHMT2|27	REHSNAAQTQTGEANR	3	NA	NA	73	16	REHSNAAQTQTGEANR	0	122915	122930	0	0	0	-0.0196999	0	0	0	-0.500528	16.2075	17.9	-1.6925	36	18	MGTG
848.393	68.08	UQCRHL|15_RDPEEEEEEEEELVDPLTTVR_3	63.08	73.08	848.394	848.392	848.393	11507	3	27	3962.74	2.05389e+06	66.0456	72.0298	UQCRHL|15	RDPEEEEEEEEELVDPLTTVR	3	NA	NA	84	21	RDPEEEEEEEEELVDPLTTVR	0	149517	149537	0	0	0	0.238514	0	0	0	-0.429372	66.0456	68.08	-2.03439	36	18	MGTG
836.415	69.2789	SQSTM1|421_NYDIGAALDTIQYSK_2	64.28	74.28	836.416	836.414	836.415	12285	2	27	4194.32	7.80009e+06	67.7941	73.7678	SQSTM1|421	NYDIGAALDTIQYSK	2	NA	NA	71	15	NYDIGAALDTIQYSK	17	120494	120508	0.984394	0.986639	0.895816	0.775974	0.983229	0.985595	0.891812	0.764764	69.9053	69.28	0.6253	37	24	MOCK
594.299	39.5989	FKBP11|26_EAGLETESPVR_2	34.6	44.6	594.3	594.298	594.299	5336	2	27	2402.63	1018904	38.1504	44.0942	FKBP11|26	EAGLETESPVR	2	NA	NA	26	11	EAGLETESPVR	9	28002	28012	0.972383	0.97606	0.860418	0.811914	0.972859	0.976615	0.862052	0.79803	40.0438	39.6	0.44381	37	24	MOCK
758.338	44.9663	FBLN1|30_DVLLEACCADGHR_2	39.97	49.97	758.339	758.337	758.338	6322	2	27	2640.84	960306	43.4413	49.4128	FBLN1|30	DVLLEACCADGHR	2	7;8	Carbamidomethyl@C;Carbamidomethyl@C	53	13	DVLLEACCADGHR	7	73017	73029	0.96301	0.963386	0.827197	0.174338	0.960163	0.963426	0.827292	0.174012	44.0139	44.97	-0.956078	37	24	MOCK
587.269	26.2323	TNFRSF12A|28_EQAPGTAPCSR_2	21.23	31.23	587.27	587.269	587.269	1732	2	27	1528.28	193207	24.6502	30.6247	TNFRSF12A|28	EQAPGTAPCSR	2	9	Carbamidomethyl@C	28	11	EQAPGTAPCSR	8	31652	31662	0.962981	0.967902	0.838265	0.745966	0.967503	0.972135	0.849362	0.669606	25.4713	26.23	-0.758662	37	24	MOCK
415.74	33.151	MTHFD2|36_EAVVISGR_2	28.15	38.15	415.741	415.739	415.74	3255	2	27	1901.25	4690298	31.547	37.5122	MTHFD2|36	EAVVISGR	2	NA	NA	4	8	EAVVISGR	6	3571	3578	0.961671	0.966	0.833515	0.621237	0.963153	0.967312	0.836777	0.621237	31.6875	33.15	-1.4625	37	24	MOCK
818.891	39.83	ENG|26_ETVHCDLQPVGPER_2	34.83	44.83	818.892	818.89	818.891	5102	2	27	2343.73	516028	38.4045	44.3663	ENG|26	ETVHCDLQPVGPER	2	5	Carbamidomethyl@C	58	14	ETVHCDLQPVGPER	14	84668	84681	0.957655	0.964931	0.830903	0.709682	0.963588	0.969724	0.842947	0.703961	39.0621	39.83	-0.767897	37	24	MOCK
682.849	48.3756	SSBP1|17_ESETTTSLVLER_2	43.38	53.38	682.85	682.848	682.849	7352	2	27	2885.42	1.30058e+06	46.9236	52.91	SSBP1|17	ESETTTSLVLER	2	NA	NA	34	12	ESETTTSLVLER	10	41960	41971	0.952751	0.960517	0.82051	0.752361	0.946092	0.955273	0.808877	0.752361	48.0903	48.38	-0.289739	37	24	MOCK
761.381	51.6026	P4HB|18_DAPEEEDHVLVLR_2	46.6	56.6	761.382	761.38	761.381	8088	2	27	3072.21	392107	49.8694	55.8445	P4HB|18	DAPEEEDHVLVLR	2	NA	NA	51	13	DAPEEEDHVLVLR	3	67941	67953	0.950726	0.944156	0.78624	-0.0336517	0.746843	0.735666	0.526261	-0.308999	51.2035	51.6	-0.396496	37	24	MOCK
760.356	53.4877	BAX|66_IGDELDSNMELQR_2	48.49	58.49	760.357	760.356	760.356	8630	2	27	3210.03	1.22606e+06	51.9153	57.8674	BAX|66	IGDELDSNMELQR	2	NA	NA	44	13	IGDELDSNMELQR	12	56529	56541	0.941451	0.951594	0.801109	0.672438	0.926087	0.93905	0.776584	0.659629	53.5005	53.49	0.010463	37	24	MOCK
628.299	27.7828	ERO1A|24_EEQPPETAAQR_2	22.78	32.78	628.3	628.298	628.299	2211	2	27	1652.82	269350	26.2077	32.1739	ERO1A|24	EEQPPETAAQR	2	NA	NA	22	11	EEQPPETAAQR	6	24392	24402	0.924414	0.932093	0.764039	0.515854	0.950655	0.955256	0.808841	0.366604	27.5471	27.78	-0.232936	37	24	MOCK
584.304	60.3621	P4HA3|29_DTFSALTSVAR_2	55.36	65.36	584.305	584.303	584.304	10565	2	27	3716.91	608085	58.876	64.8596	P4HA3|29	DTFSALTSVAR	2	NA	NA	27	11	DTFSALTSVAR	5	30012	30022	0.878012	0.892904	0.702671	0.363508	0.87449	0.89011	0.698745	0.295685	61.9485	60.36	1.58853	37	24	MOCK
559.957	43.3358	P4HB|18_RDAPEEEDHVLVLR_3	38.34	48.34	559.958	559.956	559.957	5886	3	27	2536.93	982119	41.4668	47.4318	P4HB|18	RDAPEEEDHVLVLR	3	NA	NA	55	14	RDAPEEEDHVLVLR	5	77466	77479	0.875657	0.876074	0.679693	-0.145437	0.859089	0.86597	0.666596	-0.105609	42.2821	43.34	-1.05792	37	24	MOCK
761.368	41.0085	FLNA|1502_NADGTQTVNYVPSR_2	36.01	46.01	761.369	761.367	761.368	5516	2	27	2447.44	407985	39.6327	45.5836	FLNA|1502	NADGTQTVNYVPSR	2	NA	NA	60	14	NADGTQTVNYVPSR	2	87008	87021	0.850612	0.839817	0.634676	-0.141467	0.840735	0.83123	0.624725	-0.0891744	40.7907	41.01	-0.219311	37	24	MOCK
786.327	31.4927	IGFBP4|22_DEAIHCPPCSEEK_2	26.49	36.49	786.328	786.326	786.327	3226	2	27	1894.03	159421	30.0935	36.0844	IGFBP4|22	DEAIHCPPCSEEK	2	6;9	Carbamidomethyl@C;Carbamidomethyl@C	54	13	DEAIHCPPCSEEK	3	75441	75453	0.846888	0.850631	0.64756	0.433294	0.828546	0.82886	0.62202	0.0219279	31.5672	31.49	0.077246	37	24	MOCK
560.276	37.7312	FLNA|1502_RDADGTQTVNYVPSR_3	32.73	42.73	560.277	560.275	560.276	4584	3	27	2223.26	2.67705e+06	36.1809	42.1378	FLNA|1502	RDADGTQTVNYVPSR	3	NA	NA	70	15	RDADGTQTVNYVPSR	2	117232	117246	0.837237	0.825043	0.617698	-0.276623	0.841279	0.831434	0.62496	-0.190465	37.0543	37.73	-0.675664	37	24	MOCK
471.236	24.3151	ERO1A|24_REEQPPETAAQR_3	19.32	29.32	471.237	471.235	471.236	1358	3	27	1419.79	38704.1	22.7031	28.685	ERO1A|24	REEQPPETAAQR	3	NA	NA	37	12	REEQPPETAAQR	1	44545	44556	0.828194	0.81346	0.604838	-0.314658	0.827076	0.814501	0.605978	-0.366032	23.6631	24.32	-0.656852	37	24	MOCK
867.881	58.2026	HSP90B1|22_DDEVDVDGTVEEDLGK_2	53.2	63.2	867.882	867.88	867.881	9394	2	27	3411.57	299997	56.4251	62.3784	HSP90B1|22	DDEVDVDGTVEEDLGK	2	NA	NA	74	16	DDEVDVDGTVEEDLGK	1	131088	131103	0.811719	0.812577	0.603872	0.564046	0.660557	0.651383	0.451622	-0.19222	56.8596	58.2	-1.34042	37	24	MOCK
507.602	41.2944	SSBP1|17_RESETTTSLVLER_3	36.29	46.29	507.603	507.601	507.602	6636	3	27	2715.64	1.55317e+06	39.7321	45.6914	SSBP1|17	RESETTTSLVLER	3	NA	NA	49	13	RESETTTSLVLER	3	67245	67257	0.78869	0.789281	0.579093	-0.154201	0.766444	0.771113	0.560599	-0.105352	45.2607	41.29	3.97069	37	24	MOCK
570.276	58.136	PDIA3|26_RDVLELTDDNFESR_3	53.14	63.14	570.277	570.275	570.276	9865	3	27	3537.39	3298040	56.8838	62.8483	PDIA3|26	RDVLELTDDNFESR	3	NA	NA	65	14	RDVLELTDDNFESR	2	100216	100229	0.779589	0.772696	0.562185	-0.158542	0.789279	0.781199	0.570784	-0.250107	58.9565	58.14	0.816506	37	24	MOCK
427.226	43.2527	CALR|18_EPAVYFK_2	38.25	48.25	427.227	427.225	427.226	5773	2	27	2511.82	13264031	41.8636	47.8175	CALR|18	EPAVYFK	2	NA	NA	1	7	EPAVYFK	5	0	6	0.767932	0.805847	0.596579	0.766957	0.779137	0.81451	0.605988	0.786087	41.8636	43.25	-1.38637	37	24	MOCK
752.854	54.3255	HSP90B1|24_EVDVDGTVEEDLGK_2	49.33	59.33	752.855	752.853	752.854	9574	2	27	3459.18	4.67597e+06	52.6734	58.6435	HSP90B1|24	EVDVDGTVEEDLGK	2	NA	NA	57	14	EVDVDGTVEEDLGK	3	83953	83966	0.711685	0.713667	0.505934	0.15073	0.670373	0.67176	0.468922	0.0179288	57.653	54.33	3.32303	37	24	MOCK
794.019	50.9195	EIF4B|46_RDLEGDVSTTWHSNDDDVYR_3	45.92	55.92	794.02	794.018	794.019	7911	3	27	3027.69	834437	49.0892	55.0496	EIF4B|46	RDLEGDVSTTWHSNDDDVYR	3	NA	NA	83	20	RDLEGDVSTTWHSNDDDVYR	1	146537	146556	0.653543	0.641649	0.443499	-0.146548	0.676157	0.663304	0.461693	-0.261777	50.4616	50.92	-0.458434	37	24	MOCK
554.272	47.8065	HSP90B1|24_REVDVDGTVEEDLGK_3	42.81	52.81	554.273	554.271	554.272	8035	3	27	3057.83	1581039	46.2338	52.1892	HSP90B1|24	REVDVDGTVEEDLGK	3	NA	NA	68	15	REVDVDGTVEEDLGK	2	113676	113690	0.644333	0.648831	0.449484	-0.00980866	0.627871	0.632446	0.435898	-0.165824	50.9639	47.81	3.15386	37	24	MOCK
776.86	67.1829	PDIA3|26_DVLELTDDNFESR_2	62.18	72.18	776.861	776.859	776.86	11531	2	27	3991.67	1.26988e+06	65.3292	71.3047	PDIA3|26	DVLELTDDNFESR	2	NA	NA	52	13	DVLELTDDNFESR	4	70665	70677	0.626185	0.663787	0.462104	0.0241533	0.625074	0.662809	0.461272	-0.0976987	66.5278	67.18	-0.652235	37	24	MOCK
337.187	35.4809	CALR|18_REPAVYFK_3	30.48	40.48	337.188	337.186	337.187	3815	3	27	2038.59	688660	33.9766	39.9694	CALR|18	REPAVYFK	3	NA	NA	3	8	REPAVYFK	1	2227	2234	0.576975	0.58882	0.400815	-0.35769	0.511381	0.532973	0.357851	-0.134647	33.9766	35.48	-1.50342	37	24	MOCK
576.587	27.2043	IGFBP4|22_RDEAIHCPPCSEEK_3	22.2	32.2	576.588	576.586	576.587	2172	3	27	1643.56	461446	25.9066	31.8669	IGFBP4|22	RDEAIHCPPCSEEK	3	7;10	Carbamidomethyl@C;Carbamidomethyl@C	62	14	RDEAIHCPPCSEEK	1	91636	91649	0.570795	0.575314	0.390241	-0.0248442	0.614926	0.615671	0.42223	-0.248186	27.3926	27.2	0.192609	37	24	MOCK
764.835	69.703	ATF4|76_EDAFSGTDWMLEK_2	64.7	74.7	764.836	764.834	764.835	12980	2	27	4372.22	3.59471e+06	68.2272	74.1863	ATF4|76	EDAFSGTDWMLEK	2	NA	NA	42	13	EDAFSGTDWMLEK	2	53229	53241	0.55195	0.576042	0.390807	0.0236648	0.550758	0.574289	0.389443	0.0286583	72.8703	69.7	3.17031	37	24	MOCK
329.53	27.6908	MTHFD2|36_REAVVISGR_3	22.69	32.69	329.531	329.529	329.53	2138	3	27	1635.4	1.19528e+06	26.1617	32.1373	MTHFD2|36	REAVVISGR	3	NA	NA	10	9	REAVVISGR	1	8547	8555	0.5508	0.564073	0.381533	-0.206928	0.543374	0.557813	0.376719	-0.1261	27.2567	27.69	-0.43334	37	24	MOCK
448.569	33.1905	FKBP11|26_REAGLETESPVR_3	28.19	38.19	448.57	448.568	448.569	4339	3	27	2164.83	3.41633e+06	31.5949	37.5484	FKBP11|26	REAGLETESPVR	3	NA	NA	39	12	REAGLETESPVR	1	48725	48736	0.514834	0.522799	0.350224	-0.314658	0.524344	0.532346	0.357379	-0.314658	36.0805	33.19	2.89046	37	24	MOCK
702.834	41.5014	CPSF7|33_DVLTATSQPSDDR_2	36.5	46.5	702.835	702.833	702.834	5577	2	27	2462.75	317819	39.8706	45.8337	CPSF7|33	DVLTATSQPSDDR	2	NA	NA	46	13	DVLTATSQPSDDR	1	61221	61233	0.487203	0.497561	0.331542	-0.0147091	0.488806	0.498812	0.33246	-0.197948	41.0458	41.5	-0.454154	37	24	MOCK
467.733	29.7107	CENPU|49_NSDVSSIGR_2	24.71	34.71	467.734	467.732	467.733	3186	2	27	1884.43	1.41481e+06	28.1409	34.0958	CENPU|49	NSDVSSIGR	2	NA	NA	11	9	NSDVSSIGR	1	10547	10555	0.481867	0.502422	0.335116	-0.218292	0.446961	0.471708	0.312724	-0.291606	31.4071	29.71	1.69712	37	24	MOCK
557.299	44.2714	PLA2R1|21_EGVAAALTPER_2	39.27	49.27	557.3	557.298	557.299	6858	2	27	2769.27	634623	42.8183	48.7618	PLA2R1|21	EGVAAALTPER	2	NA	NA	23	11	EGVAAALTPER	1	26642	26652	0.462832	0.47827	0.317472	-0.134053	0.475243	0.489309	0.325502	-0.202439	46.1545	44.27	1.88449	37	24	MOCK
443.882	22.4798	TNFRSF12A|28_REQAPGTAPCSR_3	17.48	27.48	443.884	443.882	443.883	1828	3	27	1553.93	4462067	20.7383	26.707	TNFRSF12A|28	REQAPGTAPCSR	3	10	Carbamidomethyl@C	33	12	REQAPGTAPCSR	1	41311	41322	0.447592	0.466449	0.308934	-0.320719	0.473567	0.489701	0.325788	-0.320719	25.8988	22.48	3.41882	37	24	MOCK
605.827	72.7819	BCL2|130_FATVVEELFR_2	67.78	77.78	605.828	605.826	605.827	12585	2	27	4270.46	5.25479e+06	71.0564	77.0304	BCL2|130	FATVVEELFR	2	NA	NA	16	10	FATVVEELFR	1	15736	15745	0.371617	0.402204	0.263512	-0.281853	0.330131	0.365673	0.238323	-0.22278	71.1743	72.78	-1.60573	37	24	MOCK
681.355	58.8019	LSM3|7_REQQTTNTVEEPLDLIR_3	53.8	63.8	681.356	681.354	681.355	10347	3	27	3659.24	7759368	57.1998	63.1538	LSM3|7	REQQTTNTVEEPLDLIR	3	NA	NA	78	17	REQQTTNTVEEPLDLIR	3	141094	141110	0.358435	0.406569	0.26655	-0.44391	0.35956	0.406805	0.266715	-0.40728	60.9874	58.8	2.18736	37	24	MOCK
557.928	36.8535	FBLN1|30_RDVLLEACCADGHR_3	31.85	41.85	557.929	557.927	557.928	4451	3	27	2191.36	4898317	35.1903	41.1606	FBLN1|30	RDVLLEACCADGHR	3	8;9	Carbamidomethyl@C;Carbamidomethyl@C	64	14	RDVLLEACCADGHR	1	97421	97434	0.340898	0.361777	0.23566	-0.516136	0.373044	0.390944	0.255702	-0.507428	36.5226	36.85	-0.327358	37	24	MOCK
496.295	48.7357	ERN1|280_LTPTLYVGK_2	43.74	53.74	496.296	496.294	496.295	8389	2	27	3148.82	800718	47.292	53.252	ERN1|280	LTPTLYVGK	2	NA	NA	14	9	LTPTLYVGK	3	14139	14147	0.283581	0.35112	0.228398	0.00329912	0.526744	0.561154	0.379285	0.0958578	52.4804	48.74	3.74041	37	24	MOCK
520.925	34.7462	CPSF7|33_RDVLTATSQPSDDR_3	29.75	39.75	520.926	520.924	520.925	3607	3	27	1988.17	2775066	33.1362	39.0977	CPSF7|33	RDVLTATSQPSDDR	3	NA	NA	61	14	RDVLTATSQPSDDR	1	88594	88607	0.257801	0.288584	0.186369	-0.348374	0.289306	0.317235	0.205509	-0.301887	33.1362	34.75	-1.61383	37	24	MOCK
364.519	25.9378	CENPU|49_RDSDVSSIGR_3	20.94	30.94	364.521	364.519	364.519	2077	3	27	1620.2	882573	24.4848	30.4439	CENPU|49	RDSDVSSIGR	3	NA	NA	19	10	RDSDVSSIGR	1	21028	21037	0.2163	0.259267	0.166962	-0.22278	0.211862	0.254933	0.164107	-0.213771	27.0033	25.94	1.06325	37	24	MOCK
542.269	42.9302	CASP3|29_SGISLDNSYK_2	37.93	47.93	542.27	542.269	542.269	6445	2	27	2670.34	1.30888e+06	41.3163	47.2943	CASP3|29	SGISLDNSYK	2	NA	NA	15	10	SGISLDNSYK	2	15034	15043	0.215574	0.281811	0.18187	-0.0171171	0.219559	0.285675	0.184435	-0.0258688	44.5057	42.93	1.57575	37	24	MOCK
832.87	52.702	TMEM59|36_EAFDSVLGDTASCHR_2	47.7	57.7	832.871	832.869	832.87	8538	2	27	3185.74	705303	51.2584	57.2279	TMEM59|36	EAFDSVLGDTASCHR	2	13	Carbamidomethyl@C	66	15	EAFDSVLGDTASCHR	2	102532	102546	0.182518	0.233812	0.15024	-0.302597	0.212968	0.26089	0.168032	-0.209057	53.0957	52.7	0.395717	37	24	MOCK
630.957	51.6242	HSP90B1|22_RDDEVDVDGTVEEDLGK_3	46.62	56.62	630.958	630.956	630.957	8586	3	27	3198.39	1642889	50.0765	56.0514	HSP90B1|22	RDDEVDVDGTVEEDLGK	3	NA	NA	77	17	RDDEVDVDGTVEEDLGK	2	137670	137686	0.176419	0.223433	0.143453	-0.0334707	0.191508	0.239783	0.154153	-0.122596	53.3065	51.62	1.68649	37	24	MOCK
607.616	43.539	TMEM59|36_REAFDSVLGDTASCHR_3	38.54	48.54	607.617	607.615	607.616	7246	3	27	2859.82	1099592	41.897	47.8769	TMEM59|36	REAFDSVLGDTASCHR	3	14	Carbamidomethyl@C	75	16	REAFDSVLGDTASCHR	1	135933	135948	0.174732	0.211851	0.135898	-0.449653	0.184479	0.21979	0.141075	-0.413643	47.6637	43.54	4.12375	37	24	MOCK
598.297	34.4875	ENG|26_RETVHCDLQPVGPER_3	29.49	39.49	598.298	598.296	598.297	4955	3	27	2309.24	1.65938e+06	32.9687	38.9491	ENG|26	RETVHCDLQPVGPER	3	6	Carbamidomethyl@C	69	15	RETVHCDLQPVGPER	1	116658	116672	0.124971	0.163459	0.10453	-0.3838	0.0922308	0.134543	0.0859133	-0.438346	38.4874	34.49	3.99736	37	24	MOCK
848.393	68.08	UQCRHL|15_RDPEEEEEEEEELVDPLTTVR_3	63.08	73.08	848.394	848.392	848.393	12143	3	27	4155.51	1.06146e+06	66.3858	72.3794	UQCRHL|15	RDPEEEEEEEEELVDPLTTVR	3	NA	NA	84	21	RDPEEEEEEEEELVDPLTTVR	1	151689	151709	0.061738	0.0887817	0.0565947	0.296847	0.0909328	0.124117	0.0792198	-0.371038	69.2584	68.08	1.17844	37	24	MOCK
806.875	19.0125	SHMT2|27_QHSNAAQTQTGEANR_2	14.01	24.01	806.876	806.874	806.875	156	2	27	1036.04	17580	17.2673	23.2605	SHMT2|27	QHSNAAQTQTGEANR	2	NA	NA	67	15	QHSNAAQTQTGEANR	0	104548	104562	0	0	0	0.434211	0	0	0	-0.346719	17.2673	19.01	-1.74266	37	24	MOCK
590.614	17.8991	SHMT2|27_REHSNAAQTQTGEANR_3	12.9	22.9	590.615	590.613	590.614	1	3	27	971.167	11920.8	16.1861	22.1757	SHMT2|27	REHSNAAQTQTGEANR	3	NA	NA	73	16	REHSNAAQTQTGEANR	0	122328	122343	0	0	0	-0.0196999	0	0	0	-0.500528	16.1861	17.9	-1.71389	37	24	MOCK
836.415	69.2789	SQSTM1|421_NYDIGAALDTIQYSK_2	64.28	74.28	836.416	836.414	836.415	12222	2	27	4208.61	4398786	67.7879	73.7548	SQSTM1|421	NYDIGAALDTIQYSK	2	NA	NA	71	15	NYDIGAALDTIQYSK	17	119439	119453	0.986824	0.98881	0.904674	0.874607	0.983328	0.985829	0.892697	0.863397	70.1436	69.28	0.863571	38	24	MOCK
758.338	44.9663	FBLN1|30_DVLLEACCADGHR_2	39.97	49.97	758.339	758.337	758.338	6246	2	27	2639.6	849166	43.4562	49.4194	FBLN1|30	DVLLEACCADGHR	2	7;8	Carbamidomethyl@C;Carbamidomethyl@C	53	13	DVLLEACCADGHR	11	72272	72284	0.967289	0.971025	0.846374	0.417065	0.960617	0.966763	0.835404	0.441055	43.9933	44.97	-0.976699	38	24	MOCK
415.74	33.151	MTHFD2|36_EAVVISGR_2	28.15	38.15	415.741	415.739	415.74	3351	2	27	1929.99	1.56598e+06	31.5712	37.5138	MTHFD2|36	EAVVISGR	2	NA	NA	4	8	EAVVISGR	7	3596	3603	0.966301	0.972698	0.850897	0.755063	0.968454	0.974435	0.855739	0.755063	32.1665	33.15	-0.983485	38	24	MOCK
594.299	39.5989	FKBP11|26_EAGLETESPVR_2	34.6	44.6	594.3	594.298	594.299	5313	2	27	2407.89	354429	38.133	44.118	FKBP11|26	EAGLETESPVR	2	NA	NA	26	11	EAGLETESPVR	8	27717	27727	0.957009	0.96287	0.825974	0.727392	0.960135	0.965658	0.832675	0.714259	40.1315	39.6	0.531501	38	24	MOCK
761.381	51.6026	P4HB|18_DAPEEEDHVLVLR_2	46.6	56.6	761.382	761.38	761.381	7920	2	27	3054.74	678595	49.8581	55.8392	P4HB|18	DAPEEEDHVLVLR	2	NA	NA	51	13	DAPEEEDHVLVLR	16	67124	67136	0.950962	0.955409	0.809171	0.592705	0.892616	0.908297	0.725235	0.508304	50.9123	51.6	-0.687717	38	24	MOCK
682.849	48.3756	SSBP1|17_ESETTTSLVLER_2	43.38	53.38	682.85	682.848	682.849	7157	2	27	2860.12	8402166	46.9454	52.9119	SSBP1|17	ESETTTSLVLER	2	NA	NA	34	12	ESETTTSLVLER	13	41376	41387	0.950674	0.959289	0.817722	0.679493	0.943747	0.953809	0.805751	0.679493	47.6687	48.38	-0.711273	38	24	MOCK
760.356	53.4877	BAX|66_IGDELDSNMELQR_2	48.49	58.49	760.357	760.356	760.356	8536	2	27	3213.36	689975	51.901	57.8634	BAX|66	IGDELDSNMELQR	2	NA	NA	44	13	IGDELDSNMELQR	13	55988	56000	0.941824	0.951107	0.800103	0.707664	0.927479	0.939287	0.777024	0.691164	53.556	53.49	0.066021	38	24	MOCK
628.299	27.7828	ERO1A|24_EEQPPETAAQR_2	22.78	32.78	628.3	628.298	628.299	2213	2	27	1657.73	686620	26.2163	32.1766	ERO1A|24	EEQPPETAAQR	2	NA	NA	22	11	EEQPPETAAQR	2	24147	24157	0.938793	0.936761	0.772384	0.0749531	0.765401	0.776384	0.565896	-0.0744841	27.6289	27.78	-0.151097	38	24	MOCK
818.891	39.83	ENG|26_ETVHCDLQPVGPER_2	34.83	44.83	818.892	818.89	818.891	5087	2	27	2349.58	504532	38.4013	44.3637	ENG|26	ETVHCDLQPVGPER	2	5	Carbamidomethyl@C	58	14	ETVHCDLQPVGPER	13	83848	83861	0.935592	0.944461	0.78683	0.460984	0.906769	0.920112	0.743805	0.439213	39.1596	39.83	-0.670407	38	24	MOCK
587.269	26.2323	TNFRSF12A|28_EQAPGTAPCSR_2	21.23	31.23	587.27	587.269	587.269	1812	2	27	1551.56	260776	24.6507	30.6286	TNFRSF12A|28	EQAPGTAPCSR	2	9	Carbamidomethyl@C	28	11	EQAPGTAPCSR	6	31467	31477	0.931529	0.937087	0.772977	0.528612	0.892867	0.90478	0.719929	0.44606	25.8593	26.23	-0.370698	38	24	MOCK
584.304	60.3621	P4HA3|29_DTFSALTSVAR_2	55.36	65.36	584.305	584.303	584.304	10459	2	27	3719	161869	58.875	64.8578	P4HA3|29	DTFSALTSVAR	2	NA	NA	27	11	DTFSALTSVAR	4	29687	29697	0.859454	0.868441	0.669755	0.244465	0.860149	0.869449	0.671052	0.176266	61.9834	60.36	1.62337	38	24	MOCK
471.236	24.3151	ERO1A|24_REEQPPETAAQR_3	19.32	29.32	471.237	471.235	471.236	1513	3	27	1469.39	55785.1	22.6999	28.6628	ERO1A|24	REEQPPETAAQR	3	NA	NA	37	12	REEQPPETAAQR	1	44918	44929	0.828194	0.81346	0.604838	-0.314658	0.827076	0.814501	0.605978	-0.366032	24.4899	24.32	0.169873	38	24	MOCK
867.881	58.2026	HSP90B1|22_DDEVDVDGTVEEDLGK_2	53.2	63.2	867.882	867.88	867.881	9737	2	27	3533.34	233938	56.4209	62.3776	HSP90B1|22	DDEVDVDGTVEEDLGK	2	NA	NA	74	16	DDEVDVDGTVEEDLGK	1	130958	130973	0.811719	0.812577	0.603872	0.564046	0.660557	0.651383	0.451622	-0.19222	58.8891	58.2	0.689071	38	24	MOCK
761.368	41.0085	FLNA|1502_NADGTQTVNYVPSR_2	36.01	46.01	761.369	761.367	761.368	5469	2	27	2448.32	404653	39.642	45.5688	FLNA|1502	NADGTQTVNYVPSR	2	NA	NA	60	14	NADGTQTVNYVPSR	1	86084	86097	0.804091	0.786857	0.576586	-0.248186	0.799862	0.783407	0.57304	-0.195893	40.8054	41.01	-0.204619	38	24	MOCK
507.602	41.2944	SSBP1|17_RESETTTSLVLER_3	36.29	46.29	507.603	507.601	507.602	6551	3	27	2714.41	1102111	39.7434	45.7245	SSBP1|17	RESETTTSLVLER	3	NA	NA	49	13	RESETTTSLVLER	3	66548	66560	0.78418	0.779169	0.568718	-0.168856	0.757148	0.75688	0.546555	-0.120007	45.2402	41.29	3.95016	38	24	MOCK
570.276	58.136	PDIA3|26_RDVLELTDDNFESR_3	53.14	63.14	570.277	570.275	570.276	10419	3	27	3708.46	462297	56.8777	62.8472	PDIA3|26	RDVLELTDDNFESR	3	NA	NA	65	14	RDVLELTDDNFESR	1	100280	100293	0.775623	0.755985	0.545684	-0.248186	0.777842	0.757788	0.54744	-0.344019	61.8077	58.14	3.66768	38	24	MOCK
427.226	43.2527	CALR|18_EPAVYFK_2	38.25	48.25	427.227	427.225	427.226	5717	2	27	2512.08	3584137	41.868	47.8054	CALR|18	EPAVYFK	2	NA	NA	1	7	EPAVYFK	6	0	6	0.770369	0.8073	0.598144	0.626087	0.781327	0.815848	0.607459	0.645217	41.868	43.25	-1.38203	38	24	MOCK
559.957	43.3358	P4HB|18_RDAPEEEDHVLVLR_3	38.34	48.34	559.958	559.956	559.957	5850	3	27	2542.48	461999	41.4594	47.4209	P4HB|18	RDAPEEEDHVLVLR	3	NA	NA	55	14	RDAPEEEDHVLVLR	3	76711	76724	0.685499	0.698377	0.492188	-0.310595	0.699284	0.713701	0.505965	-0.295612	42.3747	43.34	-0.965335	38	24	MOCK
329.53	27.6908	MTHFD2|36_REAVVISGR_3	22.69	32.69	329.531	329.529	329.53	2098	3	27	1628.87	989835	26.1702	32.1375	MTHFD2|36	REAVVISGR	3	NA	NA	10	9	REAVVISGR	2	8392	8400	0.67945	0.700184	0.493798	-0.0643328	0.667181	0.689776	0.484582	0.0164956	27.1478	27.69	-0.542226	38	24	MOCK
786.327	31.4927	IGFBP4|22_DEAIHCPPCSEEK_2	26.49	36.49	786.328	786.326	786.327	3231	2	27	1900.24	109734	30.1063	36.0622	IGFBP4|22	DEAIHCPPCSEEK	2	6;9	Carbamidomethyl@C;Carbamidomethyl@C	54	13	DEAIHCPPCSEEK	1	74708	74720	0.678201	0.676689	0.473171	0.213417	0.675696	0.667996	0.465695	-0.197948	31.6706	31.49	0.18064	38	24	MOCK
752.854	54.3255	HSP90B1|24_EVDVDGTVEEDLGK_2	49.33	59.33	752.855	752.853	752.854	9526	2	27	3476.75	2.9048e+06	52.663	58.6425	HSP90B1|24	EVDVDGTVEEDLGK	2	NA	NA	57	14	EVDVDGTVEEDLGK	1	83237	83250	0.673968	0.665295	0.463389	-0.0204901	0.634671	0.623679	0.428725	-0.14057	57.9458	54.33	3.61579	38	24	MOCK
337.187	35.4809	CALR|18_REPAVYFK_3	30.48	40.48	337.188	337.186	337.187	3870	3	27	2056.49	306535	34.0064	39.9489	CALR|18	REPAVYFK	3	NA	NA	3	8	REPAVYFK	2	2238	2245	0.663978	0.689135	0.484019	-0.201149	0.603742	0.638424	0.440827	0.0218938	34.2748	35.48	-1.20523	38	24	MOCK
554.272	47.8065	HSP90B1|24_REVDVDGTVEEDLGK_3	42.81	52.81	554.273	554.271	554.272	7964	3	27	3065.8	1.32568e+06	46.2423	52.1814	HSP90B1|24	REVDVDGTVEEDLGK	3	NA	NA	68	15	REVDVDGTVEEDLGK	3	112663	112677	0.662817	0.676588	0.473084	0.0753247	0.639478	0.65465	0.454368	-0.0915585	51.0967	47.81	3.28672	38	24	MOCK
776.86	67.1829	PDIA3|26_DVLELTDDNFESR_2	62.18	72.18	776.861	776.859	776.86	11413	2	27	3990.31	1418278	65.3269	71.2882	PDIA3|26	DVLELTDDNFESR	2	NA	NA	52	13	DVLELTDDNFESR	3	69944	69956	0.621547	0.649875	0.450357	0.103615	0.634786	0.661074	0.459799	-0.0182371	66.5052	67.18	-0.674801	38	24	MOCK
764.835	69.703	ATF4|76_EDAFSGTDWMLEK_2	64.7	74.7	764.836	764.834	764.835	12315	2	27	4232.82	463051	68.2228	74.1998	ATF4|76	EDAFSGTDWMLEK	2	NA	NA	42	13	EDAFSGTDWMLEK	2	51824	51836	0.553302	0.577087	0.391621	0.0236648	0.552381	0.575557	0.390429	0.0286583	70.547	69.7	0.847036	38	24	MOCK
467.733	29.7107	CENPU|49_NSDVSSIGR_2	24.71	34.71	467.734	467.732	467.733	3685	2	27	2012.49	1.04819e+06	28.1556	34.1329	CENPU|49	NSDVSSIGR	2	NA	NA	11	9	NSDVSSIGR	2	10992	11000	0.508644	0.552044	0.372304	-0.0646994	0.488443	0.534687	0.359141	-0.149377	33.5415	29.71	3.83149	38	24	MOCK
702.834	41.5014	CPSF7|33_DVLTATSQPSDDR_2	36.5	46.5	702.835	702.833	702.834	6123	2	27	2609.51	323208	39.8837	45.8363	CPSF7|33	DVLTATSQPSDDR	2	NA	NA	46	13	DVLTATSQPSDDR	1	61376	61388	0.487203	0.497561	0.331542	-0.0147091	0.488806	0.498812	0.33246	-0.197948	43.4919	41.5	1.99186	38	24	MOCK
848.393	68.08	UQCRHL|15_RDPEEEEEEEEELVDPLTTVR_3	63.08	73.08	848.394	848.392	848.393	11755	3	27	4082.53	610417	66.3855	72.3736	UQCRHL|15	RDPEEEEEEEEELVDPLTTVR	3	NA	NA	84	21	RDPEEEEEEEEELVDPLTTVR	1	149513	149533	0.463473	0.47373	0.314185	0.30981	0.430917	0.440047	0.290076	-0.358075	68.0421	68.08	-0.037913	38	24	MOCK
443.882	22.4798	TNFRSF12A|28_REQAPGTAPCSR_3	17.48	27.48	443.884	443.882	443.883	1884	3	27	1571.15	2.356e+06	20.7389	26.7255	TNFRSF12A|28	REQAPGTAPCSR	3	10	Carbamidomethyl@C	33	12	REQAPGTAPCSR	1	40991	41002	0.447592	0.466449	0.308934	-0.320719	0.473567	0.489701	0.325788	-0.320719	26.1858	22.48	3.70579	38	24	MOCK
448.569	33.1905	FKBP11|26_REAGLETESPVR_3	28.19	38.19	448.57	448.568	448.569	4648	3	27	2245.17	2.02302e+06	31.589	37.5508	FKBP11|26	REAGLETESPVR	3	NA	NA	39	12	REAGLETESPVR	1	48669	48680	0.443543	0.459708	0.304092	-0.320719	0.413985	0.434097	0.285865	-0.326779	37.4196	33.19	4.22957	38	24	MOCK
605.827	72.7819	BCL2|130_FATVVEELFR_2	67.78	77.78	605.828	605.826	605.827	12503	2	27	4280.74	6.38495e+06	71.0364	77.0316	BCL2|130	FATVVEELFR	2	NA	NA	16	10	FATVVEELFR	2	15589	15598	0.394187	0.439054	0.289373	-0.168082	0.347501	0.398072	0.260641	-0.117761	71.3456	72.78	-1.43439	38	24	MOCK
560.276	37.7312	FLNA|1502_RDADGTQTVNYVPSR_3	32.73	42.73	560.277	560.275	560.276	4571	3	27	2226.45	1.60368e+06	36.183	42.1556	FLNA|1502	RDADGTQTVNYVPSR	3	NA	NA	70	15	RDADGTQTVNYVPSR	1	116121	116135	0.370747	0.389769	0.254891	-0.380041	0.387691	0.405615	0.265885	-0.293882	37.1075	37.73	-0.622514	38	24	MOCK
557.299	44.2714	PLA2R1|21_EGVAAALTPER_2	39.27	49.27	557.3	557.298	557.299	6635	2	27	2735.4	485707	42.8097	48.7577	PLA2R1|21	EGVAAALTPER	2	NA	NA	23	11	EGVAAALTPER	1	26187	26197	0.369899	0.396941	0.259856	-0.156004	0.386608	0.411647	0.270093	-0.217073	45.59	44.27	1.32003	38	24	MOCK
557.928	36.8535	FBLN1|30_RDVLLEACCADGHR_3	31.85	41.85	557.929	557.927	557.928	4445	3	27	2195.73	3.61683e+06	35.1775	41.1447	FBLN1|30	RDVLLEACCADGHR	3	8;9	Carbamidomethyl@C;Carbamidomethyl@C	64	14	RDVLLEACCADGHR	1	96458	96471	0.340898	0.361777	0.23566	-0.516136	0.373045	0.390944	0.255703	-0.507428	36.5954	36.85	-0.254564	38	24	MOCK
681.355	58.8019	LSM3|7_REQQTTNTVEEPLDLIR_3	53.8	63.8	681.356	681.354	681.355	10266	3	27	3667.53	7770426	57.1968	63.1546	LSM3|7	REQQTTNTVEEPLDLIR	3	NA	NA	78	17	REQQTTNTVEEPLDLIR	2	139901	139917	0.296588	0.336677	0.218606	-0.359547	0.298259	0.337625	0.219247	-0.322917	61.1255	58.8	2.32552	38	24	MOCK
496.295	48.7357	ERN1|280_LTPTLYVGK_2	43.74	53.74	496.296	496.294	496.295	7163	2	27	2861.75	595593	47.2888	53.2402	ERN1|280	LTPTLYVGK	2	NA	NA	14	9	LTPTLYVGK	2	12720	12728	0.281675	0.348899	0.226888	-0.0976906	0.512102	0.548312	0.369458	-0.00513196	47.6958	48.74	-1.04423	38	24	MOCK
520.925	34.7462	CPSF7|33_RDVLTATSQPSDDR_3	29.75	39.75	520.926	520.924	520.925	3746	3	27	2026.82	2.02936e+06	33.135	39.1061	CPSF7|33	RDVLTATSQPSDDR	3	NA	NA	61	14	RDVLTATSQPSDDR	2	87878	87891	0.263303	0.310676	0.201111	-0.262998	0.294909	0.338572	0.219888	-0.212243	33.7804	34.75	-0.96959	38	24	MOCK
590.614	17.8991	SHMT2|27_REHSNAAQTQTGEANR_3	12.9	22.9	590.615	590.613	590.614	922	3	27	1283.02	16125.2	16.1898	22.1832	SHMT2|27	REHSNAAQTQTGEANR	3	NA	NA	73	16	REHSNAAQTQTGEANR	1	128873	128888	0.25464	0.282648	0.182425	0.0639066	0.330075	0.349786	0.227491	-0.413643	21.3837	17.9	3.48368	38	24	MOCK
598.297	34.4875	ENG|26_RETVHCDLQPVGPER_3	29.49	39.49	598.298	598.296	598.297	3595	3	27	1990.23	1812234	32.9605	38.9551	ENG|26	RETVHCDLQPVGPER	3	6	Carbamidomethyl@C	69	15	RETVHCDLQPVGPER	2	113237	113251	0.20434	0.250057	0.160898	-0.34812	0.267007	0.308687	0.199779	-0.387628	33.1705	34.49	-1.31946	38	24	MOCK
542.269	42.9302	CASP3|29_SGISLDNSYK_2	37.93	47.93	542.27	542.269	542.269	7060	2	27	2837.56	1419222	41.3389	47.2927	CASP3|29	SGISLDNSYK	2	NA	NA	15	10	SGISLDNSYK	2	15508	15517	0.202479	0.270944	0.174672	-0.0261261	0.209396	0.277455	0.178982	-0.0348778	47.2927	42.93	4.36266	38	24	MOCK
364.519	25.9378	CENPU|49_RDSDVSSIGR_3	20.94	30.94	364.521	364.519	364.519	1786	3	27	1544.62	303299	24.4821	30.4615	CENPU|49	RDSDVSSIGR	3	NA	NA	19	10	RDSDVSSIGR	1	20431	20440	0.181153	0.226982	0.145772	-0.231789	0.171062	0.217408	0.139521	-0.231789	25.7436	25.94	-0.196406	38	24	MOCK
576.587	27.2043	IGFBP4|22_RDEAIHCPPCSEEK_3	22.2	32.2	576.588	576.586	576.587	3277	3	27	1911.1	839745	25.9126	31.8886	IGFBP4|22	RDEAIHCPPCSEEK	3	7;10	Carbamidomethyl@C;Carbamidomethyl@C	62	14	RDEAIHCPPCSEEK	2	92402	92415	0.16817	0.227256	0.145951	0.030479	0.21425	0.269024	0.173402	-0.188594	31.8517	27.2	4.65169	38	24	MOCK
607.616	43.539	TMEM59|36_REAFDSVLGDTASCHR_3	38.54	48.54	607.617	607.615	607.616	7068	3	27	2839.15	3001119	41.9039	47.8683	TMEM59|36	REAFDSVLGDTASCHR	3	14	Carbamidomethyl@C	75	16	REAFDSVLGDTASCHR	1	134573	134588	0.165885	0.203921	0.130737	-0.452931	0.162548	0.199956	0.12816	-0.423479	47.3192	43.54	3.77918	38	24	MOCK
630.957	51.6242	HSP90B1|22_RDDEVDVDGTVEEDLGK_3	46.62	56.62	630.958	630.956	630.957	8506	3	27	3205.2	1577039	50.0915	56.0669	HSP90B1|22	RDDEVDVDGTVEEDLGK	3	NA	NA	77	17	RDDEVDVDGTVEEDLGK	1	136477	136493	0.159261	0.191995	0.122991	-0.104441	0.160803	0.194979	0.124928	-0.199245	53.4201	51.62	1.80007	38	24	MOCK
794.019	50.9195	EIF4B|46_RDLEGDVSTTWHSNDDDVYR_3	45.92	55.92	794.02	794.018	794.019	8031	3	27	3083.65	279369	49.0661	55.0593	EIF4B|46	RDLEGDVSTTWHSNDDDVYR	3	NA	NA	83	20	RDLEGDVSTTWHSNDDDVYR	1	145907	145926	0.0619241	0.101874	0.0649675	-0.171155	0.0671875	0.106163	0.0677134	-0.282283	51.3941	50.92	0.474095	38	24	MOCK
832.87	52.702	TMEM59|36_EAFDSVLGDTASCHR_2	47.7	57.7	832.871	832.869	832.87	8056	2	27	3090.16	1.89392e+06	51.2608	57.2239	TMEM59|36	EAFDSVLGDTASCHR	2	13	Carbamidomethyl@C	66	15	EAFDSVLGDTASCHR	1	100847	100861	0.0603492	0.103684	0.0661262	-0.398838	0.101115	0.140629	0.0898249	-0.305161	51.5027	52.7	-1.1973	38	24	MOCK
806.875	19.0125	SHMT2|27_QHSNAAQTQTGEANR_2	14.01	24.01	806.876	806.874	806.875	157	2	27	1036.24	17653.8	17.2707	23.265	SHMT2|27	QHSNAAQTQTGEANR	2	NA	NA	67	15	QHSNAAQTQTGEANR	0	103479	103493	0	0	0	0.434211	0	0	0	-0.346719	17.2707	19.01	-1.73933	38	24	MOCK
836.415	69.2789	SQSTM1|421_NYDIGAALDTIQYSK_2	64.28	74.28	836.416	836.414	836.415	12206	2	27	4217.67	1.63832e+06	67.7855	73.7535	SQSTM1|421	NYDIGAALDTIQYSK	2	NA	NA	71	15	NYDIGAALDTIQYSK	17	118967	118981	0.98873	0.990451	0.911954	0.784723	0.989678	0.991209	0.915524	0.773787	70.2945	69.28	1.01447	39	24	MG132
764.835	69.703	ATF4|76_EDAFSGTDWMLEK_2	64.7	74.7	764.836	764.834	764.835	12095	2	27	4188.96	863288	68.2211	74.1909	ATF4|76	EDAFSGTDWMLEK	2	NA	NA	42	13	EDAFSGTDWMLEK	10	51585	51597	0.972336	0.976478	0.861648	0.762375	0.958696	0.96477	0.830514	0.754125	69.816	69.7	0.115997	39	24	MG132
415.74	33.151	MTHFD2|36_EAVVISGR_2	28.15	38.15	415.741	415.739	415.74	3366	2	27	1922.57	2.53816e+06	31.5509	37.538	MTHFD2|36	EAVVISGR	2	NA	NA	4	8	EAVVISGR	7	3464	3471	0.971574	0.976222	0.860894	0.75561	0.97479	0.978886	0.868945	0.75561	32.0428	33.15	-1.10718	39	24	MG132
560.276	37.7312	FLNA|1502_RDADGTQTVNYVPSR_3	32.73	42.73	560.277	560.275	560.276	4597	3	27	2230.21	1.13078e+06	36.1848	42.1228	FLNA|1502	RDADGTQTVNYVPSR	3	NA	NA	70	15	RDADGTQTVNYVPSR	10	115677	115691	0.964956	0.967251	0.836625	0.366302	0.950703	0.955862	0.810149	0.445079	37.1702	37.73	-0.559756	39	24	MG132
758.338	44.9663	FBLN1|30_DVLLEACCADGHR_2	39.97	49.97	758.339	758.337	758.338	6225	2	27	2643.52	1.01928e+06	43.4286	49.3946	FBLN1|30	DVLLEACCADGHR	2	7;8	Carbamidomethyl@C;Carbamidomethyl@C	53	13	DVLLEACCADGHR	10	72345	72357	0.962648	0.967434	0.837083	0.39226	0.955691	0.962816	0.825849	0.39226	44.0587	44.97	-0.911279	39	24	MG132
594.299	39.5989	FKBP11|26_EAGLETESPVR_2	34.6	44.6	594.3	594.298	594.299	5306	2	27	2413.14	427800	38.1532	44.0916	FKBP11|26	EAGLETESPVR	2	NA	NA	26	11	EAGLETESPVR	7	27751	27761	0.957477	0.960361	0.820153	0.637336	0.958657	0.961762	0.823382	0.622702	40.2189	39.6	0.618947	39	24	MG132
587.269	26.2323	TNFRSF12A|28_EQAPGTAPCSR_2	21.23	31.23	587.27	587.269	587.269	1808	2	27	1548.97	829440	24.652	30.6233	TNFRSF12A|28	EQAPGTAPCSR	2	9	Carbamidomethyl@C	28	11	EQAPGTAPCSR	11	31471	31481	0.957246	0.962096	0.824159	0.660976	0.972113	0.97558	0.859021	0.732458	25.8162	26.23	-0.413782	39	24	MG132
760.356	53.4877	BAX|66_IGDELDSNMELQR_2	48.49	58.49	760.357	760.356	760.356	8491	2	27	3213.21	432452	51.8856	57.8664	BAX|66	IGDELDSNMELQR	2	NA	NA	44	13	IGDELDSNMELQR	12	56085	56097	0.954827	0.961672	0.823173	0.655829	0.937243	0.947175	0.792153	0.643454	53.5536	53.49	0.06355	39	24	MG132
682.849	48.3756	SSBP1|17_ESETTTSLVLER_2	43.38	53.38	682.85	682.848	682.849	7199	2	27	2882.29	4364574	46.9425	52.887	SSBP1|17	ESETTTSLVLER	2	NA	NA	34	12	ESETTTSLVLER	10	41583	41594	0.952333	0.959808	0.818895	0.752361	0.945087	0.9541	0.806368	0.752361	48.0382	48.38	-0.341809	39	24	MG132
628.299	27.7828	ERO1A|24_EEQPPETAAQR_2	22.78	32.78	628.3	628.298	628.299	2313	2	27	1675.03	407315	26.197	32.1888	ERO1A|24	EEQPPETAAQR	2	NA	NA	22	11	EEQPPETAAQR	3	24271	24281	0.9521	0.954217	0.806616	0.203377	0.865379	0.874836	0.678062	0.0608818	27.9172	27.78	0.137176	39	24	MG132
761.381	51.6026	P4HB|18_DAPEEEDHVLVLR_2	46.6	56.6	761.382	761.38	761.381	7867	2	27	3054.04	741132	49.8611	55.8408	P4HB|18	DAPEEEDHVLVLR	2	NA	NA	51	13	DAPEEEDHVLVLR	15	67149	67161	0.946333	0.951796	0.801529	0.629179	0.870909	0.889176	0.697443	0.529472	50.9007	51.6	-0.699318	39	24	MG132
559.957	43.3358	P4HB|18_RDAPEEEDHVLVLR_3	38.34	48.34	559.958	559.956	559.957	5838	3	27	2547.63	848369	41.458	47.4286	P4HB|18	RDAPEEEDHVLVLR	3	NA	NA	55	14	RDAPEEEDHVLVLR	17	76750	76763	0.94119	0.949417	0.79665	0.564117	0.915227	0.928968	0.758606	0.586699	42.4605	43.34	-0.879538	39	24	MG132
818.891	39.83	ENG|26_ETVHCDLQPVGPER_2	34.83	44.83	818.892	818.89	818.891	5084	2	27	2355.02	122709	38.3995	44.343	ENG|26	ETVHCDLQPVGPER	2	5	Carbamidomethyl@C	58	14	ETVHCDLQPVGPER	8	83861	83874	0.916098	0.923109	0.748722	0.274481	0.882776	0.894159	0.704451	0.266371	39.2504	39.83	-0.579616	39	24	MG132
848.393	68.08	UQCRHL|15_RDPEEEEEEEEELVDPLTTVR_3	63.08	73.08	848.394	848.392	848.393	11543	3	27	4039.95	333273	66.3974	72.3747	UQCRHL|15	RDPEEEEEEEEELVDPLTTVR	3	NA	NA	84	21	RDPEEEEEEEEELVDPLTTVR	3	148232	148252	0.90775	0.907422	0.723906	0.452438	0.882182	0.872825	0.675429	-0.215448	67.3325	68.08	-0.747535	39	24	MG132
337.187	35.4809	CALR|18_REPAVYFK_3	30.48	40.48	337.188	337.186	337.187	3901	3	27	2054.57	1.05703e+06	33.9753	39.9628	CALR|18	REPAVYFK	3	NA	NA	3	8	REPAVYFK	5	2176	2183	0.896739	0.910371	0.728407	0.261357	0.877051	0.89492	0.705535	0.498632	34.2428	35.48	-1.23724	39	24	MG132
557.928	36.8535	FBLN1|30_RDVLLEACCADGHR_3	31.85	41.85	557.929	557.927	557.928	4541	3	27	2215.89	474090	35.1907	41.1464	FBLN1|30	RDVLLEACCADGHR	3	8;9	Carbamidomethyl@C;Carbamidomethyl@C	64	14	RDVLLEACCADGHR	9	96445	96458	0.892344	0.905354	0.720788	0.180697	0.88366	0.900108	0.713025	0.184368	36.9314	36.85	0.081441	39	24	MG132
794.019	50.9195	EIF4B|46_RDLEGDVSTTWHSNDDDVYR_3	45.92	55.92	794.02	794.018	794.019	7800	3	27	3036.83	650392	49.0668	55.061	EIF4B|46	RDLEGDVSTTWHSNDDDVYR	3	NA	NA	83	20	RDLEGDVSTTWHSNDDDVYR	8	144714	144733	0.865192	0.870877	0.672897	0.188804	0.843216	0.851904	0.649104	0.169542	50.6139	50.92	-0.306108	39	24	MG132
471.236	24.3151	ERO1A|24_REEQPPETAAQR_3	19.32	29.32	471.237	471.235	471.236	1500	3	27	1469.43	1.09277e+06	22.6976	28.6882	ERO1A|24	REEQPPETAAQR	3	NA	NA	37	12	REEQPPETAAQR	2	44993	45004	0.830771	0.817708	0.609511	-0.231783	0.83002	0.819014	0.610958	-0.277238	24.4906	24.32	0.17057	39	24	MG132
761.368	41.0085	FLNA|1502_NADGTQTVNYVPSR_2	36.01	46.01	761.369	761.367	761.368	6260	2	27	2652.25	265762	39.6202	45.6115	FLNA|1502	NADGTQTVNYVPSR	2	NA	NA	60	14	NADGTQTVNYVPSR	4	87137	87150	0.822822	0.832366	0.626029	0.0345343	0.805447	0.817074	0.60881	0.0868266	44.2042	41.01	3.19425	39	24	MG132
507.602	41.2944	SSBP1|17_RESETTTSLVLER_3	36.29	46.29	507.603	507.601	507.602	6539	3	27	2721.95	835787	39.757	45.6868	SSBP1|17	RESETTTSLVLER	3	NA	NA	49	13	RESETTTSLVLER	2	66633	66645	0.783071	0.77683	0.566347	-0.239687	0.756628	0.755082	0.544806	-0.190838	45.3658	41.29	4.0758	39	24	MG132
570.276	58.136	PDIA3|26_RDVLELTDDNFESR_3	53.14	63.14	570.277	570.275	570.276	10346	3	27	3701.6	615650	56.8848	62.8401	PDIA3|26	RDVLELTDDNFESR	3	NA	NA	65	14	RDVLELTDDNFESR	1	100007	100020	0.775623	0.755985	0.545684	-0.248186	0.777842	0.757788	0.54744	-0.344019	61.6933	58.14	3.55334	39	24	MG132
427.226	43.2527	CALR|18_EPAVYFK_2	38.25	48.25	427.227	427.225	427.226	5741	2	27	2525.35	1376603	41.8713	47.8106	CALR|18	EPAVYFK	2	NA	NA	1	7	EPAVYFK	7	30	36	0.769574	0.806792	0.597596	0.500435	0.780462	0.815256	0.606807	0.519565	42.0892	43.25	-1.16079	39	24	MG132
752.854	54.3255	HSP90B1|24_EVDVDGTVEEDLGK_2	49.33	59.33	752.855	752.853	752.854	9318	2	27	3433.42	9108057	52.6511	58.619	HSP90B1|24	EVDVDGTVEEDLGK	2	NA	NA	57	14	EVDVDGTVEEDLGK	3	82912	82925	0.753548	0.753875	0.543635	0.171647	0.694939	0.69654	0.490556	0.0388457	57.2237	54.33	2.89375	39	24	MG132
681.355	58.8019	LSM3|7_REQQTTNTVEEPLDLIR_3	53.8	63.8	681.356	681.354	681.355	9406	3	27	3456.68	698328	57.2047	63.1745	LSM3|7	REQQTTNTVEEPLDLIR	3	NA	NA	78	17	REQQTTNTVEEPLDLIR	6	137464	137480	0.713038	0.738575	0.529002	-0.0512134	0.725682	0.750027	0.539919	-0.0118362	57.6113	58.8	-1.18871	39	24	MG132
584.304	60.3621	P4HA3|29_DTFSALTSVAR_2	55.36	65.36	584.305	584.303	584.304	10407	2	27	3718.04	170465	58.8826	64.8594	P4HA3|29	DTFSALTSVAR	2	NA	NA	27	11	DTFSALTSVAR	5	29671	29681	0.698394	0.741767	0.532024	0.322795	0.687675	0.732531	0.523322	0.247842	61.9673	60.36	1.60734	39	24	MG132
467.733	29.7107	CENPU|49_NSDVSSIGR_2	24.71	34.71	467.734	467.732	467.733	3292	2	27	1904.36	1.35521e+06	28.1455	34.0966	CENPU|49	NSDVSSIGR	2	NA	NA	11	9	NSDVSSIGR	1	10372	10380	0.672523	0.669021	0.466573	-0.206928	0.683592	0.677989	0.474297	-0.280242	31.7393	29.71	2.02929	39	24	MG132
554.272	47.8065	HSP90B1|24_REVDVDGTVEEDLGK_3	42.81	52.81	554.273	554.271	554.272	7888	3	27	3059.15	2.36652e+06	46.237	52.206	HSP90B1|24	REVDVDGTVEEDLGK	3	NA	NA	68	15	REVDVDGTVEEDLGK	2	112275	112289	0.643137	0.640041	0.442165	0.00126451	0.61932	0.616639	0.423012	-0.154751	50.9859	47.81	3.17591	39	24	MG132
776.86	67.1829	PDIA3|26_DVLELTDDNFESR_2	62.18	72.18	776.861	776.859	776.86	11351	2	27	3987.17	2.23162e+06	65.3279	71.3183	PDIA3|26	DVLELTDDNFESR	2	NA	NA	52	13	DVLELTDDNFESR	4	69957	69969	0.634998	0.672662	0.469698	0.0289297	0.642141	0.678825	0.475021	-0.0929223	66.4528	67.18	-0.727246	39	24	MG132
590.614	17.8991	SHMT2|27_REHSNAAQTQTGEANR_3	12.9	22.9	590.615	590.613	590.614	159	3	27	1036.96	27135.4	16.1869	22.1789	SHMT2|27	REHSNAAQTQTGEANR	3	NA	NA	73	16	REHSNAAQTQTGEANR	1	122917	122932	0.609126	0.607671	0.415792	0.0770214	0.281051	0.306759	0.198489	-0.416921	17.2827	17.9	-0.617301	39	24	MG132
576.587	27.2043	IGFBP4|22_RDEAIHCPPCSEEK_3	22.2	32.2	576.588	576.586	576.587	2239	3	27	1657.54	820380	25.8994	31.8716	IGFBP4|22	RDEAIHCPPCSEEK	3	7;10	Carbamidomethyl@C;Carbamidomethyl@C	62	14	RDEAIHCPPCSEEK	1	90608	90621	0.570795	0.575314	0.390241	-0.0248442	0.614926	0.615671	0.42223	-0.248186	27.6256	27.2	0.425625	39	24	MG132
329.53	27.6908	MTHFD2|36_REAVVISGR_3	22.69	32.69	329.531	329.529	329.53	1944	3	27	1585.83	816552	26.1548	32.1475	MTHFD2|36	REAVVISGR	3	NA	NA	10	9	REAVVISGR	1	8036	8044	0.550791	0.564065	0.381527	-0.218292	0.543374	0.557813	0.376719	-0.137463	26.4305	27.69	-1.25949	39	24	MG132
598.297	34.4875	ENG|26_RETVHCDLQPVGPER_3	29.49	39.49	598.298	598.296	598.297	3998	3	27	2078.46	995608	32.9748	38.9376	ENG|26	RETVHCDLQPVGPER	3	6	Carbamidomethyl@C	69	15	RETVHCDLQPVGPER	2	113507	113521	0.531383	0.554765	0.374383	-0.284142	0.327634	0.368795	0.240459	-0.338688	34.641	34.49	0.150974	39	24	MG132
867.881	58.2026	HSP90B1|22_DDEVDVDGTVEEDLGK_2	53.2	63.2	867.882	867.88	867.881	9643	2	27	3520.86	461449	56.4272	62.3933	HSP90B1|22	DDEVDVDGTVEEDLGK	2	NA	NA	74	16	DDEVDVDGTVEEDLGK	1	130207	130222	0.496189	0.508617	0.339686	0.560767	0.373005	0.390517	0.255408	-0.195499	58.6811	58.2	0.481062	39	24	MG132
702.834	41.5014	CPSF7|33_DVLTATSQPSDDR_2	36.5	46.5	702.835	702.833	702.834	6091	2	27	2610.36	199540	39.8978	45.8315	CPSF7|33	DVLTATSQPSDDR	2	NA	NA	46	13	DVLTATSQPSDDR	1	61461	61473	0.487203	0.497561	0.331542	-0.0147091	0.488806	0.498812	0.33246	-0.197948	43.5061	41.5	2.00608	39	24	MG132
557.299	44.2714	PLA2R1|21_EGVAAALTPER_2	39.27	49.27	557.3	557.298	557.299	6790	2	27	2784.21	475514	42.8198	48.7658	PLA2R1|21	EGVAAALTPER	2	NA	NA	23	11	EGVAAALTPER	1	26451	26461	0.462832	0.47827	0.317472	-0.134053	0.475243	0.489309	0.325502	-0.202439	46.4034	44.27	2.13343	39	24	MG132
443.882	22.4798	TNFRSF12A|28_REQAPGTAPCSR_3	17.48	27.48	443.884	443.882	443.883	1860	3	27	1563.37	2.82396e+06	20.742	26.7195	TNFRSF12A|28	REQAPGTAPCSR	3	10	Carbamidomethyl@C	33	12	REQAPGTAPCSR	1	41022	41033	0.447592	0.466449	0.308934	-0.320719	0.473567	0.489701	0.325788	-0.320719	26.0562	22.48	3.5762	39	24	MG132
448.569	33.1905	FKBP11|26_REAGLETESPVR_3	28.19	38.19	448.57	448.568	448.569	4174	3	27	2122.2	724297	31.5991	37.5449	FKBP11|26	REAGLETESPVR	3	NA	NA	39	12	REAGLETESPVR	1	48128	48139	0.443543	0.459708	0.304092	-0.320719	0.413985	0.434097	0.285865	-0.326779	35.3701	33.19	2.18008	39	24	MG132
605.827	72.7819	BCL2|130_FATVVEELFR_2	67.78	77.78	605.828	605.826	605.827	12867	2	27	4389.19	700476	71.0672	77.0327	BCL2|130	FATVVEELFR	2	NA	NA	16	10	FATVVEELFR	2	15978	15987	0.378285	0.426508	0.280513	-0.185586	0.343882	0.396232	0.259365	-0.126512	73.1531	72.78	0.373092	39	24	MG132
496.295	48.7357	ERN1|280_LTPTLYVGK_2	43.74	53.74	496.296	496.294	496.295	7501	2	27	2960.88	12561689	47.2911	53.2474	ERN1|280	LTPTLYVGK	2	NA	NA	14	9	LTPTLYVGK	2	13036	13044	0.364682	0.424654	0.279208	-0.0643328	0.622749	0.644182	0.445604	0.0384898	49.3479	48.74	0.607948	39	24	MG132
520.925	34.7462	CPSF7|33_RDVLTATSQPSDDR_3	29.75	39.75	520.926	520.924	520.925	3770	3	27	2023.06	2.0625e+06	33.1276	39.1045	CPSF7|33	RDVLTATSQPSDDR	3	NA	NA	61	14	RDVLTATSQPSDDR	1	87800	87813	0.257801	0.288584	0.186369	-0.348374	0.289306	0.317235	0.205509	-0.301887	33.7177	34.75	-1.03227	39	24	MG132
786.327	31.4927	IGFBP4|22_DEAIHCPPCSEEK_2	26.49	36.49	786.328	786.326	786.327	3897	2	27	2053.41	982033	30.1018	36.0541	IGFBP4|22	DEAIHCPPCSEEK	2	6;9	Carbamidomethyl@C;Carbamidomethyl@C	54	13	DEAIHCPPCSEEK	1	75753	75765	0.23967	0.273811	0.176568	0.198111	0.2203	0.258299	0.166324	-0.213254	34.2235	31.49	2.73355	39	24	MG132
542.269	42.9302	CASP3|29_SGISLDNSYK_2	37.93	47.93	542.27	542.269	542.269	7015	2	27	2837.7	1.75618e+06	41.3382	47.295	CASP3|29	SGISLDNSYK	2	NA	NA	15	10	SGISLDNSYK	2	15375	15384	0.201153	0.267268	0.172242	-0.0261261	0.210873	0.276299	0.178216	-0.0348778	47.295	42.93	4.36503	39	24	MG132
364.519	25.9378	CENPU|49_RDSDVSSIGR_3	20.94	30.94	364.521	364.519	364.519	2498	3	27	1718.57	1.55268e+06	24.4828	30.4565	CENPU|49	RDSDVSSIGR	3	NA	NA	19	10	RDSDVSSIGR	2	21261	21270	0.198657	0.265039	0.17077	-0.109524	0.186908	0.253906	0.163431	-0.118533	28.6429	25.94	2.70289	39	24	MG132
607.616	43.539	TMEM59|36_REAFDSVLGDTASCHR_3	38.54	48.54	607.617	607.615	607.616	7033	3	27	2841.76	3.66497e+06	41.9072	47.874	TMEM59|36	REAFDSVLGDTASCHR	3	14	Carbamidomethyl@C	75	16	REAFDSVLGDTASCHR	1	133927	133942	0.165885	0.203921	0.130737	-0.452931	0.162548	0.199956	0.12816	-0.423479	47.3627	43.54	3.82269	39	24	MG132
630.957	51.6242	HSP90B1|22_RDDEVDVDGTVEEDLGK_3	46.62	56.62	630.958	630.956	630.957	8776	3	27	3286.63	3.85416e+06	50.102	56.0719	HSP90B1|22	RDDEVDVDGTVEEDLGK	3	NA	NA	77	17	RDDEVDVDGTVEEDLGK	1	136536	136552	0.1332	0.167806	0.107337	-0.107326	0.129298	0.166047	0.1062	-0.202129	54.7771	51.62	3.15712	39	24	MG132
806.875	19.0125	SHMT2|27_QHSNAAQTQTGEANR_2	14.01	24.01	806.876	806.874	806.875	332	2	27	1094.89	91845.7	17.2681	23.261	SHMT2|27	QHSNAAQTQTGEANR	2	NA	NA	67	15	QHSNAAQTQTGEANR	4	104477	104491	0.130186	0.178058	0.113963	0.4338	0.559474	0.597701	0.407838	0.012201	18.2481	19.01	-0.761897	39	24	MG132
832.87	52.702	TMEM59|36_EAFDSVLGDTASCHR_2	47.7	57.7	832.871	832.869	832.87	7996	2	27	3087.84	1.74506e+06	51.279	57.2316	TMEM59|36	EAFDSVLGDTASCHR	2	13	Carbamidomethyl@C	66	15	EAFDSVLGDTASCHR	1	100585	100599	0.0603492	0.103684	0.0661262	-0.398838	0.101115	0.140629	0.0898249	-0.305161	51.464	52.7	-1.23605	39	24	MG132
836.415	69.2789	SQSTM1|421_NYDIGAALDTIQYSK_2	64.28	74.28	836.416	836.414	836.415	12136	2	27	4206.15	8844609	67.7837	73.7694	SQSTM1|421	NYDIGAALDTIQYSK	2	NA	NA	71	15	NYDIGAALDTIQYSK	16	118622	118636	0.985679	0.987781	0.900379	0.822146	0.983368	0.985782	0.89252	0.811141	70.1026	69.28	0.822563	40	24	MG132
560.276	37.7312	FLNA|1502_RDADGTQTVNYVPSR_3	32.73	42.73	560.277	560.275	560.276	4518	3	27	2221.15	534973	36.1782	42.1347	FLNA|1502	RDADGTQTVNYVPSR	3	NA	NA	70	15	RDADGTQTVNYVPSR	9	115360	115374	0.967414	0.967486	0.837214	0.321258	0.954308	0.95734	0.81338	0.393404	37.0191	37.73	-0.710866	40	24	MG132
594.299	39.5989	FKBP11|26_EAGLETESPVR_2	34.6	44.6	594.3	594.298	594.299	5271	2	27	2414.09	357163	38.1423	44.0958	FKBP11|26	EAGLETESPVR	2	NA	NA	26	11	EAGLETESPVR	8	27587	27597	0.96723	0.971957	0.848879	0.727392	0.965941	0.970983	0.846264	0.714259	40.2348	39.6	0.634762	40	24	MG132
758.338	44.9663	FBLN1|30_DVLLEACCADGHR_2	39.97	49.97	758.339	758.337	758.338	6181	2	27	2641.04	1.27141e+06	43.4289	49.3998	FBLN1|30	DVLLEACCADGHR	2	7;8	Carbamidomethyl@C;Carbamidomethyl@C	53	13	DVLLEACCADGHR	12	72045	72057	0.961272	0.966717	0.83529	0.524099	0.951097	0.959294	0.817733	0.52399	44.0173	44.97	-0.952718	40	24	MG132
587.269	26.2323	TNFRSF12A|28_EQAPGTAPCSR_2	21.23	31.23	587.27	587.269	587.269	1777	2	27	1543.93	580554	24.6476	30.6232	TNFRSF12A|28	EQAPGTAPCSR	2	9	Carbamidomethyl@C	28	11	EQAPGTAPCSR	10	31237	31247	0.958798	0.963825	0.828243	0.739493	0.969657	0.9737	0.853672	0.816229	25.7322	26.23	-0.497764	40	24	MG132
848.393	68.08	UQCRHL|15_RDPEEEEEEEEELVDPLTTVR_3	63.08	73.08	848.394	848.392	848.393	11506	3	27	4037.01	400279	66.396	72.3714	UQCRHL|15	RDPEEEEEEEEELVDPLTTVR	3	NA	NA	84	21	RDPEEEEEEEEELVDPLTTVR	5	147883	147903	0.958021	0.959076	0.817243	0.582572	0.92926	0.92465	0.751284	-0.0870723	67.2835	68.08	-0.796484	40	24	MG132
764.835	69.703	ATF4|76_EDAFSGTDWMLEK_2	64.7	74.7	764.836	764.834	764.835	12068	2	27	4188.76	533142	68.2192	74.1854	ATF4|76	EDAFSGTDWMLEK	2	NA	NA	42	13	EDAFSGTDWMLEK	10	51285	51297	0.955856	0.962753	0.825699	0.617998	0.946254	0.954516	0.807253	0.609748	69.8127	69.7	0.112704	40	24	MG132
415.74	33.151	MTHFD2|36_EAVVISGR_2	28.15	38.15	415.741	415.739	415.74	3300	2	27	1916.87	3.83092e+06	31.5562	37.5415	MTHFD2|36	EAVVISGR	2	NA	NA	4	8	EAVVISGR	7	3442	3449	0.955851	0.964302	0.829384	0.75561	0.960958	0.968414	0.839568	0.75561	31.9478	33.15	-1.20221	40	24	MG132
559.957	43.3358	P4HB|18_RDAPEEEDHVLVLR_3	38.34	48.34	559.958	559.956	559.957	5794	3	27	2546.06	521572	41.4715	47.4173	P4HB|18	RDAPEEEDHVLVLR	3	NA	NA	55	14	RDAPEEEDHVLVLR	15	76461	76474	0.955258	0.961071	0.821782	0.575173	0.900687	0.917053	0.738878	0.603048	42.4343	43.34	-0.905712	40	24	MG132
682.849	48.3756	SSBP1|17_ESETTTSLVLER_2	43.38	53.38	682.85	682.848	682.849	7072	2	27	2857.97	3870510	46.9408	52.9026	SSBP1|17	ESETTTSLVLER	2	NA	NA	34	12	ESETTTSLVLER	11	41195	41206	0.950887	0.958958	0.816977	0.819239	0.944428	0.953874	0.805889	0.819239	47.6329	48.38	-0.747125	40	24	MG132
761.381	51.6026	P4HB|18_DAPEEEDHVLVLR_2	46.6	56.6	761.382	761.38	761.381	7801	2	27	3045.03	1.61491e+06	49.8621	55.8462	P4HB|18	DAPEEEDHVLVLR	2	NA	NA	51	13	DAPEEEDHVLVLR	18	66789	66801	0.941614	0.945029	0.787933	0.622286	0.898291	0.917319	0.739302	0.623643	50.7504	51.6	-0.849569	40	24	MG132
760.356	53.4877	BAX|66_IGDELDSNMELQR_2	48.49	58.49	760.357	760.356	760.356	8453	2	27	3210.87	880907	51.9134	57.8662	BAX|66	IGDELDSNMELQR	2	NA	NA	44	13	IGDELDSNMELQR	12	55737	55749	0.929459	0.938129	0.774885	0.599273	0.909283	0.921234	0.745636	0.581036	53.5145	53.49	0.024525	40	24	MG132
628.299	27.7828	ERO1A|24_EEQPPETAAQR_2	22.78	32.78	628.3	628.298	628.299	2224	2	27	1660.62	303457	26.2119	32.1884	ERO1A|24	EEQPPETAAQR	2	NA	NA	22	11	EEQPPETAAQR	2	24017	24027	0.925761	0.92516	0.752139	0.0749531	0.82436	0.830682	0.624098	-0.0744841	27.677	27.78	-0.10297	40	24	MG132
337.187	35.4809	CALR|18_REPAVYFK_3	30.48	40.48	337.188	337.186	337.187	3856	3	27	2053.74	663562	33.9897	39.9741	CALR|18	REPAVYFK	3	NA	NA	3	8	REPAVYFK	5	2168	2175	0.895448	0.909796	0.727523	0.260263	0.88624	0.902923	0.717166	0.498632	34.2289	35.48	-1.25106	40	24	MG132
681.355	58.8019	LSM3|7_REQQTTNTVEEPLDLIR_3	53.8	63.8	681.356	681.354	681.355	9366	3	27	3452.69	854171	57.1994	63.1738	LSM3|7	REQQTTNTVEEPLDLIR	3	NA	NA	78	17	REQQTTNTVEEPLDLIR	12	137155	137171	0.886425	0.902118	0.715977	0.366438	0.856309	0.876291	0.679979	0.369597	57.5449	58.8	-1.25509	40	24	MG132
761.368	41.0085	FLNA|1502_NADGTQTVNYVPSR_2	36.01	46.01	761.369	761.367	761.368	6216	2	27	2649.71	185210	39.637	45.6011	FLNA|1502	NADGTQTVNYVPSR	2	NA	NA	60	14	NADGTQTVNYVPSR	4	86887	86900	0.880281	0.883417	0.689526	0.0511824	0.861933	0.867307	0.668302	0.0992914	44.1618	41.01	3.15182	40	24	MG132
471.236	24.3151	ERO1A|24_REEQPPETAAQR_3	19.32	29.32	471.237	471.235	471.236	1474	3	27	1459.87	99540.2	22.7018	28.6936	ERO1A|24	REEQPPETAAQR	3	NA	NA	37	12	REEQPPETAAQR	1	44605	44616	0.828194	0.81346	0.604838	-0.314658	0.827076	0.814501	0.605978	-0.366032	24.3312	24.32	0.011198	40	24	MG132
867.881	58.2026	HSP90B1|22_DDEVDVDGTVEEDLGK_2	53.2	63.2	867.882	867.88	867.881	9231	2	27	3417.12	478729	56.4253	62.3684	HSP90B1|22	DDEVDVDGTVEEDLGK	2	NA	NA	74	16	DDEVDVDGTVEEDLGK	1	129060	129075	0.811719	0.812577	0.603872	0.564046	0.660557	0.651383	0.451622	-0.19222	56.952	58.2	-1.24802	40	24	MG132
752.854	54.3255	HSP90B1|24_EVDVDGTVEEDLGK_2	49.33	59.33	752.855	752.853	752.854	9270	2	27	3427.21	8134145	52.6663	58.6446	HSP90B1|24	EVDVDGTVEEDLGK	2	NA	NA	57	14	EVDVDGTVEEDLGK	3	82623	82636	0.806361	0.803292	0.59384	0.188637	0.762452	0.758303	0.547942	0.0642875	57.1202	54.33	2.79019	40	24	MG132
507.602	41.2944	SSBP1|17_RESETTTSLVLER_3	36.29	46.29	507.603	507.601	507.602	6495	3	27	2718.91	948220	39.7339	45.7169	SSBP1|17	RESETTTSLVLER	3	NA	NA	49	13	RESETTTSLVLER	2	66309	66321	0.782669	0.77625	0.565761	-0.239687	0.756049	0.754347	0.544092	-0.190838	45.3152	41.29	4.02522	40	24	MG132
557.928	36.8535	FBLN1|30_RDVLLEACCADGHR_3	31.85	41.85	557.929	557.927	557.928	4482	3	27	2211.98	275848	35.1784	41.1501	FBLN1|30	RDVLLEACCADGHR	3	8;9	Carbamidomethyl@C;Carbamidomethyl@C	64	14	RDVLLEACCADGHR	6	96117	96130	0.779197	0.796097	0.586211	-0.0430717	0.770763	0.791507	0.581406	-0.0513532	36.8664	36.85	0.0164	40	24	MG132
427.226	43.2527	CALR|18_EPAVYFK_2	38.25	48.25	427.227	427.225	427.226	5674	2	27	2518.4	2.04042e+06	41.8452	47.8081	CALR|18	EPAVYFK	2	NA	NA	1	7	EPAVYFK	7	18	24	0.768254	0.806337	0.597107	0.500435	0.77811	0.813842	0.605256	0.519565	41.9734	43.25	-1.2766	40	24	MG132
443.882	22.4798	TNFRSF12A|28_REQAPGTAPCSR_3	17.48	27.48	443.884	443.882	443.883	1837	3	27	1560.56	7407165	20.7422	26.7186	TNFRSF12A|28	REQAPGTAPCSR	3	10	Carbamidomethyl@C	33	12	REQAPGTAPCSR	1	40755	40766	0.753156	0.745382	0.535465	-0.314658	0.768701	0.757902	0.547551	-0.314658	26.0094	22.48	3.52939	40	24	MG132
818.891	39.83	ENG|26_ETVHCDLQPVGPER_2	34.83	44.83	818.892	818.89	818.891	5027	2	27	2350.46	130180	38.4185	44.3456	ENG|26	ETVHCDLQPVGPER	2	5	Carbamidomethyl@C	58	14	ETVHCDLQPVGPER	4	83585	83598	0.745246	0.761909	0.551475	-0.0653974	0.834084	0.838321	0.632925	-0.073508	39.1743	39.83	-0.655674	40	24	MG132
794.019	50.9195	EIF4B|46_RDLEGDVSTTWHSNDDDVYR_3	45.92	55.92	794.02	794.018	794.019	7762	3	27	3034.99	771243	49.071	55.0421	EIF4B|46	RDLEGDVSTTWHSNDDDVYR	3	NA	NA	83	20	RDLEGDVSTTWHSNDDDVYR	5	144386	144405	0.740376	0.747337	0.537335	0.0936432	0.768129	0.772941	0.56243	-0.0196446	50.5831	50.92	-0.336851	40	24	MG132
329.53	27.6908	MTHFD2|36_REAVVISGR_3	22.69	32.69	329.531	329.529	329.53	2060	3	27	1620.66	1.18378e+06	26.1658	32.1225	MTHFD2|36	REAVVISGR	3	NA	NA	10	9	REAVVISGR	3	8185	8193	0.698422	0.730655	0.52157	0.0480205	0.684831	0.719128	0.510917	0.128849	27.011	27.69	-0.678951	40	24	MG132
554.272	47.8065	HSP90B1|24_REVDVDGTVEEDLGK_3	42.81	52.81	554.273	554.271	554.272	7863	3	27	3060.54	1.73401e+06	46.2373	52.1901	HSP90B1|24	REVDVDGTVEEDLGK	3	NA	NA	68	15	REVDVDGTVEEDLGK	3	112028	112042	0.662706	0.665672	0.46371	0.0789474	0.644477	0.647609	0.448462	-0.0770677	51.009	47.81	3.19904	40	24	MG132
598.297	34.4875	ENG|26_RETVHCDLQPVGPER_3	29.49	39.49	598.298	598.296	598.297	3881	3	27	2059.45	280276	32.9731	38.923	ENG|26	RETVHCDLQPVGPER	3	6	Carbamidomethyl@C	69	15	RETVHCDLQPVGPER	1	113120	113134	0.658285	0.657014	0.456361	-0.376282	0.821978	0.805877	0.596612	-0.415789	34.3242	34.49	-0.165778	40	24	MG132
576.587	27.2043	IGFBP4|22_RDEAIHCPPCSEEK_3	22.2	32.2	576.588	576.586	576.587	2199	3	27	1654.74	761193	25.9063	31.875	IGFBP4|22	RDEAIHCPPCSEEK	3	7;10	Carbamidomethyl@C;Carbamidomethyl@C	62	14	RDEAIHCPPCSEEK	1	90319	90332	0.570795	0.575314	0.390241	-0.0248442	0.614926	0.615671	0.42223	-0.248186	27.5791	27.2	0.379082	40	24	MG132
776.86	67.1829	PDIA3|26_DVLELTDDNFESR_2	62.18	72.18	776.861	776.859	776.86	11315	2	27	3984.5	1.91519e+06	65.3255	71.317	PDIA3|26	DVLELTDDNFESR	2	NA	NA	52	13	DVLELTDDNFESR	4	69645	69657	0.552172	0.599845	0.409542	0.0232849	0.548317	0.596825	0.407143	-0.0985671	66.4083	67.18	-0.771664	40	24	MG132
584.304	60.3621	P4HA3|29_DTFSALTSVAR_2	55.36	65.36	584.305	584.303	584.304	10374	2	27	3716.05	205381	58.8772	64.8556	P4HA3|29	DTFSALTSVAR	2	NA	NA	27	11	DTFSALTSVAR	2	29497	29507	0.54396	0.574721	0.389779	-0.0199813	0.530316	0.562836	0.380579	-0.0883678	61.9342	60.36	1.57421	40	24	MG132
607.616	43.539	TMEM59|36_REAFDSVLGDTASCHR_3	38.54	48.54	607.617	607.615	607.616	6250	3	27	2658.43	1.18153e+06	41.9222	47.871	TMEM59|36	REAFDSVLGDTASCHR	3	14	Carbamidomethyl@C	75	16	REAFDSVLGDTASCHR	1	132480	132495	0.539677	0.538925	0.362339	-0.439817	0.532764	0.534776	0.359208	-0.403807	44.3071	43.54	0.767099	40	24	MG132
496.295	48.7357	ERN1|280_LTPTLYVGK_2	43.74	53.74	496.296	496.294	496.295	7228	2	27	2897.62	458543	47.2844	53.2661	ERN1|280	LTPTLYVGK	2	NA	NA	14	9	LTPTLYVGK	2	12713	12721	0.53018	0.563826	0.381342	-0.0537024	0.609387	0.626586	0.431096	0.0278592	48.2936	48.74	-0.446416	40	24	MG132
702.834	41.5014	CPSF7|33_DVLTATSQPSDDR_2	36.5	46.5	702.835	702.833	702.834	6036	2	27	2605.34	297025	39.8731	45.8615	CPSF7|33	DVLTATSQPSDDR	2	NA	NA	46	13	DVLTATSQPSDDR	1	61113	61125	0.487203	0.497561	0.331542	-0.0147091	0.488806	0.498812	0.33246	-0.197948	43.4224	41.5	1.92235	40	24	MG132
467.733	29.7107	CENPU|49_NSDVSSIGR_2	24.71	34.71	467.734	467.732	467.733	2381	2	27	1699.42	818986	28.1545	34.1205	CENPU|49	NSDVSSIGR	2	NA	NA	11	9	NSDVSSIGR	1	9505	9513	0.481867	0.502422	0.335116	-0.218292	0.446961	0.471708	0.312724	-0.291606	28.3237	29.71	-1.38628	40	24	MG132
448.569	33.1905	FKBP11|26_REAGLETESPVR_3	28.19	38.19	448.57	448.568	448.569	3389	3	27	1938.75	6360129	31.6059	37.5491	FKBP11|26	REAGLETESPVR	3	NA	NA	39	12	REAGLETESPVR	1	46750	46761	0.422282	0.440893	0.290676	-0.326779	0.414267	0.434347	0.286042	-0.320719	32.3126	33.19	-0.877428	40	24	MG132
557.299	44.2714	PLA2R1|21_EGVAAALTPER_2	39.27	49.27	557.3	557.298	557.299	6004	2	27	2597.66	594640	42.7883	48.767	PLA2R1|21	EGVAAALTPER	2	NA	NA	23	11	EGVAAALTPER	1	25527	25537	0.385054	0.410204	0.269085	-0.14137	0.387702	0.412607	0.270763	-0.209756	43.2943	44.27	-0.975674	40	24	MG132
605.827	72.7819	BCL2|130_FATVVEELFR_2	67.78	77.78	605.828	605.826	605.827	12406	2	27	4275.75	5.23108e+06	71.0664	77.0282	BCL2|130	FATVVEELFR	2	NA	NA	16	10	FATVVEELFR	1	15402	15411	0.371617	0.402204	0.263512	-0.281853	0.330131	0.365673	0.238323	-0.22278	71.2624	72.78	-1.51756	40	24	MG132
630.957	51.6242	HSP90B1|22_RDDEVDVDGTVEEDLGK_3	46.62	56.62	630.958	630.956	630.957	7719	3	27	3024.61	8566039	50.1022	56.0494	HSP90B1|22	RDDEVDVDGTVEEDLGK	3	NA	NA	77	17	RDDEVDVDGTVEEDLGK	1	134035	134051	0.285314	0.308985	0.199979	-0.0986723	0.293722	0.317049	0.205384	-0.193475	50.4102	51.62	-1.20985	40	24	MG132
520.925	34.7462	CPSF7|33_RDVLTATSQPSDDR_3	29.75	39.75	520.926	520.924	520.925	3662	3	27	2006.7	2.23623e+06	33.1486	39.1159	CPSF7|33	RDVLTATSQPSDDR	3	NA	NA	61	14	RDVLTATSQPSDDR	1	87446	87459	0.257801	0.288584	0.186369	-0.348374	0.289306	0.317235	0.205509	-0.301887	33.445	34.75	-1.30499	40	24	MG132
364.519	25.9378	CENPU|49_RDSDVSSIGR_3	20.94	30.94	364.521	364.519	364.519	2506	3	27	1729.21	1994369	24.4813	30.4544	CENPU|49	RDSDVSSIGR	3	NA	NA	19	10	RDSDVSSIGR	2	21162	21171	0.204232	0.270531	0.174399	-0.109524	0.192217	0.259164	0.166894	-0.118533	28.8203	25.94	2.88025	40	24	MG132
542.269	42.9302	CASP3|29_SGISLDNSYK_2	37.93	47.93	542.27	542.269	542.269	6943	2	27	2827.64	896517	41.3437	47.2874	CASP3|29	SGISLDNSYK	2	NA	NA	15	10	SGISLDNSYK	2	15312	15321	0.19553	0.265134	0.170833	-0.0266409	0.197933	0.267597	0.172459	-0.0356499	47.1273	42.93	4.19734	40	24	MG132
786.327	31.4927	IGFBP4|22_DEAIHCPPCSEEK_2	26.49	36.49	786.328	786.326	786.327	3843	2	27	2050.39	381248	30.0968	36.0794	IGFBP4|22	DEAIHCPPCSEEK	2	6;9	Carbamidomethyl@C;Carbamidomethyl@C	54	13	DEAIHCPPCSEEK	2	75453	75465	0.156122	0.217142	0.139347	0.083261	0.135406	0.20484	0.131335	-0.328105	34.1732	31.49	2.68323	40	24	MG132
570.276	58.136	PDIA3|26_RDVLELTDDNFESR_3	53.14	63.14	570.277	570.275	570.276	9492	3	27	3486.97	1.23192e+06	56.8821	62.841	PDIA3|26	RDVLELTDDNFESR	3	NA	NA	65	14	RDVLELTDDNFESR	1	98301	98314	0.15587	0.19813	0.126974	-0.269956	0.175039	0.215438	0.138236	-0.361436	58.1161	58.14	-0.023894	40	24	MG132
806.875	19.0125	SHMT2|27_QHSNAAQTQTGEANR_2	14.01	24.01	806.876	806.874	806.875	1016	2	27	1314.63	35066.3	17.2672	23.2522	SHMT2|27	QHSNAAQTQTGEANR	2	NA	NA	67	15	QHSNAAQTQTGEANR	1	108444	108458	0.108719	0.134201	0.0856934	0.522556	0.338271	0.360056	0.234484	-0.250854	21.9105	19.01	2.90048	40	24	MG132
832.87	52.702	TMEM59|36_EAFDSVLGDTASCHR_2	47.7	57.7	832.871	832.869	832.87	7937	2	27	3080.53	1.5105e+06	51.2805	57.2264	TMEM59|36	EAFDSVLGDTASCHR	2	13	Carbamidomethyl@C	66	15	EAFDSVLGDTASCHR	1	100240	100254	0.0603492	0.103684	0.0661262	-0.398838	0.101115	0.140629	0.0898249	-0.305161	51.3422	52.7	-1.35783	40	24	MG132
590.614	17.8991	SHMT2|27_REHSNAAQTQTGEANR_3	12.9	22.9	590.615	590.613	590.614	1	3	27	971.276	14556.3	16.1879	22.172	SHMT2|27	REHSNAAQTQTGEANR	3	NA	NA	73	16	REHSNAAQTQTGEANR	0	120330	120345	0	0	0	-0.0196999	0	0	0	-0.500528	16.1879	17.9	-1.71206	40	24	MG132
836.415	69.2789	SQSTM1|421_NYDIGAALDTIQYSK_2	64.28	74.28	836.416	836.414	836.415	12018	2	27	4192.87	13666251	67.7928	73.7656	SQSTM1|421	NYDIGAALDTIQYSK	2	NA	NA	71	15	NYDIGAALDTIQYSK	18	117821	117835	0.987992	0.989725	0.90866	0.824573	0.984193	0.986468	0.895149	0.813705	69.8812	69.28	0.601157	41	24	MGTG
758.338	44.9663	FBLN1|30_DVLLEACCADGHR_2	39.97	49.97	758.339	758.337	758.338	6140	2	27	2639.76	817652	43.4454	49.4046	FBLN1|30	DVLLEACCADGHR	2	7;8	Carbamidomethyl@C;Carbamidomethyl@C	53	13	DVLLEACCADGHR	14	71683	71695	0.973807	0.97803	0.866308	0.629017	0.964232	0.970755	0.845659	0.544779	43.996	44.97	-0.97399	41	24	MGTG
764.835	69.703	ATF4|76_EDAFSGTDWMLEK_2	64.7	74.7	764.836	764.834	764.835	11974	2	27	4181.14	708986	68.2269	74.1846	ATF4|76	EDAFSGTDWMLEK	2	NA	NA	42	13	EDAFSGTDWMLEK	9	50983	50995	0.972477	0.97608	0.860477	0.696374	0.957476	0.963001	0.826285	0.68769	69.6856	69.7	-0.014358	41	24	MGTG
594.299	39.5989	FKBP11|26_EAGLETESPVR_2	34.6	44.6	594.3	594.298	594.299	5216	2	27	2407.39	311022	38.1504	44.1246	FKBP11|26	EAGLETESPVR	2	NA	NA	26	11	EAGLETESPVR	8	27403	27413	0.96961	0.973425	0.852905	0.727767	0.968104	0.972336	0.849908	0.713884	40.1232	39.6	0.523179	41	24	MGTG
415.74	33.151	MTHFD2|36_EAVVISGR_2	28.15	38.15	415.741	415.739	415.74	3356	2	27	1926.41	1.22129e+06	31.5648	37.5407	MTHFD2|36	EAVVISGR	2	NA	NA	4	8	EAVVISGR	7	3395	3402	0.966779	0.973082	0.851955	0.755063	0.971441	0.976849	0.862747	0.755063	32.1069	33.15	-1.04314	41	24	MGTG
794.019	50.9195	EIF4B|46_RDLEGDVSTTWHSNDDDVYR_3	45.92	55.92	794.02	794.018	794.019	7672	3	27	3025.48	895636	49.0798	55.058	EIF4B|46	RDLEGDVSTTWHSNDDDVYR	3	NA	NA	83	20	RDLEGDVSTTWHSNDDDVYR	16	143611	143630	0.959879	0.96475	0.830466	0.6492	0.943312	0.95065	0.799164	0.525331	50.4246	50.92	-0.495384	41	24	MGTG
681.355	58.8019	LSM3|7_REQQTTNTVEEPLDLIR_3	53.8	63.8	681.356	681.354	681.355	9299	3	27	3450.72	834305	57.1982	63.1637	LSM3|7	REQQTTNTVEEPLDLIR	3	NA	NA	78	17	REQQTTNTVEEPLDLIR	14	136494	136510	0.952585	0.959019	0.817114	0.492376	0.932298	0.941894	0.781913	0.499336	57.512	58.8	-1.28796	41	24	MGTG
557.928	36.8535	FBLN1|30_RDVLLEACCADGHR_3	31.85	41.85	557.929	557.927	557.928	4451	3	27	2209.11	1.36048e+06	35.189	41.1479	FBLN1|30	RDVLLEACCADGHR	3	8;9	Carbamidomethyl@C;Carbamidomethyl@C	64	14	RDVLLEACCADGHR	20	95554	95567	0.95105	0.96046	0.820379	0.705455	0.932125	0.946177	0.790179	0.692137	36.8184	36.85	-0.031582	41	24	MGTG
559.957	43.3358	P4HB|18_RDAPEEEDHVLVLR_3	38.34	48.34	559.958	559.956	559.957	5704	3	27	2532.71	5.41046e+06	41.4767	47.4486	P4HB|18	RDAPEEEDHVLVLR	3	NA	NA	55	14	RDAPEEEDHVLVLR	29	75937	75950	0.951021	0.960293	0.819999	0.436225	0.917681	0.932933	0.765518	0.490139	42.2119	43.34	-1.1281	41	24	MGTG
682.849	48.3756	SSBP1|17_ESETTTSLVLER_2	43.38	53.38	682.85	682.848	682.849	7033	2	27	2860.3	14238432	46.917	52.8995	SSBP1|17	ESETTTSLVLER	2	NA	NA	34	12	ESETTTSLVLER	13	41052	41063	0.950598	0.95903	0.817139	0.679493	0.943224	0.953195	0.804454	0.679493	47.6716	48.38	-0.708353	41	24	MGTG
587.269	26.2323	TNFRSF12A|28_EQAPGTAPCSR_2	21.23	31.23	587.27	587.269	587.269	1775	2	27	1540.73	727718	24.6576	30.6149	TNFRSF12A|28	EQAPGTAPCSR	2	9	Carbamidomethyl@C	28	11	EQAPGTAPCSR	11	31053	31063	0.947951	0.954344	0.806888	0.660413	0.976178	0.979147	0.869761	0.733021	25.6788	26.23	-0.551199	41	24	MGTG
761.381	51.6026	P4HB|18_DAPEEEDHVLVLR_2	46.6	56.6	761.382	761.38	761.381	7683	2	27	3028.24	9115295	49.8706	55.8368	P4HB|18	DAPEEEDHVLVLR	2	NA	NA	51	13	DAPEEEDHVLVLR	25	66355	66367	0.945412	0.947762	0.793321	0.363385	0.89648	0.916486	0.737973	0.544073	50.4707	51.6	-1.12931	41	24	MGTG
848.393	68.08	UQCRHL|15_RDPEEEEEEEEELVDPLTTVR_3	63.08	73.08	848.394	848.392	848.393	11422	3	27	4032.09	422066	66.3859	72.3806	UQCRHL|15	RDPEEEEEEEEELVDPLTTVR	3	NA	NA	84	21	RDPEEEEEEEEELVDPLTTVR	3	147143	147163	0.93438	0.934542	0.768381	0.452438	0.901284	0.893997	0.704221	-0.215448	67.2015	68.08	-0.878452	41	24	MGTG
598.297	34.4875	ENG|26_RETVHCDLQPVGPER_3	29.49	39.49	598.298	598.296	598.297	3857	3	27	2053.7	338311	32.9596	38.9416	ENG|26	RETVHCDLQPVGPER	3	6	Carbamidomethyl@C	69	15	RETVHCDLQPVGPER	2	112473	112487	0.923379	0.913736	0.733632	-0.276623	0.904982	0.894555	0.705015	-0.316131	34.2283	34.49	-0.261708	41	24	MGTG
760.356	53.4877	BAX|66_IGDELDSNMELQR_2	48.49	58.49	760.357	760.356	760.356	8398	2	27	3210.93	960655	51.9146	57.8661	BAX|66	IGDELDSNMELQR	2	NA	NA	44	13	IGDELDSNMELQR	11	55483	55495	0.922786	0.933809	0.767073	0.586138	0.909296	0.922556	0.747807	0.569203	53.5154	53.49	0.025438	41	24	MGTG
560.276	37.7312	FLNA|1502_RDADGTQTVNYVPSR_3	32.73	42.73	560.277	560.275	560.276	4495	3	27	2220.73	569701	36.1869	42.1404	FLNA|1502	RDADGTQTVNYVPSR	3	NA	NA	70	15	RDADGTQTVNYVPSR	9	114699	114713	0.917338	0.925837	0.753278	0.270267	0.909459	0.919732	0.743188	0.358817	37.0122	37.73	-0.717768	41	24	MGTG
337.187	35.4809	CALR|18_REPAVYFK_3	30.48	40.48	337.188	337.186	337.187	3886	3	27	2061.1	290112	33.9878	39.9394	CALR|18	REPAVYFK	3	NA	NA	3	8	REPAVYFK	6	2149	2156	0.900737	0.915846	0.736958	0.381773	0.885452	0.903884	0.718594	0.619048	34.3517	35.48	-1.1283	41	24	MGTG
576.587	27.2043	IGFBP4|22_RDEAIHCPPCSEEK_3	22.2	32.2	576.588	576.586	576.587	2040	3	27	1610.55	987170	25.9018	31.893	IGFBP4|22	RDEAIHCPPCSEEK	3	7;10	Carbamidomethyl@C;Carbamidomethyl@C	62	14	RDEAIHCPPCSEEK	5	89444	89457	0.895159	0.900743	0.713955	0.365064	0.873577	0.881576	0.687034	0.108939	26.8425	27.2	-0.357519	41	24	MGTG
628.299	27.7828	ERO1A|24_EEQPPETAAQR_2	22.78	32.78	628.3	628.298	628.299	2261	2	27	1664.26	578525	26.1998	32.1821	ERO1A|24	EEQPPETAAQR	2	NA	NA	22	11	EEQPPETAAQR	2	23923	23933	0.89378	0.895569	0.706462	0.0747654	0.867126	0.86943	0.671027	-0.0741088	27.7376	27.78	-0.042404	41	24	MGTG
443.882	22.4798	TNFRSF12A|28_REQAPGTAPCSR_3	17.48	27.48	443.884	443.882	443.883	1170	3	27	1362.61	150056	20.7408	26.7187	TNFRSF12A|28	REQAPGTAPCSR	3	10	Carbamidomethyl@C	33	12	REQAPGTAPCSR	2	38148	38159	0.883342	0.876721	0.680547	-0.190345	0.909415	0.898601	0.710831	-0.190345	22.7102	22.48	0.230213	41	24	MGTG
761.368	41.0085	FLNA|1502_NADGTQTVNYVPSR_2	36.01	46.01	761.369	761.367	761.368	6154	2	27	2643.29	168193	39.6334	45.6063	FLNA|1502	NADGTQTVNYVPSR	2	NA	NA	60	14	NADGTQTVNYVPSR	4	86363	86376	0.881925	0.88235	0.68808	0.0306924	0.864697	0.867211	0.66818	0.0788013	44.0549	41.01	3.04486	41	24	MGTG
471.236	24.3151	ERO1A|24_REEQPPETAAQR_3	19.32	29.32	471.237	471.235	471.236	1473	3	27	1457.84	559872	22.6995	28.6713	ERO1A|24	REEQPPETAAQR	3	NA	NA	37	12	REEQPPETAAQR	4	44407	44418	0.859826	0.848203	0.64463	0.0126849	0.860946	0.851162	0.648204	-0.0330515	24.2974	24.32	-0.02262	41	24	MGTG
776.86	67.1829	PDIA3|26_DVLELTDDNFESR_2	62.18	72.18	776.861	776.859	776.86	11251	2	27	3984.99	1.20176e+06	65.3281	71.2989	PDIA3|26	DVLELTDDNFESR	2	NA	NA	52	13	DVLELTDDNFESR	6	69307	69319	0.816218	0.839743	0.634589	0.234694	0.812502	0.836402	0.630691	0.112842	66.4166	67.18	-0.763428	41	24	MGTG
448.569	33.1905	FKBP11|26_REAGLETESPVR_3	28.19	38.19	448.57	448.568	448.569	3742	3	27	2024.55	958845	31.5827	37.5469	FKBP11|26	REAGLETESPVR	3	NA	NA	39	12	REAGLETESPVR	3	47146	47157	0.809667	0.815879	0.607493	-0.0723045	0.791306	0.801259	0.591673	-0.0724454	33.7425	33.19	0.552533	41	24	MGTG
507.602	41.2944	SSBP1|17_RESETTTSLVLER_3	36.29	46.29	507.603	507.601	507.602	6423	3	27	2710.85	1.09191e+06	39.7311	45.7209	SSBP1|17	RESETTTSLVLER	3	NA	NA	49	13	RESETTTSLVLER	3	65959	65971	0.784867	0.779812	0.569371	-0.168856	0.758064	0.757728	0.547381	-0.120007	45.1808	41.29	3.89077	41	24	MGTG
630.957	51.6242	HSP90B1|22_RDDEVDVDGTVEEDLGK_3	46.62	56.62	630.958	630.956	630.957	8291	3	27	3183.22	2130872	50.088	56.0705	HSP90B1|22	RDDEVDVDGTVEEDLGK	3	NA	NA	77	17	RDDEVDVDGTVEEDLGK	3	134718	134734	0.78388	0.786921	0.576652	-0.101488	0.765913	0.767758	0.557256	-0.196291	53.0537	51.62	1.4337	41	24	MGTG
570.276	58.136	PDIA3|26_RDVLELTDDNFESR_3	53.14	63.14	570.277	570.275	570.276	10238	3	27	3697.22	522744	56.8805	62.8593	PDIA3|26	RDVLELTDDNFESR	3	NA	NA	65	14	RDVLELTDDNFESR	1	99116	99129	0.775623	0.755985	0.545684	-0.248186	0.777842	0.757788	0.54744	-0.344019	61.6203	58.14	3.48027	41	24	MGTG
427.226	43.2527	CALR|18_EPAVYFK_2	38.25	48.25	427.227	427.225	427.226	5622	2	27	2513.22	1104456	41.8459	47.8074	CALR|18	EPAVYFK	2	NA	NA	1	7	EPAVYFK	6	6	12	0.769459	0.808207	0.599124	0.626957	0.778297	0.814749	0.60625	0.646957	41.887	43.25	-1.36305	41	24	MGTG
607.616	43.539	TMEM59|36_REAFDSVLGDTASCHR_3	38.54	48.54	607.617	607.615	607.616	6078	3	27	2624.14	1.13555e+06	41.9229	47.8715	TMEM59|36	REAFDSVLGDTASCHR	3	14	Carbamidomethyl@C	75	16	REAFDSVLGDTASCHR	11	131670	131685	0.762265	0.796046	0.586158	0.273798	0.749024	0.784286	0.573942	0.30564	43.7356	43.54	0.195587	41	24	MGTG
818.891	39.83	ENG|26_ETVHCDLQPVGPER_2	34.83	44.83	818.892	818.89	818.891	4990	2	27	2347.94	94044.9	38.3896	44.3708	ENG|26	ETVHCDLQPVGPER	2	5	Carbamidomethyl@C	58	14	ETVHCDLQPVGPER	3	83087	83100	0.747875	0.755908	0.545609	-0.147443	0.848915	0.843348	0.638838	-0.138991	39.1324	39.83	-0.697592	41	24	MGTG
752.854	54.3255	HSP90B1|24_EVDVDGTVEEDLGK_2	49.33	59.33	752.855	752.853	752.854	9210	2	27	3427.23	9020300	52.6638	58.6429	HSP90B1|24	EVDVDGTVEEDLGK	2	NA	NA	57	14	EVDVDGTVEEDLGK	4	82138	82151	0.713967	0.733562	0.524287	0.253266	0.665035	0.68834	0.48332	0.116537	57.1205	54.33	2.7905	41	24	MGTG
554.272	47.8065	HSP90B1|24_REVDVDGTVEEDLGK_3	42.81	52.81	554.273	554.271	554.272	6871	3	27	2820.61	944288	46.2402	52.194	HSP90B1|24	REVDVDGTVEEDLGK	3	NA	NA	68	15	REVDVDGTVEEDLGK	1	109617	109631	0.63066	0.625538	0.430241	-0.0873206	0.605321	0.600671	0.4102	-0.243336	47.0102	47.81	-0.799847	41	24	MGTG
496.295	48.7357	ERN1|280_LTPTLYVGK_2	43.74	53.74	496.296	496.294	496.295	7152	2	27	2890.62	513906	47.3044	53.2681	ERN1|280	LTPTLYVGK	2	NA	NA	14	9	LTPTLYVGK	3	12510	12518	0.59667	0.642256	0.444003	0.0777126	0.627703	0.667186	0.465003	0.14901	48.177	48.74	-0.562959	41	24	MGTG
329.53	27.6908	MTHFD2|36_REAVVISGR_3	22.69	32.69	329.531	329.529	329.53	2090	3	27	1623.39	1462143	26.1572	32.1429	MTHFD2|36	REAVVISGR	3	NA	NA	10	9	REAVVISGR	1	8078	8086	0.550791	0.564065	0.381527	-0.218292	0.543374	0.557813	0.376719	-0.137463	27.0565	27.69	-0.633473	41	24	MGTG
467.733	29.7107	CENPU|49_NSDVSSIGR_2	24.71	34.71	467.734	467.732	467.733	3530	2	27	1969.91	441362	28.139	34.1296	CENPU|49	NSDVSSIGR	2	NA	NA	11	9	NSDVSSIGR	2	10526	10534	0.527736	0.568669	0.385083	-0.0643328	0.504573	0.548739	0.369784	-0.148644	32.8319	29.71	3.12186	41	24	MGTG
867.881	58.2026	HSP90B1|22_DDEVDVDGTVEEDLGK_2	53.2	63.2	867.882	867.88	867.881	10038	2	27	3643.65	255972	56.4237	62.3867	HSP90B1|22	DDEVDVDGTVEEDLGK	2	NA	NA	74	16	DDEVDVDGTVEEDLGK	1	130245	130260	0.496189	0.508617	0.339686	0.560767	0.373005	0.390517	0.255408	-0.195499	60.7274	58.2	2.52744	41	24	MGTG
702.834	41.5014	CPSF7|33_DVLTATSQPSDDR_2	36.5	46.5	702.835	702.833	702.834	5986	2	27	2601.46	221138	39.8716	45.8297	CPSF7|33	DVLTATSQPSDDR	2	NA	NA	46	13	DVLTATSQPSDDR	1	60811	60823	0.487203	0.497561	0.331542	-0.0147091	0.488806	0.498812	0.33246	-0.197948	43.3577	41.5	1.85766	41	24	MGTG
557.299	44.2714	PLA2R1|21_EGVAAALTPER_2	39.27	49.27	557.3	557.298	557.299	6683	2	27	2775.47	338556	42.7997	48.7728	PLA2R1|21	EGVAAALTPER	2	NA	NA	23	11	EGVAAALTPER	1	26103	26113	0.462832	0.47827	0.317472	-0.134053	0.475243	0.489309	0.325502	-0.202439	46.2578	44.27	1.98785	41	24	MGTG
605.827	72.7819	BCL2|130_FATVVEELFR_2	67.78	77.78	605.828	605.826	605.827	12316	2	27	4269.92	3573766	71.047	77.032	BCL2|130	FATVVEELFR	2	NA	NA	16	10	FATVVEELFR	1	15205	15214	0.371617	0.402204	0.263512	-0.281853	0.330131	0.365673	0.238323	-0.22278	71.1654	72.78	-1.6146	41	24	MGTG
786.327	31.4927	IGFBP4|22_DEAIHCPPCSEEK_2	26.49	36.49	786.328	786.326	786.327	3261	2	27	1902.11	129628	30.0866	36.0533	IGFBP4|22	DEAIHCPPCSEEK	2	6;9	Carbamidomethyl@C;Carbamidomethyl@C	54	13	DEAIHCPPCSEEK	2	74095	74107	0.310765	0.357991	0.233076	0.093465	0.362933	0.407695	0.267335	-0.123155	31.7018	31.49	0.211816	41	24	MGTG
520.925	34.7462	CPSF7|33_RDVLTATSQPSDDR_3	29.75	39.75	520.926	520.924	520.925	3729	3	27	2021.17	682773	33.1351	39.1017	CPSF7|33	RDVLTATSQPSDDR	3	NA	NA	61	14	RDVLTATSQPSDDR	1	87039	87052	0.257801	0.288584	0.186369	-0.348374	0.289306	0.317235	0.205509	-0.301887	33.6862	34.75	-1.06384	41	24	MGTG
542.269	42.9302	CASP3|29_SGISLDNSYK_2	37.93	47.93	542.27	542.269	542.269	6904	2	27	2828.92	1.43001e+06	41.3154	47.3083	CASP3|29	SGISLDNSYK	2	NA	NA	15	10	SGISLDNSYK	2	15133	15142	0.200644	0.266366	0.171646	-0.0261261	0.210706	0.275706	0.177823	-0.0348778	47.1487	42.93	4.21871	41	24	MGTG
584.304	60.3621	P4HA3|29_DTFSALTSVAR_2	55.36	65.36	584.305	584.303	584.304	9810	2	27	3583.76	988118	58.8762	64.8593	P4HA3|29	DTFSALTSVAR	2	NA	NA	27	11	DTFSALTSVAR	1	28693	28703	0.183759	0.232032	0.149075	-0.163321	0.16262	0.212867	0.13656	-0.231707	59.7293	60.36	-0.630749	41	24	MGTG
364.519	25.9378	CENPU|49_RDSDVSSIGR_3	20.94	30.94	364.521	364.519	364.519	1566	3	27	1486.37	1.16227e+06	24.4769	30.4412	CENPU|49	RDSDVSSIGR	3	NA	NA	19	10	RDSDVSSIGR	1	19714	19723	0.181153	0.226982	0.145772	-0.231789	0.171062	0.217408	0.139521	-0.231789	24.7728	25.94	-1.16717	41	24	MGTG
832.87	52.702	TMEM59|36_EAFDSVLGDTASCHR_2	47.7	57.7	832.871	832.869	832.87	9234	2	27	3433.51	153136	51.2782	57.2252	TMEM59|36	EAFDSVLGDTASCHR	2	13	Carbamidomethyl@C	66	15	EAFDSVLGDTASCHR	1	102379	102393	0.0774742	0.119531	0.0762779	-0.391319	0.0784314	0.11957	0.0763029	-0.312679	57.2252	52.7	4.52517	41	24	MGTG
806.875	19.0125	SHMT2|27_QHSNAAQTQTGEANR_2	14.01	24.01	806.876	806.874	806.875	338	2	27	1095.46	37818.4	17.2752	23.2645	SHMT2|27	QHSNAAQTQTGEANR	2	NA	NA	67	15	QHSNAAQTQTGEANR	1	103653	103667	0.0241168	0.0523598	0.0333486	0.518797	0.596959	0.591202	0.402692	-0.243336	18.2577	19.01	-0.75232	41	24	MGTG
590.614	17.8991	SHMT2|27_REHSNAAQTQTGEANR_3	12.9	22.9	590.615	590.613	590.614	1	3	27	971.259	15172.9	16.1876	22.1828	SHMT2|27	REHSNAAQTQTGEANR	3	NA	NA	73	16	REHSNAAQTQTGEANR	0	119655	119670	0	0	0	-0.0196999	0	0	0	-0.500528	16.1876	17.9	-1.71236	41	24	MGTG
836.415	69.2789	SQSTM1|421_NYDIGAALDTIQYSK_2	64.28	74.28	836.416	836.414	836.415	11996	2	27	4211.13	1.49576e+06	67.79	73.7602	SQSTM1|421	NYDIGAALDTIQYSK	2	NA	NA	71	15	NYDIGAALDTIQYSK	15	117159	117173	0.988076	0.989326	0.906899	0.772864	0.984608	0.986264	0.894362	0.761859	70.1855	69.28	0.90552	42	24	MGTG
758.338	44.9663	FBLN1|30_DVLLEACCADGHR_2	39.97	49.97	758.339	758.337	758.338	6036	2	27	2629.97	1280942	43.4613	49.419	FBLN1|30	DVLLEACCADGHR	2	7;8	Carbamidomethyl@C;Carbamidomethyl@C	53	13	DVLLEACCADGHR	15	71080	71092	0.963441	0.970404	0.844729	0.694746	0.952698	0.961683	0.823198	0.714503	43.8328	44.97	-1.13722	42	24	MGTG
415.74	33.151	MTHFD2|36_EAVVISGR_2	28.15	38.15	415.741	415.739	415.74	3273	2	27	1916.26	1.77571e+06	31.562	37.5224	MTHFD2|36	EAVVISGR	2	NA	NA	4	8	EAVVISGR	6	3340	3347	0.963337	0.968357	0.839422	0.646415	0.967632	0.971961	0.84889	0.646415	31.9376	33.15	-1.21235	42	24	MGTG
764.835	69.703	ATF4|76_EDAFSGTDWMLEK_2	64.7	74.7	764.836	764.834	764.835	11896	2	27	4184.59	552994	68.2247	74.2005	ATF4|76	EDAFSGTDWMLEK	2	NA	NA	42	13	EDAFSGTDWMLEK	9	50476	50488	0.959864	0.966221	0.834061	0.69594	0.950731	0.958403	0.815735	0.68769	69.7432	69.7	0.043186	42	24	MGTG
587.269	26.2323	TNFRSF12A|28_EQAPGTAPCSR_2	21.23	31.23	587.27	587.269	587.269	1758	2	27	1539.71	140409	24.6441	30.6385	TNFRSF12A|28	EQAPGTAPCSR	2	9	Carbamidomethyl@C	28	11	EQAPGTAPCSR	6	30728	30738	0.959142	0.961459	0.822679	0.535366	0.924546	0.932864	0.765398	0.452814	25.6619	26.23	-0.568105	42	24	MGTG
628.299	27.7828	ERO1A|24_EEQPPETAAQR_2	22.78	32.78	628.3	628.298	628.299	2234	2	27	1665.39	263654	26.2003	32.1775	ERO1A|24	EEQPPETAAQR	2	NA	NA	22	11	EEQPPETAAQR	4	23668	23678	0.958894	0.961957	0.823836	0.324765	0.913138	0.920191	0.743933	0.16257	27.7565	27.78	-0.023469	42	24	MGTG
682.849	48.3756	SSBP1|17_ESETTTSLVLER_2	43.38	53.38	682.85	682.848	682.849	7007	2	27	2871.62	1633670	46.9145	52.9063	SSBP1|17	ESETTTSLVLER	2	NA	NA	34	12	ESETTTSLVLER	11	40697	40708	0.952887	0.960667	0.820854	0.819662	0.946044	0.955274	0.808879	0.819662	47.8603	48.38	-0.519711	42	24	MGTG
559.957	43.3358	P4HB|18_RDAPEEEDHVLVLR_3	38.34	48.34	559.958	559.956	559.957	5645	3	27	2532.6	8.19958e+06	41.4797	47.4539	P4HB|18	RDAPEEEDHVLVLR	3	NA	NA	55	14	RDAPEEEDHVLVLR	26	75346	75359	0.9501	0.9595	0.818197	0.584095	0.916344	0.931812	0.763545	0.461624	42.21	43.34	-1.12996	42	24	MGTG
557.928	36.8535	FBLN1|30_RDVLLEACCADGHR_3	31.85	41.85	557.929	557.927	557.928	4376	3	27	2203.24	780074	35.1911	41.1475	FBLN1|30	RDVLLEACCADGHR	3	8;9	Carbamidomethyl@C;Carbamidomethyl@C	64	14	RDVLLEACCADGHR	16	94781	94794	0.949072	0.956832	0.812262	0.611799	0.932527	0.944874	0.787631	0.610945	36.7206	36.85	-0.129413	42	24	MGTG
761.381	51.6026	P4HB|18_DAPEEEDHVLVLR_2	46.6	56.6	761.382	761.38	761.381	7656	2	27	3040.88	1.4063e+06	49.861	55.8458	P4HB|18	DAPEEEDHVLVLR	2	NA	NA	51	13	DAPEEEDHVLVLR	14	65884	65896	0.947799	0.952981	0.804004	0.588417	0.893453	0.907857	0.724565	0.408272	50.6813	51.6	-0.918656	42	24	MGTG
594.299	39.5989	FKBP11|26_EAGLETESPVR_2	34.6	44.6	594.3	594.298	594.299	5141	2	27	2403.07	322420	38.1444	44.1027	FKBP11|26	EAGLETESPVR	2	NA	NA	26	11	EAGLETESPVR	8	27088	27098	0.943412	0.95181	0.801559	0.727392	0.939062	0.948218	0.794233	0.713133	40.0512	39.6	0.451192	42	24	MGTG
760.356	53.4877	BAX|66_IGDELDSNMELQR_2	48.49	58.49	760.357	760.356	760.356	8293	2	27	3204.15	464161	51.9137	57.8587	BAX|66	IGDELDSNMELQR	2	NA	NA	44	13	IGDELDSNMELQR	11	54904	54916	0.938864	0.948432	0.794662	0.594605	0.921567	0.934171	0.767718	0.58147	53.4026	53.49	-0.087432	42	24	MGTG
598.297	34.4875	ENG|26_RETVHCDLQPVGPER_3	29.49	39.49	598.298	598.296	598.297	3806	3	27	2053.41	357895	32.9652	38.9328	ENG|26	RETVHCDLQPVGPER	3	6	Carbamidomethyl@C	69	15	RETVHCDLQPVGPER	2	111685	111699	0.937835	0.927536	0.756155	-0.276692	0.844252	0.839788	0.634642	-0.3162	34.2235	34.49	-0.266475	42	24	MGTG
681.355	58.8019	LSM3|7_REQQTTNTVEEPLDLIR_3	53.8	63.8	681.356	681.354	681.355	9209	3	27	3448.37	742240	57.186	63.1496	LSM3|7	REQQTTNTVEEPLDLIR	3	NA	NA	78	17	REQQTTNTVEEPLDLIR	11	135602	135618	0.934694	0.940848	0.779938	0.322527	0.902721	0.913785	0.733708	0.324908	57.4728	58.8	-1.32722	42	24	MGTG
560.276	37.7312	FLNA|1502_RDADGTQTVNYVPSR_3	32.73	42.73	560.277	560.275	560.276	4435	3	27	2219.13	529037	36.19	42.1433	FLNA|1502	RDADGTQTVNYVPSR	3	NA	NA	70	15	RDADGTQTVNYVPSR	7	113883	113897	0.932873	0.931995	0.763866	0.157177	0.927562	0.929018	0.758691	0.23985	36.9854	37.73	-0.744557	42	24	MGTG
848.393	68.08	UQCRHL|15_RDPEEEEEEEEELVDPLTTVR_3	63.08	73.08	848.394	848.392	848.393	11352	3	27	4036.74	283003	66.3927	72.3651	UQCRHL|15	RDPEEEEEEEEELVDPLTTVR	3	NA	NA	84	21	RDPEEEEEEEEELVDPLTTVR	4	146257	146277	0.930429	0.933324	0.766212	0.520136	0.897392	0.89614	0.70728	-0.14775	67.2789	68.08	-0.801058	42	24	MGTG
337.187	35.4809	CALR|18_REPAVYFK_3	30.48	40.48	337.188	337.186	337.187	3799	3	27	2051.86	84259.7	33.9859	39.9386	CALR|18	REPAVYFK	3	NA	NA	3	8	REPAVYFK	5	2108	2115	0.901238	0.914173	0.734317	0.261357	0.88597	0.90238	0.716363	0.498632	34.1977	35.48	-1.28235	42	24	MGTG
471.236	24.3151	ERO1A|24_REEQPPETAAQR_3	19.32	29.32	471.237	471.235	471.236	1513	3	27	1471.89	69036.5	22.6984	28.6609	ERO1A|24	REEQPPETAAQR	3	NA	NA	37	12	REEQPPETAAQR	3	44184	44195	0.889626	0.883137	0.689146	-0.0779423	0.888542	0.883812	0.690063	-0.129316	24.5315	24.32	0.21153	42	24	MGTG
576.587	27.2043	IGFBP4|22_RDEAIHCPPCSEEK_3	22.2	32.2	576.588	576.586	576.587	2034	3	27	1614.21	594956	25.8985	31.8942	IGFBP4|22	RDEAIHCPPCSEEK	3	7;10	Carbamidomethyl@C;Carbamidomethyl@C	62	14	RDEAIHCPPCSEEK	3	88775	88788	0.88276	0.881742	0.687258	0.188637	0.877528	0.877016	0.680939	-0.0515239	26.9035	27.2	-0.29645	42	24	MGTG
448.569	33.1905	FKBP11|26_REAGLETESPVR_3	28.19	38.19	448.57	448.568	448.569	3691	3	27	2024.17	962961	31.5797	37.5641	FKBP11|26	REAGLETESPVR	3	NA	NA	39	12	REAGLETESPVR	6	46637	46648	0.856765	0.875415	0.678823	0.221212	0.852057	0.871851	0.67416	0.21487	33.7362	33.19	0.546188	42	24	MGTG
794.019	50.9195	EIF4B|46_RDLEGDVSTTWHSNDDDVYR_3	45.92	55.92	794.02	794.018	794.019	7596	3	27	3025.25	791472	49.0921	55.04	EIF4B|46	RDLEGDVSTTWHSNDDDVYR	3	NA	NA	83	20	RDLEGDVSTTWHSNDDDVYR	8	142684	142703	0.854751	0.864189	0.664336	0.301832	0.897955	0.902827	0.717024	0.201805	50.4208	50.92	-0.499208	42	24	MGTG
761.368	41.0085	FLNA|1502_NADGTQTVNYVPSR_2	36.01	46.01	761.369	761.367	761.368	6105	2	27	2647.57	145395	39.6285	45.5902	FLNA|1502	NADGTQTVNYVPSR	2	NA	NA	60	14	NADGTQTVNYVPSR	2	85733	85746	0.840593	0.832981	0.626735	-0.141467	0.828942	0.822777	0.615153	-0.0891744	44.1262	41.01	3.11623	42	24	MGTG
630.957	51.6242	HSP90B1|22_RDDEVDVDGTVEEDLGK_3	46.62	56.62	630.958	630.956	630.957	8191	3	27	3177.76	975595	50.0761	56.0551	HSP90B1|22	RDDEVDVDGTVEEDLGK	3	NA	NA	77	17	RDDEVDVDGTVEEDLGK	1	133810	133826	0.827828	0.812501	0.603789	-0.0957876	0.810737	0.791864	0.581778	-0.190591	52.9627	51.62	1.34265	42	24	MGTG
867.881	58.2026	HSP90B1|22_DDEVDVDGTVEEDLGK_2	53.2	63.2	867.882	867.88	867.881	9060	2	27	3408.9	190716	56.4084	62.4019	HSP90B1|22	DDEVDVDGTVEEDLGK	2	NA	NA	74	16	DDEVDVDGTVEEDLGK	1	127540	127555	0.811719	0.812577	0.603872	0.564046	0.660557	0.651383	0.451622	-0.19222	56.815	58.2	-1.38499	42	24	MGTG
507.602	41.2944	SSBP1|17_RESETTTSLVLER_3	36.29	46.29	507.603	507.601	507.602	6363	3	27	2712.33	541458	39.7276	45.7044	SSBP1|17	RESETTTSLVLER	3	NA	NA	49	13	RESETTTSLVLER	2	65416	65428	0.782608	0.77617	0.565681	-0.239687	0.755969	0.75425	0.543998	-0.190838	45.2055	41.29	3.91554	42	24	MGTG
427.226	43.2527	CALR|18_EPAVYFK_2	38.25	48.25	427.227	427.225	427.226	5563	2	27	2513.15	2.08404e+06	41.8442	47.8129	CALR|18	EPAVYFK	2	NA	NA	1	7	EPAVYFK	5	6	12	0.766221	0.803998	0.594596	0.766957	0.774672	0.8104	0.6015	0.786087	41.8858	43.25	-1.36423	42	24	MGTG
607.616	43.539	TMEM59|36_REAFDSVLGDTASCHR_3	38.54	48.54	607.617	607.615	607.616	6007	3	27	2622.43	969235	41.9214	47.8759	TMEM59|36	REAFDSVLGDTASCHR	3	14	Carbamidomethyl@C	75	16	REAFDSVLGDTASCHR	7	130810	130825	0.763577	0.788511	0.578296	0.0491803	0.752731	0.779576	0.569131	0.0730203	43.7072	43.54	0.167156	42	24	MGTG
818.891	39.83	ENG|26_ETVHCDLQPVGPER_2	34.83	44.83	818.892	818.89	818.891	4907	2	27	2341.47	151549	38.3858	44.3509	ENG|26	ETVHCDLQPVGPER	2	5	Carbamidomethyl@C	58	14	ETVHCDLQPVGPER	3	82418	82431	0.728536	0.740129	0.530471	-0.147443	0.829507	0.827528	0.620507	-0.138991	39.0245	39.83	-0.805504	42	24	MGTG
570.276	58.136	PDIA3|26_RDVLELTDDNFESR_3	53.14	63.14	570.277	570.275	570.276	9538	3	27	3537.21	1.47088e+06	56.8661	62.8402	PDIA3|26	RDVLELTDDNFESR	3	NA	NA	65	14	RDVLELTDDNFESR	2	97355	97368	0.687171	0.69415	0.488439	-0.158542	0.701798	0.707079	0.499975	-0.250107	58.9535	58.14	0.81348	42	24	MGTG
554.272	47.8065	HSP90B1|24_REVDVDGTVEEDLGK_3	42.81	52.81	554.273	554.271	554.272	7671	3	27	3044.76	837710	46.2321	52.1932	HSP90B1|24	REVDVDGTVEEDLGK	3	NA	NA	68	15	REVDVDGTVEEDLGK	2	110537	110551	0.655771	0.660269	0.459116	0.00126451	0.638656	0.643294	0.444865	-0.154751	50.7459	47.81	2.93593	42	24	MGTG
776.86	67.1829	PDIA3|26_DVLELTDDNFESR_2	62.18	72.18	776.861	776.859	776.86	11155	2	27	3982.21	1.76087e+06	65.3252	71.3166	PDIA3|26	DVLELTDDNFESR	2	NA	NA	52	13	DVLELTDDNFESR	4	68728	68740	0.61038	0.646873	0.447847	0.0190513	0.625183	0.659651	0.458591	-0.102801	66.3702	67.18	-0.809825	42	24	MGTG
752.854	54.3255	HSP90B1|24_EVDVDGTVEEDLGK_2	49.33	59.33	752.855	752.853	752.854	9192	2	27	3443.94	6.50458e+06	52.6705	58.6387	HSP90B1|24	EVDVDGTVEEDLGK	2	NA	NA	57	14	EVDVDGTVEEDLGK	3	81625	81638	0.601692	0.63	0.43389	0.171305	0.524349	0.561233	0.379346	0.0383335	57.3991	54.33	3.06908	42	24	MGTG
496.295	48.7357	ERN1|280_LTPTLYVGK_2	43.74	53.74	496.296	496.294	496.295	7068	2	27	2887.59	503721	47.3052	53.2444	ERN1|280	LTPTLYVGK	2	NA	NA	14	9	LTPTLYVGK	2	12374	12382	0.594918	0.623339	0.428449	-0.0537024	0.629039	0.646442	0.447488	0.0278592	48.1264	48.74	-0.613572	42	24	MGTG
832.87	52.702	TMEM59|36_EAFDSVLGDTASCHR_2	47.7	57.7	832.871	832.869	832.87	9121	2	27	3424.97	388254	51.2768	57.248	TMEM59|36	EAFDSVLGDTASCHR	2	13	Carbamidomethyl@C	66	15	EAFDSVLGDTASCHR	3	101549	101563	0.575734	0.602798	0.411895	-0.199077	0.568234	0.595894	0.406404	-0.127546	57.0828	52.7	4.38277	42	24	MGTG
329.53	27.6908	MTHFD2|36_REAVVISGR_3	22.69	32.69	329.531	329.529	329.53	2098	3	27	1631.62	758227	26.1577	32.1397	MTHFD2|36	REAVVISGR	3	NA	NA	10	9	REAVVISGR	1	8054	8062	0.550791	0.564065	0.381527	-0.218292	0.543374	0.557813	0.376719	-0.137463	27.1937	27.69	-0.496321	42	24	MGTG
702.834	41.5014	CPSF7|33_DVLTATSQPSDDR_2	36.5	46.5	702.835	702.833	702.834	5936	2	27	2604.59	220934	39.8704	45.8501	CPSF7|33	DVLTATSQPSDDR	2	NA	NA	46	13	DVLTATSQPSDDR	1	60268	60280	0.487203	0.497561	0.331542	-0.0147091	0.488806	0.498812	0.33246	-0.197948	43.4098	41.5	1.90983	42	24	MGTG
467.733	29.7107	CENPU|49_NSDVSSIGR_2	24.71	34.71	467.734	467.732	467.733	2338	2	27	1691.01	488432	28.1501	34.1259	CENPU|49	NSDVSSIGR	2	NA	NA	11	9	NSDVSSIGR	1	9278	9286	0.481867	0.502422	0.335116	-0.218292	0.446961	0.471708	0.312724	-0.291606	28.1835	29.71	-1.52649	42	24	MGTG
557.299	44.2714	PLA2R1|21_EGVAAALTPER_2	39.27	49.27	557.3	557.298	557.299	6631	2	27	2779.51	737747	42.8148	48.7567	PLA2R1|21	EGVAAALTPER	2	NA	NA	23	11	EGVAAALTPER	1	25838	25848	0.462832	0.47827	0.317472	-0.134053	0.475243	0.489309	0.325502	-0.202439	46.3252	44.27	2.05522	42	24	MGTG
443.882	22.4798	TNFRSF12A|28_REQAPGTAPCSR_3	17.48	27.48	443.884	443.882	443.883	1863	3	27	1568.54	597887	20.7431	26.7089	TNFRSF12A|28	REQAPGTAPCSR	3	10	Carbamidomethyl@C	33	12	REQAPGTAPCSR	1	40246	40257	0.447592	0.466449	0.308934	-0.320719	0.473567	0.489701	0.325788	-0.320719	26.1423	22.48	3.66234	42	24	MGTG
786.327	31.4927	IGFBP4|22_DEAIHCPPCSEEK_2	26.49	36.49	786.328	786.326	786.327	3191	2	27	1895.25	113798	30.1044	36.0531	IGFBP4|22	DEAIHCPPCSEEK	2	6;9	Carbamidomethyl@C;Carbamidomethyl@C	54	13	DEAIHCPPCSEEK	1	73480	73492	0.446606	0.463922	0.307116	0.208315	0.42314	0.440783	0.290599	-0.20305	31.5875	31.49	0.097537	42	24	MGTG
605.827	72.7819	BCL2|130_FATVVEELFR_2	67.78	77.78	605.828	605.826	605.827	12228	2	27	4271.06	3.04179e+06	71.0669	77.0328	BCL2|130	FATVVEELFR	2	NA	NA	16	10	FATVVEELFR	1	15060	15069	0.371617	0.402204	0.263512	-0.281853	0.330131	0.365673	0.238323	-0.22278	71.1843	72.78	-1.59569	42	24	MGTG
520.925	34.7462	CPSF7|33_RDVLTATSQPSDDR_3	29.75	39.75	520.926	520.924	520.925	3662	3	27	2016.32	498834	33.143	39.0965	CPSF7|33	RDVLTATSQPSDDR	3	NA	NA	61	14	RDVLTATSQPSDDR	1	86344	86357	0.257801	0.288584	0.186369	-0.348374	0.289306	0.317235	0.205509	-0.301887	33.6053	34.75	-1.14468	42	24	MGTG
364.519	25.9378	CENPU|49_RDSDVSSIGR_3	20.94	30.94	364.521	364.519	364.519	2121	3	27	1637.51	839888	24.4754	30.4579	CENPU|49	RDSDVSSIGR	3	NA	NA	19	10	RDSDVSSIGR	1	20370	20379	0.2163	0.259267	0.166962	-0.22278	0.211862	0.254933	0.164107	-0.213771	27.2919	25.94	1.35187	42	24	MGTG
542.269	42.9302	CASP3|29_SGISLDNSYK_2	37.93	47.93	542.27	542.269	542.269	6193	2	27	2669.89	352104	41.3197	47.3091	CASP3|29	SGISLDNSYK	2	NA	NA	15	10	SGISLDNSYK	2	14385	14394	0.214311	0.281897	0.181927	-0.0171171	0.216642	0.28428	0.183509	-0.0258688	44.4982	42.93	1.56821	42	24	MGTG
584.304	60.3621	P4HA3|29_DTFSALTSVAR_2	55.36	65.36	584.305	584.303	584.304	9743	2	27	3588.05	705135	58.8739	64.864	P4HA3|29	DTFSALTSVAR	2	NA	NA	27	11	DTFSALTSVAR	1	28408	28418	0.183759	0.232032	0.149075	-0.163321	0.16262	0.212867	0.13656	-0.231707	59.8008	60.36	-0.559169	42	24	MGTG
806.875	19.0125	SHMT2|27_QHSNAAQTQTGEANR_2	14.01	24.01	806.876	806.874	806.875	157	2	27	1036.22	19587.6	17.2703	23.2606	SHMT2|27	QHSNAAQTQTGEANR	2	NA	NA	67	15	QHSNAAQTQTGEANR	0	101633	101647	0	0	0	0.434211	0	0	0	-0.346719	17.2703	19.01	-1.73969	42	24	MGTG
590.614	17.8991	SHMT2|27_REHSNAAQTQTGEANR_3	12.9	22.9	590.615	590.613	590.614	1	3	27	971.364	10797.3	16.1894	22.178	SHMT2|27	REHSNAAQTQTGEANR	3	NA	NA	73	16	REHSNAAQTQTGEANR	0	118825	118840	0	0	0	-0.0196999	0	0	0	-0.500528	16.1894	17.9	-1.7106	42	24	MGTG
836.415	69.2789	SQSTM1|421_NYDIGAALDTIQYSK_2	64.28	74.28	836.416	836.414	836.415	11720	2	27	4196.17	1845183	67.4615	73.4531	SQSTM1|421	NYDIGAALDTIQYSK	2	NA	NA	71	15	NYDIGAALDTIQYSK	16	114976	114990	0.98556	0.987584	0.899577	0.82242	0.982991	0.985348	0.890887	0.810936	69.9362	69.28	0.656183	43	48	MOCK
594.299	39.5989	FKBP11|26_EAGLETESPVR_2	34.6	44.6	594.3	594.298	594.299	4850	2	27	2395.15	389019	37.8805	43.8447	FKBP11|26	EAGLETESPVR	2	NA	NA	26	11	EAGLETESPVR	9	27033	27043	0.967537	0.971744	0.848302	0.811726	0.969865	0.973882	0.854181	0.798593	39.9192	39.6	0.319174	43	48	MOCK
758.338	44.9663	FBLN1|30_DVLLEACCADGHR_2	39.97	49.97	758.339	758.337	758.338	5750	2	27	2619.97	823948	43.1964	49.1686	FBLN1|30	DVLLEACCADGHR	2	7;8	Carbamidomethyl@C;Carbamidomethyl@C	53	13	DVLLEACCADGHR	10	68981	68993	0.960183	0.964649	0.830221	0.382816	0.950749	0.958206	0.815297	0.357523	43.6661	44.97	-1.30388	43	48	MOCK
682.849	48.3756	SSBP1|17_ESETTTSLVLER_2	43.38	53.38	682.85	682.848	682.849	6679	2	27	2846.32	21175674	46.7662	52.7181	SSBP1|17	ESETTTSLVLER	2	NA	NA	34	12	ESETTTSLVLER	12	39260	39271	0.952588	0.960798	0.821153	0.747357	0.944887	0.954698	0.807644	0.747357	47.4387	48.38	-0.941321	43	48	MOCK
415.74	33.151	MTHFD2|36_EAVVISGR_2	28.15	38.15	415.741	415.739	415.74	2870	2	27	1902.47	2201826	31.0982	37.0728	MTHFD2|36	EAVVISGR	2	NA	NA	4	8	EAVVISGR	6	3530	3537	0.950673	0.957235	0.813148	0.634373	0.958003	0.963372	0.827164	0.634373	31.7078	33.15	-1.44219	43	48	MOCK
761.381	51.6026	P4HB|18_DAPEEEDHVLVLR_2	46.6	56.6	761.382	761.38	761.381	7387	2	27	3029.36	2.03056e+06	49.7675	55.7301	P4HB|18	DAPEEEDHVLVLR	2	NA	NA	51	13	DAPEEEDHVLVLR	22	63869	63881	0.949363	0.952257	0.802488	0.458152	0.89483	0.913741	0.73364	0.533652	50.4894	51.6	-1.1106	43	48	MOCK
760.356	53.4877	BAX|66_IGDELDSNMELQR_2	48.49	58.49	760.357	760.356	760.356	8047	2	27	3199.74	688385	51.7227	57.698	BAX|66	IGDELDSNMELQR	2	NA	NA	44	13	IGDELDSNMELQR	11	52877	52889	0.938323	0.948074	0.793945	0.58896	0.920823	0.93366	0.766807	0.575934	53.3289	53.49	-0.161079	43	48	MOCK
628.299	27.7828	ERO1A|24_EEQPPETAAQR_2	22.78	32.78	628.3	628.298	628.299	1867	2	27	1658.05	408352	25.916	31.8685	ERO1A|24	EEQPPETAAQR	2	NA	NA	22	11	EEQPPETAAQR	6	23633	23643	0.933243	0.939792	0.777964	0.541745	0.95924	0.962624	0.825396	0.392495	27.6342	27.78	-0.145753	43	48	MOCK
584.304	60.3621	P4HA3|29_DTFSALTSVAR_2	55.36	65.36	584.305	584.303	584.304	9955	2	27	3704.43	861166	58.761	64.7333	P4HA3|29	DTFSALTSVAR	2	NA	NA	27	11	DTFSALTSVAR	5	28953	28963	0.912757	0.919805	0.743306	0.352439	0.919077	0.925534	0.752767	0.28424	61.7406	60.36	1.38055	43	48	MOCK
818.891	39.83	ENG|26_ETVHCDLQPVGPER_2	34.83	44.83	818.892	818.89	818.891	4599	2	27	2328.32	237419	38.2079	44.1799	ENG|26	ETVHCDLQPVGPER	2	5	Carbamidomethyl@C	58	14	ETVHCDLQPVGPER	8	80302	80315	0.899862	0.9116	0.730304	0.297874	0.886304	0.899718	0.712456	0.267822	38.8053	39.83	-1.02467	43	48	MOCK
520.925	34.7462	CPSF7|33_RDVLTATSQPSDDR_3	29.75	39.75	520.926	520.924	520.925	4528	3	27	2311.19	1.55496e+06	32.8102	38.7736	CPSF7|33	RDVLTATSQPSDDR	3	NA	NA	61	14	RDVLTATSQPSDDR	1	86464	86477	0.841619	0.825204	0.61788	-0.344019	0.826646	0.813623	0.605016	-0.297533	38.5198	34.75	3.76983	43	48	MOCK
337.187	35.4809	CALR|18_REPAVYFK_3	30.48	40.48	337.188	337.186	337.187	3372	3	27	2025.22	163064	33.1316	39.0788	CALR|18	REPAVYFK	3	NA	NA	3	8	REPAVYFK	3	2263	2270	0.833895	0.849105	0.645717	-0.0180625	0.813199	0.832853	0.626588	0.219212	33.7536	35.48	-1.72636	43	48	MOCK
786.327	31.4927	IGFBP4|22_DEAIHCPPCSEEK_2	26.49	36.49	786.328	786.326	786.327	2884	2	27	1905.82	125804	29.4599	35.4251	IGFBP4|22	DEAIHCPPCSEEK	2	6;9	Carbamidomethyl@C;Carbamidomethyl@C	54	13	DEAIHCPPCSEEK	2	71633	71645	0.818975	0.818849	0.610775	0.328267	0.804653	0.799519	0.589824	-0.0830982	31.7637	31.49	0.273736	43	48	MOCK
867.881	58.2026	HSP90B1|22_DDEVDVDGTVEEDLGK_2	53.2	63.2	867.882	867.88	867.881	8802	2	27	3400.75	475318	56.2155	62.2013	HSP90B1|22	DDEVDVDGTVEEDLGK	2	NA	NA	74	16	DDEVDVDGTVEEDLGK	1	124186	124201	0.81172	0.812577	0.603872	0.564046	0.660557	0.651383	0.451622	-0.19222	56.6791	58.2	-1.52085	43	48	MOCK
761.368	41.0085	FLNA|1502_NADGTQTVNYVPSR_2	36.01	46.01	761.369	761.367	761.368	4998	2	27	2433.23	274218	39.3102	45.282	FLNA|1502	NADGTQTVNYVPSR	2	NA	NA	60	14	NADGTQTVNYVPSR	2	82707	82720	0.804505	0.802165	0.592638	-0.141467	0.790777	0.790055	0.579896	-0.0891744	40.5538	41.01	-0.456219	43	48	MOCK
507.602	41.2944	SSBP1|17_RESETTTSLVLER_3	36.29	46.29	507.603	507.601	507.602	6063	3	27	2696.85	1.02259e+06	39.6907	45.6683	SSBP1|17	RESETTTSLVLER	3	NA	NA	49	13	RESETTTSLVLER	2	63353	63365	0.780616	0.773804	0.563297	-0.239687	0.753594	0.751547	0.541384	-0.190838	44.9475	41.29	3.65747	43	48	MOCK
587.269	26.2323	TNFRSF12A|28_EQAPGTAPCSR_2	21.23	31.23	587.27	587.269	587.269	1439	2	27	1545.65	27202.4	24.3874	30.3785	TNFRSF12A|28	EQAPGTAPCSR	2	9	Carbamidomethyl@C	28	11	EQAPGTAPCSR	2	30753	30763	0.770947	0.773107	0.562596	0.0678236	0.867401	0.862859	0.662657	0.00140709	25.7608	26.23	-0.469214	43	48	MOCK
427.226	43.2527	CALR|18_EPAVYFK_2	38.25	48.25	427.227	427.225	427.226	5262	2	27	2500.95	2.01345e+06	41.6407	47.5865	CALR|18	EPAVYFK	2	NA	NA	1	7	EPAVYFK	5	6	12	0.767401	0.804419	0.595046	0.766957	0.779393	0.813872	0.605288	0.786087	41.6825	43.25	-1.56746	43	48	MOCK
560.276	37.7312	FLNA|1502_RDADGTQTVNYVPSR_3	32.73	42.73	560.277	560.275	560.276	4131	3	27	2211.61	1.76366e+06	35.9254	41.8791	FLNA|1502	RDADGTQTVNYVPSR	3	NA	NA	70	15	RDADGTQTVNYVPSR	1	111574	111588	0.746026	0.728267	0.519348	-0.376282	0.740547	0.726224	0.517453	-0.290123	36.8602	37.73	-0.869764	43	48	MOCK
752.854	54.3255	HSP90B1|24_EVDVDGTVEEDLGK_2	49.33	59.33	752.855	752.853	752.854	8912	2	27	3430.19	3459866	52.5538	58.5157	HSP90B1|24	EVDVDGTVEEDLGK	2	NA	NA	57	14	EVDVDGTVEEDLGK	2	79470	79483	0.717406	0.721627	0.513211	0.0819603	0.641598	0.649884	0.450365	-0.0423888	57.1698	54.33	2.83983	43	48	MOCK
570.276	58.136	PDIA3|26_RDVLELTDDNFESR_3	53.14	63.14	570.277	570.275	570.276	9668	3	27	3628.26	1.00545e+06	56.4826	62.4526	PDIA3|26	RDVLELTDDNFESR	3	NA	NA	65	14	RDVLELTDDNFESR	2	96487	96500	0.6796	0.687446	0.482537	-0.158542	0.694462	0.700587	0.494157	-0.250107	60.4709	58.14	2.33095	43	48	MOCK
554.272	47.8065	HSP90B1|24_REVDVDGTVEEDLGK_3	42.81	52.81	554.273	554.271	554.272	7381	3	27	3027.83	901617	45.9882	51.9663	HSP90B1|24	REVDVDGTVEEDLGK	3	NA	NA	68	15	REVDVDGTVEEDLGK	2	107990	108004	0.657513	0.659817	0.458733	0.00126451	0.638353	0.640885	0.442865	-0.154751	50.4639	47.81	2.65391	43	48	MOCK
794.019	50.9195	EIF4B|46_RDLEGDVSTTWHSNDDDVYR_3	45.92	55.92	794.02	794.018	794.019	7341	3	27	3017.63	794309	49.0572	55.0321	EIF4B|46	RDLEGDVSTTWHSNDDDVYR	3	NA	NA	83	20	RDLEGDVSTTWHSNDDDVYR	1	139283	139302	0.653543	0.641649	0.443499	-0.146548	0.676157	0.663304	0.461693	-0.261777	50.2939	50.92	-0.626143	43	48	MOCK
776.86	67.1829	PDIA3|26_DVLELTDDNFESR_2	62.18	72.18	776.861	776.859	776.86	10928	2	27	3982.58	1.29912e+06	65.3664	71.3427	PDIA3|26	DVLELTDDNFESR	2	NA	NA	52	13	DVLELTDDNFESR	3	66605	66617	0.648669	0.67346	0.470385	-0.0711572	0.660005	0.682873	0.47854	-0.193009	66.3764	67.18	-0.803587	43	48	MOCK
681.355	58.8019	LSM3|7_REQQTTNTVEEPLDLIR_3	53.8	63.8	681.356	681.354	681.355	8935	3	27	3436.24	734171	57.2087	63.1686	LSM3|7	REQQTTNTVEEPLDLIR	3	NA	NA	78	17	REQQTTNTVEEPLDLIR	4	132105	132121	0.638997	0.661061	0.459787	-0.194597	0.638726	0.661381	0.460059	-0.182692	57.2707	58.8	-1.52934	43	48	MOCK
607.616	43.539	TMEM59|36_REAFDSVLGDTASCHR_3	38.54	48.54	607.617	607.615	607.616	6023	3	27	2687.04	847887	41.7564	47.7115	TMEM59|36	REAFDSVLGDTASCHR	3	14	Carbamidomethyl@C	75	16	REAFDSVLGDTASCHR	1	127861	127876	0.539677	0.538925	0.362339	-0.439817	0.532765	0.534776	0.359208	-0.403807	44.784	43.54	1.24398	43	48	MOCK
448.569	33.1905	FKBP11|26_REAGLETESPVR_3	28.19	38.19	448.57	448.568	448.569	3907	3	27	2156.58	1.38586e+06	31.4535	37.4084	FKBP11|26	REAGLETESPVR	3	NA	NA	39	12	REAGLETESPVR	1	45211	45222	0.514834	0.522799	0.350224	-0.314658	0.524344	0.532346	0.357379	-0.314658	35.943	33.19	2.75298	43	48	MOCK
764.835	69.703	ATF4|76_EDAFSGTDWMLEK_2	64.7	74.7	764.836	764.834	764.835	12356	2	27	4359.41	699824	67.7028	73.6651	ATF4|76	EDAFSGTDWMLEK	2	NA	NA	42	13	EDAFSGTDWMLEK	4	49805	49817	0.509259	0.560863	0.379061	0.199251	0.523619	0.573989	0.38921	0.194475	72.6569	69.7	2.95686	43	48	MOCK
702.834	41.5014	CPSF7|33_DVLTATSQPSDDR_2	36.5	46.5	702.835	702.833	702.834	5330	2	27	2516.51	1.78752e+06	39.7836	45.7427	CPSF7|33	DVLTATSQPSDDR	2	NA	NA	46	13	DVLTATSQPSDDR	1	57773	57785	0.487203	0.497561	0.331542	-0.0147091	0.488806	0.498812	0.33246	-0.197948	41.9418	41.5	0.441798	43	48	MOCK
467.733	29.7107	CENPU|49_NSDVSSIGR_2	24.71	34.71	467.734	467.732	467.733	2787	2	27	1881.43	1.81907e+06	27.9523	33.9098	CENPU|49	NSDVSSIGR	2	NA	NA	11	9	NSDVSSIGR	1	10249	10257	0.481867	0.502422	0.335116	-0.218292	0.446961	0.471708	0.312724	-0.291606	31.3571	29.71	1.64709	43	48	MOCK
848.393	68.08	UQCRHL|15_RDPEEEEEEEEELVDPLTTVR_3	63.08	73.08	848.394	848.392	848.393	11999	3	27	4267.5	2.08227e+06	66.4421	72.4067	UQCRHL|15	RDPEEEEEEEEELVDPLTTVR	3	NA	NA	84	21	RDPEEEEEEEEELVDPLTTVR	1	145712	145732	0.463473	0.47373	0.314185	0.30981	0.430917	0.440047	0.290076	-0.358075	71.1251	68.08	3.04506	43	48	MOCK
557.299	44.2714	PLA2R1|21_EGVAAALTPER_2	39.27	49.27	557.3	557.298	557.299	6322	2	27	2760.35	437853	42.4244	48.4015	PLA2R1|21	EGVAAALTPER	2	NA	NA	23	11	EGVAAALTPER	1	25723	25733	0.462832	0.47827	0.317472	-0.134053	0.475243	0.489309	0.325502	-0.202439	46.0058	44.27	1.7358	43	48	MOCK
559.957	43.3358	P4HB|18_RDAPEEEDHVLVLR_3	38.34	48.34	559.958	559.956	559.957	5342	3	27	2519.25	1.21887e+06	41.5474	47.5339	P4HB|18	RDAPEEEDHVLVLR	3	NA	NA	55	14	RDAPEEEDHVLVLR	2	73204	73217	0.427311	0.461234	0.305186	-0.426321	0.456711	0.487764	0.324375	-0.386152	41.9876	43.34	-1.35244	43	48	MOCK
605.827	72.7819	BCL2|130_FATVVEELFR_2	67.78	77.78	605.828	605.826	605.827	11946	2	27	4253.99	3.32404e+06	70.8999	76.8576	BCL2|130	FATVVEELFR	2	NA	NA	16	10	FATVVEELFR	1	15276	15285	0.371617	0.402204	0.263512	-0.281853	0.330131	0.365673	0.238323	-0.22278	70.8999	72.78	-1.88014	43	48	MOCK
557.928	36.8535	FBLN1|30_RDVLLEACCADGHR_3	31.85	41.85	557.929	557.927	557.928	3989	3	27	2176.48	1427986	35.0569	41.0281	FBLN1|30	RDVLLEACCADGHR	3	8;9	Carbamidomethyl@C;Carbamidomethyl@C	64	14	RDVLLEACCADGHR	1	92938	92951	0.340898	0.361777	0.23566	-0.516136	0.373044	0.390944	0.255702	-0.507428	36.2746	36.85	-0.575373	43	48	MOCK
496.295	48.7357	ERN1|280_LTPTLYVGK_2	43.74	53.74	496.296	496.294	496.295	6796	2	27	2875.45	286761	47.035	52.9898	ERN1|280	LTPTLYVGK	2	NA	NA	14	9	LTPTLYVGK	2	12593	12601	0.281673	0.348996	0.226955	-0.0976906	0.511891	0.548242	0.369406	-0.00513196	47.9242	48.74	-0.815833	43	48	MOCK
364.519	25.9378	CENPU|49_RDSDVSSIGR_3	20.94	30.94	364.521	364.519	364.519	1365	3	27	1526.16	98404.7	24.3835	30.3707	CENPU|49	RDSDVSSIGR	3	NA	NA	19	10	RDSDVSSIGR	1	19803	19812	0.217924	0.260759	0.167946	-0.213771	0.210189	0.253395	0.163094	-0.22278	25.4359	25.94	-0.504054	43	48	MOCK
630.957	51.6242	HSP90B1|22_RDDEVDVDGTVEEDLGK_3	46.62	56.62	630.958	630.956	630.957	7564	3	27	3075.66	1.26431e+06	49.9089	55.8849	HSP90B1|22	RDDEVDVDGTVEEDLGK	3	NA	NA	77	17	RDDEVDVDGTVEEDLGK	2	129753	129769	0.215022	0.260432	0.16773	-0.0308151	0.226493	0.273217	0.176175	-0.119849	51.261	51.62	-0.359015	43	48	MOCK
576.587	27.2043	IGFBP4|22_RDEAIHCPPCSEEK_3	22.2	32.2	576.588	576.586	576.587	1726	3	27	1622.54	2385070	25.2866	31.2532	IGFBP4|22	RDEAIHCPPCSEEK	3	7;10	Carbamidomethyl@C;Carbamidomethyl@C	62	14	RDEAIHCPPCSEEK	1	87270	87283	0.199542	0.235643	0.151439	-0.0379065	0.0895165	0.134995	0.0862036	-0.274311	27.0423	27.2	-0.157724	43	48	MOCK
542.269	42.9302	CASP3|29_SGISLDNSYK_2	37.93	47.93	542.27	542.269	542.269	5881	2	27	2652.08	797896	41.296	47.2598	CASP3|29	SGISLDNSYK	2	NA	NA	15	10	SGISLDNSYK	2	14574	14583	0.198166	0.266463	0.17171	-0.0178893	0.195709	0.264552	0.170448	-0.0268984	44.2014	42.93	1.27137	43	48	MOCK
471.236	24.3151	ERO1A|24_REEQPPETAAQR_3	19.32	29.32	471.237	471.235	471.236	1749	3	27	1628.51	3.79645e+06	23.0309	29.0009	ERO1A|24	REEQPPETAAQR	3	NA	NA	37	12	REEQPPETAAQR	1	43000	43011	0.173977	0.216854	0.139159	-0.33284	0.158334	0.20163	0.129248	-0.384214	27.1419	24.32	2.82187	43	48	MOCK
598.297	34.4875	ENG|26_RETVHCDLQPVGPER_3	29.49	39.49	598.298	598.296	598.297	3340	3	27	2017.36	651332	32.9263	38.8818	ENG|26	RETVHCDLQPVGPER	3	6	Carbamidomethyl@C	69	15	RETVHCDLQPVGPER	3	108956	108970	0.170221	0.235509	0.151351	-0.217738	0.196623	0.261657	0.168538	-0.257109	33.6227	34.49	-0.867324	43	48	MOCK
443.882	22.4798	TNFRSF12A|28_REQAPGTAPCSR_3	17.48	27.48	443.884	443.882	443.883	1692	3	27	1613.36	343483	21.4186	27.4068	TNFRSF12A|28	REQAPGTAPCSR	3	10	Carbamidomethyl@C	33	12	REQAPGTAPCSR	1	38908	38919	0.101392	0.150421	0.096126	-0.338901	0.0932489	0.144087	0.092049	-0.344961	26.8893	22.48	4.40927	43	48	MOCK
832.87	52.702	TMEM59|36_EAFDSVLGDTASCHR_2	47.7	57.7	832.871	832.869	832.87	7513	2	27	3062.28	636623	51.0085	56.9846	TMEM59|36	EAFDSVLGDTASCHR	2	13	Carbamidomethyl@C	66	15	EAFDSVLGDTASCHR	1	97294	97308	0.0603492	0.103684	0.0661262	-0.398838	0.101115	0.140629	0.0898249	-0.305161	51.0379	52.7	-1.66206	43	48	MOCK
329.53	27.6908	MTHFD2|36_REAVVISGR_3	22.69	32.69	329.531	329.529	329.53	2749	3	27	1871.9	312720	25.7491	31.7117	MTHFD2|36	REAVVISGR	3	NA	NA	10	9	REAVVISGR	1	9337	9345	0.00239122	0.0809296	0.0515778	-0.27511	0.00015432	0.0783948	0.0499589	-0.194282	31.1983	27.69	3.50834	43	48	MOCK
806.875	19.0125	SHMT2|27_QHSNAAQTQTGEANR_2	14.01	24.01	806.876	806.874	806.875	87	2	27	1131.28	21587.2	18.8546	24.8504	SHMT2|27	QHSNAAQTQTGEANR	2	NA	NA	67	15	QHSNAAQTQTGEANR	0	99982	99996	0	0	0	0.434211	0	0	0	-0.346719	18.8546	19.01	-0.155408	43	48	MOCK
590.614	17.8991	SHMT2|27_REHSNAAQTQTGEANR_3	12.9	22.9	590.615	590.613	590.614	1	3	27	1094.75	14770.5	18.2458	24.2399	SHMT2|27	REHSNAAQTQTGEANR	3	NA	NA	73	16	REHSNAAQTQTGEANR	0	116656	116671	0	0	0	-0.0196999	0	0	0	-0.500528	18.2458	17.9	0.345837	43	48	MOCK
836.415	69.2789	SQSTM1|421_NYDIGAALDTIQYSK_2	64.28	74.28	836.416	836.414	836.415	11701	2	27	4194.13	3143192	67.475	73.435	SQSTM1|421	NYDIGAALDTIQYSK	2	NA	NA	71	15	NYDIGAALDTIQYSK	17	114825	114839	0.985744	0.987845	0.900638	0.874539	0.983352	0.985778	0.892505	0.86326	69.9022	69.28	0.622235	44	48	MOCK
415.74	33.151	MTHFD2|36_EAVVISGR_2	28.15	38.15	415.741	415.739	415.74	2914	2	27	1910.07	1.54879e+06	31.1016	37.0665	MTHFD2|36	EAVVISGR	2	NA	NA	4	8	EAVVISGR	7	3523	3530	0.974621	0.978675	0.868292	0.75561	0.977507	0.981073	0.875944	0.75561	31.8345	33.15	-1.3155	44	48	MOCK
761.381	51.6026	P4HB|18_DAPEEEDHVLVLR_2	46.6	56.6	761.382	761.38	761.381	7439	2	27	3046.56	341663	49.7603	55.7392	P4HB|18	DAPEEEDHVLVLR	2	NA	NA	51	13	DAPEEEDHVLVLR	10	64052	64064	0.962548	0.96653	0.834825	0.556285	0.876115	0.882573	0.688381	0.303517	50.776	51.6	-0.824026	44	48	MOCK
682.849	48.3756	SSBP1|17_ESETTTSLVLER_2	43.38	53.38	682.85	682.848	682.849	6723	2	27	2862.28	2.09772e+06	46.7466	52.7255	SSBP1|17	ESETTTSLVLER	2	NA	NA	34	12	ESETTTSLVLER	11	39403	39414	0.951671	0.959253	0.81764	0.819803	0.944426	0.953545	0.805191	0.819803	47.7047	48.38	-0.675313	44	48	MOCK
594.299	39.5989	FKBP11|26_EAGLETESPVR_2	34.6	44.6	594.3	594.298	594.299	4850	2	27	2397.36	207787	37.8695	43.8522	FKBP11|26	EAGLETESPVR	2	NA	NA	26	11	EAGLETESPVR	7	27056	27066	0.945845	0.951244	0.800386	0.605253	0.951573	0.956445	0.811416	0.604503	39.9559	39.6	0.355941	44	48	MOCK
584.304	60.3621	P4HA3|29_DTFSALTSVAR_2	55.36	65.36	584.305	584.303	584.304	9944	2	27	3704.49	928151	58.754	64.7257	P4HA3|29	DTFSALTSVAR	2	NA	NA	27	11	DTFSALTSVAR	5	28956	28966	0.93407	0.938916	0.776337	0.36576	0.936675	0.941479	0.781127	0.297749	61.7415	60.36	1.38145	44	48	MOCK
760.356	53.4877	BAX|66_IGDELDSNMELQR_2	48.49	58.49	760.357	760.356	760.356	8051	2	27	3203.86	462391	51.7453	57.6972	BAX|66	IGDELDSNMELQR	2	NA	NA	44	13	IGDELDSNMELQR	10	53000	53012	0.92586	0.937213	0.773208	0.502171	0.914746	0.927982	0.756916	0.493595	53.3977	53.49	-0.092267	44	48	MOCK
628.299	27.7828	ERO1A|24_EEQPPETAAQR_2	22.78	32.78	628.3	628.298	628.299	1837	2	27	1648.74	495529	25.9207	31.8724	ERO1A|24	EEQPPETAAQR	2	NA	NA	22	11	EEQPPETAAQR	2	23596	23606	0.920016	0.919888	0.743442	0.0747654	0.835806	0.841126	0.636214	-0.0741088	27.479	27.78	-0.30096	44	48	MOCK
587.269	26.2323	TNFRSF12A|28_EQAPGTAPCSR_2	21.23	31.23	587.27	587.269	587.269	1419	2	27	1539.26	101728	24.4006	30.3779	TNFRSF12A|28	EQAPGTAPCSR	2	9	Carbamidomethyl@C	28	11	EQAPGTAPCSR	6	30726	30736	0.918869	0.923527	0.749414	0.535366	0.931326	0.936191	0.77135	0.446435	25.6543	26.23	-0.575669	44	48	MOCK
758.338	44.9663	FBLN1|30_DVLLEACCADGHR_2	39.97	49.97	758.339	758.337	758.338	5721	2	27	2616.72	957552	43.1953	49.1705	FBLN1|30	DVLLEACCADGHR	2	7;8	Carbamidomethyl@C;Carbamidomethyl@C	53	13	DVLLEACCADGHR	6	69020	69032	0.916679	0.919725	0.743177	0.0553083	0.90842	0.915598	0.736565	0.0462983	43.6119	44.97	-1.35807	44	48	MOCK
818.891	39.83	ENG|26_ETVHCDLQPVGPER_2	34.83	44.83	818.892	818.89	818.891	4605	2	27	2330.65	275790	38.2119	44.1893	ENG|26	ETVHCDLQPVGPER	2	5	Carbamidomethyl@C	58	14	ETVHCDLQPVGPER	7	80379	80392	0.909491	0.913435	0.73316	0.186459	0.886865	0.893143	0.703009	0.170494	38.8442	39.83	-0.985776	44	48	MOCK
471.236	24.3151	ERO1A|24_REEQPPETAAQR_3	19.32	29.32	471.237	471.235	471.236	1133	3	27	1460.84	30675.8	23.023	29.0138	ERO1A|24	REEQPPETAAQR	3	NA	NA	37	12	REEQPPETAAQR	1	42032	42043	0.828194	0.81346	0.604838	-0.314658	0.827076	0.814501	0.605978	-0.366032	24.3474	24.32	0.027379	44	48	MOCK
681.355	58.8019	LSM3|7_REQQTTNTVEEPLDLIR_3	53.8	63.8	681.356	681.354	681.355	8910	3	27	3432.55	548965	57.2091	63.163	LSM3|7	REQQTTNTVEEPLDLIR	3	NA	NA	78	17	REQQTTNTVEEPLDLIR	6	131892	131908	0.823303	0.837373	0.63182	-0.0433837	0.821863	0.836829	0.631186	-0.0229626	57.2091	58.8	-1.59091	44	48	MOCK
867.881	58.2026	HSP90B1|22_DDEVDVDGTVEEDLGK_2	53.2	63.2	867.882	867.88	867.881	9281	2	27	3532.09	499082	56.2178	62.1974	HSP90B1|22	DDEVDVDGTVEEDLGK	2	NA	NA	74	16	DDEVDVDGTVEEDLGK	1	125130	125145	0.81172	0.812577	0.603872	0.564046	0.660557	0.651383	0.451622	-0.19222	58.8682	58.2	0.668202	44	48	MOCK
507.602	41.2944	SSBP1|17_RESETTTSLVLER_3	36.29	46.29	507.603	507.601	507.602	6013	3	27	2689.41	455673	39.6854	45.6544	SSBP1|17	RESETTTSLVLER	3	NA	NA	49	13	RESETTTSLVLER	3	63380	63392	0.784951	0.784587	0.57425	-0.168856	0.758554	0.762778	0.55233	-0.120007	44.8236	41.29	3.53357	44	48	MOCK
570.276	58.136	PDIA3|26_RDVLELTDDNFESR_3	53.14	63.14	570.277	570.275	570.276	9994	3	27	3716.89	710194	56.486	62.4467	PDIA3|26	RDVLELTDDNFESR	3	NA	NA	65	14	RDVLELTDDNFESR	1	97019	97032	0.775623	0.755985	0.545684	-0.248186	0.777842	0.757788	0.54744	-0.344019	61.9481	58.14	3.80814	44	48	MOCK
427.226	43.2527	CALR|18_EPAVYFK_2	38.25	48.25	427.227	427.225	427.226	5254	2	27	2502.74	1.55108e+06	41.6317	47.5971	CALR|18	EPAVYFK	2	NA	NA	1	7	EPAVYFK	4	12	18	0.770519	0.804928	0.595592	0.627391	0.786956	0.818421	0.610301	0.647391	41.7123	43.25	-1.53769	44	48	MOCK
761.368	41.0085	FLNA|1502_NADGTQTVNYVPSR_2	36.01	46.01	761.369	761.367	761.368	4982	2	27	2432.44	267843	39.2986	45.2508	FLNA|1502	NADGTQTVNYVPSR	2	NA	NA	60	14	NADGTQTVNYVPSR	2	82732	82745	0.767969	0.769529	0.559018	-0.145736	0.754801	0.757893	0.547542	-0.0977119	40.5406	41.01	-0.469361	44	48	MOCK
560.276	37.7312	FLNA|1502_RDADGTQTVNYVPSR_3	32.73	42.73	560.277	560.275	560.276	4750	3	27	2369.74	403326	35.9273	41.9138	FLNA|1502	RDADGTQTVNYVPSR	3	NA	NA	70	15	RDADGTQTVNYVPSR	1	112585	112599	0.746026	0.728267	0.519348	-0.376282	0.740547	0.726224	0.517453	-0.290123	39.4956	37.73	1.76564	44	48	MOCK
786.327	31.4927	IGFBP4|22_DEAIHCPPCSEEK_2	26.49	36.49	786.328	786.326	786.327	2820	2	27	1886.27	221467	29.4635	35.4271	IGFBP4|22	DEAIHCPPCSEEK	2	6;9	Carbamidomethyl@C;Carbamidomethyl@C	54	13	DEAIHCPPCSEEK	2	71564	71576	0.720991	0.724527	0.515884	0.318281	0.713512	0.712112	0.504522	-0.0930852	31.4379	31.49	-0.052094	44	48	MOCK
752.854	54.3255	HSP90B1|24_EVDVDGTVEEDLGK_2	49.33	59.33	752.855	752.853	752.854	8940	2	27	3440.67	3.13819e+06	52.5291	58.5083	HSP90B1|24	EVDVDGTVEEDLGK	2	NA	NA	57	14	EVDVDGTVEEDLGK	3	79612	79625	0.71428	0.730236	0.52118	0.171647	0.639844	0.662127	0.460692	0.0388457	57.3445	54.33	3.01448	44	48	MOCK
337.187	35.4809	CALR|18_REPAVYFK_3	30.48	40.48	337.188	337.186	337.187	3309	3	27	2006.93	460120	33.1359	39.0855	CALR|18	REPAVYFK	3	NA	NA	3	8	REPAVYFK	2	2186	2193	0.664924	0.689733	0.484544	-0.201149	0.604268	0.638667	0.441028	0.0218938	33.4488	35.48	-2.03122	44	48	MOCK
559.957	43.3358	P4HB|18_RDAPEEEDHVLVLR_3	38.34	48.34	559.958	559.956	559.957	5315	3	27	2516.66	1.01788e+06	41.5729	47.5431	P4HB|18	RDAPEEEDHVLVLR	3	NA	NA	55	14	RDAPEEEDHVLVLR	2	73229	73242	0.644427	0.649388	0.449949	-0.404892	0.707347	0.709127	0.501821	-0.364723	41.9443	43.34	-1.39572	44	48	MOCK
554.272	47.8065	HSP90B1|24_REVDVDGTVEEDLGK_3	42.81	52.81	554.273	554.271	554.272	7369	3	27	3028.83	1310831	46.0077	51.9481	HSP90B1|24	REVDVDGTVEEDLGK	3	NA	NA	68	15	REVDVDGTVEEDLGK	1	107951	107965	0.63066	0.625538	0.430241	-0.0873206	0.605321	0.600671	0.4102	-0.243336	50.4804	47.81	2.67043	44	48	MOCK
329.53	27.6908	MTHFD2|36_REAVVISGR_3	22.69	32.69	329.531	329.529	329.53	1716	3	27	1618.7	293826	25.75	31.7201	MTHFD2|36	REAVVISGR	3	NA	NA	10	9	REAVVISGR	1	8297	8305	0.550791	0.564065	0.381527	-0.218292	0.543374	0.557813	0.376719	-0.137463	26.9783	27.69	-0.711737	44	48	MOCK
607.616	43.539	TMEM59|36_REAFDSVLGDTASCHR_3	38.54	48.54	607.617	607.615	607.616	5408	3	27	2539.23	10757287	41.7458	47.7203	TMEM59|36	REAFDSVLGDTASCHR	3	14	Carbamidomethyl@C	75	16	REAFDSVLGDTASCHR	1	126840	126855	0.539677	0.538925	0.362339	-0.439817	0.532765	0.534776	0.359208	-0.403807	42.3206	43.54	-1.21943	44	48	MOCK
448.569	33.1905	FKBP11|26_REAGLETESPVR_3	28.19	38.19	448.57	448.568	448.569	3928	3	27	2158.6	989239	31.4301	37.419	FKBP11|26	REAGLETESPVR	3	NA	NA	39	12	REAGLETESPVR	1	45343	45354	0.514834	0.522799	0.350224	-0.314658	0.524344	0.532346	0.357379	-0.314658	35.9766	33.19	2.78661	44	48	MOCK
764.835	69.703	ATF4|76_EDAFSGTDWMLEK_2	64.7	74.7	764.836	764.834	764.835	12433	2	27	4383.97	2.98496e+06	67.6895	73.6697	ATF4|76	EDAFSGTDWMLEK	2	NA	NA	42	13	EDAFSGTDWMLEK	3	50084	50096	0.514814	0.554622	0.374274	0.103615	0.517796	0.557321	0.376342	0.0987299	73.0662	69.7	3.36623	44	48	MOCK
776.86	67.1829	PDIA3|26_DVLELTDDNFESR_2	62.18	72.18	776.861	776.859	776.86	10915	2	27	3981.86	1.0143e+06	65.3686	71.3461	PDIA3|26	DVLELTDDNFESR	2	NA	NA	52	13	DVLELTDDNFESR	3	66656	66668	0.503873	0.543674	0.365934	-0.0761507	0.503504	0.543396	0.365724	-0.198003	66.3643	67.18	-0.815739	44	48	MOCK
702.834	41.5014	CPSF7|33_DVLTATSQPSDDR_2	36.5	46.5	702.835	702.833	702.834	6172	2	27	2729.19	282467	39.7799	45.7306	CPSF7|33	DVLTATSQPSDDR	2	NA	NA	46	13	DVLTATSQPSDDR	1	58832	58844	0.487225	0.49758	0.331556	-0.00960708	0.483237	0.493834	0.32881	-0.20305	45.4865	41.5	3.98652	44	48	MOCK
467.733	29.7107	CENPU|49_NSDVSSIGR_2	24.71	34.71	467.734	467.732	467.733	1971	2	27	1682.58	256320	27.9411	33.9174	CENPU|49	NSDVSSIGR	2	NA	NA	11	9	NSDVSSIGR	1	9449	9457	0.481867	0.502422	0.335116	-0.218292	0.446961	0.471708	0.312724	-0.291606	28.043	29.71	-1.66699	44	48	MOCK
605.827	72.7819	BCL2|130_FATVVEELFR_2	67.78	77.78	605.828	605.826	605.827	11951	2	27	4258.73	6326160	70.9011	76.8609	BCL2|130	FATVVEELFR	2	NA	NA	16	10	FATVVEELFR	2	15253	15262	0.383948	0.419864	0.275845	-0.168082	0.340155	0.381344	0.249077	-0.117761	70.9789	72.78	-1.80113	44	48	MOCK
557.928	36.8535	FBLN1|30_RDVLLEACCADGHR_3	31.85	41.85	557.929	557.927	557.928	4010	3	27	2179.02	908094	35.0629	41.0195	FBLN1|30	RDVLLEACCADGHR	3	8;9	Carbamidomethyl@C;Carbamidomethyl@C	64	14	RDVLLEACCADGHR	1	92950	92963	0.340898	0.361777	0.23566	-0.516136	0.373044	0.390944	0.255702	-0.507428	36.317	36.85	-0.533021	44	48	MOCK
496.295	48.7357	ERN1|280_LTPTLYVGK_2	43.74	53.74	496.296	496.294	496.295	6728	2	27	2863.67	494760	47.0452	52.9971	ERN1|280	LTPTLYVGK	2	NA	NA	14	9	LTPTLYVGK	2	12497	12505	0.281644	0.34839	0.226543	-0.0976906	0.513024	0.548563	0.36965	-0.00513196	47.7278	48.74	-1.01216	44	48	MOCK
557.299	44.2714	PLA2R1|21_EGVAAALTPER_2	39.27	49.27	557.3	557.298	557.299	5568	2	27	2578.86	428408	42.4168	48.4085	PLA2R1|21	EGVAAALTPER	2	NA	NA	23	11	EGVAAALTPER	1	25036	25046	0.268686	0.308366	0.199564	-0.163321	0.28793	0.325186	0.210854	-0.231707	42.981	44.27	-1.28904	44	48	MOCK
520.925	34.7462	CPSF7|33_RDVLTATSQPSDDR_3	29.75	39.75	520.926	520.924	520.925	3210	3	27	1983.4	2.04073e+06	32.8126	38.7813	CPSF7|33	RDVLTATSQPSDDR	3	NA	NA	61	14	RDVLTATSQPSDDR	1	84344	84357	0.257801	0.288584	0.186369	-0.348374	0.289306	0.317235	0.205509	-0.301887	33.0567	34.75	-1.69328	44	48	MOCK
364.519	25.9378	CENPU|49_RDSDVSSIGR_3	20.94	30.94	364.521	364.519	364.519	2060	3	27	1704.16	405995	24.3773	30.3701	CENPU|49	RDSDVSSIGR	3	NA	NA	19	10	RDSDVSSIGR	1	20635	20644	0.217924	0.260759	0.167946	-0.213771	0.210189	0.253395	0.163094	-0.22278	28.4027	25.94	2.46268	44	48	MOCK
576.587	27.2043	IGFBP4|22_RDEAIHCPPCSEEK_3	22.2	32.2	576.588	576.586	576.587	2330	3	27	1770.4	156795	25.2978	31.2596	IGFBP4|22	RDEAIHCPPCSEEK	3	7;10	Carbamidomethyl@C;Carbamidomethyl@C	62	14	RDEAIHCPPCSEEK	1	88192	88205	0.217726	0.25228	0.162361	-0.0335524	0.245078	0.277312	0.178887	-0.256894	29.5066	27.2	2.30663	44	48	MOCK
630.957	51.6242	HSP90B1|22_RDDEVDVDGTVEEDLGK_3	46.62	56.62	630.958	630.956	630.957	8000	3	27	3190.66	1.12983e+06	49.9	55.8642	HSP90B1|22	RDDEVDVDGTVEEDLGK	3	NA	NA	77	17	RDDEVDVDGTVEEDLGK	2	130468	130484	0.172126	0.220725	0.141684	-0.0334707	0.189988	0.239732	0.154119	-0.122596	53.1777	51.62	1.5577	44	48	MOCK
794.019	50.9195	EIF4B|46_RDLEGDVSTTWHSNDDDVYR_3	45.92	55.92	794.02	794.018	794.019	7322	3	27	3017.14	648344	49.0591	55.042	EIF4B|46	RDLEGDVSTTWHSNDDDVYR	3	NA	NA	83	20	RDLEGDVSTTWHSNDDDVYR	1	139086	139105	0.159018	0.190459	0.121995	-0.158852	0.173723	0.203632	0.130549	-0.27203	50.2856	50.92	-0.634393	44	48	MOCK
598.297	34.4875	ENG|26_RETVHCDLQPVGPER_3	29.49	39.49	598.298	598.296	598.297	3529	3	27	2059.46	3.31335e+06	32.929	38.8853	ENG|26	RETVHCDLQPVGPER	3	6	Carbamidomethyl@C	69	15	RETVHCDLQPVGPER	2	109169	109183	0.146479	0.201425	0.129115	-0.298975	0.155075	0.211118	0.135421	-0.349487	34.3243	34.49	-0.165707	44	48	MOCK
542.269	42.9302	CASP3|29_SGISLDNSYK_2	37.93	47.93	542.27	542.269	542.269	6562	2	27	2822.92	3339598	41.3216	47.269	CASP3|29	SGISLDNSYK	2	NA	NA	15	10	SGISLDNSYK	2	15181	15190	0.140572	0.214464	0.137601	-0.0621622	0.144942	0.218733	0.140384	-0.0528958	47.0487	42.93	4.11868	44	48	MOCK
832.87	52.702	TMEM59|36_EAFDSVLGDTASCHR_2	47.7	57.7	832.871	832.869	832.87	8027	2	27	3197.66	1.04576e+06	50.9964	56.9845	TMEM59|36	EAFDSVLGDTASCHR	2	13	Carbamidomethyl@C	66	15	EAFDSVLGDTASCHR	1	98179	98193	0.0821849	0.12389	0.0790738	-0.38756	0.0799003	0.120933	0.0771774	-0.30892	53.2944	52.7	0.594369	44	48	MOCK
443.882	22.4798	TNFRSF12A|28_REQAPGTAPCSR_3	17.48	27.48	443.884	443.882	443.883	552	3	27	1285.38	26644.5	21.423	27.3981	TNFRSF12A|28	REQAPGTAPCSR	3	10	Carbamidomethyl@C	33	12	REQAPGTAPCSR	0	36070	36081	0	0	0	-0.444961	0	0	0	-0.444961	21.423	22.48	-1.05701	44	48	MOCK
806.875	19.0125	SHMT2|27_QHSNAAQTQTGEANR_2	14.01	24.01	806.876	806.874	806.875	86	2	27	1131.39	16734	18.8565	24.8419	SHMT2|27	QHSNAAQTQTGEANR	2	NA	NA	67	15	QHSNAAQTQTGEANR	0	99943	99957	0	0	0	0.434211	0	0	0	-0.346719	18.8565	19.01	-0.153459	44	48	MOCK
590.614	17.8991	SHMT2|27_REHSNAAQTQTGEANR_3	12.9	22.9	590.615	590.613	590.614	1	3	27	1094.85	11130.2	18.2475	24.2338	SHMT2|27	REHSNAAQTQTGEANR	3	NA	NA	73	16	REHSNAAQTQTGEANR	0	116505	116520	0	0	0	-0.0196999	0	0	0	-0.500528	18.2475	17.9	0.347495	44	48	MOCK
848.393	68.08	UQCRHL|15_RDPEEEEEEEEELVDPLTTVR_3	63.08	73.08	848.394	848.392	848.393	10929	3	27	3985.87	2236933	66.4311	72.4089	UQCRHL|15	RDPEEEEEEEEELVDPLTTVR	3	NA	NA	84	21	RDPEEEEEEEEELVDPLTTVR	0	141974	141994	0	0	0	0.238514	0	0	0	-0.429372	66.4311	68.08	-1.64887	44	48	MOCK
681.355	58.8019	LSM3|7_REQQTTNTVEEPLDLIR_3	53.8	63.8	681.356	681.354	681.355	8868	3	27	3431.27	1110875	57.1878	63.1795	LSM3|7	REQQTTNTVEEPLDLIR	3	NA	NA	78	17	REQQTTNTVEEPLDLIR	20	131341	131357	0.986567	0.988761	0.904465	0.811859	0.962804	0.968652	0.840176	0.736859	57.1878	58.8	-1.6122	45	48	MG132
836.415	69.2789	SQSTM1|421_NYDIGAALDTIQYSK_2	64.28	74.28	836.416	836.414	836.415	11615	2	27	4184.71	20497522	67.4772	73.4281	SQSTM1|421	NYDIGAALDTIQYSK	2	NA	NA	71	15	NYDIGAALDTIQYSK	16	114265	114279	0.985355	0.987457	0.899064	0.824744	0.983961	0.98622	0.894191	0.813807	69.7452	69.28	0.465193	45	48	MG132
560.276	37.7312	FLNA|1502_RDADGTQTVNYVPSR_3	32.73	42.73	560.277	560.275	560.276	4119	3	27	2205.39	398320	35.92	41.8734	FLNA|1502	RDADGTQTVNYVPSR	3	NA	NA	70	15	RDADGTQTVNYVPSR	10	111003	111017	0.969767	0.970032	0.843752	0.390567	0.959086	0.961936	0.823787	0.462987	36.7565	37.73	-0.973506	45	48	MG132
794.019	50.9195	EIF4B|46_RDLEGDVSTTWHSNDDDVYR_3	45.92	55.92	794.02	794.018	794.019	7293	3	27	3018.2	1.3846e+06	49.078	55.0429	EIF4B|46	RDLEGDVSTTWHSNDDDVYR	3	NA	NA	83	20	RDLEGDVSTTWHSNDDDVYR	16	138500	138519	0.960783	0.965444	0.832151	0.454231	0.945946	0.952835	0.803698	0.431962	50.3034	50.92	-0.616616	45	48	MG132
415.74	33.151	MTHFD2|36_EAVVISGR_2	28.15	38.15	415.741	415.739	415.74	2921	2	27	1907.4	2.03754e+06	31.1092	37.0913	MTHFD2|36	EAVVISGR	2	NA	NA	4	8	EAVVISGR	6	3455	3462	0.957611	0.96352	0.827515	0.634373	0.963477	0.968423	0.83959	0.634373	31.79	33.15	-1.35999	45	48	MG132
559.957	43.3358	P4HB|18_RDAPEEEDHVLVLR_3	38.34	48.34	559.958	559.956	559.957	5347	3	27	2526.15	1.91307e+06	41.5758	47.5309	P4HB|18	RDAPEEEDHVLVLR	3	NA	NA	55	14	RDAPEEEDHVLVLR	23	73047	73060	0.955106	0.963365	0.827147	0.602664	0.912151	0.928303	0.757464	0.554811	42.1025	43.34	-1.23754	45	48	MG132
761.381	51.6026	P4HB|18_DAPEEEDHVLVLR_2	46.6	56.6	761.382	761.38	761.381	7318	2	27	3024.81	1.58388e+06	49.7653	55.7454	P4HB|18	DAPEEEDHVLVLR	2	NA	NA	51	13	DAPEEEDHVLVLR	20	63698	63710	0.954014	0.956615	0.811787	0.533652	0.895651	0.913832	0.733782	0.710106	50.4134	51.6	-1.18657	45	48	MG132
594.299	39.5989	FKBP11|26_EAGLETESPVR_2	34.6	44.6	594.3	594.298	594.299	4826	2	27	2392.35	359374	37.8759	43.862	FKBP11|26	EAGLETESPVR	2	NA	NA	26	11	EAGLETESPVR	8	26980	26990	0.952194	0.959785	0.818843	0.727205	0.946872	0.955338	0.809018	0.713696	39.8725	39.6	0.272505	45	48	MG132
682.849	48.3756	SSBP1|17_ESETTTSLVLER_2	43.38	53.38	682.85	682.848	682.849	6612	2	27	2841.09	9712946	46.7526	52.7225	SSBP1|17	ESETTTSLVLER	2	NA	NA	34	12	ESETTTSLVLER	12	39237	39248	0.951088	0.958855	0.816746	0.747216	0.944242	0.953467	0.805028	0.747216	47.3515	48.38	-1.02852	45	48	MG132
758.338	44.9663	FBLN1|30_DVLLEACCADGHR_2	39.97	49.97	758.339	758.337	758.338	5713	2	27	2617.83	787217	43.2151	49.16	FBLN1|30	DVLLEACCADGHR	2	7;8	Carbamidomethyl@C;Carbamidomethyl@C	53	13	DVLLEACCADGHR	7	68822	68834	0.948685	0.951639	0.801203	0.173795	0.944664	0.950489	0.798835	0.173904	43.6305	44.97	-1.33946	45	48	MG132
764.835	69.703	ATF4|76_EDAFSGTDWMLEK_2	64.7	74.7	764.836	764.834	764.835	11595	2	27	4179.53	2.32363e+06	67.6919	73.6651	ATF4|76	EDAFSGTDWMLEK	2	NA	NA	42	13	EDAFSGTDWMLEK	7	48626	48638	0.944027	0.948381	0.79456	0.508956	0.929569	0.934998	0.769197	0.5184	69.6589	69.7	-0.041148	45	48	MG132
760.356	53.4877	BAX|66_IGDELDSNMELQR_2	48.49	58.49	760.357	760.356	760.356	8008	2	27	3201.59	1.26243e+06	51.7486	57.7067	BAX|66	IGDELDSNMELQR	2	NA	NA	44	13	IGDELDSNMELQR	14	52874	52886	0.943481	0.954093	0.806354	0.783326	0.927271	0.941016	0.780254	0.774099	53.3598	53.49	-0.130177	45	48	MG132
587.269	26.2323	TNFRSF12A|28_EQAPGTAPCSR_2	21.23	31.23	587.27	587.269	587.269	1406	2	27	1533.73	792495	24.3986	30.3781	TNFRSF12A|28	EQAPGTAPCSR	2	9	Carbamidomethyl@C	28	11	EQAPGTAPCSR	10	30640	30650	0.943319	0.950163	0.798167	0.750938	0.976661	0.979435	0.870667	0.822796	25.5622	26.23	-0.667806	45	48	MG132
761.368	41.0085	FLNA|1502_NADGTQTVNYVPSR_2	36.01	46.01	761.369	761.367	761.368	5820	2	27	2644.04	177928	39.2911	45.247	FLNA|1502	NADGTQTVNYVPSR	2	NA	NA	60	14	NADGTQTVNYVPSR	8	83577	83590	0.92739	0.93578	0.770606	0.385512	0.902824	0.914587	0.734968	0.429694	44.0674	41.01	3.05737	45	48	MG132
507.602	41.2944	SSBP1|17_RESETTTSLVLER_3	36.29	46.29	507.603	507.601	507.602	4828	3	27	2392.82	374583	39.7051	45.6473	SSBP1|17	RESETTTSLVLER	3	NA	NA	49	13	RESETTTSLVLER	9	61718	61730	0.92242	0.931815	0.76355	0.396548	0.89673	0.910715	0.728937	0.440512	39.8803	41.29	-1.40967	45	48	MG132
598.297	34.4875	ENG|26_RETVHCDLQPVGPER_3	29.49	39.49	598.298	598.296	598.297	3468	3	27	2040.32	671061	32.9181	38.881	ENG|26	RETVHCDLQPVGPER	3	6	Carbamidomethyl@C	69	15	RETVHCDLQPVGPER	4	108651	108665	0.91417	0.9161	0.73736	-0.0882776	0.802484	0.814377	0.605842	-0.138722	34.0054	34.49	-0.48462	45	48	MG132
848.393	68.08	UQCRHL|15_RDPEEEEEEEEELVDPLTTVR_3	63.08	73.08	848.394	848.392	848.393	11041	3	27	4029.53	292882	66.444	72.3982	UQCRHL|15	RDPEEEEEEEEELVDPLTTVR	3	NA	NA	84	21	RDPEEEEEEEEELVDPLTTVR	3	141989	142009	0.909538	0.908595	0.725688	0.452461	0.885285	0.874719	0.677908	-0.215424	67.1588	68.08	-0.921156	45	48	MG132
628.299	27.7828	ERO1A|24_EEQPPETAAQR_2	22.78	32.78	628.3	628.298	628.299	1892	2	27	1658.58	272274	25.92	31.8847	ERO1A|24	EEQPPETAAQR	2	NA	NA	22	11	EEQPPETAAQR	3	23620	23630	0.905341	0.911612	0.730323	0.203189	0.951116	0.951907	0.80176	0.061257	27.643	27.78	-0.137008	45	48	MG132
337.187	35.4809	CALR|18_REPAVYFK_3	30.48	40.48	337.188	337.186	337.187	3352	3	27	2013.11	846252	33.1216	39.0816	CALR|18	REPAVYFK	3	NA	NA	3	8	REPAVYFK	7	2174	2181	0.900955	0.916809	0.738488	0.456486	0.886415	0.905395	0.72085	0.716749	33.5518	35.48	-1.92822	45	48	MG132
557.928	36.8535	FBLN1|30_RDVLLEACCADGHR_3	31.85	41.85	557.929	557.927	557.928	4068	3	27	2192.07	857091	35.0584	41.0446	FBLN1|30	RDVLLEACCADGHR	3	8;9	Carbamidomethyl@C;Carbamidomethyl@C	64	14	RDVLLEACCADGHR	10	92690	92703	0.899625	0.910895	0.729214	0.248655	0.89053	0.905444	0.720923	0.245582	36.5344	36.85	-0.315582	45	48	MG132
471.236	24.3151	ERO1A|24_REEQPPETAAQR_3	19.32	29.32	471.237	471.235	471.236	1096	3	27	1449.7	49387.1	23.0237	28.9925	ERO1A|24	REEQPPETAAQR	3	NA	NA	37	12	REEQPPETAAQR	3	41833	41844	0.891874	0.886444	0.693664	-0.0837209	0.889114	0.88554	0.692422	-0.135095	24.1616	24.32	-0.158351	45	48	MG132
818.891	39.83	ENG|26_ETVHCDLQPVGPER_2	34.83	44.83	818.892	818.89	818.891	4614	2	27	2334.39	71484.6	38.2215	44.1591	ENG|26	ETVHCDLQPVGPER	2	5	Carbamidomethyl@C	58	14	ETVHCDLQPVGPER	3	80119	80132	0.85981	0.855464	0.653456	-0.135064	0.722856	0.734306	0.524985	-0.135149	38.9065	39.83	-0.923539	45	48	MG132
542.269	42.9302	CASP3|29_SGISLDNSYK_2	37.93	47.93	542.27	542.269	542.269	5343	2	27	2525.24	456172	41.3175	47.2546	CASP3|29	SGISLDNSYK	2	NA	NA	15	10	SGISLDNSYK	2	14028	14037	0.836858	0.838362	0.632973	-0.0431145	0.828466	0.830565	0.623964	-0.0431145	42.0874	42.93	-0.842604	45	48	MG132
496.295	48.7357	ERN1|280_LTPTLYVGK_2	43.74	53.74	496.296	496.294	496.295	6728	2	27	2870.15	725060	47.0258	53.0257	ERN1|280	LTPTLYVGK	2	NA	NA	14	9	LTPTLYVGK	6	12456	12464	0.834542	0.862999	0.662833	0.482221	0.878161	0.896919	0.7084	0.554252	47.8358	48.74	-0.904196	45	48	MG132
867.881	58.2026	HSP90B1|22_DDEVDVDGTVEEDLGK_2	53.2	63.2	867.882	867.88	867.881	9288	2	27	3542.74	1.1529e+06	56.2251	62.1807	HSP90B1|22	DDEVDVDGTVEEDLGK	2	NA	NA	74	16	DDEVDVDGTVEEDLGK	1	124730	124745	0.81172	0.812577	0.603872	0.564046	0.660557	0.651383	0.451622	-0.19222	59.0456	58.2	0.845641	45	48	MG132
427.226	43.2527	CALR|18_EPAVYFK_2	38.25	48.25	427.227	427.225	427.226	5227	2	27	2498	1.94059e+06	41.6333	47.5852	CALR|18	EPAVYFK	2	NA	NA	1	7	EPAVYFK	5	0	6	0.767453	0.805946	0.596686	0.767826	0.776833	0.813011	0.604347	0.787826	41.6333	43.25	-1.61667	45	48	MG132
570.276	58.136	PDIA3|26_RDVLELTDDNFESR_3	53.14	63.14	570.277	570.275	570.276	9200	3	27	3520.88	2.18236e+06	56.4927	62.4611	PDIA3|26	RDVLELTDDNFESR	3	NA	NA	65	14	RDVLELTDDNFESR	2	95394	95407	0.76062	0.757527	0.547185	-0.158542	0.771926	0.767475	0.556975	-0.250107	58.6814	58.14	0.541356	45	48	MG132
443.882	22.4798	TNFRSF12A|28_REQAPGTAPCSR_3	17.48	27.48	443.884	443.882	443.883	1431	3	27	1540.55	3759620	21.419	27.3922	TNFRSF12A|28	REQAPGTAPCSR	3	10	Carbamidomethyl@C	33	12	REQAPGTAPCSR	1	38511	38522	0.753156	0.745382	0.535465	-0.314658	0.768701	0.757902	0.547551	-0.314658	25.6758	22.48	3.19578	45	48	MG132
752.854	54.3255	HSP90B1|24_EVDVDGTVEEDLGK_2	49.33	59.33	752.855	752.853	752.854	9037	2	27	3477.52	2.0578e+06	52.5545	58.5223	HSP90B1|24	EVDVDGTVEEDLGK	2	NA	NA	57	14	EVDVDGTVEEDLGK	4	79638	79651	0.749693	0.76733	0.55683	0.253863	0.676315	0.700944	0.494476	0.117049	57.9586	54.33	3.62863	45	48	MG132
467.733	29.7107	CENPU|49_NSDVSSIGR_2	24.71	34.71	467.734	467.732	467.733	2829	2	27	1883.97	997430	27.9351	33.9115	CENPU|49	NSDVSSIGR	2	NA	NA	11	9	NSDVSSIGR	2	10152	10160	0.725385	0.733809	0.524518	-0.0423387	0.697825	0.709536	0.502191	-0.115652	31.3996	29.71	1.68956	45	48	MG132
520.925	34.7462	CPSF7|33_RDVLTATSQPSDDR_3	29.75	39.75	520.926	520.924	520.925	3295	3	27	1999.37	2.99517e+06	32.8031	38.7705	CPSF7|33	RDVLTATSQPSDDR	3	NA	NA	61	14	RDVLTATSQPSDDR	2	84136	84149	0.694338	0.704104	0.497302	-0.237386	0.71205	0.721213	0.51283	-0.190899	33.3228	34.75	-1.42721	45	48	MG132
607.616	43.539	TMEM59|36_REAFDSVLGDTASCHR_3	38.54	48.54	607.617	607.615	607.616	5673	3	27	2607.63	853208	41.7475	47.7105	TMEM59|36	REAFDSVLGDTASCHR	3	14	Carbamidomethyl@C	75	16	REAFDSVLGDTASCHR	5	126725	126740	0.686359	0.713819	0.506072	-0.119505	0.677403	0.706512	0.499465	-0.0897194	43.4604	43.54	-0.079569	45	48	MG132
329.53	27.6908	MTHFD2|36_REAVVISGR_3	22.69	32.69	329.531	329.529	329.53	1673	3	27	1604.98	1.74656e+06	25.7476	31.7295	MTHFD2|36	REAVVISGR	3	NA	NA	10	9	REAVVISGR	2	8160	8168	0.684812	0.695409	0.489554	-0.0423387	0.675588	0.687699	0.482759	0.0384898	26.7496	27.69	-0.940414	45	48	MG132
448.569	33.1905	FKBP11|26_REAGLETESPVR_3	28.19	38.19	448.57	448.568	448.569	3337	3	27	2009.45	1256828	31.4385	37.4185	FKBP11|26	REAGLETESPVR	3	NA	NA	39	12	REAGLETESPVR	5	44451	44462	0.668858	0.710186	0.502778	0.0749119	0.673133	0.713715	0.505977	0.0744891	33.4908	33.19	0.300788	45	48	MG132
554.272	47.8065	HSP90B1|24_REVDVDGTVEEDLGK_3	42.81	52.81	554.273	554.271	554.272	6720	3	27	2867.93	350939	46.0091	51.9532	HSP90B1|24	REVDVDGTVEEDLGK	3	NA	NA	68	15	REVDVDGTVEEDLGK	1	106215	106229	0.63066	0.625538	0.430241	-0.0873206	0.605321	0.600671	0.4102	-0.243336	47.7989	47.81	-0.011096	45	48	MG132
776.86	67.1829	PDIA3|26_DVLELTDDNFESR_2	62.18	72.18	776.861	776.859	776.86	10880	2	27	3984.9	668419	65.3718	71.365	PDIA3|26	DVLELTDDNFESR	2	NA	NA	52	13	DVLELTDDNFESR	4	66494	66506	0.627145	0.665669	0.463707	0.0330547	0.618162	0.657931	0.457136	-0.0887972	66.4149	67.18	-0.76507	45	48	MG132
702.834	41.5014	CPSF7|33_DVLTATSQPSDDR_2	36.5	46.5	702.835	702.833	702.834	5315	2	27	2518.42	2.17238e+06	39.7717	45.762	CPSF7|33	DVLTATSQPSDDR	2	NA	NA	46	13	DVLTATSQPSDDR	1	57734	57746	0.487203	0.497561	0.331542	-0.0147091	0.488806	0.498812	0.33246	-0.197948	41.9736	41.5	0.473612	45	48	MG132
605.827	72.7819	BCL2|130_FATVVEELFR_2	67.78	77.78	605.828	605.826	605.827	11912	2	27	4262.1	3.14477e+06	70.8786	76.8619	BCL2|130	FATVVEELFR	2	NA	NA	16	10	FATVVEELFR	1	15180	15189	0.371617	0.402204	0.263512	-0.281853	0.330131	0.365673	0.238323	-0.22278	71.035	72.78	-1.745	45	48	MG132
557.299	44.2714	PLA2R1|21_EGVAAALTPER_2	39.27	49.27	557.3	557.298	557.299	5570	2	27	2582.16	1.30645e+06	42.4261	48.4045	PLA2R1|21	EGVAAALTPER	2	NA	NA	23	11	EGVAAALTPER	1	25020	25030	0.369899	0.396941	0.259856	-0.156004	0.386608	0.411647	0.270093	-0.217073	43.0359	44.27	-1.23408	45	48	MG132
630.957	51.6242	HSP90B1|22_RDDEVDVDGTVEEDLGK_3	46.62	56.62	630.958	630.956	630.957	7250	3	27	3007.19	3.90562e+06	49.9087	55.8716	HSP90B1|22	RDDEVDVDGTVEEDLGK	3	NA	NA	77	17	RDDEVDVDGTVEEDLGK	2	128397	128413	0.292696	0.328569	0.213132	-0.0277015	0.311196	0.346758	0.225435	-0.116827	50.1199	51.62	-1.50015	45	48	MG132
786.327	31.4927	IGFBP4|22_DEAIHCPPCSEEK_2	26.49	36.49	786.328	786.326	786.327	2722	2	27	1857.32	243708	29.4682	35.4259	IGFBP4|22	DEAIHCPPCSEEK	2	6;9	Carbamidomethyl@C;Carbamidomethyl@C	54	13	DEAIHCPPCSEEK	1	71150	71162	0.239671	0.273811	0.176568	0.198111	0.2203	0.258299	0.166324	-0.213254	30.9554	31.49	-0.534617	45	48	MG132
364.519	25.9378	CENPU|49_RDSDVSSIGR_3	20.94	30.94	364.521	364.519	364.519	1747	3	27	1623.61	960903	24.3754	30.3703	CENPU|49	RDSDVSSIGR	3	NA	NA	19	10	RDSDVSSIGR	1	20202	20211	0.2163	0.259267	0.166962	-0.22278	0.211862	0.254933	0.164107	-0.213771	27.0601	25.94	1.12012	45	48	MG132
584.304	60.3621	P4HA3|29_DTFSALTSVAR_2	55.36	65.36	584.305	584.303	584.304	9308	2	27	3547.61	2.81357e+06	58.7369	64.7279	P4HA3|29	DTFSALTSVAR	2	NA	NA	27	11	DTFSALTSVAR	1	28130	28140	0.183759	0.232032	0.149075	-0.163321	0.16262	0.212867	0.13656	-0.231707	59.1268	60.36	-1.23318	45	48	MG132
576.587	27.2043	IGFBP4|22_RDEAIHCPPCSEEK_3	22.2	32.2	576.588	576.586	576.587	1808	3	27	1638.31	461182	25.286	31.2645	IGFBP4|22	RDEAIHCPPCSEEK	3	7;10	Carbamidomethyl@C;Carbamidomethyl@C	62	14	RDEAIHCPPCSEEK	1	87022	87035	0.144524	0.185305	0.118655	-0.0422608	0.140672	0.181795	0.116382	-0.265602	27.3052	27.2	0.105175	45	48	MG132
832.87	52.702	TMEM59|36_EAFDSVLGDTASCHR_2	47.7	57.7	832.871	832.869	832.87	7452	2	27	3059.94	1.02143e+06	50.9991	56.9903	TMEM59|36	EAFDSVLGDTASCHR	2	13	Carbamidomethyl@C	66	15	EAFDSVLGDTASCHR	1	96863	96877	0.0603492	0.103684	0.0661262	-0.398838	0.101115	0.140629	0.0898249	-0.305161	50.9991	52.7	-1.70092	45	48	MG132
806.875	19.0125	SHMT2|27_QHSNAAQTQTGEANR_2	14.01	24.01	806.876	806.874	806.875	88	2	27	1131.52	20086.7	18.8586	24.8514	SHMT2|27	QHSNAAQTQTGEANR	2	NA	NA	67	15	QHSNAAQTQTGEANR	0	99579	99593	0	0	0	0.434211	0	0	0	-0.346719	18.8586	19.01	-0.151386	45	48	MG132
590.614	17.8991	SHMT2|27_REHSNAAQTQTGEANR_3	12.9	22.9	590.615	590.613	590.614	1	3	27	1094.72	9394.96	18.2454	24.232	SHMT2|27	REHSNAAQTQTGEANR	3	NA	NA	73	16	REHSNAAQTQTGEANR	0	116015	116030	0	0	0	-0.0196999	0	0	0	-0.500528	18.2454	17.9	0.345393	45	48	MG132
836.415	69.2789	SQSTM1|421_NYDIGAALDTIQYSK_2	64.28	74.28	836.416	836.414	836.415	11595	2	27	4182.58	18610040	67.4648	73.4351	SQSTM1|421	NYDIGAALDTIQYSK	2	NA	NA	71	15	NYDIGAALDTIQYSK	17	114152	114166	0.985928	0.987945	0.901049	0.773035	0.984406	0.986599	0.89566	0.762098	69.7097	69.28	0.42971	46	48	MG132
681.355	58.8019	LSM3|7_REQQTTNTVEEPLDLIR_3	53.8	63.8	681.356	681.354	681.355	8876	3	27	3434.54	1475053	57.2114	63.1582	LSM3|7	REQQTTNTVEEPLDLIR	3	NA	NA	78	17	REQQTTNTVEEPLDLIR	20	131257	131273	0.985115	0.98755	0.899439	0.806502	0.956266	0.963153	0.826644	0.731777	57.2424	58.8	-1.55761	46	48	MG132
415.74	33.151	MTHFD2|36_EAVVISGR_2	28.15	38.15	415.741	415.739	415.74	2897	2	27	1904.22	1.83008e+06	31.0973	37.0586	MTHFD2|36	EAVVISGR	2	NA	NA	4	8	EAVVISGR	7	3469	3476	0.964786	0.970281	0.844405	0.75561	0.970443	0.974964	0.857248	0.75561	31.7369	33.15	-1.41305	46	48	MG132
559.957	43.3358	P4HB|18_RDAPEEEDHVLVLR_3	38.34	48.34	559.958	559.956	559.957	5334	3	27	2522.37	3853546	41.5507	47.537	P4HB|18	RDAPEEEDHVLVLR	3	NA	NA	55	14	RDAPEEEDHVLVLR	24	72921	72934	0.952857	0.961274	0.822251	0.560318	0.913467	0.929193	0.758992	0.439896	42.0395	43.34	-1.30048	46	48	MG132
682.849	48.3756	SSBP1|17_ESETTTSLVLER_2	43.38	53.38	682.85	682.848	682.849	6670	2	27	2856.31	1.61875e+06	46.7531	52.7156	SSBP1|17	ESETTTSLVLER	2	NA	NA	34	12	ESETTTSLVLER	10	39189	39200	0.951962	0.959643	0.818521	0.75222	0.945872	0.954867	0.808005	0.75222	47.6051	48.38	-0.774886	46	48	MG132
560.276	37.7312	FLNA|1502_RDADGTQTVNYVPSR_3	32.73	42.73	560.277	560.275	560.276	4134	3	27	2210.45	1709319	35.9268	41.8943	FLNA|1502	RDADGTQTVNYVPSR	3	NA	NA	70	15	RDADGTQTVNYVPSR	11	110918	110932	0.950835	0.955623	0.809633	0.422454	0.93667	0.944163	0.786254	0.491661	36.8408	37.73	-0.889161	46	48	MG132
587.269	26.2323	TNFRSF12A|28_EQAPGTAPCSR_2	21.23	31.23	587.27	587.269	587.269	1410	2	27	1536.13	580288	24.4006	30.3633	TNFRSF12A|28	EQAPGTAPCSR	2	9	Carbamidomethyl@C	28	11	EQAPGTAPCSR	11	30578	30588	0.947475	0.954531	0.807286	0.666229	0.977371	0.980447	0.873902	0.750281	25.6021	26.23	-0.6279	46	48	MG132
761.381	51.6026	P4HB|18_DAPEEEDHVLVLR_2	46.6	56.6	761.382	761.38	761.381	7334	2	27	3029.56	1.0655e+06	49.7608	55.7393	P4HB|18	DAPEEEDHVLVLR	2	NA	NA	51	13	DAPEEEDHVLVLR	13	63609	63621	0.946828	0.95281	0.803644	0.595799	0.841004	0.858403	0.657086	0.405124	50.4927	51.6	-1.10734	46	48	MG132
598.297	34.4875	ENG|26_RETVHCDLQPVGPER_3	29.49	39.49	598.298	598.296	598.297	3467	3	27	2041.77	881123	32.9218	38.9046	ENG|26	RETVHCDLQPVGPER	3	6	Carbamidomethyl@C	69	15	RETVHCDLQPVGPER	2	108524	108538	0.939357	0.928988	0.75864	-0.276692	0.858607	0.852939	0.650364	-0.3162	34.0295	34.49	-0.460506	46	48	MG132
764.835	69.703	ATF4|76_EDAFSGTDWMLEK_2	64.7	74.7	764.836	764.834	764.835	11569	2	27	4175.8	1.80047e+06	67.6794	73.6732	ATF4|76	EDAFSGTDWMLEK	2	NA	NA	42	13	EDAFSGTDWMLEK	7	48477	48489	0.938122	0.944376	0.786666	0.513624	0.922213	0.930006	0.760397	0.509064	69.5967	69.7	-0.103251	46	48	MG132
761.368	41.0085	FLNA|1502_NADGTQTVNYVPSR_2	36.01	46.01	761.369	761.367	761.368	5784	2	27	2635.01	204245	39.3015	45.2422	FLNA|1502	NADGTQTVNYVPSR	2	NA	NA	60	14	NADGTQTVNYVPSR	6	83425	83438	0.931543	0.932781	0.765251	0.231452	0.913107	0.916698	0.738312	0.279732	43.9169	41.01	2.90686	46	48	MG132
760.356	53.4877	BAX|66_IGDELDSNMELQR_2	48.49	58.49	760.357	760.356	760.356	8024	2	27	3206.49	518837	51.7431	57.6994	BAX|66	IGDELDSNMELQR	2	NA	NA	44	13	IGDELDSNMELQR	12	52797	52809	0.931475	0.943888	0.785724	0.657132	0.913517	0.92932	0.759211	0.648556	53.4415	53.49	-0.048517	46	48	MG132
507.602	41.2944	SSBP1|17_RESETTTSLVLER_3	36.29	46.29	507.603	507.601	507.602	4840	3	27	2395.15	394221	39.7107	45.682	SSBP1|17	RESETTTSLVLER	3	NA	NA	49	13	RESETTTSLVLER	10	61605	61617	0.931098	0.941199	0.780599	0.478289	0.906301	0.920842	0.744994	0.522254	39.9191	41.29	-1.37085	46	48	MG132
848.393	68.08	UQCRHL|15_RDPEEEEEEEEELVDPLTTVR_3	63.08	73.08	848.394	848.392	848.393	11016	3	27	4025.8	318099	66.4291	72.4039	UQCRHL|15	RDPEEEEEEEEELVDPLTTVR	3	NA	NA	84	21	RDPEEEEEEEEELVDPLTTVR	4	141817	141837	0.928194	0.929802	0.760044	0.520089	0.905455	0.900187	0.713141	-0.147797	67.0967	68.08	-0.983275	46	48	MG132
794.019	50.9195	EIF4B|46_RDLEGDVSTTWHSNDDDVYR_3	45.92	55.92	794.02	794.018	794.019	7295	3	27	3019.74	1.2997e+06	49.0613	55.037	EIF4B|46	RDLEGDVSTTWHSNDDDVYR	3	NA	NA	83	20	RDLEGDVSTTWHSNDDDVYR	15	138387	138406	0.925686	0.935558	0.770205	0.601271	0.9151	0.926515	0.754421	0.576022	50.329	50.92	-0.590995	46	48	MG132
471.236	24.3151	ERO1A|24_REEQPPETAAQR_3	19.32	29.32	471.237	471.235	471.236	1123	3	27	1458.5	119576	23.0179	29.0151	ERO1A|24	REEQPPETAAQR	3	NA	NA	37	12	REEQPPETAAQR	4	41796	41807	0.925054	0.917029	0.738839	0.0408738	0.92919	0.92247	0.747666	-0.0105004	24.3083	24.32	-0.011657	46	48	MG132
628.299	27.7828	ERO1A|24_EEQPPETAAQR_2	22.78	32.78	628.3	628.298	628.299	1904	2	27	1664.68	365480	25.8999	31.8898	ERO1A|24	EEQPPETAAQR	2	NA	NA	22	11	EEQPPETAAQR	2	23608	23618	0.921137	0.920919	0.745121	0.0747654	0.833791	0.839291	0.634059	-0.0741088	27.7447	27.78	-0.035314	46	48	MG132
557.928	36.8535	FBLN1|30_RDVLLEACCADGHR_3	31.85	41.85	557.929	557.927	557.928	4049	3	27	2188.32	1.36998e+06	35.0829	41.0527	FBLN1|30	RDVLLEACCADGHR	3	8;9	Carbamidomethyl@C;Carbamidomethyl@C	64	14	RDVLLEACCADGHR	11	92538	92551	0.904491	0.915772	0.73684	0.296252	0.896685	0.911285	0.729818	0.286007	36.472	36.85	-0.37798	46	48	MG132
337.187	35.4809	CALR|18_REPAVYFK_3	30.48	40.48	337.188	337.186	337.187	3521	3	27	2055.05	419325	33.1244	39.0734	CALR|18	REPAVYFK	3	NA	NA	3	8	REPAVYFK	5	2321	2328	0.900201	0.914281	0.734487	0.261357	0.884764	0.902275	0.716208	0.498632	34.2509	35.48	-1.22909	46	48	MG132
818.891	39.83	ENG|26_ETVHCDLQPVGPER_2	34.83	44.83	818.892	818.89	818.891	4603	2	27	2331.81	85576	38.2128	44.1936	ENG|26	ETVHCDLQPVGPER	2	5	Carbamidomethyl@C	58	14	ETVHCDLQPVGPER	4	79993	80006	0.890972	0.889158	0.697418	-0.0408094	0.866573	0.866719	0.667551	-0.0365406	38.8635	39.83	-0.966525	46	48	MG132
776.86	67.1829	PDIA3|26_DVLELTDDNFESR_2	62.18	72.18	776.861	776.859	776.86	10857	2	27	3981.8	566668	65.3686	71.3418	PDIA3|26	DVLELTDDNFESR	2	NA	NA	52	13	DVLELTDDNFESR	7	66333	66345	0.890765	0.904348	0.719284	0.503854	0.89452	0.907113	0.723437	0.382002	66.3634	67.18	-0.816596	46	48	MG132
594.299	39.5989	FKBP11|26_EAGLETESPVR_2	34.6	44.6	594.3	594.298	594.299	4846	2	27	2397	165180	37.8715	43.8413	FKBP11|26	EAGLETESPVR	2	NA	NA	26	11	EAGLETESPVR	3	26958	26968	0.888707	0.889931	0.698496	0.203189	0.904317	0.904351	0.719289	0.203189	39.9501	39.6	0.350065	46	48	MG132
758.338	44.9663	FBLN1|30_DVLLEACCADGHR_2	39.97	49.97	758.339	758.337	758.338	5758	2	27	2628.38	442912	43.1902	49.1736	FBLN1|30	DVLLEACCADGHR	2	7;8	Carbamidomethyl@C;Carbamidomethyl@C	53	13	DVLLEACCADGHR	5	68733	68745	0.844249	0.855858	0.653941	-0.0273013	0.843858	0.857963	0.656541	-0.0269758	43.8064	44.97	-1.16361	46	48	MG132
867.881	58.2026	HSP90B1|22_DDEVDVDGTVEEDLGK_2	53.2	63.2	867.882	867.88	867.881	8736	2	27	3397.25	417691	56.2193	62.1863	HSP90B1|22	DDEVDVDGTVEEDLGK	2	NA	NA	74	16	DDEVDVDGTVEEDLGK	1	123400	123415	0.81172	0.812577	0.603872	0.564046	0.660557	0.651383	0.451622	-0.19222	56.6208	58.2	-1.57921	46	48	MG132
427.226	43.2527	CALR|18_EPAVYFK_2	38.25	48.25	427.227	427.225	427.226	5243	2	27	2501.68	791622	41.6089	47.5911	CALR|18	EPAVYFK	2	NA	NA	1	7	EPAVYFK	6	12	18	0.765732	0.804497	0.59513	0.626087	0.774487	0.811032	0.602188	0.645217	41.6946	43.25	-1.5554	46	48	MG132
329.53	27.6908	MTHFD2|36_REAVVISGR_3	22.69	32.69	329.531	329.529	329.53	1688	3	27	1611.08	963262	25.757	31.7076	MTHFD2|36	REAVVISGR	3	NA	NA	10	9	REAVVISGR	2	8204	8212	0.746117	0.754319	0.544066	-0.0423387	0.736065	0.745955	0.536013	0.0384898	26.8513	27.69	-0.838712	46	48	MG132
752.854	54.3255	HSP90B1|24_EVDVDGTVEEDLGK_2	49.33	59.33	752.855	752.853	752.854	8935	2	27	3450.64	2.56089e+06	52.5514	58.518	HSP90B1|24	EVDVDGTVEEDLGK	2	NA	NA	57	14	EVDVDGTVEEDLGK	3	79304	79317	0.741149	0.752613	0.542413	0.171647	0.669374	0.686015	0.481284	0.0388457	57.5107	54.33	3.18073	46	48	MG132
554.272	47.8065	HSP90B1|24_REVDVDGTVEEDLGK_3	42.81	52.81	554.273	554.271	554.272	7335	3	27	3029.7	4727634	46.0035	51.9843	HSP90B1|24	REVDVDGTVEEDLGK	3	NA	NA	68	15	REVDVDGTVEEDLGK	2	107418	107432	0.645176	0.642485	0.444193	0.00126451	0.621681	0.619393	0.425242	-0.154751	50.495	47.81	2.68499	46	48	MG132
832.87	52.702	TMEM59|36_EAFDSVLGDTASCHR_2	47.7	57.7	832.871	832.869	832.87	8819	2	27	3419.21	163491	51.0174	56.9868	TMEM59|36	EAFDSVLGDTASCHR	2	13	Carbamidomethyl@C	66	15	EAFDSVLGDTASCHR	1	99438	99452	0.626902	0.627941	0.432204	-0.380041	0.618022	0.620522	0.426158	-0.293882	56.9868	52.7	4.28678	46	48	MG132
520.925	34.7462	CPSF7|33_RDVLTATSQPSDDR_3	29.75	39.75	520.926	520.924	520.925	3276	3	27	1997.19	3324691	32.806	38.7933	CPSF7|33	RDVLTATSQPSDDR	3	NA	NA	61	14	RDVLTATSQPSDDR	2	84010	84023	0.613806	0.629054	0.433115	-0.237386	0.635374	0.649429	0.449984	-0.190899	33.2865	34.75	-1.46346	46	48	MG132
448.569	33.1905	FKBP11|26_REAGLETESPVR_3	28.19	38.19	448.57	448.568	448.569	3309	3	27	2004.83	2.52568e+06	31.4542	37.4198	FKBP11|26	REAGLETESPVR	3	NA	NA	39	12	REAGLETESPVR	5	44293	44304	0.603143	0.654305	0.454078	-0.129316	0.597457	0.649012	0.449635	-0.129457	33.4138	33.19	0.223769	46	48	MG132
607.616	43.539	TMEM59|36_REAFDSVLGDTASCHR_3	38.54	48.54	607.617	607.615	607.616	5397	3	27	2538.18	11416066	41.7291	47.7206	TMEM59|36	REAFDSVLGDTASCHR	3	14	Carbamidomethyl@C	75	16	REAFDSVLGDTASCHR	1	126235	126250	0.539677	0.538925	0.362339	-0.439817	0.532765	0.534776	0.359208	-0.403807	42.303	43.54	-1.23703	46	48	MG132
702.834	41.5014	CPSF7|33_DVLTATSQPSDDR_2	36.5	46.5	702.835	702.833	702.834	5372	2	27	2532.05	3.90114e+06	39.7756	45.7584	CPSF7|33	DVLTATSQPSDDR	2	NA	NA	46	13	DVLTATSQPSDDR	1	57681	57693	0.487203	0.497561	0.331542	-0.0147091	0.488806	0.498812	0.33246	-0.197948	42.2009	41.5	0.700893	46	48	MG132
467.733	29.7107	CENPU|49_NSDVSSIGR_2	24.71	34.71	467.734	467.732	467.733	1967	2	27	1680.91	376591	27.9487	33.901	CENPU|49	NSDVSSIGR	2	NA	NA	11	9	NSDVSSIGR	1	9380	9388	0.481867	0.502422	0.335116	-0.218292	0.446961	0.471708	0.312724	-0.291606	28.0151	29.71	-1.69487	46	48	MG132
443.882	22.4798	TNFRSF12A|28_REQAPGTAPCSR_3	17.48	27.48	443.884	443.882	443.883	1469	3	27	1552.37	1.9142e+06	21.4202	27.4019	TNFRSF12A|28	REQAPGTAPCSR	3	10	Carbamidomethyl@C	33	12	REQAPGTAPCSR	1	38474	38485	0.447592	0.466449	0.308934	-0.320719	0.473567	0.489701	0.325788	-0.320719	25.8728	22.48	3.39284	46	48	MG132
605.827	72.7819	BCL2|130_FATVVEELFR_2	67.78	77.78	605.828	605.826	605.827	11887	2	27	4258.52	3.79106e+06	70.8975	76.8606	BCL2|130	FATVVEELFR	2	NA	NA	16	10	FATVVEELFR	1	15165	15174	0.371617	0.402204	0.263512	-0.281853	0.330131	0.365673	0.238323	-0.22278	70.9753	72.78	-1.80468	46	48	MG132
557.299	44.2714	PLA2R1|21_EGVAAALTPER_2	39.27	49.27	557.3	557.298	557.299	6854	2	27	2904.8	1.0598e+06	42.4417	48.4132	PLA2R1|21	EGVAAALTPER	2	NA	NA	23	11	EGVAAALTPER	1	26318	26328	0.369899	0.396941	0.259856	-0.156004	0.386608	0.411647	0.270093	-0.217073	48.4132	44.27	4.14325	46	48	MG132
570.276	58.136	PDIA3|26_RDVLELTDDNFESR_3	53.14	63.14	570.277	570.275	570.276	9208	3	27	3524.42	1.80874e+06	56.4875	62.4684	PDIA3|26	RDVLELTDDNFESR	3	NA	NA	65	14	RDVLELTDDNFESR	2	95307	95320	0.357722	0.398052	0.260627	-0.198156	0.32957	0.372962	0.243315	-0.311406	58.7404	58.14	0.600362	46	48	MG132
630.957	51.6242	HSP90B1|22_RDDEVDVDGTVEEDLGK_3	46.62	56.62	630.958	630.956	630.957	7245	3	27	3007.05	3.34871e+06	49.9061	55.865	HSP90B1|22	RDDEVDVDGTVEEDLGK	3	NA	NA	77	17	RDDEVDVDGTVEEDLGK	1	128297	128313	0.285314	0.308985	0.199979	-0.0986723	0.293722	0.317049	0.205384	-0.193475	50.1176	51.62	-1.50243	46	48	MG132
496.295	48.7357	ERN1|280_LTPTLYVGK_2	43.74	53.74	496.296	496.294	496.295	7057	2	27	2957.51	470175	47.0271	53.0169	ERN1|280	LTPTLYVGK	2	NA	NA	14	9	LTPTLYVGK	2	12884	12892	0.281313	0.349995	0.227633	-0.0976906	0.508295	0.546651	0.368195	-0.00513196	49.2918	48.74	0.551773	46	48	MG132
786.327	31.4927	IGFBP4|22_DEAIHCPPCSEEK_2	26.49	36.49	786.328	786.326	786.327	3447	2	27	2037.03	617822	29.4598	35.4522	IGFBP4|22	DEAIHCPPCSEEK	2	6;9	Carbamidomethyl@C;Carbamidomethyl@C	54	13	DEAIHCPPCSEEK	1	72213	72225	0.239671	0.273811	0.176568	0.198111	0.2203	0.258299	0.166324	-0.213254	33.9506	31.49	2.46056	46	48	MG132
364.519	25.9378	CENPU|49_RDSDVSSIGR_3	20.94	30.94	364.521	364.519	364.519	1754	3	27	1627.94	996811	24.3774	30.3559	CENPU|49	RDSDVSSIGR	3	NA	NA	19	10	RDSDVSSIGR	1	20196	20205	0.2163	0.259267	0.166962	-0.22278	0.211862	0.254933	0.164107	-0.213771	27.1324	25.94	1.19237	46	48	MG132
584.304	60.3621	P4HA3|29_DTFSALTSVAR_2	55.36	65.36	584.305	584.303	584.304	9912	2	27	3709.4	972937	58.7636	64.7209	P4HA3|29	DTFSALTSVAR	2	NA	NA	27	11	DTFSALTSVAR	2	28858	28868	0.215116	0.285153	0.184089	-0.0638837	0.201537	0.272664	0.17581	-0.13227	61.8233	60.36	1.46331	46	48	MG132
576.587	27.2043	IGFBP4|22_RDEAIHCPPCSEEK_3	22.2	32.2	576.588	576.586	576.587	1679	3	27	1608.41	2.14277e+06	25.2937	31.25	IGFBP4|22	RDEAIHCPPCSEEK	3	7;10	Carbamidomethyl@C;Carbamidomethyl@C	62	14	RDEAIHCPPCSEEK	1	86727	86740	0.199542	0.235643	0.151439	-0.0379065	0.0895165	0.134995	0.0862036	-0.274311	26.8068	27.2	-0.393206	46	48	MG132
542.269	42.9302	CASP3|29_SGISLDNSYK_2	37.93	47.93	542.27	542.269	542.269	6291	2	27	2763.32	2018005	41.3252	47.2592	CASP3|29	SGISLDNSYK	2	NA	NA	15	10	SGISLDNSYK	3	14859	14868	0.160995	0.219636	0.140974	-0.158301	0.14924	0.209229	0.134191	-0.16731	46.0553	42.93	3.12525	46	48	MG132
806.875	19.0125	SHMT2|27_QHSNAAQTQTGEANR_2	14.01	24.01	806.876	806.874	806.875	87	2	27	1131.58	20621	18.8597	24.8326	SHMT2|27	QHSNAAQTQTGEANR	2	NA	NA	67	15	QHSNAAQTQTGEANR	0	99452	99466	0	0	0	0.434211	0	0	0	-0.346719	18.8597	19.01	-0.150317	46	48	MG132
590.614	17.8991	SHMT2|27_REHSNAAQTQTGEANR_3	12.9	22.9	590.615	590.613	590.614	1	3	27	1094.91	5414.89	18.2485	24.2338	SHMT2|27	REHSNAAQTQTGEANR	3	NA	NA	73	16	REHSNAAQTQTGEANR	0	115930	115945	0	0	0	-0.0196999	0	0	0	-0.500528	18.2485	17.9	0.348497	46	48	MG132
681.355	58.8019	LSM3|7_REQQTTNTVEEPLDLIR_3	53.8	63.8	681.356	681.354	681.355	8836	3	27	3434.13	1.15473e+06	57.2045	63.1596	LSM3|7	REQQTTNTVEEPLDLIR	3	NA	NA	78	17	REQQTTNTVEEPLDLIR	20	130834	130850	0.986889	0.98898	0.905403	0.728709	0.967341	0.97245	0.850219	0.744231	57.2356	58.8	-1.56445	47	48	MGTG
836.415	69.2789	SQSTM1|421_NYDIGAALDTIQYSK_2	64.28	74.28	836.416	836.414	836.415	11610	2	27	4196.13	8732384	67.4632	73.4348	SQSTM1|421	NYDIGAALDTIQYSK	2	NA	NA	71	15	NYDIGAALDTIQYSK	17	113870	113884	0.986275	0.988232	0.902239	0.874334	0.983103	0.985496	0.891442	0.862714	69.9355	69.28	0.655454	47	48	MGTG
764.835	69.703	ATF4|76_EDAFSGTDWMLEK_2	64.7	74.7	764.836	764.834	764.835	11554	2	27	4181.9	3168821	67.6786	73.6714	ATF4|76	EDAFSGTDWMLEK	2	NA	NA	42	13	EDAFSGTDWMLEK	9	48298	48310	0.969548	0.973741	0.853786	0.696483	0.956368	0.962246	0.824509	0.688016	69.6984	69.7	-0.001598	47	48	MGTG
557.928	36.8535	FBLN1|30_RDVLLEACCADGHR_3	31.85	41.85	557.929	557.927	557.928	4058	3	27	2196.04	1.69069e+06	35.0571	41.0359	FBLN1|30	RDVLLEACCADGHR	3	8;9	Carbamidomethyl@C;Carbamidomethyl@C	64	14	RDVLLEACCADGHR	16	92169	92182	0.964188	0.970478	0.844924	0.507812	0.948038	0.958574	0.816117	0.506617	36.6007	36.85	-0.249264	47	48	MGTG
598.297	34.4875	ENG|26_RETVHCDLQPVGPER_3	29.49	39.49	598.298	598.296	598.297	3444	3	27	2041.35	647394	32.9221	38.8819	ENG|26	RETVHCDLQPVGPER	3	6	Carbamidomethyl@C	69	15	RETVHCDLQPVGPER	7	108088	108102	0.964024	0.963947	0.828533	0.150478	0.871309	0.879972	0.684878	0.104887	34.0225	34.49	-0.467476	47	48	MGTG
560.276	37.7312	FLNA|1502_RDADGTQTVNYVPSR_3	32.73	42.73	560.277	560.275	560.276	4120	3	27	2212.06	1.8088e+06	35.9374	41.8795	FLNA|1502	RDADGTQTVNYVPSR	3	NA	NA	70	15	RDADGTQTVNYVPSR	12	110510	110524	0.961877	0.965413	0.832076	0.479938	0.947209	0.953536	0.805172	0.555571	36.8677	37.73	-0.862298	47	48	MGTG
415.74	33.151	MTHFD2|36_EAVVISGR_2	28.15	38.15	415.741	415.739	415.74	2924	2	27	1912.94	1857445	31.1197	37.0788	MTHFD2|36	EAVVISGR	2	NA	NA	4	8	EAVVISGR	7	3505	3512	0.960923	0.968439	0.839631	0.755063	0.965109	0.971805	0.848468	0.755063	31.8823	33.15	-1.2677	47	48	MGTG
587.269	26.2323	TNFRSF12A|28_EQAPGTAPCSR_2	21.23	31.23	587.27	587.269	587.269	1419	2	27	1537.45	372073	24.3888	30.3803	TNFRSF12A|28	EQAPGTAPCSR	2	9	Carbamidomethyl@C	28	11	EQAPGTAPCSR	10	30471	30481	0.959348	0.964329	0.82945	0.745685	0.977381	0.980339	0.873551	0.676454	25.6242	26.23	-0.60576	47	48	MGTG
682.849	48.3756	SSBP1|17_ESETTTSLVLER_2	43.38	53.38	682.85	682.848	682.849	6623	2	27	2849.31	10494686	46.7537	52.7119	SSBP1|17	ESETTTSLVLER	2	NA	NA	34	12	ESETTTSLVLER	12	39028	39039	0.951195	0.959428	0.818035	0.747639	0.944535	0.954175	0.806527	0.747639	47.4885	48.38	-0.891452	47	48	MGTG
559.957	43.3358	P4HB|18_RDAPEEEDHVLVLR_3	38.34	48.34	559.958	559.956	559.957	5317	3	27	2521.26	9061704	41.5697	47.5414	P4HB|18	RDAPEEEDHVLVLR	3	NA	NA	55	14	RDAPEEEDHVLVLR	26	72513	72526	0.950506	0.960027	0.819394	0.520405	0.916469	0.932027	0.763922	0.562964	42.0211	43.34	-1.31893	47	48	MGTG
761.381	51.6026	P4HB|18_DAPEEEDHVLVLR_2	46.6	56.6	761.382	761.38	761.381	7229	2	27	3009.75	2002174	49.7763	55.7286	P4HB|18	DAPEEEDHVLVLR	2	NA	NA	51	13	DAPEEEDHVLVLR	22	63166	63178	0.947773	0.949822	0.797473	0.45685	0.897364	0.917131	0.739003	0.636995	50.1625	51.6	-1.43751	47	48	MGTG
607.616	43.539	TMEM59|36_REAFDSVLGDTASCHR_3	38.54	48.54	607.617	607.615	607.616	5686	3	27	2614.16	632554	41.7521	47.6954	TMEM59|36	REAFDSVLGDTASCHR	3	14	Carbamidomethyl@C	75	16	REAFDSVLGDTASCHR	7	126278	126293	0.942081	0.943969	0.785879	0.0738539	0.928376	0.933727	0.766927	0.100528	43.5693	43.54	0.029251	47	48	MGTG
848.393	68.08	UQCRHL|15_RDPEEEEEEEEELVDPLTTVR_3	63.08	73.08	848.394	848.392	848.393	10972	3	27	4024.26	308123	66.4273	72.4253	UQCRHL|15	RDPEEEEEEEEELVDPLTTVR	3	NA	NA	84	21	RDPEEEEEEEEELVDPLTTVR	3	141320	141340	0.929821	0.930347	0.760988	0.452438	0.895973	0.889375	0.69772	-0.215448	67.071	68.08	-1.00898	47	48	MGTG
507.602	41.2944	SSBP1|17_RESETTTSLVLER_3	36.29	46.29	507.603	507.601	507.602	4834	3	27	2396.38	330392	39.6997	45.6767	SSBP1|17	RESETTTSLVLER	3	NA	NA	49	13	RESETTTSLVLER	11	61318	61330	0.924239	0.936986	0.772793	0.549229	0.900457	0.917407	0.739444	0.593085	39.9397	41.29	-1.35028	47	48	MGTG
776.86	67.1829	PDIA3|26_DVLELTDDNFESR_2	62.18	72.18	776.861	776.859	776.86	10810	2	27	3979.43	837392	65.3657	71.3653	PDIA3|26	DVLELTDDNFESR	2	NA	NA	52	13	DVLELTDDNFESR	6	65974	65986	0.910738	0.917685	0.739888	0.43096	0.91481	0.920363	0.744214	0.309108	66.3238	67.18	-0.856174	47	48	MGTG
794.019	50.9195	EIF4B|46_RDLEGDVSTTWHSNDDDVYR_3	45.92	55.92	794.02	794.018	794.019	7267	3	27	3019.88	940797	49.0765	55.0509	EIF4B|46	RDLEGDVSTTWHSNDDDVYR	3	NA	NA	83	20	RDLEGDVSTTWHSNDDDVYR	13	137929	137948	0.910577	0.918718	0.741549	0.472618	0.916538	0.924221	0.750568	0.455899	50.3313	50.92	-0.588651	47	48	MGTG
448.569	33.1905	FKBP11|26_REAGLETESPVR_3	28.19	38.19	448.57	448.568	448.569	3304	3	27	2007.82	1302210	31.448	37.3954	FKBP11|26	REAGLETESPVR	3	NA	NA	39	12	REAGLETESPVR	6	44121	44132	0.907964	0.917647	0.739828	0.243622	0.891392	0.904387	0.719342	0.231924	33.4637	33.19	0.273701	47	48	MGTG
760.356	53.4877	BAX|66_IGDELDSNMELQR_2	48.49	58.49	760.357	760.356	760.356	7989	2	27	3206.64	487654	51.7303	57.6959	BAX|66	IGDELDSNMELQR	2	NA	NA	44	13	IGDELDSNMELQR	10	52534	52546	0.903081	0.918019	0.740423	0.487951	0.88261	0.901089	0.714463	0.470039	53.444	53.49	-0.045964	47	48	MGTG
337.187	35.4809	CALR|18_REPAVYFK_3	30.48	40.48	337.188	337.186	337.187	3368	3	27	2023.39	1.07745e+06	33.1284	39.0798	CALR|18	REPAVYFK	3	NA	NA	3	8	REPAVYFK	7	2217	2224	0.899947	0.917131	0.739002	0.456486	0.888667	0.908257	0.725174	0.716749	33.7231	35.48	-1.75687	47	48	MGTG
471.236	24.3151	ERO1A|24_REEQPPETAAQR_3	19.32	29.32	471.237	471.235	471.236	1105	3	27	1451.69	269809	23.0293	28.9793	ERO1A|24	REEQPPETAAQR	3	NA	NA	37	12	REEQPPETAAQR	5	41569	41580	0.899257	0.89318	0.703063	0.108598	0.905107	0.900097	0.71301	0.0627202	24.1949	24.32	-0.125123	47	48	MGTG
761.368	41.0085	FLNA|1502_NADGTQTVNYVPSR_2	36.01	46.01	761.369	761.367	761.368	5810	2	27	2645.64	160038	39.2861	45.2685	FLNA|1502	NADGTQTVNYVPSR	2	NA	NA	60	14	NADGTQTVNYVPSR	5	83043	83056	0.89466	0.898804	0.711126	0.141467	0.874482	0.881122	0.686423	0.18949	44.0941	41.01	3.08408	47	48	MGTG
443.882	22.4798	TNFRSF12A|28_REQAPGTAPCSR_3	17.48	27.48	443.884	443.882	443.883	779	3	27	1353.53	37024.5	21.4242	27.3973	TNFRSF12A|28	REQAPGTAPCSR	3	10	Carbamidomethyl@C	33	12	REQAPGTAPCSR	2	36575	36586	0.880552	0.873665	0.676527	-0.190345	0.90601	0.894989	0.705634	-0.190345	22.5588	22.48	0.078843	47	48	MGTG
594.299	39.5989	FKBP11|26_EAGLETESPVR_2	34.6	44.6	594.3	594.298	594.299	4840	2	27	2398.01	255659	37.8694	43.8326	FKBP11|26	EAGLETESPVR	2	NA	NA	26	11	EAGLETESPVR	4	26841	26851	0.862396	0.87241	0.674888	0.311069	0.854091	0.865621	0.666152	0.283677	39.9668	39.6	0.366791	47	48	MGTG
496.295	48.7357	ERN1|280_LTPTLYVGK_2	43.74	53.74	496.296	496.294	496.295	6715	2	27	2872.92	504308	47.0333	53.015	ERN1|280	LTPTLYVGK	2	NA	NA	14	9	LTPTLYVGK	3	12421	12429	0.822082	0.835138	0.629225	0.079912	0.658472	0.690893	0.485565	0.149377	47.882	48.74	-0.857983	47	48	MGTG
758.338	44.9663	FBLN1|30_DVLLEACCADGHR_2	39.97	49.97	758.339	758.337	758.338	5704	2	27	2618.81	673572	43.1827	49.1585	FBLN1|30	DVLLEACCADGHR	2	7;8	Carbamidomethyl@C;Carbamidomethyl@C	53	13	DVLLEACCADGHR	5	68362	68374	0.782776	0.799196	0.589482	-0.0318606	0.771668	0.7919	0.581816	-0.0367455	43.6468	44.97	-1.32316	47	48	MGTG
570.276	58.136	PDIA3|26_RDVLELTDDNFESR_3	53.14	63.14	570.277	570.275	570.276	8673	3	27	3390.74	461770	56.4813	62.4674	PDIA3|26	RDVLELTDDNFESR	3	NA	NA	65	14	RDVLELTDDNFESR	1	93911	93924	0.775623	0.755985	0.545684	-0.248186	0.777842	0.757788	0.54744	-0.344019	56.5123	58.14	-1.62769	47	48	MGTG
752.854	54.3255	HSP90B1|24_EVDVDGTVEEDLGK_2	49.33	59.33	752.855	752.853	752.854	8920	2	27	3457.03	1.91596e+06	52.5442	58.5082	HSP90B1|24	EVDVDGTVEEDLGK	2	NA	NA	57	14	EVDVDGTVEEDLGK	3	78922	78935	0.764314	0.76912	0.55861	0.171903	0.697184	0.705267	0.498345	0.0391873	57.6171	54.33	3.2871	47	48	MGTG
427.226	43.2527	CALR|18_EPAVYFK_2	38.25	48.25	427.227	427.225	427.226	5227	2	27	2500.19	1.02797e+06	41.6287	47.5956	CALR|18	EPAVYFK	2	NA	NA	1	7	EPAVYFK	4	6	12	0.761835	0.79747	0.587658	0.626522	0.778313	0.81097	0.602121	0.645652	41.6698	43.25	-1.58019	47	48	MGTG
818.891	39.83	ENG|26_ETVHCDLQPVGPER_2	34.83	44.83	818.892	818.89	818.891	4611	2	27	2336.18	81442.7	38.2083	44.1858	ENG|26	ETVHCDLQPVGPER	2	5	Carbamidomethyl@C	58	14	ETVHCDLQPVGPER	3	79598	79611	0.755098	0.761945	0.551511	-0.14326	0.846627	0.841043	0.636116	-0.143174	38.9364	39.83	-0.893601	47	48	MGTG
628.299	27.7828	ERO1A|24_EEQPPETAAQR_2	22.78	32.78	628.3	628.298	628.299	1858	2	27	1650.41	728035	25.9257	31.894	ERO1A|24	EEQPPETAAQR	2	NA	NA	22	11	EEQPPETAAQR	3	23431	23441	0.740875	0.760696	0.550285	0.174296	0.836892	0.847418	0.643688	0.0329268	27.5069	27.78	-0.273124	47	48	MGTG
554.272	47.8065	HSP90B1|24_REVDVDGTVEEDLGK_3	42.81	52.81	554.273	554.271	554.272	7347	3	27	3040.65	700404	45.9994	51.9738	HSP90B1|24	REVDVDGTVEEDLGK	3	NA	NA	68	15	REVDVDGTVEEDLGK	2	107094	107108	0.656971	0.660577	0.459377	0.00126451	0.639019	0.642801	0.444456	-0.154751	50.6775	47.81	2.86751	47	48	MGTG
520.925	34.7462	CPSF7|33_RDVLTATSQPSDDR_3	29.75	39.75	520.926	520.924	520.925	3271	3	27	1999.79	1.91006e+06	32.8011	38.7782	CPSF7|33	RDVLTATSQPSDDR	3	NA	NA	61	14	RDVLTATSQPSDDR	2	83602	83615	0.592945	0.609482	0.417245	-0.237386	0.615374	0.630584	0.434369	-0.190899	33.3298	34.75	-1.42024	47	48	MGTG
576.587	27.2043	IGFBP4|22_RDEAIHCPPCSEEK_3	22.2	32.2	576.588	576.586	576.587	1697	3	27	1611.11	367057	25.2902	31.2714	IGFBP4|22	RDEAIHCPPCSEEK	3	7;10	Carbamidomethyl@C;Carbamidomethyl@C	62	14	RDEAIHCPPCSEEK	1	86332	86345	0.570795	0.575314	0.390241	-0.0248442	0.614926	0.615671	0.42223	-0.248186	26.8518	27.2	-0.348237	47	48	MGTG
329.53	27.6908	MTHFD2|36_REAVVISGR_3	22.69	32.69	329.531	329.529	329.53	1746	3	27	1623.71	272770	25.7536	31.704	MTHFD2|36	REAVVISGR	3	NA	NA	10	9	REAVVISGR	1	8261	8269	0.5508	0.564073	0.381533	-0.206928	0.543374	0.557813	0.376719	-0.1261	27.0618	27.69	-0.628243	47	48	MGTG
867.881	58.2026	HSP90B1|22_DDEVDVDGTVEEDLGK_2	53.2	63.2	867.882	867.88	867.881	9625	2	27	3642.69	460874	56.2139	62.1847	HSP90B1|22	DDEVDVDGTVEEDLGK	2	NA	NA	74	16	DDEVDVDGTVEEDLGK	1	124973	124988	0.496189	0.508617	0.339686	0.560767	0.373005	0.390517	0.255408	-0.195499	60.7115	58.2	2.51153	47	48	MGTG
702.834	41.5014	CPSF7|33_DVLTATSQPSDDR_2	36.5	46.5	702.835	702.833	702.834	5614	2	27	2595.9	249119	39.7927	45.7511	CPSF7|33	DVLTATSQPSDDR	2	NA	NA	46	13	DVLTATSQPSDDR	1	57694	57706	0.487203	0.497561	0.331542	-0.0147091	0.488806	0.498812	0.33246	-0.197948	43.265	41.5	1.76503	47	48	MGTG
467.733	29.7107	CENPU|49_NSDVSSIGR_2	24.71	34.71	467.734	467.732	467.733	2116	2	27	1716.87	312982	27.9535	33.929	CENPU|49	NSDVSSIGR	2	NA	NA	11	9	NSDVSSIGR	1	9501	9509	0.481867	0.502422	0.335116	-0.218292	0.446961	0.471708	0.312724	-0.291606	28.6146	29.71	-1.09543	47	48	MGTG
605.827	72.7819	BCL2|130_FATVVEELFR_2	67.78	77.78	605.828	605.826	605.827	11877	2	27	4266.72	3.80416e+06	70.8798	76.8599	BCL2|130	FATVVEELFR	2	NA	NA	16	10	FATVVEELFR	1	15122	15131	0.371617	0.402204	0.263512	-0.281853	0.330131	0.365673	0.238323	-0.22278	71.112	72.78	-1.66797	47	48	MGTG
786.327	31.4927	IGFBP4|22_DEAIHCPPCSEEK_2	26.49	36.49	786.328	786.326	786.327	3414	2	27	2034.31	415200	29.4671	35.4236	IGFBP4|22	DEAIHCPPCSEEK	2	6;9	Carbamidomethyl@C;Carbamidomethyl@C	54	13	DEAIHCPPCSEEK	1	71818	71830	0.239671	0.273811	0.176568	0.198111	0.2203	0.258299	0.166324	-0.213254	33.9051	31.49	2.41513	47	48	MGTG
584.304	60.3621	P4HA3|29_DTFSALTSVAR_2	55.36	65.36	584.305	584.303	584.304	9269	2	27	3548.87	1.42341e+06	58.7573	64.7304	P4HA3|29	DTFSALTSVAR	2	NA	NA	27	11	DTFSALTSVAR	1	27951	27961	0.183759	0.232032	0.149075	-0.163321	0.16262	0.212867	0.13656	-0.231707	59.1478	60.36	-1.21216	47	48	MGTG
364.519	25.9378	CENPU|49_RDSDVSSIGR_3	20.94	30.94	364.521	364.519	364.519	1484	3	27	1555.31	258705	24.3849	30.3736	CENPU|49	RDSDVSSIGR	3	NA	NA	19	10	RDSDVSSIGR	1	19793	19802	0.181153	0.226982	0.145772	-0.231789	0.171062	0.217408	0.139521	-0.231789	25.9218	25.94	-0.018229	47	48	MGTG
542.269	42.9302	CASP3|29_SGISLDNSYK_2	37.93	47.93	542.27	542.269	542.269	5855	2	27	2657.43	262285	41.3081	47.2657	CASP3|29	SGISLDNSYK	2	NA	NA	15	10	SGISLDNSYK	1	14402	14411	0.179764	0.22735	0.146013	-0.13964	0.191811	0.238507	0.153316	-0.13964	44.2904	42.93	1.36042	47	48	MGTG
630.957	51.6242	HSP90B1|22_RDDEVDVDGTVEEDLGK_3	46.62	56.62	630.958	630.956	630.957	7924	3	27	3189.68	1.13648e+06	49.8924	55.8812	HSP90B1|22	RDDEVDVDGTVEEDLGK	3	NA	NA	77	17	RDDEVDVDGTVEEDLGK	2	129394	129410	0.159996	0.209457	0.13434	-0.0336539	0.181264	0.231679	0.148843	-0.122688	53.1613	51.62	1.5413	47	48	MGTG
557.299	44.2714	PLA2R1|21_EGVAAALTPER_2	39.27	49.27	557.3	557.298	557.299	5723	2	27	2623.78	1.53565e+06	42.4314	48.39	PLA2R1|21	EGVAAALTPER	2	NA	NA	23	11	EGVAAALTPER	1	25011	25021	0.13946	0.195275	0.12512	-0.185272	0.12115	0.179054	0.114607	-0.260976	43.7296	44.27	-0.54041	47	48	MGTG
806.875	19.0125	SHMT2|27_QHSNAAQTQTGEANR_2	14.01	24.01	806.876	806.874	806.875	170	2	27	1158.3	22096.8	18.8554	24.8408	SHMT2|27	QHSNAAQTQTGEANR	2	NA	NA	67	15	QHSNAAQTQTGEANR	1	99604	99618	0.108719	0.134201	0.0856934	0.522556	0.338271	0.360056	0.234484	-0.250854	19.3051	19.01	0.295079	47	48	MGTG
832.87	52.702	TMEM59|36_EAFDSVLGDTASCHR_2	47.7	57.7	832.871	832.869	832.87	7475	2	27	3075.16	1.68503e+06	51.0057	56.9782	TMEM59|36	EAFDSVLGDTASCHR	2	13	Carbamidomethyl@C	66	15	EAFDSVLGDTASCHR	1	96454	96468	0.0603492	0.103684	0.0661262	-0.398838	0.101115	0.140629	0.0898249	-0.305161	51.2526	52.7	-1.44737	47	48	MGTG
590.614	17.8991	SHMT2|27_REHSNAAQTQTGEANR_3	12.9	22.9	590.615	590.613	590.614	1	3	27	1094.67	24819.2	18.2445	24.2413	SHMT2|27	REHSNAAQTQTGEANR	3	NA	NA	73	16	REHSNAAQTQTGEANR	0	115508	115523	0	0	0	-0.0196999	0	0	0	-0.500528	18.2445	17.9	0.3445	47	48	MGTG
836.415	69.2789	SQSTM1|421_NYDIGAALDTIQYSK_2	64.28	74.28	836.416	836.414	836.415	11552	2	27	4181.62	6548339	67.4726	73.4369	SQSTM1|421	NYDIGAALDTIQYSK	2	NA	NA	71	15	NYDIGAALDTIQYSK	18	113740	113754	0.987559	0.989294	0.90676	0.723889	0.983863	0.986108	0.893762	0.712748	69.6937	69.28	0.4137	48	48	MGTG
681.355	58.8019	LSM3|7_REQQTTNTVEEPLDLIR_3	53.8	63.8	681.356	681.354	681.355	8836	3	27	3434.04	1.28506e+06	57.203	63.174	LSM3|7	REQQTTNTVEEPLDLIR	3	NA	NA	78	17	REQQTTNTVEEPLDLIR	18	130783	130799	0.978444	0.981656	0.877874	0.707715	0.952948	0.960123	0.81961	0.715591	57.234	58.8	-1.56598	48	48	MGTG
598.297	34.4875	ENG|26_RETVHCDLQPVGPER_3	29.49	39.49	598.298	598.296	598.297	3437	3	27	2038.71	488701	32.9322	38.8858	ENG|26	RETVHCDLQPVGPER	3	6	Carbamidomethyl@C	69	15	RETVHCDLQPVGPER	9	108084	108098	0.968511	0.968912	0.840845	0.274504	0.922088	0.926507	0.754409	0.209569	33.9786	34.49	-0.511449	48	48	MGTG
607.616	43.539	TMEM59|36_REAFDSVLGDTASCHR_3	38.54	48.54	607.617	607.615	607.616	5671	3	27	2610.36	573112	41.7427	47.7069	TMEM59|36	REAFDSVLGDTASCHR	3	14	Carbamidomethyl@C	75	16	REAFDSVLGDTASCHR	14	126213	126228	0.966509	0.969929	0.843483	0.464435	0.95366	0.959825	0.818933	0.400417	43.506	43.54	-0.034026	48	48	MGTG
587.269	26.2323	TNFRSF12A|28_EQAPGTAPCSR_2	21.23	31.23	587.27	587.269	587.269	1410	2	27	1537.44	517425	24.3875	30.3793	TNFRSF12A|28	EQAPGTAPCSR	2	9	Carbamidomethyl@C	28	11	EQAPGTAPCSR	10	30522	30532	0.962433	0.967313	0.836779	0.920732	0.984277	0.98641	0.894924	0.840056	25.6241	26.23	-0.605918	48	48	MGTG
415.74	33.151	MTHFD2|36_EAVVISGR_2	28.15	38.15	415.741	415.739	415.74	2875	2	27	1898.18	2.29721e+06	31.1166	37.0773	MTHFD2|36	EAVVISGR	2	NA	NA	4	8	EAVVISGR	5	3442	3449	0.962433	0.967507	0.837268	0.525452	0.965487	0.970091	0.843907	0.525452	31.6364	33.15	-1.5136	48	48	MGTG
557.928	36.8535	FBLN1|30_RDVLLEACCADGHR_3	31.85	41.85	557.929	557.927	557.928	4060	3	27	2196.32	1.64013e+06	35.0569	41.0524	FBLN1|30	RDVLLEACCADGHR	3	8;9	Carbamidomethyl@C;Carbamidomethyl@C	64	14	RDVLLEACCADGHR	20	92249	92262	0.960066	0.967957	0.838405	0.61897	0.939809	0.952595	0.803193	0.601042	36.6053	36.85	-0.244687	48	48	MGTG
560.276	37.7312	FLNA|1502_RDADGTQTVNYVPSR_3	32.73	42.73	560.277	560.275	560.276	4113	3	27	2209.74	1.47349e+06	35.9429	41.9124	FLNA|1502	RDADGTQTVNYVPSR	3	NA	NA	70	15	RDADGTQTVNYVPSR	11	110506	110520	0.95967	0.963286	0.826959	0.41972	0.944127	0.95068	0.799225	0.491866	36.8291	37.73	-0.900921	48	48	MGTG
758.338	44.9663	FBLN1|30_DVLLEACCADGHR_2	39.97	49.97	758.339	758.337	758.338	5724	2	27	2624	618970	43.2126	49.1736	FBLN1|30	DVLLEACCADGHR	2	7;8	Carbamidomethyl@C;Carbamidomethyl@C	53	13	DVLLEACCADGHR	8	68466	68478	0.958859	0.962086	0.824136	0.256513	0.955507	0.961103	0.821857	0.256513	43.7333	44.97	-1.2367	48	48	MGTG
559.957	43.3358	P4HB|18_RDAPEEEDHVLVLR_3	38.34	48.34	559.958	559.956	559.957	5314	3	27	2520.93	8036551	41.5644	47.5197	P4HB|18	RDAPEEEDHVLVLR	3	NA	NA	55	14	RDAPEEEDHVLVLR	27	72593	72606	0.953622	0.962584	0.825302	0.57005	0.913037	0.929273	0.759131	0.618415	42.0155	43.34	-1.3245	48	48	MGTG
764.835	69.703	ATF4|76_EDAFSGTDWMLEK_2	64.7	74.7	764.836	764.834	764.835	11544	2	27	4179.52	2776335	67.6893	73.6723	ATF4|76	EDAFSGTDWMLEK	2	NA	NA	42	13	EDAFSGTDWMLEK	8	48366	48378	0.952161	0.956307	0.811116	0.583424	0.93206	0.938298	0.775197	0.578756	69.6587	69.7	-0.041259	48	48	MGTG
682.849	48.3756	SSBP1|17_ESETTTSLVLER_2	43.38	53.38	682.85	682.848	682.849	6628	2	27	2850.48	5.71045e+06	46.7713	52.7285	SSBP1|17	ESETTTSLVLER	2	NA	NA	34	12	ESETTTSLVLER	11	39098	39109	0.951575	0.959538	0.818283	0.81938	0.944612	0.954047	0.806255	0.81938	47.5079	48.38	-0.872071	48	48	MGTG
761.381	51.6026	P4HB|18_DAPEEEDHVLVLR_2	46.6	56.6	761.382	761.38	761.381	7240	2	27	3012.37	3.39031e+06	49.7663	55.7316	P4HB|18	DAPEEEDHVLVLR	2	NA	NA	51	13	DAPEEEDHVLVLR	22	63282	63294	0.947294	0.950636	0.799136	0.456741	0.89537	0.913937	0.733947	0.53604	50.2061	51.6	-1.39386	48	48	MGTG
471.236	24.3151	ERO1A|24_REEQPPETAAQR_3	19.32	29.32	471.237	471.235	471.236	1100	3	27	1452.93	270480	23.0243	29.0079	ERO1A|24	REEQPPETAAQR	3	NA	NA	37	12	REEQPPETAAQR	8	41650	41661	0.945516	0.942101	0.782304	0.432276	0.936418	0.935272	0.769691	0.363989	24.2154	24.32	-0.104565	48	48	MGTG
760.356	53.4877	BAX|66_IGDELDSNMELQR_2	48.49	58.49	760.357	760.356	760.356	7977	2	27	3203.8	771664	51.7426	57.6937	BAX|66	IGDELDSNMELQR	2	NA	NA	44	13	IGDELDSNMELQR	13	52602	52614	0.929007	0.940297	0.778906	0.685736	0.909055	0.92387	0.749985	0.664134	53.3967	53.49	-0.093294	48	48	MGTG
507.602	41.2944	SSBP1|17_RESETTTSLVLER_3	36.29	46.29	507.603	507.601	507.602	4813	3	27	2391.14	476116	39.7118	45.6501	SSBP1|17	RESETTTSLVLER	3	NA	NA	49	13	RESETTTSLVLER	13	61386	61398	0.920853	0.93429	0.76793	0.516283	0.895264	0.913204	0.732799	0.689318	39.8523	41.29	-1.43774	48	48	MGTG
761.368	41.0085	FLNA|1502_NADGTQTVNYVPSR_2	36.01	46.01	761.369	761.367	761.368	5795	2	27	2641.4	259412	39.2928	45.2484	FLNA|1502	NADGTQTVNYVPSR	2	NA	NA	60	14	NADGTQTVNYVPSR	7	83097	83110	0.918524	0.923143	0.748778	0.294843	0.896417	0.90386	0.718558	0.33911	44.0234	41.01	3.01341	48	48	MGTG
794.019	50.9195	EIF4B|46_RDLEGDVSTTWHSNDDDVYR_3	45.92	55.92	794.02	794.018	794.019	7271	3	27	3020.74	1.17804e+06	49.059	55.0271	EIF4B|46	RDLEGDVSTTWHSNDDDVYR	3	NA	NA	83	20	RDLEGDVSTTWHSNDDDVYR	9	137913	137932	0.911384	0.917423	0.73947	0.385974	0.87723	0.887847	0.695599	0.255379	50.3457	50.92	-0.574299	48	48	MGTG
628.299	27.7828	ERO1A|24_EEQPPETAAQR_2	22.78	32.78	628.3	628.298	628.299	1871	2	27	1656.14	338969	25.8962	31.8945	ERO1A|24	EEQPPETAAQR	2	NA	NA	22	11	EEQPPETAAQR	2	23492	23502	0.904888	0.905899	0.721607	0.0747654	0.856605	0.859981	0.65905	-0.0741088	27.6023	27.78	-0.177655	48	48	MGTG
337.187	35.4809	CALR|18_REPAVYFK_3	30.48	40.48	337.188	337.186	337.187	3350	3	27	2018.11	1.29488e+06	33.112	39.0852	CALR|18	REPAVYFK	3	NA	NA	3	8	REPAVYFK	6	2196	2203	0.900774	0.916625	0.738195	0.381773	0.888026	0.906673	0.722773	0.619048	33.6352	35.48	-1.84477	48	48	MGTG
542.269	42.9302	CASP3|29_SGISLDNSYK_2	37.93	47.93	542.27	542.269	542.269	5330	2	27	2524.95	396481	41.2991	47.2872	CASP3|29	SGISLDNSYK	2	NA	NA	15	10	SGISLDNSYK	1	13964	13973	0.889609	0.874569	0.677712	-0.130631	0.88081	0.866172	0.666854	-0.130631	42.0825	42.93	-0.847481	48	48	MGTG
594.299	39.5989	FKBP11|26_EAGLETESPVR_2	34.6	44.6	594.3	594.298	594.299	4819	2	27	2392.95	431676	37.8668	43.8146	FKBP11|26	EAGLETESPVR	2	NA	NA	26	11	EAGLETESPVR	3	26872	26882	0.887027	0.888507	0.696514	0.203377	0.901891	0.902264	0.716192	0.203377	39.8826	39.6	0.282581	48	48	MGTG
848.393	68.08	UQCRHL|15_RDPEEEEEEEEELVDPLTTVR_3	63.08	73.08	848.394	848.392	848.393	10959	3	27	4020.58	429618	66.4322	72.4073	UQCRHL|15	RDPEEEEEEEEELVDPLTTVR	3	NA	NA	84	21	RDPEEEEEEEEELVDPLTTVR	2	141225	141245	0.871227	0.871341	0.673498	0.38297	0.843506	0.834749	0.628774	-0.284916	67.0097	68.08	-1.07028	48	48	MGTG
776.86	67.1829	PDIA3|26_DVLELTDDNFESR_2	62.18	72.18	776.861	776.859	776.86	10832	2	27	3985.46	500131	65.3672	71.3393	PDIA3|26	DVLELTDDNFESR	2	NA	NA	52	13	DVLELTDDNFESR	6	66138	66150	0.848511	0.865693	0.666243	0.410877	0.857958	0.873287	0.676032	0.289025	66.4243	67.18	-0.755695	48	48	MGTG
496.295	48.7357	ERN1|280_LTPTLYVGK_2	43.74	53.74	496.296	496.294	496.295	6711	2	27	2871.89	528552	47.0499	52.9968	ERN1|280	LTPTLYVGK	2	NA	NA	14	9	LTPTLYVGK	1	12424	12432	0.820219	0.803946	0.59454	-0.206928	0.414656	0.441295	0.290962	-0.148827	47.8648	48.74	-0.875158	48	48	MGTG
448.569	33.1905	FKBP11|26_REAGLETESPVR_3	28.19	38.19	448.57	448.568	448.569	3315	3	27	2009.67	552629	31.4488	37.4232	FKBP11|26	REAGLETESPVR	3	NA	NA	39	12	REAGLETESPVR	4	44213	44224	0.778996	0.795755	0.585851	0.017618	0.774788	0.792995	0.582959	0.0173361	33.4945	33.19	0.304493	48	48	MGTG
570.276	58.136	PDIA3|26_RDVLELTDDNFESR_3	53.14	63.14	570.277	570.275	570.276	8680	3	27	3392.5	543920	56.4797	62.4566	PDIA3|26	RDVLELTDDNFESR	3	NA	NA	65	14	RDVLELTDDNFESR	1	94004	94017	0.775623	0.755985	0.545684	-0.248186	0.777842	0.757788	0.54744	-0.344019	56.5417	58.14	-1.59832	48	48	MGTG
818.891	39.83	ENG|26_ETVHCDLQPVGPER_2	34.83	44.83	818.892	818.89	818.891	4599	2	27	2332.68	83800.1	38.2001	44.1645	ENG|26	ETVHCDLQPVGPER	2	5	Carbamidomethyl@C	58	14	ETVHCDLQPVGPER	5	79665	79678	0.767259	0.788922	0.578721	0.0454623	0.695077	0.726435	0.517648	0.0369248	38.878	39.83	-0.952028	48	48	MGTG
427.226	43.2527	CALR|18_EPAVYFK_2	38.25	48.25	427.227	427.225	427.226	5213	2	27	2497.45	1.22454e+06	41.6241	47.5761	CALR|18	EPAVYFK	2	NA	NA	1	7	EPAVYFK	5	0	6	0.755664	0.796841	0.586995	0.766957	0.765208	0.803885	0.594475	0.786087	41.6241	43.25	-1.62589	48	48	MGTG
752.854	54.3255	HSP90B1|24_EVDVDGTVEEDLGK_2	49.33	59.33	752.855	752.853	752.854	8920	2	27	3456.92	2232011	52.5566	58.5019	HSP90B1|24	EVDVDGTVEEDLGK	2	NA	NA	57	14	EVDVDGTVEEDLGK	2	79015	79028	0.745209	0.743958	0.534107	0.0819603	0.678081	0.678851	0.475043	-0.0423888	57.6153	54.33	3.28535	48	48	MGTG
329.53	27.6908	MTHFD2|36_REAVVISGR_3	22.69	32.69	329.531	329.529	329.53	1650	3	27	1602.21	1.81163e+06	25.7543	31.7078	MTHFD2|36	REAVVISGR	3	NA	NA	10	9	REAVVISGR	2	8152	8160	0.681497	0.692202	0.486718	-0.0423387	0.672317	0.684527	0.479982	0.0384898	26.7036	27.69	-0.986437	48	48	MGTG
554.272	47.8065	HSP90B1|24_REVDVDGTVEEDLGK_3	42.81	52.81	554.273	554.271	554.272	7290	3	27	3025.79	1353748	46.0125	51.9466	HSP90B1|24	REVDVDGTVEEDLGK	3	NA	NA	68	15	REVDVDGTVEEDLGK	2	107006	107020	0.651294	0.650084	0.450532	0.00126451	0.629019	0.628164	0.432387	-0.154751	50.4298	47.81	2.61979	48	48	MGTG
832.87	52.702	TMEM59|36_EAFDSVLGDTASCHR_2	47.7	57.7	832.871	832.869	832.87	8758	2	27	3413.03	118541	51.0106	56.9784	TMEM59|36	EAFDSVLGDTASCHR	2	13	Carbamidomethyl@C	66	15	EAFDSVLGDTASCHR	1	99054	99068	0.626902	0.627941	0.432204	-0.380041	0.618022	0.620522	0.426158	-0.293882	56.8838	52.7	4.18385	48	48	MGTG
584.304	60.3621	P4HA3|29_DTFSALTSVAR_2	55.36	65.36	584.305	584.303	584.304	9841	2	27	3700.4	723099	58.7498	64.7205	P4HA3|29	DTFSALTSVAR	2	NA	NA	27	11	DTFSALTSVAR	1	28742	28752	0.572628	0.578112	0.392421	-0.134053	0.574544	0.580306	0.394134	-0.202439	61.6734	60.36	1.31342	48	48	MGTG
867.881	58.2026	HSP90B1|22_DDEVDVDGTVEEDLGK_2	53.2	63.2	867.882	867.88	867.881	9624	2	27	3642.19	375948	56.2112	62.2047	HSP90B1|22	DDEVDVDGTVEEDLGK	2	NA	NA	74	16	DDEVDVDGTVEEDLGK	1	124908	124923	0.496189	0.508617	0.339686	0.560767	0.373005	0.390517	0.255408	-0.195499	60.7031	58.2	2.50314	48	48	MGTG
702.834	41.5014	CPSF7|33_DVLTATSQPSDDR_2	36.5	46.5	702.835	702.833	702.834	5621	2	27	2597.69	151718	39.7785	45.764	CPSF7|33	DVLTATSQPSDDR	2	NA	NA	46	13	DVLTATSQPSDDR	1	57798	57810	0.487203	0.497561	0.331542	-0.0147091	0.488806	0.498812	0.33246	-0.197948	43.2948	41.5	1.79484	48	48	MGTG
467.733	29.7107	CENPU|49_NSDVSSIGR_2	24.71	34.71	467.734	467.732	467.733	2697	2	27	1853.31	801495	27.9501	33.9205	CENPU|49	NSDVSSIGR	2	NA	NA	11	9	NSDVSSIGR	1	10016	10024	0.481867	0.502422	0.335116	-0.218292	0.446961	0.471708	0.312724	-0.291606	30.8886	29.71	1.17857	48	48	MGTG
557.299	44.2714	PLA2R1|21_EGVAAALTPER_2	39.27	49.27	557.3	557.298	557.299	6253	2	27	2757.58	411155	42.4234	48.4007	PLA2R1|21	EGVAAALTPER	2	NA	NA	23	11	EGVAAALTPER	1	25582	25592	0.462832	0.47827	0.317472	-0.134053	0.475243	0.489309	0.325502	-0.202439	45.9596	44.27	1.68961	48	48	MGTG
443.882	22.4798	TNFRSF12A|28_REQAPGTAPCSR_3	17.48	27.48	443.884	443.882	443.883	1449	3	27	1548.23	2008906	21.4149	27.4064	TNFRSF12A|28	REQAPGTAPCSR	3	10	Carbamidomethyl@C	33	12	REQAPGTAPCSR	1	38383	38394	0.447592	0.466449	0.308934	-0.320719	0.473567	0.489701	0.325788	-0.320719	25.8038	22.48	3.32379	48	48	MGTG
576.587	27.2043	IGFBP4|22_RDEAIHCPPCSEEK_3	22.2	32.2	576.588	576.586	576.587	1817	3	27	1642.86	844218	25.289	31.2753	IGFBP4|22	RDEAIHCPPCSEEK	3	7;10	Carbamidomethyl@C;Carbamidomethyl@C	62	14	RDEAIHCPPCSEEK	2	86594	86607	0.438772	0.471338	0.312457	0.0644583	0.460035	0.490617	0.326457	-0.154615	27.3809	27.2	0.180943	48	48	MGTG
605.827	72.7819	BCL2|130_FATVVEELFR_2	67.78	77.78	605.828	605.826	605.827	11826	2	27	4253.73	2.42666e+06	70.8956	76.8617	BCL2|130	FATVVEELFR	2	NA	NA	16	10	FATVVEELFR	1	15080	15089	0.371617	0.402204	0.263512	-0.281853	0.330131	0.365673	0.238323	-0.22278	70.8956	72.78	-1.88442	48	48	MGTG
520.925	34.7462	CPSF7|33_RDVLTATSQPSDDR_3	29.75	39.75	520.926	520.924	520.925	3246	3	27	1992.42	1.30986e+06	32.8153	38.7791	CPSF7|33	RDVLTATSQPSDDR	3	NA	NA	61	14	RDVLTATSQPSDDR	1	83617	83630	0.257801	0.288584	0.186369	-0.348374	0.289306	0.317235	0.205509	-0.301887	33.2071	34.75	-1.54294	48	48	MGTG
786.327	31.4927	IGFBP4|22_DEAIHCPPCSEEK_2	26.49	36.49	786.328	786.326	786.327	2708	2	27	1855.9	226895	29.4759	35.4301	IGFBP4|22	DEAIHCPPCSEEK	2	6;9	Carbamidomethyl@C;Carbamidomethyl@C	54	13	DEAIHCPPCSEEK	1	70746	70758	0.239671	0.273811	0.176568	0.198111	0.2203	0.258299	0.166324	-0.213254	30.9317	31.49	-0.558306	48	48	MGTG
364.519	25.9378	CENPU|49_RDSDVSSIGR_3	20.94	30.94	364.521	364.519	364.519	1241	3	27	1492.55	21831186	24.3836	30.3375	CENPU|49	RDSDVSSIGR	3	NA	NA	19	10	RDSDVSSIGR	1	19445	19454	0.217924	0.260759	0.167946	-0.213771	0.210189	0.253395	0.163094	-0.22278	24.8759	25.94	-1.06413	48	48	MGTG
630.957	51.6242	HSP90B1|22_RDDEVDVDGTVEEDLGK_3	46.62	56.62	630.958	630.956	630.957	8101	3	27	3236.41	5243924	49.911	55.8556	HSP90B1|22	RDDEVDVDGTVEEDLGK	3	NA	NA	77	17	RDDEVDVDGTVEEDLGK	3	129759	129775	0.115393	0.175416	0.112254	-0.116003	0.142181	0.20353	0.130483	-0.0772895	53.9401	51.62	2.32015	48	48	MGTG
806.875	19.0125	SHMT2|27_QHSNAAQTQTGEANR_2	14.01	24.01	806.876	806.874	806.875	86	2	27	1131.35	17249.1	18.8558	24.8438	SHMT2|27	QHSNAAQTQTGEANR	2	NA	NA	67	15	QHSNAAQTQTGEANR	0	99110	99124	0	0	0	0.434211	0	0	0	-0.346719	18.8558	19.01	-0.15424	48	48	MGTG
590.614	17.8991	SHMT2|27_REHSNAAQTQTGEANR_3	12.9	22.9	590.615	590.613	590.614	1	3	27	1094.8	24091.7	18.2467	24.2425	SHMT2|27	REHSNAAQTQTGEANR	3	NA	NA	73	16	REHSNAAQTQTGEANR	0	115518	115533	0	0	0	-0.0196999	0	0	0	-0.500528	18.2467	17.9	0.346693	48	48	MGTG

### Sheet: Quantification
key	experiment	normalized_int	type	relation	cleavage	localization	gene_position	treatment	treathour	replicates	NtArginylation?	Relative intensity
CALR_18_free	MOCK_0h_1	1.99026e+07	apoptosis	+	SP	NA	CALR_18	MOCK	0h	1	free	0.00319478
CALR_18_free	MOCK_0h_2	1.74541e+09	apoptosis	+	SP	NA	CALR_18	MOCK	0h	2	free	0.281489
CALR_18_free	MG132_0h_1	4.46275e+07	apoptosis	+	SP	NA	CALR_18	MG132	0h	1	free	0.00718246
CALR_18_free	MG132_0h_2	1.32452e+09	apoptosis	+	SP	NA	CALR_18	MG132	0h	2	free	0.213607
CALR_18_free	MGTG_0h_1	1.3563e+08	apoptosis	+	SP	NA	CALR_18	MGTG	0h	1	free	0.0218596
CALR_18_free	MGTG_0h_2	3.34376e+07	apoptosis	+	SP	NA	CALR_18	MGTG	0h	2	free	0.00537773
CALR_18_free	MOCK_3h_1	6.44084e+07	apoptosis	+	SP	NA	CALR_18	MOCK	3h	1	free	0.0103728
CALR_18_free	MOCK_3h_2	1.56542e+08	apoptosis	+	SP	NA	CALR_18	MOCK	3h	2	free	0.0252323
CALR_18_free	MG132_3h_1	1.61947e+07	apoptosis	+	SP	NA	CALR_18	MG132	3h	1	free	0.00259675
CALR_18_free	MG132_3h_2	4.30972e+07	apoptosis	+	SP	NA	CALR_18	MG132	3h	2	free	0.00693565
CALR_18_free	MGTG_3h_1	1.34308e+08	apoptosis	+	SP	NA	CALR_18	MGTG	3h	1	free	0.0216463
CALR_18_free	MGTG_3h_2	1.81123e+08	apoptosis	+	SP	NA	CALR_18	MGTG	3h	2	free	0.0291968
CALR_18_free	MOCK_6h_1	1.27095e+09	apoptosis	+	SP	NA	CALR_18	MOCK	6h	1	free	0.204967
CALR_18_free	MOCK_6h_2	3.96542e+08	apoptosis	+	SP	NA	CALR_18	MOCK	6h	2	free	0.0639402
CALR_18_free	MG132_6h_1	5.01098e+08	apoptosis	+	SP	NA	CALR_18	MG132	6h	1	free	0.0808032
CALR_18_free	MG132_6h_2	4.3838e+08	apoptosis	+	SP	NA	CALR_18	MG132	6h	2	free	0.0706878
CALR_18_free	MGTG_6h_1	2.80344e+08	apoptosis	+	SP	NA	CALR_18	MGTG	6h	1	free	0.0451993
CALR_18_free	MGTG_6h_2	8.51725e+07	apoptosis	+	SP	NA	CALR_18	MGTG	6h	2	free	0.0137217
CALR_18_free	MOCK_12h_1	2.52653e+07	apoptosis	+	SP	NA	CALR_18	MOCK	12h	1	free	0.00405969
CALR_18_free	MOCK_12h_2	887593	apoptosis	+	SP	NA	CALR_18	MOCK	12h	2	free	0.000127987
CALR_18_free	MG132_12h_1	1.24627e+08	apoptosis	+	SP	NA	CALR_18	MG132	12h	1	free	0.0200849
CALR_18_free	MG132_12h_2	333942	apoptosis	+	SP	NA	CALR_18	MG132	12h	2	free	3.86932e-05
CALR_18_free	MGTG_12h_1	299126	apoptosis	+	SP	NA	CALR_18	MGTG	12h	1	free	3.30779e-05
CALR_18_free	MGTG_12h_2	199846	apoptosis	+	SP	NA	CALR_18	MGTG	12h	2	free	1.70659e-05
CALR_18_free	MOCK_18h_1	273314	apoptosis	+	SP	NA	CALR_18	MOCK	18h	1	free	2.89149e-05
CALR_18_free	MOCK_18h_2	202519	apoptosis	+	SP	NA	CALR_18	MOCK	18h	2	free	1.7497e-05
CALR_18_free	MG132_18h_1	217619	apoptosis	+	SP	NA	CALR_18	MG132	18h	1	free	1.99324e-05
CALR_18_free	MG132_18h_2	2.97193e+08	apoptosis	+	SP	NA	CALR_18	MG132	18h	2	free	0.0479168
CALR_18_free	MGTG_18h_1	508419	apoptosis	+	SP	NA	CALR_18	MGTG	18h	1	free	6.68332e-05
CALR_18_free	MGTG_18h_2	1.16489e+06	apoptosis	+	SP	NA	CALR_18	MGTG	18h	2	free	0.00017271
CALR_18_free	MOCK_24h_1	9.57642e+08	apoptosis	+	SP	NA	CALR_18	MOCK	24h	1	free	0.154436
CALR_18_free	MOCK_24h_2	2.31917e+09	apoptosis	+	SP	NA	CALR_18	MOCK	24h	2	free	0.374025
CALR_18_free	MG132_24h_1	6.2004e+09	apoptosis	+	SP	NA	CALR_18	MG132	24h	1	free	1
CALR_18_free	MG132_24h_2	2.30833e+09	apoptosis	+	SP	NA	CALR_18	MG132	24h	2	free	0.372278
CALR_18_free	MGTG_24h_1	2.43644e+08	apoptosis	+	SP	NA	CALR_18	MGTG	24h	1	free	0.0392803
CALR_18_free	MGTG_24h_2	4.75514e+07	apoptosis	+	SP	NA	CALR_18	MGTG	24h	2	free	0.00765404
CALR_18_free	MOCK_48h_1	1.14282e+08	apoptosis	+	SP	NA	CALR_18	MOCK	48h	1	free	0.0184165
CALR_18_free	MOCK_48h_2	1.62973e+08	apoptosis	+	SP	NA	CALR_18	MOCK	48h	2	free	0.0262696
CALR_18_free	MG132_48h_1	4.63613e+07	apoptosis	+	SP	NA	CALR_18	MG132	48h	1	free	0.0074621
CALR_18_free	MG132_48h_2	8.7107e+07	apoptosis	+	SP	NA	CALR_18	MG132	48h	2	free	0.0140337
CALR_18_free	MGTG_48h_1	4.16342e+07	apoptosis	+	SP	NA	CALR_18	MGTG	48h	1	free	0.0066997
CALR_18_free	MGTG_48h_2	1.52028e+07	apoptosis	+	SP	NA	CALR_18	MGTG	48h	2	free	0.00243678
MTHFD2_36_free	MOCK_0h_1	5.07594e+07	apoptosis	+	mTP	mito	MTHFD2_36	MOCK	0h	1	free	0.0435545
MTHFD2_36_free	MOCK_0h_2	1.97255e+07	apoptosis	+	mTP	mito	MTHFD2_36	MOCK	0h	2	free	0.0169012
MTHFD2_36_free	MG132_0h_1	3.64815e+07	apoptosis	+	mTP	mito	MTHFD2_36	MG132	0h	1	free	0.031292
MTHFD2_36_free	MG132_0h_2	3.83949e+07	apoptosis	+	mTP	mito	MTHFD2_36	MG132	0h	2	free	0.0329353
MTHFD2_36_free	MGTG_0h_1	7.75403e+07	apoptosis	+	mTP	mito	MTHFD2_36	MGTG	0h	1	free	0.0665551
MTHFD2_36_free	MGTG_0h_2	8.53329e+07	apoptosis	+	mTP	mito	MTHFD2_36	MGTG	0h	2	free	0.0732478
MTHFD2_36_free	MOCK_3h_1	7.06983e+06	apoptosis	+	mTP	mito	MTHFD2_36	MOCK	3h	1	free	0.00603193
MTHFD2_36_free	MOCK_3h_2	2.46021e+06	apoptosis	+	mTP	mito	MTHFD2_36	MOCK	3h	2	free	0.00207299
MTHFD2_36_free	MG132_3h_1	1.00424e+07	apoptosis	+	mTP	mito	MTHFD2_36	MG132	3h	1	free	0.0085849
MTHFD2_36_free	MG132_3h_2	1.80102e+07	apoptosis	+	mTP	mito	MTHFD2_36	MG132	3h	2	free	0.015428
MTHFD2_36_free	MGTG_3h_1	1.09151e+08	apoptosis	+	mTP	mito	MTHFD2_36	MGTG	3h	1	free	0.0937039
MTHFD2_36_free	MGTG_3h_2	869775	apoptosis	+	mTP	mito	MTHFD2_36	MGTG	3h	2	free	0.000707051
MTHFD2_36_free	MOCK_6h_1	1.63556e+06	apoptosis	+	mTP	mito	MTHFD2_36	MOCK	6h	1	free	0.00136474
MTHFD2_36_free	MOCK_6h_2	2.78218e+06	apoptosis	+	mTP	mito	MTHFD2_36	MOCK	6h	2	free	0.00234951
MTHFD2_36_free	MG132_6h_1	46516.9	apoptosis	+	mTP	mito	MTHFD2_36	MG132	6h	1	free	0
MTHFD2_36_free	MG132_6h_2	5.0475e+06	apoptosis	+	mTP	mito	MTHFD2_36	MG132	6h	2	free	0.00429507
MTHFD2_36_free	MGTG_6h_1	6.07356e+06	apoptosis	+	mTP	mito	MTHFD2_36	MGTG	6h	1	free	0.00517629
MTHFD2_36_free	MGTG_6h_2	671672	apoptosis	+	mTP	mito	MTHFD2_36	MGTG	6h	2	free	0.000536911
MTHFD2_36_free	MOCK_12h_1	910552	apoptosis	+	mTP	mito	MTHFD2_36	MOCK	12h	1	free	0.000742072
MTHFD2_36_free	MOCK_12h_2	237526	apoptosis	+	mTP	mito	MTHFD2_36	MOCK	12h	2	free	0.000164047
MTHFD2_36_free	MG132_12h_1	2.43213e+06	apoptosis	+	mTP	mito	MTHFD2_36	MG132	12h	1	free	0.00204887
MTHFD2_36_free	MG132_12h_2	9.87497e+06	apoptosis	+	mTP	mito	MTHFD2_36	MG132	12h	2	free	0.00844112
MTHFD2_36_free	MGTG_12h_1	1.76892e+07	apoptosis	+	mTP	mito	MTHFD2_36	MGTG	12h	1	free	0.0151523
MTHFD2_36_free	MGTG_12h_2	9.53883e+06	apoptosis	+	mTP	mito	MTHFD2_36	MGTG	12h	2	free	0.00815242
MTHFD2_36_free	MOCK_18h_1	69445.7	apoptosis	+	mTP	mito	MTHFD2_36	MOCK	18h	1	free	1.96923e-05
MTHFD2_36_free	MOCK_18h_2	581889	apoptosis	+	mTP	mito	MTHFD2_36	MOCK	18h	2	free	0.000459802
MTHFD2_36_free	MG132_18h_1	1.59975e+06	apoptosis	+	mTP	mito	MTHFD2_36	MG132	18h	1	free	0.00133398
MTHFD2_36_free	MG132_18h_2	1.45171e+06	apoptosis	+	mTP	mito	MTHFD2_36	MG132	18h	2	free	0.00120684
MTHFD2_36_free	MGTG_18h_1	921607	apoptosis	+	mTP	mito	MTHFD2_36	MGTG	18h	1	free	0.000751567
MTHFD2_36_free	MGTG_18h_2	857578	apoptosis	+	mTP	mito	MTHFD2_36	MGTG	18h	2	free	0.000696575
MTHFD2_36_free	MOCK_24h_1	1.1644e+09	apoptosis	+	mTP	mito	MTHFD2_36	MOCK	24h	1	free	1
MTHFD2_36_free	MOCK_24h_2	8.56525e+08	apoptosis	+	mTP	mito	MTHFD2_36	MOCK	24h	2	free	0.735582
MTHFD2_36_free	MG132_24h_1	6.01289e+08	apoptosis	+	mTP	mito	MTHFD2_36	MG132	24h	1	free	0.516374
MTHFD2_36_free	MG132_24h_2	4.06359e+08	apoptosis	+	mTP	mito	MTHFD2_36	MG132	24h	2	free	0.348959
MTHFD2_36_free	MGTG_24h_1	3.448e+08	apoptosis	+	mTP	mito	MTHFD2_36	MGTG	24h	1	free	0.29609
MTHFD2_36_free	MGTG_24h_2	3.30674e+08	apoptosis	+	mTP	mito	MTHFD2_36	MGTG	24h	2	free	0.283958
MTHFD2_36_free	MOCK_48h_1	6.14806e+08	apoptosis	+	mTP	mito	MTHFD2_36	MOCK	48h	1	free	0.527983
MTHFD2_36_free	MOCK_48h_2	7.43723e+08	apoptosis	+	mTP	mito	MTHFD2_36	MOCK	48h	2	free	0.638702
MTHFD2_36_free	MG132_48h_1	3.68773e+08	apoptosis	+	mTP	mito	MTHFD2_36	MG132	48h	1	free	0.316679
MTHFD2_36_free	MG132_48h_2	4.13508e+08	apoptosis	+	mTP	mito	MTHFD2_36	MG132	48h	2	free	0.355099
MTHFD2_36_free	MGTG_48h_1	5.64288e+08	apoptosis	+	mTP	mito	MTHFD2_36	MGTG	48h	1	free	0.484596
MTHFD2_36_free	MGTG_48h_2	3.15334e+08	apoptosis	+	mTP	mito	MTHFD2_36	MGTG	48h	2	free	0.270783
BCL2_130_free	MOCK_0h_1	1.91531e+06	Indicator	NA	NA	NA	BCL2_130	MOCK	0h	1	free	0.0627362
BCL2_130_free	MOCK_0h_2	161229	Indicator	NA	NA	NA	BCL2_130	MOCK	0h	2	free	0.00165352
BCL2_130_free	MG132_0h_1	177480	Indicator	NA	NA	NA	BCL2_130	MG132	0h	1	free	0.00221944
BCL2_130_free	MG132_0h_2	178009	Indicator	NA	NA	NA	BCL2_130	MG132	0h	2	free	0.00223788
BCL2_130_free	MGTG_0h_1	4.4489e+06	Indicator	NA	NA	NA	BCL2_130	MGTG	0h	1	free	0.150964
BCL2_130_free	MGTG_0h_2	191692	Indicator	NA	NA	NA	BCL2_130	MGTG	0h	2	free	0.00271436
BCL2_130_free	MOCK_3h_1	1.68472e+06	Indicator	NA	NA	NA	BCL2_130	MOCK	3h	1	free	0.0547066
BCL2_130_free	MOCK_3h_2	174610	Indicator	NA	NA	NA	BCL2_130	MOCK	3h	2	free	0.00211949
BCL2_130_free	MG132_3h_1	167854	Indicator	NA	NA	NA	BCL2_130	MG132	3h	1	free	0.00188426
BCL2_130_free	MG132_3h_2	173157	Indicator	NA	NA	NA	BCL2_130	MG132	3h	2	free	0.00206892
BCL2_130_free	MGTG_3h_1	190108	Indicator	NA	NA	NA	BCL2_130	MGTG	3h	1	free	0.00265918
BCL2_130_free	MGTG_3h_2	189628	Indicator	NA	NA	NA	BCL2_130	MGTG	3h	2	free	0.0026425
BCL2_130_free	MOCK_6h_1	3.55778e+06	Indicator	NA	NA	NA	BCL2_130	MOCK	6h	1	free	0.119933
BCL2_130_free	MOCK_6h_2	4.9466e+06	Indicator	NA	NA	NA	BCL2_130	MOCK	6h	2	free	0.168296
BCL2_130_free	MG132_6h_1	145414	Indicator	NA	NA	NA	BCL2_130	MG132	6h	1	free	0.0011028
BCL2_130_free	MG132_6h_2	150543	Indicator	NA	NA	NA	BCL2_130	MG132	6h	2	free	0.00128142
BCL2_130_free	MGTG_6h_1	204197	Indicator	NA	NA	NA	BCL2_130	MGTG	6h	1	free	0.00314982
BCL2_130_free	MGTG_6h_2	327863	Indicator	NA	NA	NA	BCL2_130	MGTG	6h	2	free	0.00745629
BCL2_130_free	MOCK_12h_1	1.41345e+07	Indicator	NA	NA	NA	BCL2_130	MOCK	12h	1	free	0.488249
BCL2_130_free	MOCK_12h_2	2.88302e+07	Indicator	NA	NA	NA	BCL2_130	MOCK	12h	2	free	1
BCL2_130_free	MG132_12h_1	2.26208e+07	Indicator	NA	NA	NA	BCL2_130	MG132	12h	1	free	0.783769
BCL2_130_free	MG132_12h_2	475943	Indicator	NA	NA	NA	BCL2_130	MG132	12h	2	free	0.0126129
BCL2_130_free	MGTG_12h_1	169067	Indicator	NA	NA	NA	BCL2_130	MGTG	12h	1	free	0.00192649
BCL2_130_free	MGTG_12h_2	2.11685e+07	Indicator	NA	NA	NA	BCL2_130	MGTG	12h	2	free	0.733195
BCL2_130_free	MOCK_18h_1	2.24692e+07	Indicator	NA	NA	NA	BCL2_130	MOCK	18h	1	free	0.778489
BCL2_130_free	MOCK_18h_2	149352	Indicator	NA	NA	NA	BCL2_130	MOCK	18h	2	free	0.00123993
BCL2_130_free	MG132_18h_1	1.3607e+07	Indicator	NA	NA	NA	BCL2_130	MG132	18h	1	free	0.469879
BCL2_130_free	MG132_18h_2	161880	Indicator	NA	NA	NA	BCL2_130	MG132	18h	2	free	0.00167621
BCL2_130_free	MGTG_18h_1	200122	Indicator	NA	NA	NA	BCL2_130	MGTG	18h	1	free	0.00300792
BCL2_130_free	MGTG_18h_2	260472	Indicator	NA	NA	NA	BCL2_130	MGTG	18h	2	free	0.0051095
BCL2_130_free	MOCK_24h_1	168833	Indicator	NA	NA	NA	BCL2_130	MOCK	24h	1	free	0.00191834
BCL2_130_free	MOCK_24h_2	162765	Indicator	NA	NA	NA	BCL2_130	MOCK	24h	2	free	0.00170701
BCL2_130_free	MG132_24h_1	2.24431e+06	Indicator	NA	NA	NA	BCL2_130	MG132	24h	1	free	0.0741933
BCL2_130_free	MG132_24h_2	3.10385e+06	Indicator	NA	NA	NA	BCL2_130	MG132	24h	2	free	0.104125
BCL2_130_free	MGTG_24h_1	188903	Indicator	NA	NA	NA	BCL2_130	MGTG	24h	1	free	0.00261724
BCL2_130_free	MGTG_24h_2	2.15233e+06	Indicator	NA	NA	NA	BCL2_130	MGTG	24h	2	free	0.0709902
BCL2_130_free	MOCK_48h_1	163493	Indicator	NA	NA	NA	BCL2_130	MOCK	48h	1	free	0.00173239
BCL2_130_free	MOCK_48h_2	163783	Indicator	NA	NA	NA	BCL2_130	MOCK	48h	2	free	0.00174247
BCL2_130_free	MG132_48h_1	177336	Indicator	NA	NA	NA	BCL2_130	MG132	48h	1	free	0.00221443
BCL2_130_free	MG132_48h_2	180305	Indicator	NA	NA	NA	BCL2_130	MG132	48h	2	free	0.00231782
BCL2_130_free	MGTG_48h_1	196176	Indicator	NA	NA	NA	BCL2_130	MGTG	48h	1	free	0.00287052
BCL2_130_free	MGTG_48h_2	188356	Indicator	NA	NA	NA	BCL2_130	MGTG	48h	2	free	0.00259818
TNFRSF12A_28_free	MOCK_0h_1	2.7733e+07	apoptosis	-	SP	NA	TNFRSF12A_28	MOCK	0h	1	free	0.016191
TNFRSF12A_28_free	MOCK_0h_2	7.76871e+06	apoptosis	-	SP	NA	TNFRSF12A_28	MOCK	0h	2	free	0.00447649
TNFRSF12A_28_free	MG132_0h_1	7.99317e+06	apoptosis	-	SP	NA	TNFRSF12A_28	MG132	0h	1	free	0.00460819
TNFRSF12A_28_free	MG132_0h_2	8.53457e+06	apoptosis	-	SP	NA	TNFRSF12A_28	MG132	0h	2	free	0.00492587
TNFRSF12A_28_free	MGTG_0h_1	1.29958e+07	apoptosis	-	SP	NA	TNFRSF12A_28	MGTG	0h	1	free	0.00754359
TNFRSF12A_28_free	MGTG_0h_2	2.90327e+07	apoptosis	-	SP	NA	TNFRSF12A_28	MGTG	0h	2	free	0.0169536
TNFRSF12A_28_free	MOCK_3h_1	1.85689e+07	apoptosis	-	SP	NA	TNFRSF12A_28	MOCK	3h	1	free	0.0108137
TNFRSF12A_28_free	MOCK_3h_2	2.15937e+07	apoptosis	-	SP	NA	TNFRSF12A_28	MOCK	3h	2	free	0.0125886
TNFRSF12A_28_free	MG132_3h_1	8.22343e+06	apoptosis	-	SP	NA	TNFRSF12A_28	MG132	3h	1	free	0.0047433
TNFRSF12A_28_free	MG132_3h_2	1.73399e+07	apoptosis	-	SP	NA	TNFRSF12A_28	MG132	3h	2	free	0.0100926
TNFRSF12A_28_free	MGTG_3h_1	8.73116e+06	apoptosis	-	SP	NA	TNFRSF12A_28	MGTG	3h	1	free	0.00504122
TNFRSF12A_28_free	MGTG_3h_2	179612	apoptosis	-	SP	NA	TNFRSF12A_28	MGTG	3h	2	free	2.34242e-05
TNFRSF12A_28_free	MOCK_6h_1	1.26216e+06	apoptosis	-	SP	NA	TNFRSF12A_28	MOCK	6h	1	free	0.000658631
TNFRSF12A_28_free	MOCK_6h_2	139691	apoptosis	-	SP	NA	TNFRSF12A_28	MOCK	6h	2	free	0
TNFRSF12A_28_free	MG132_6h_1	4.02391e+06	apoptosis	-	SP	NA	TNFRSF12A_28	MG132	6h	1	free	0.00227914
TNFRSF12A_28_free	MG132_6h_2	1.14995e+07	apoptosis	-	SP	NA	TNFRSF12A_28	MG132	6h	2	free	0.00666558
TNFRSF12A_28_free	MGTG_6h_1	1.23799e+07	apoptosis	-	SP	NA	TNFRSF12A_28	MGTG	6h	1	free	0.00718222
TNFRSF12A_28_free	MGTG_6h_2	394938	apoptosis	-	SP	NA	TNFRSF12A_28	MGTG	6h	2	free	0.000149771
TNFRSF12A_28_free	MOCK_12h_1	2.50907e+06	apoptosis	-	SP	NA	TNFRSF12A_28	MOCK	12h	1	free	0.00139028
TNFRSF12A_28_free	MOCK_12h_2	250440	apoptosis	-	SP	NA	TNFRSF12A_28	MOCK	12h	2	free	6.49844e-05
TNFRSF12A_28_free	MG132_12h_1	6.91995e+07	apoptosis	-	SP	NA	TNFRSF12A_28	MG132	12h	1	free	0.0405223
TNFRSF12A_28_free	MG132_12h_2	5.27338e+07	apoptosis	-	SP	NA	TNFRSF12A_28	MG132	12h	2	free	0.0308607
TNFRSF12A_28_free	MGTG_12h_1	1.5003e+08	apoptosis	-	SP	NA	TNFRSF12A_28	MGTG	12h	1	free	0.0879514
TNFRSF12A_28_free	MGTG_12h_2	3.92043e+08	apoptosis	-	SP	NA	TNFRSF12A_28	MGTG	12h	2	free	0.229957
TNFRSF12A_28_free	MOCK_18h_1	4.84356e+06	apoptosis	-	SP	NA	TNFRSF12A_28	MOCK	18h	1	free	0.00276009
TNFRSF12A_28_free	MOCK_18h_2	346264	apoptosis	-	SP	NA	TNFRSF12A_28	MOCK	18h	2	free	0.000121211
TNFRSF12A_28_free	MG132_18h_1	1.328e+08	apoptosis	-	SP	NA	TNFRSF12A_28	MG132	18h	1	free	0.0778412
TNFRSF12A_28_free	MG132_18h_2	6.91965e+07	apoptosis	-	SP	NA	TNFRSF12A_28	MG132	18h	2	free	0.0405205
TNFRSF12A_28_free	MGTG_18h_1	7.8619e+07	apoptosis	-	SP	NA	TNFRSF12A_28	MGTG	18h	1	free	0.0460494
TNFRSF12A_28_free	MGTG_18h_2	1.15131e+07	apoptosis	-	SP	NA	TNFRSF12A_28	MGTG	18h	2	free	0.0066736
TNFRSF12A_28_free	MOCK_24h_1	1.44883e+07	apoptosis	-	SP	NA	TNFRSF12A_28	MOCK	24h	1	free	0.00841932
TNFRSF12A_28_free	MOCK_24h_2	1.59089e+07	apoptosis	-	SP	NA	TNFRSF12A_28	MOCK	24h	2	free	0.00925291
TNFRSF12A_28_free	MG132_24h_1	7.05551e+08	apoptosis	-	SP	NA	TNFRSF12A_28	MG132	24h	1	free	0.413915
TNFRSF12A_28_free	MG132_24h_2	6.25336e+08	apoptosis	-	SP	NA	TNFRSF12A_28	MG132	24h	2	free	0.366847
TNFRSF12A_28_free	MGTG_24h_1	1.04462e+09	apoptosis	-	SP	NA	TNFRSF12A_28	MGTG	24h	1	free	0.612869
TNFRSF12A_28_free	MGTG_24h_2	1.70438e+09	apoptosis	-	SP	NA	TNFRSF12A_28	MGTG	24h	2	free	1
TNFRSF12A_28_free	MOCK_48h_1	145096	apoptosis	-	SP	NA	TNFRSF12A_28	MOCK	48h	1	free	3.17121e-06
TNFRSF12A_28_free	MOCK_48h_2	797702	apoptosis	-	SP	NA	TNFRSF12A_28	MOCK	48h	2	free	0.000386101
TNFRSF12A_28_free	MG132_48h_1	7.49945e+08	apoptosis	-	SP	NA	TNFRSF12A_28	MG132	48h	1	free	0.439964
TNFRSF12A_28_free	MG132_48h_2	3.84307e+08	apoptosis	-	SP	NA	TNFRSF12A_28	MG132	48h	2	free	0.225418
TNFRSF12A_28_free	MGTG_48h_1	3.51025e+08	apoptosis	-	SP	NA	TNFRSF12A_28	MGTG	48h	1	free	0.205889
TNFRSF12A_28_free	MGTG_48h_2	6.99092e+08	apoptosis	-	SP	NA	TNFRSF12A_28	MGTG	48h	2	free	0.410125
SSBP1_17_free	MOCK_0h_1	9.27277e+08	autophagy	-	mTP	mito	SSBP1_17	MOCK	0h	1	free	0.0285055
SSBP1_17_free	MOCK_0h_2	5.51976e+08	autophagy	-	mTP	mito	SSBP1_17	MOCK	0h	2	free	0.0166247
SSBP1_17_free	MG132_0h_1	6.86519e+08	autophagy	-	mTP	mito	SSBP1_17	MG132	0h	1	free	0.0208839
SSBP1_17_free	MG132_0h_2	4.44496e+08	autophagy	-	mTP	mito	SSBP1_17	MG132	0h	2	free	0.0132222
SSBP1_17_free	MGTG_0h_1	5.21062e+08	autophagy	-	mTP	mito	SSBP1_17	MGTG	0h	1	free	0.015646
SSBP1_17_free	MGTG_0h_2	1.15237e+09	autophagy	-	mTP	mito	SSBP1_17	MGTG	0h	2	free	0.0356311
SSBP1_17_free	MOCK_3h_1	5.28209e+08	autophagy	-	mTP	mito	SSBP1_17	MOCK	3h	1	free	0.0158723
SSBP1_17_free	MOCK_3h_2	6.64951e+08	autophagy	-	mTP	mito	SSBP1_17	MOCK	3h	2	free	0.0202011
SSBP1_17_free	MG132_3h_1	5.69642e+08	autophagy	-	mTP	mito	SSBP1_17	MG132	3h	1	free	0.0171839
SSBP1_17_free	MG132_3h_2	3.80406e+08	autophagy	-	mTP	mito	SSBP1_17	MG132	3h	2	free	0.0111933
SSBP1_17_free	MGTG_3h_1	2.55604e+09	autophagy	-	mTP	mito	SSBP1_17	MGTG	3h	1	free	0.0800668
SSBP1_17_free	MGTG_3h_2	3.82417e+08	autophagy	-	mTP	mito	SSBP1_17	MGTG	3h	2	free	0.011257
SSBP1_17_free	MOCK_6h_1	4.54863e+08	autophagy	-	mTP	mito	SSBP1_17	MOCK	6h	1	free	0.0135504
SSBP1_17_free	MOCK_6h_2	2.79139e+08	autophagy	-	mTP	mito	SSBP1_17	MOCK	6h	2	free	0.00798753
SSBP1_17_free	MG132_6h_1	6.81086e+08	autophagy	-	mTP	mito	SSBP1_17	MG132	6h	1	free	0.0207119
SSBP1_17_free	MG132_6h_2	3.45361e+09	autophagy	-	mTP	mito	SSBP1_17	MG132	6h	2	free	0.108481
SSBP1_17_free	MGTG_6h_1	1.20517e+09	autophagy	-	mTP	mito	SSBP1_17	MGTG	6h	1	free	0.0373027
SSBP1_17_free	MGTG_6h_2	4.80433e+09	autophagy	-	mTP	mito	SSBP1_17	MGTG	6h	2	free	0.151241
SSBP1_17_free	MOCK_12h_1	2.02869e+09	autophagy	-	mTP	mito	SSBP1_17	MOCK	12h	1	free	0.0633728
SSBP1_17_free	MOCK_12h_2	3.81938e+09	autophagy	-	mTP	mito	SSBP1_17	MOCK	12h	2	free	0.12006
SSBP1_17_free	MG132_12h_1	1.11829e+09	autophagy	-	mTP	mito	SSBP1_17	MG132	12h	1	free	0.0345524
SSBP1_17_free	MG132_12h_2	9.80878e+08	autophagy	-	mTP	mito	SSBP1_17	MG132	12h	2	free	0.0302023
SSBP1_17_free	MGTG_12h_1	1.79598e+09	autophagy	-	mTP	mito	SSBP1_17	MGTG	12h	1	free	0.0560058
SSBP1_17_free	MGTG_12h_2	2.85371e+08	autophagy	-	mTP	mito	SSBP1_17	MGTG	12h	2	free	0.0081848
SSBP1_17_free	MOCK_18h_1	6.90057e+08	autophagy	-	mTP	mito	SSBP1_17	MOCK	18h	1	free	0.0209959
SSBP1_17_free	MOCK_18h_2	7.10623e+08	autophagy	-	mTP	mito	SSBP1_17	MOCK	18h	2	free	0.0216469
SSBP1_17_free	MG132_18h_1	3.10478e+08	autophagy	-	mTP	mito	SSBP1_17	MG132	18h	1	free	0.0089796
SSBP1_17_free	MG132_18h_2	8.90719e+08	autophagy	-	mTP	mito	SSBP1_17	MG132	18h	2	free	0.0273482
SSBP1_17_free	MGTG_18h_1	1.92822e+08	autophagy	-	mTP	mito	SSBP1_17	MGTG	18h	1	free	0.005255
SSBP1_17_free	MGTG_18h_2	4.24515e+08	autophagy	-	mTP	mito	SSBP1_17	MGTG	18h	2	free	0.0125897
SSBP1_17_free	MOCK_24h_1	3.16156e+10	autophagy	-	mTP	mito	SSBP1_17	MOCK	24h	1	free	1
SSBP1_17_free	MOCK_24h_2	2.60012e+10	autophagy	-	mTP	mito	SSBP1_17	MOCK	24h	2	free	0.822267
SSBP1_17_free	MG132_24h_1	2.09003e+10	autophagy	-	mTP	mito	SSBP1_17	MG132	24h	1	free	0.660789
SSBP1_17_free	MG132_24h_2	1.87651e+10	autophagy	-	mTP	mito	SSBP1_17	MG132	24h	2	free	0.593195
SSBP1_17_free	MGTG_24h_1	1.70926e+10	autophagy	-	mTP	mito	SSBP1_17	MGTG	24h	1	free	0.540246
SSBP1_17_free	MGTG_24h_2	1.34091e+10	autophagy	-	mTP	mito	SSBP1_17	MGTG	24h	2	free	0.423639
SSBP1_17_free	MOCK_48h_1	1.67738e+10	autophagy	-	mTP	mito	SSBP1_17	MOCK	48h	1	free	0.530155
SSBP1_17_free	MOCK_48h_2	1.9993e+10	autophagy	-	mTP	mito	SSBP1_17	MOCK	48h	2	free	0.632067
SSBP1_17_free	MG132_48h_1	1.42099e+10	autophagy	-	mTP	mito	SSBP1_17	MG132	48h	1	free	0.448992
SSBP1_17_free	MG132_48h_2	1.46188e+10	autophagy	-	mTP	mito	SSBP1_17	MG132	48h	2	free	0.461935
SSBP1_17_free	MGTG_48h_1	1.87714e+10	autophagy	-	mTP	mito	SSBP1_17	MGTG	48h	1	free	0.593394
SSBP1_17_free	MGTG_48h_2	1.47849e+10	autophagy	-	mTP	mito	SSBP1_17	MGTG	48h	2	free	0.467195
BAX_66_free	MOCK_0h_1	2.20932e+06	Indicator	NA	NA	NA	BAX_66	MOCK	0h	1	free	0.00196818
BAX_66_free	MOCK_0h_2	1.00042e+06	Indicator	NA	NA	NA	BAX_66	MOCK	0h	2	free	0.000793562
BAX_66_free	MG132_0h_1	1.59741e+07	Indicator	NA	NA	NA	BAX_66	MG132	0h	1	free	0.0153426
BAX_66_free	MG132_0h_2	848146	Indicator	NA	NA	NA	BAX_66	MG132	0h	2	free	0.000645605
BAX_66_free	MGTG_0h_1	4.213e+06	Indicator	NA	NA	NA	BAX_66	MGTG	0h	1	free	0.00391504
BAX_66_free	MGTG_0h_2	1.31125e+07	Indicator	NA	NA	NA	BAX_66	MGTG	0h	2	free	0.0125623
BAX_66_free	MOCK_3h_1	5.0051e+07	Indicator	NA	NA	NA	BAX_66	MOCK	3h	1	free	0.0484533
BAX_66_free	MOCK_3h_2	2.36814e+07	Indicator	NA	NA	NA	BAX_66	MOCK	3h	2	free	0.0228314
BAX_66_free	MG132_3h_1	1.16291e+07	Indicator	NA	NA	NA	BAX_66	MG132	3h	1	free	0.0111209
BAX_66_free	MG132_3h_2	1.28471e+07	Indicator	NA	NA	NA	BAX_66	MG132	3h	2	free	0.0123043
BAX_66_free	MGTG_3h_1	2.92044e+07	Indicator	NA	NA	NA	BAX_66	MGTG	3h	1	free	0.0281978
BAX_66_free	MGTG_3h_2	1.57268e+07	Indicator	NA	NA	NA	BAX_66	MGTG	3h	2	free	0.0151023
BAX_66_free	MOCK_6h_1	3.24489e+07	Indicator	NA	NA	NA	BAX_66	MOCK	6h	1	free	0.0313503
BAX_66_free	MOCK_6h_2	3.74456e+06	Indicator	NA	NA	NA	BAX_66	MOCK	6h	2	free	0.00345989
BAX_66_free	MG132_6h_1	1.95282e+07	Indicator	NA	NA	NA	BAX_66	MG132	6h	1	free	0.018796
BAX_66_free	MG132_6h_2	4.65986e+07	Indicator	NA	NA	NA	BAX_66	MG132	6h	2	free	0.0450988
BAX_66_free	MGTG_6h_1	1.60812e+07	Indicator	NA	NA	NA	BAX_66	MGTG	6h	1	free	0.0154467
BAX_66_free	MGTG_6h_2	2.36541e+07	Indicator	NA	NA	NA	BAX_66	MGTG	6h	2	free	0.0228049
BAX_66_free	MOCK_12h_1	1.84936e+07	Indicator	NA	NA	NA	BAX_66	MOCK	12h	1	free	0.0177907
BAX_66_free	MOCK_12h_2	4.09395e+07	Indicator	NA	NA	NA	BAX_66	MOCK	12h	2	free	0.0396001
BAX_66_free	MG132_12h_1	2.02742e+07	Indicator	NA	NA	NA	BAX_66	MG132	12h	1	free	0.0195208
BAX_66_free	MG132_12h_2	1.05556e+08	Indicator	NA	NA	NA	BAX_66	MG132	12h	2	free	0.102384
BAX_66_free	MGTG_12h_1	7.02448e+07	Indicator	NA	NA	NA	BAX_66	MGTG	12h	1	free	0.0680745
BAX_66_free	MGTG_12h_2	2.85846e+07	Indicator	NA	NA	NA	BAX_66	MGTG	12h	2	free	0.0275956
BAX_66_free	MOCK_18h_1	3.48663e+07	Indicator	NA	NA	NA	BAX_66	MOCK	18h	1	free	0.0336992
BAX_66_free	MOCK_18h_2	2.50518e+07	Indicator	NA	NA	NA	BAX_66	MOCK	18h	2	free	0.024163
BAX_66_free	MG132_18h_1	9.9009e+06	Indicator	NA	NA	NA	BAX_66	MG132	18h	1	free	0.00944167
BAX_66_free	MG132_18h_2	4.24153e+07	Indicator	NA	NA	NA	BAX_66	MG132	18h	2	free	0.0410342
BAX_66_free	MGTG_18h_1	8.35607e+06	Indicator	NA	NA	NA	BAX_66	MGTG	18h	1	free	0.00794064
BAX_66_free	MGTG_18h_2	8.19823e+07	Indicator	NA	NA	NA	BAX_66	MGTG	18h	2	free	0.0794792
BAX_66_free	MOCK_24h_1	9.14341e+08	Indicator	NA	NA	NA	BAX_66	MOCK	24h	1	free	0.888237
BAX_66_free	MOCK_24h_2	5.11754e+08	Indicator	NA	NA	NA	BAX_66	MOCK	24h	2	free	0.497065
BAX_66_free	MG132_24h_1	3.56044e+08	Indicator	NA	NA	NA	BAX_66	MG132	24h	1	free	0.34577
BAX_66_free	MG132_24h_2	8.16468e+08	Indicator	NA	NA	NA	BAX_66	MG132	24h	2	free	0.793138
BAX_66_free	MGTG_24h_1	4.72564e+08	Indicator	NA	NA	NA	BAX_66	MGTG	24h	1	free	0.458986
BAX_66_free	MGTG_24h_2	7.01724e+08	Indicator	NA	NA	NA	BAX_66	MGTG	24h	2	free	0.681648
BAX_66_free	MOCK_48h_1	5.89546e+08	Indicator	NA	NA	NA	BAX_66	MOCK	48h	1	free	0.572651
BAX_66_free	MOCK_48h_2	2.67775e+08	Indicator	NA	NA	NA	BAX_66	MOCK	48h	2	free	0.260003
BAX_66_free	MG132_48h_1	1.02937e+09	Indicator	NA	NA	NA	BAX_66	MG132	48h	1	free	1
BAX_66_free	MG132_48h_2	3.88617e+08	Indicator	NA	NA	NA	BAX_66	MG132	48h	2	free	0.377419
BAX_66_free	MGTG_48h_1	2.89089e+08	Indicator	NA	NA	NA	BAX_66	MGTG	48h	1	free	0.280713
BAX_66_free	MGTG_48h_2	4.88282e+08	Indicator	NA	NA	NA	BAX_66	MGTG	48h	2	free	0.474258
P4HB_18_free	MOCK_0h_1	1.71456e+09	apoptosis	+	SP	NA	P4HB_18	MOCK	0h	1	free	0.00763897
P4HB_18_free	MOCK_0h_2	1.10551e+09	apoptosis	+	SP	NA	P4HB_18	MOCK	0h	2	free	0.00471081
P4HB_18_free	MG132_0h_1	1.63763e+09	apoptosis	+	SP	NA	P4HB_18	MG132	0h	1	free	0.00726909
P4HB_18_free	MG132_0h_2	1.05169e+09	apoptosis	+	SP	NA	P4HB_18	MG132	0h	2	free	0.00445207
P4HB_18_free	MGTG_0h_1	9.88662e+08	apoptosis	+	SP	NA	P4HB_18	MGTG	0h	1	free	0.00414904
P4HB_18_free	MGTG_0h_2	2.50521e+09	apoptosis	+	SP	NA	P4HB_18	MGTG	0h	2	free	0.0114402
P4HB_18_free	MOCK_3h_1	2.54313e+09	apoptosis	+	SP	NA	P4HB_18	MOCK	3h	1	free	0.0116225
P4HB_18_free	MOCK_3h_2	2.85601e+09	apoptosis	+	SP	NA	P4HB_18	MOCK	3h	2	free	0.0131268
P4HB_18_free	MG132_3h_1	1.90591e+09	apoptosis	+	SP	NA	P4HB_18	MG132	3h	1	free	0.00855894
P4HB_18_free	MG132_3h_2	9.91134e+08	apoptosis	+	SP	NA	P4HB_18	MG132	3h	2	free	0.00416092
P4HB_18_free	MGTG_3h_1	8.12839e+09	apoptosis	+	SP	NA	P4HB_18	MGTG	3h	1	free	0.0384749
P4HB_18_free	MGTG_3h_2	1.28837e+09	apoptosis	+	SP	NA	P4HB_18	MGTG	3h	2	free	0.00558993
P4HB_18_free	MOCK_6h_1	1.95606e+09	apoptosis	+	SP	NA	P4HB_18	MOCK	6h	1	free	0.00880003
P4HB_18_free	MOCK_6h_2	9.94043e+08	apoptosis	+	SP	NA	P4HB_18	MOCK	6h	2	free	0.00417491
P4HB_18_free	MG132_6h_1	1.33395e+09	apoptosis	+	SP	NA	P4HB_18	MG132	6h	1	free	0.00580909
P4HB_18_free	MG132_6h_2	7.16464e+09	apoptosis	+	SP	NA	P4HB_18	MG132	6h	2	free	0.0338415
P4HB_18_free	MGTG_6h_1	5.92016e+09	apoptosis	+	SP	NA	P4HB_18	MGTG	6h	1	free	0.0278584
P4HB_18_free	MGTG_6h_2	2.27109e+10	apoptosis	+	SP	NA	P4HB_18	MGTG	6h	2	free	0.108584
P4HB_18_free	MOCK_12h_1	4.79607e+09	apoptosis	+	SP	NA	P4HB_18	MOCK	12h	1	free	0.022454
P4HB_18_free	MOCK_12h_2	7.79145e+09	apoptosis	+	SP	NA	P4HB_18	MOCK	12h	2	free	0.036855
P4HB_18_free	MG132_12h_1	2.09599e+09	apoptosis	+	SP	NA	P4HB_18	MG132	12h	1	free	0.00947276
P4HB_18_free	MG132_12h_2	3.071e+09	apoptosis	+	SP	NA	P4HB_18	MG132	12h	2	free	0.0141603
P4HB_18_free	MGTG_12h_1	4.69613e+09	apoptosis	+	SP	NA	P4HB_18	MGTG	12h	1	free	0.0219736
P4HB_18_free	MGTG_12h_2	1.33462e+09	apoptosis	+	SP	NA	P4HB_18	MGTG	12h	2	free	0.00581233
P4HB_18_free	MOCK_18h_1	1.55071e+09	apoptosis	+	SP	NA	P4HB_18	MOCK	18h	1	free	0.00685122
P4HB_18_free	MOCK_18h_2	1.73288e+09	apoptosis	+	SP	NA	P4HB_18	MOCK	18h	2	free	0.00772703
P4HB_18_free	MG132_18h_1	1.18058e+09	apoptosis	+	SP	NA	P4HB_18	MG132	18h	1	free	0.00507172
P4HB_18_free	MG132_18h_2	2.7513e+09	apoptosis	+	SP	NA	P4HB_18	MG132	18h	2	free	0.0126233
P4HB_18_free	MGTG_18h_1	4.10594e+08	apoptosis	+	SP	NA	P4HB_18	MGTG	18h	1	free	0.00136984
P4HB_18_free	MGTG_18h_2	1.42591e+09	apoptosis	+	SP	NA	P4HB_18	MGTG	18h	2	free	0.00625122
P4HB_18_free	MOCK_24h_1	2.08124e+11	apoptosis	+	SP	NA	P4HB_18	MOCK	24h	1	free	1
P4HB_18_free	MOCK_24h_2	1.22246e+11	apoptosis	+	SP	NA	P4HB_18	MOCK	24h	2	free	0.58712
P4HB_18_free	MG132_24h_1	8.21041e+10	apoptosis	+	SP	NA	P4HB_18	MG132	24h	1	free	0.39413
P4HB_18_free	MG132_24h_2	8.31519e+10	apoptosis	+	SP	NA	P4HB_18	MG132	24h	2	free	0.399168
P4HB_18_free	MGTG_24h_1	4.60594e+10	apoptosis	+	SP	NA	P4HB_18	MGTG	24h	1	free	0.220837
P4HB_18_free	MGTG_24h_2	5.41612e+10	apoptosis	+	SP	NA	P4HB_18	MGTG	24h	2	free	0.259788
P4HB_18_free	MOCK_48h_1	1.37692e+11	apoptosis	+	SP	NA	P4HB_18	MOCK	48h	1	free	0.661384
P4HB_18_free	MOCK_48h_2	1.9081e+11	apoptosis	+	SP	NA	P4HB_18	MOCK	48h	2	free	0.916757
P4HB_18_free	MG132_48h_1	3.65711e+10	apoptosis	+	SP	NA	P4HB_18	MG132	48h	1	free	0.17522
P4HB_18_free	MG132_48h_2	3.57624e+10	apoptosis	+	SP	NA	P4HB_18	MG132	48h	2	free	0.171332
P4HB_18_free	MGTG_48h_1	9.1652e+09	apoptosis	+	SP	NA	P4HB_18	MGTG	48h	1	free	0.0434597
P4HB_18_free	MGTG_48h_2	7.69652e+09	apoptosis	+	SP	NA	P4HB_18	MGTG	48h	2	free	0.0363986
FBLN1_30_free	MOCK_0h_1	1.87586e+06	apoptosis	+	SP	NA	FBLN1_30	MOCK	0h	1	free	0.00267725
FBLN1_30_free	MOCK_0h_2	2.23227e+06	apoptosis	+	SP	NA	FBLN1_30	MOCK	0h	2	free	0.00322428
FBLN1_30_free	MG132_0h_1	1.85268e+06	apoptosis	+	SP	NA	FBLN1_30	MG132	0h	1	free	0.00264167
FBLN1_30_free	MG132_0h_2	133007	apoptosis	+	SP	NA	FBLN1_30	MG132	0h	2	free	2.25938e-06
FBLN1_30_free	MGTG_0h_1	642486	apoptosis	+	SP	NA	FBLN1_30	MGTG	0h	1	free	0.000784228
FBLN1_30_free	MGTG_0h_2	4.66561e+06	apoptosis	+	SP	NA	FBLN1_30	MGTG	0h	2	free	0.00695907
FBLN1_30_free	MOCK_3h_1	478462	apoptosis	+	SP	NA	FBLN1_30	MOCK	3h	1	free	0.000532478
FBLN1_30_free	MOCK_3h_2	1.47003e+06	apoptosis	+	SP	NA	FBLN1_30	MOCK	3h	2	free	0.00205438
FBLN1_30_free	MG132_3h_1	133158	apoptosis	+	SP	NA	FBLN1_30	MG132	3h	1	free	2.49161e-06
FBLN1_30_free	MG132_3h_2	133078	apoptosis	+	SP	NA	FBLN1_30	MG132	3h	2	free	2.36861e-06
FBLN1_30_free	MGTG_3h_1	1.19982e+07	apoptosis	+	SP	NA	FBLN1_30	MGTG	3h	1	free	0.0182134
FBLN1_30_free	MGTG_3h_2	132844	apoptosis	+	SP	NA	FBLN1_30	MGTG	3h	2	free	2.00969e-06
FBLN1_30_free	MOCK_6h_1	133710	apoptosis	+	SP	NA	FBLN1_30	MOCK	6h	1	free	3.33855e-06
FBLN1_30_free	MOCK_6h_2	133294	apoptosis	+	SP	NA	FBLN1_30	MOCK	6h	2	free	2.7002e-06
FBLN1_30_free	MG132_6h_1	646752	apoptosis	+	SP	NA	FBLN1_30	MG132	6h	1	free	0.000790775
FBLN1_30_free	MG132_6h_2	7.13308e+06	apoptosis	+	SP	NA	FBLN1_30	MG132	6h	2	free	0.0107462
FBLN1_30_free	MGTG_6h_1	8.73304e+06	apoptosis	+	SP	NA	FBLN1_30	MGTG	6h	1	free	0.0132019
FBLN1_30_free	MGTG_6h_2	357300	apoptosis	+	SP	NA	FBLN1_30	MGTG	6h	2	free	0.000346514
FBLN1_30_free	MOCK_12h_1	8.93536e+06	apoptosis	+	SP	NA	FBLN1_30	MOCK	12h	1	free	0.0135124
FBLN1_30_free	MOCK_12h_2	4.24691e+07	apoptosis	+	SP	NA	FBLN1_30	MOCK	12h	2	free	0.0649813
FBLN1_30_free	MG132_12h_1	2.06386e+07	apoptosis	+	SP	NA	FBLN1_30	MG132	12h	1	free	0.0314751
FBLN1_30_free	MG132_12h_2	2.59761e+07	apoptosis	+	SP	NA	FBLN1_30	MG132	12h	2	free	0.0396672
FBLN1_30_free	MGTG_12h_1	1.98399e+08	apoptosis	+	SP	NA	FBLN1_30	MGTG	12h	1	free	0.304308
FBLN1_30_free	MGTG_12h_2	8.98459e+07	apoptosis	+	SP	NA	FBLN1_30	MGTG	12h	2	free	0.137697
FBLN1_30_free	MOCK_18h_1	7.52372e+06	apoptosis	+	SP	NA	FBLN1_30	MOCK	18h	1	free	0.0113458
FBLN1_30_free	MOCK_18h_2	981535	apoptosis	+	SP	NA	FBLN1_30	MOCK	18h	2	free	0.00130461
FBLN1_30_free	MG132_18h_1	2.71861e+07	apoptosis	+	SP	NA	FBLN1_30	MG132	18h	1	free	0.0415244
FBLN1_30_free	MG132_18h_2	4.46879e+07	apoptosis	+	SP	NA	FBLN1_30	MG132	18h	2	free	0.0683869
FBLN1_30_free	MGTG_18h_1	1.74895e+07	apoptosis	+	SP	NA	FBLN1_30	MGTG	18h	1	free	0.0266417
FBLN1_30_free	MGTG_18h_2	1.87571e+07	apoptosis	+	SP	NA	FBLN1_30	MGTG	18h	2	free	0.0285873
FBLN1_30_free	MOCK_24h_1	2.50702e+08	apoptosis	+	SP	NA	FBLN1_30	MOCK	24h	1	free	0.384586
FBLN1_30_free	MOCK_24h_2	1.18582e+08	apoptosis	+	SP	NA	FBLN1_30	MOCK	24h	2	free	0.181803
FBLN1_30_free	MG132_24h_1	2.06572e+08	apoptosis	+	SP	NA	FBLN1_30	MG132	24h	1	free	0.316853
FBLN1_30_free	MG132_24h_2	2.11325e+08	apoptosis	+	SP	NA	FBLN1_30	MG132	24h	2	free	0.324147
FBLN1_30_free	MGTG_24h_1	6.51666e+08	apoptosis	+	SP	NA	FBLN1_30	MGTG	24h	1	free	1
FBLN1_30_free	MGTG_24h_2	5.23991e+08	apoptosis	+	SP	NA	FBLN1_30	MGTG	24h	2	free	0.804039
FBLN1_30_free	MOCK_48h_1	7.48439e+07	apoptosis	+	SP	NA	FBLN1_30	MOCK	48h	1	free	0.114671
FBLN1_30_free	MOCK_48h_2	4.04909e+07	apoptosis	+	SP	NA	FBLN1_30	MOCK	48h	2	free	0.0619451
FBLN1_30_free	MG132_48h_1	2.2898e+07	apoptosis	+	SP	NA	FBLN1_30	MG132	48h	1	free	0.0349428
FBLN1_30_free	MG132_48h_2	3.11098e+07	apoptosis	+	SP	NA	FBLN1_30	MG132	48h	2	free	0.0475466
FBLN1_30_free	MGTG_48h_1	1.26946e+07	apoptosis	+	SP	NA	FBLN1_30	MGTG	48h	1	free	0.0192822
FBLN1_30_free	MGTG_48h_2	2.5345e+07	apoptosis	+	SP	NA	FBLN1_30	MGTG	48h	2	free	0.0386986
HSP90B1_24_free	MOCK_0h_1	736359	apoptosis	+	SP	NA	HSP90B1_24	MOCK	0h	1	free	0.0261565
HSP90B1_24_free	MOCK_0h_2	330867	apoptosis	+	SP	NA	HSP90B1_24	MOCK	0h	2	free	0.00919888
HSP90B1_24_free	MG132_0h_1	124878	apoptosis	+	SP	NA	HSP90B1_24	MG132	0h	1	free	0.000584463
HSP90B1_24_free	MG132_0h_2	124977	apoptosis	+	SP	NA	HSP90B1_24	MG132	0h	2	free	0.000588617
HSP90B1_24_free	MGTG_0h_1	128536	apoptosis	+	SP	NA	HSP90B1_24	MGTG	0h	1	free	0.000737431
HSP90B1_24_free	MGTG_0h_2	127471	apoptosis	+	SP	NA	HSP90B1_24	MGTG	0h	2	free	0.000692898
HSP90B1_24_free	MOCK_3h_1	124014	apoptosis	+	SP	NA	HSP90B1_24	MOCK	3h	1	free	0.000548351
HSP90B1_24_free	MOCK_3h_2	124336	apoptosis	+	SP	NA	HSP90B1_24	MOCK	3h	2	free	0.000561798
HSP90B1_24_free	MG132_3h_1	764485	apoptosis	+	SP	NA	HSP90B1_24	MG132	3h	1	free	0.0273327
HSP90B1_24_free	MG132_3h_2	8.74703e+06	apoptosis	+	SP	NA	HSP90B1_24	MG132	3h	2	free	0.361161
HSP90B1_24_free	MGTG_3h_1	127189	apoptosis	+	SP	NA	HSP90B1_24	MGTG	3h	1	free	0.000681108
HSP90B1_24_free	MGTG_3h_2	127103	apoptosis	+	SP	NA	HSP90B1_24	MGTG	3h	2	free	0.000677529
HSP90B1_24_free	MOCK_6h_1	116217	apoptosis	+	SP	NA	HSP90B1_24	MOCK	6h	1	free	0.000222286
HSP90B1_24_free	MOCK_6h_2	121316	apoptosis	+	SP	NA	HSP90B1_24	MOCK	6h	2	free	0.000435519
HSP90B1_24_free	MG132_6h_1	118412	apoptosis	+	SP	NA	HSP90B1_24	MG132	6h	1	free	0.000314084
HSP90B1_24_free	MG132_6h_2	119513	apoptosis	+	SP	NA	HSP90B1_24	MG132	6h	2	free	0.000360092
HSP90B1_24_free	MGTG_6h_1	129638	apoptosis	+	SP	NA	HSP90B1_24	MGTG	6h	1	free	0.000783533
HSP90B1_24_free	MGTG_6h_2	147093	apoptosis	+	SP	NA	HSP90B1_24	MGTG	6h	2	free	0.00151352
HSP90B1_24_free	MOCK_12h_1	123503	apoptosis	+	SP	NA	HSP90B1_24	MOCK	12h	1	free	0.000526966
HSP90B1_24_free	MOCK_12h_2	513717	apoptosis	+	SP	NA	HSP90B1_24	MOCK	12h	2	free	0.0168457
HSP90B1_24_free	MG132_12h_1	124725	apoptosis	+	SP	NA	HSP90B1_24	MG132	12h	1	free	0.000578057
HSP90B1_24_free	MG132_12h_2	124427	apoptosis	+	SP	NA	HSP90B1_24	MG132	12h	2	free	0.000565609
HSP90B1_24_free	MGTG_12h_1	123270	apoptosis	+	SP	NA	HSP90B1_24	MGTG	12h	1	free	0.000517245
HSP90B1_24_free	MGTG_12h_2	119125	apoptosis	+	SP	NA	HSP90B1_24	MGTG	12h	2	free	0.000343892
HSP90B1_24_free	MOCK_18h_1	122331	apoptosis	+	SP	NA	HSP90B1_24	MOCK	18h	1	free	0.000477941
HSP90B1_24_free	MOCK_18h_2	119259	apoptosis	+	SP	NA	HSP90B1_24	MOCK	18h	2	free	0.000349509
HSP90B1_24_free	MG132_18h_1	119989	apoptosis	+	SP	NA	HSP90B1_24	MG132	18h	1	free	0.000380021
HSP90B1_24_free	MG132_18h_2	121850	apoptosis	+	SP	NA	HSP90B1_24	MG132	18h	2	free	0.000457846
HSP90B1_24_free	MGTG_18h_1	128943	apoptosis	+	SP	NA	HSP90B1_24	MGTG	18h	1	free	0.000754456
HSP90B1_24_free	MGTG_18h_2	138336	apoptosis	+	SP	NA	HSP90B1_24	MGTG	18h	2	free	0.00114726
HSP90B1_24_free	MOCK_24h_1	2.11856e+07	apoptosis	+	SP	NA	HSP90B1_24	MOCK	24h	1	free	0.88134
HSP90B1_24_free	MOCK_24h_2	2.94483e+06	apoptosis	+	SP	NA	HSP90B1_24	MOCK	24h	2	free	0.118514
HSP90B1_24_free	MG132_24h_1	1.67188e+07	apoptosis	+	SP	NA	HSP90B1_24	MG132	24h	1	free	0.694538
HSP90B1_24_free	MG132_24h_2	2.4023e+07	apoptosis	+	SP	NA	HSP90B1_24	MG132	24h	2	free	1
HSP90B1_24_free	MGTG_24h_1	3.41829e+06	apoptosis	+	SP	NA	HSP90B1_24	MGTG	24h	1	free	0.138315
HSP90B1_24_free	MGTG_24h_2	3.91681e+06	apoptosis	+	SP	NA	HSP90B1_24	MGTG	24h	2	free	0.159162
HSP90B1_24_free	MOCK_48h_1	7.71837e+06	apoptosis	+	SP	NA	HSP90B1_24	MOCK	48h	1	free	0.318143
HSP90B1_24_free	MOCK_48h_2	7.19813e+06	apoptosis	+	SP	NA	HSP90B1_24	MOCK	48h	2	free	0.296387
HSP90B1_24_free	MG132_48h_1	1.18941e+06	apoptosis	+	SP	NA	HSP90B1_24	MG132	48h	1	free	0.0451028
HSP90B1_24_free	MG132_48h_2	2.88576e+06	apoptosis	+	SP	NA	HSP90B1_24	MG132	48h	2	free	0.116044
HSP90B1_24_free	MGTG_48h_1	2.32823e+06	apoptosis	+	SP	NA	HSP90B1_24	MGTG	48h	1	free	0.0927281
HSP90B1_24_free	MGTG_48h_2	697696	apoptosis	+	SP	NA	HSP90B1_24	MGTG	48h	2	free	0.0245396
SQSTM1_421_free	MOCK_0h_1	1.47616e+11	Indicator	NA	NA	NA	SQSTM1_421	MOCK	0h	1	free	0.536501
SQSTM1_421_free	MOCK_0h_2	4.89332e+10	Indicator	NA	NA	NA	SQSTM1_421	MOCK	0h	2	free	0.16814
SQSTM1_421_free	MG132_0h_1	8.5945e+10	Indicator	NA	NA	NA	SQSTM1_421	MG132	0h	1	free	0.306297
SQSTM1_421_free	MG132_0h_2	7.48582e+10	Indicator	NA	NA	NA	SQSTM1_421	MG132	0h	2	free	0.264912
SQSTM1_421_free	MGTG_0h_1	1.08985e+11	Indicator	NA	NA	NA	SQSTM1_421	MGTG	0h	1	free	0.392299
SQSTM1_421_free	MGTG_0h_2	1.2534e+11	Indicator	NA	NA	NA	SQSTM1_421	MGTG	0h	2	free	0.453351
SQSTM1_421_free	MOCK_3h_1	7.41016e+10	Indicator	NA	NA	NA	SQSTM1_421	MOCK	3h	1	free	0.262088
SQSTM1_421_free	MOCK_3h_2	5.58797e+10	Indicator	NA	NA	NA	SQSTM1_421	MOCK	3h	2	free	0.19407
SQSTM1_421_free	MG132_3h_1	1.24407e+11	Indicator	NA	NA	NA	SQSTM1_421	MG132	3h	1	free	0.449868
SQSTM1_421_free	MG132_3h_2	1.02376e+11	Indicator	NA	NA	NA	SQSTM1_421	MG132	3h	2	free	0.367629
SQSTM1_421_free	MGTG_3h_1	1.05579e+11	Indicator	NA	NA	NA	SQSTM1_421	MGTG	3h	1	free	0.379587
SQSTM1_421_free	MGTG_3h_2	9.83079e+10	Indicator	NA	NA	NA	SQSTM1_421	MGTG	3h	2	free	0.352445
SQSTM1_421_free	MOCK_6h_1	1.48062e+11	Indicator	NA	NA	NA	SQSTM1_421	MOCK	6h	1	free	0.538168
SQSTM1_421_free	MOCK_6h_2	5.3015e+10	Indicator	NA	NA	NA	SQSTM1_421	MOCK	6h	2	free	0.183376
SQSTM1_421_free	MG132_6h_1	9.63436e+10	Indicator	NA	NA	NA	SQSTM1_421	MG132	6h	1	free	0.345113
SQSTM1_421_free	MG132_6h_2	6.7183e+10	Indicator	NA	NA	NA	SQSTM1_421	MG132	6h	2	free	0.236262
SQSTM1_421_free	MGTG_6h_1	4.71365e+10	Indicator	NA	NA	NA	SQSTM1_421	MGTG	6h	1	free	0.161433
SQSTM1_421_free	MGTG_6h_2	7.64029e+10	Indicator	NA	NA	NA	SQSTM1_421	MGTG	6h	2	free	0.270678
SQSTM1_421_free	MOCK_12h_1	1.21785e+11	Indicator	NA	NA	NA	SQSTM1_421	MOCK	12h	1	free	0.440078
SQSTM1_421_free	MOCK_12h_2	1.96514e+11	Indicator	NA	NA	NA	SQSTM1_421	MOCK	12h	2	free	0.719025
SQSTM1_421_free	MG132_12h_1	1.42186e+11	Indicator	NA	NA	NA	SQSTM1_421	MG132	12h	1	free	0.516231
SQSTM1_421_free	MG132_12h_2	1.50175e+11	Indicator	NA	NA	NA	SQSTM1_421	MG132	12h	2	free	0.546052
SQSTM1_421_free	MGTG_12h_1	1.57847e+11	Indicator	NA	NA	NA	SQSTM1_421	MGTG	12h	1	free	0.57469
SQSTM1_421_free	MGTG_12h_2	1.69465e+11	Indicator	NA	NA	NA	SQSTM1_421	MGTG	12h	2	free	0.618059
SQSTM1_421_free	MOCK_18h_1	5.72218e+10	Indicator	NA	NA	NA	SQSTM1_421	MOCK	18h	1	free	0.199079
SQSTM1_421_free	MOCK_18h_2	5.97022e+10	Indicator	NA	NA	NA	SQSTM1_421	MOCK	18h	2	free	0.208338
SQSTM1_421_free	MG132_18h_1	1.06598e+11	Indicator	NA	NA	NA	SQSTM1_421	MG132	18h	1	free	0.383389
SQSTM1_421_free	MG132_18h_2	1.45231e+11	Indicator	NA	NA	NA	SQSTM1_421	MG132	18h	2	free	0.527598
SQSTM1_421_free	MGTG_18h_1	1.51417e+11	Indicator	NA	NA	NA	SQSTM1_421	MGTG	18h	1	free	0.55069
SQSTM1_421_free	MGTG_18h_2	1.02482e+11	Indicator	NA	NA	NA	SQSTM1_421	MGTG	18h	2	free	0.368027
SQSTM1_421_free	MOCK_24h_1	6.45274e+10	Indicator	NA	NA	NA	SQSTM1_421	MOCK	24h	1	free	0.22635
SQSTM1_421_free	MOCK_24h_2	4.64002e+10	Indicator	NA	NA	NA	SQSTM1_421	MOCK	24h	2	free	0.158685
SQSTM1_421_free	MG132_24h_1	1.6476e+11	Indicator	NA	NA	NA	SQSTM1_421	MG132	24h	1	free	0.600495
SQSTM1_421_free	MG132_24h_2	1.49219e+11	Indicator	NA	NA	NA	SQSTM1_421	MG132	24h	2	free	0.542484
SQSTM1_421_free	MGTG_24h_1	1.50891e+11	Indicator	NA	NA	NA	SQSTM1_421	MGTG	24h	1	free	0.548727
SQSTM1_421_free	MGTG_24h_2	1.29718e+11	Indicator	NA	NA	NA	SQSTM1_421	MGTG	24h	2	free	0.469691
SQSTM1_421_free	MOCK_48h_1	1.36095e+10	Indicator	NA	NA	NA	SQSTM1_421	MOCK	48h	1	free	0.0362839
SQSTM1_421_free	MOCK_48h_2	1.44112e+10	Indicator	NA	NA	NA	SQSTM1_421	MOCK	48h	2	free	0.0392766
SQSTM1_421_free	MG132_48h_1	2.31716e+11	Indicator	NA	NA	NA	SQSTM1_421	MG132	48h	1	free	0.850429
SQSTM1_421_free	MG132_48h_2	2.71786e+11	Indicator	NA	NA	NA	SQSTM1_421	MG132	48h	2	free	1
SQSTM1_421_free	MGTG_48h_1	2.32176e+11	Indicator	NA	NA	NA	SQSTM1_421	MGTG	48h	1	free	0.852146
SQSTM1_421_free	MGTG_48h_2	1.94836e+11	Indicator	NA	NA	NA	SQSTM1_421	MGTG	48h	2	free	0.712763
ENG_26_free	MOCK_0h_1	190118	apoptosis	+	SP	NA	ENG_26	MOCK	0h	1	free	0.00024697
ENG_26_free	MOCK_0h_2	189073	apoptosis	+	SP	NA	ENG_26	MOCK	0h	2	free	0.000235443
ENG_26_free	MG132_0h_1	195412	apoptosis	+	SP	NA	ENG_26	MG132	0h	1	free	0.000305361
ENG_26_free	MG132_0h_2	195612	apoptosis	+	SP	NA	ENG_26	MG132	0h	2	free	0.000307568
ENG_26_free	MGTG_0h_1	202811	apoptosis	+	SP	NA	ENG_26	MGTG	0h	1	free	0.000386963
ENG_26_free	MGTG_0h_2	200650	apoptosis	+	SP	NA	ENG_26	MGTG	0h	2	free	0.000363137
ENG_26_free	MOCK_3h_1	193674	apoptosis	+	SP	NA	ENG_26	MOCK	3h	1	free	0.000286196
ENG_26_free	MOCK_3h_2	733954	apoptosis	+	SP	NA	ENG_26	MOCK	3h	2	free	0.0062451
ENG_26_free	MG132_3h_1	191706	apoptosis	+	SP	NA	ENG_26	MG132	3h	1	free	0.000264485
ENG_26_free	MG132_3h_2	193765	apoptosis	+	SP	NA	ENG_26	MG132	3h	2	free	0.00028719
ENG_26_free	MGTG_3h_1	200079	apoptosis	+	SP	NA	ENG_26	MGTG	3h	1	free	0.000356839
ENG_26_free	MGTG_3h_2	199906	apoptosis	+	SP	NA	ENG_26	MGTG	3h	2	free	0.000354927
ENG_26_free	MOCK_6h_1	178144	apoptosis	+	SP	NA	ENG_26	MOCK	6h	1	free	0.000114906
ENG_26_free	MOCK_6h_2	188268	apoptosis	+	SP	NA	ENG_26	MOCK	6h	2	free	0.000226562
ENG_26_free	MG132_6h_1	182487	apoptosis	+	SP	NA	ENG_26	MG132	6h	1	free	0.000162806
ENG_26_free	MG132_6h_2	932330	apoptosis	+	SP	NA	ENG_26	MG132	6h	2	free	0.00843305
ENG_26_free	MGTG_6h_1	205053	apoptosis	+	SP	NA	ENG_26	MGTG	6h	1	free	0.000411689
ENG_26_free	MGTG_6h_2	737980	apoptosis	+	SP	NA	ENG_26	MGTG	6h	2	free	0.0062895
ENG_26_free	MOCK_12h_1	1.19613e+06	apoptosis	+	SP	NA	ENG_26	MOCK	12h	1	free	0.0113426
ENG_26_free	MOCK_12h_2	6.34745e+06	apoptosis	+	SP	NA	ENG_26	MOCK	12h	2	free	0.068158
ENG_26_free	MG132_12h_1	195104	apoptosis	+	SP	NA	ENG_26	MG132	12h	1	free	0.000301959
ENG_26_free	MG132_12h_2	194504	apoptosis	+	SP	NA	ENG_26	MG132	12h	2	free	0.00029535
ENG_26_free	MGTG_12h_1	522401	apoptosis	+	SP	NA	ENG_26	MGTG	12h	1	free	0.00391181
ENG_26_free	MGTG_12h_2	183902	apoptosis	+	SP	NA	ENG_26	MGTG	12h	2	free	0.000178415
ENG_26_free	MOCK_18h_1	635717	apoptosis	+	SP	NA	ENG_26	MOCK	18h	1	free	0.00516162
ENG_26_free	MOCK_18h_2	832516	apoptosis	+	SP	NA	ENG_26	MOCK	18h	2	free	0.00733217
ENG_26_free	MG132_18h_1	185621	apoptosis	+	SP	NA	ENG_26	MG132	18h	1	free	0.000197369
ENG_26_free	MG132_18h_2	189335	apoptosis	+	SP	NA	ENG_26	MG132	18h	2	free	0.000238333
ENG_26_free	MGTG_18h_1	203638	apoptosis	+	SP	NA	ENG_26	MGTG	18h	1	free	0.000396087
ENG_26_free	MGTG_18h_2	222929	apoptosis	+	SP	NA	ENG_26	MGTG	18h	2	free	0.000608859
ENG_26_free	MOCK_24h_1	9.08354e+07	apoptosis	+	SP	NA	ENG_26	MOCK	24h	1	free	1
ENG_26_free	MOCK_24h_2	7.71061e+07	apoptosis	+	SP	NA	ENG_26	MOCK	24h	2	free	0.848576
ENG_26_free	MG132_24h_1	4.25972e+06	apoptosis	+	SP	NA	ENG_26	MG132	24h	1	free	0.0451319
ENG_26_free	MG132_24h_2	1.00193e+06	apoptosis	+	SP	NA	ENG_26	MG132	24h	2	free	0.00920067
ENG_26_free	MGTG_24h_1	199643	apoptosis	+	SP	NA	ENG_26	MGTG	24h	1	free	0.000352027
ENG_26_free	MGTG_24h_2	203625	apoptosis	+	SP	NA	ENG_26	MGTG	24h	2	free	0.000395939
ENG_26_free	MOCK_48h_1	3.1956e+07	apoptosis	+	SP	NA	ENG_26	MOCK	48h	1	free	0.350602
ENG_26_free	MOCK_48h_2	1.99081e+07	apoptosis	+	SP	NA	ENG_26	MOCK	48h	2	free	0.217723
ENG_26_free	MG132_48h_1	1.03079e+06	apoptosis	+	SP	NA	ENG_26	MG132	48h	1	free	0.00951901
ENG_26_free	MG132_48h_2	668853	apoptosis	+	SP	NA	ENG_26	MG132	48h	2	free	0.00552708
ENG_26_free	MGTG_48h_1	592777	apoptosis	+	SP	NA	ENG_26	MGTG	48h	1	free	0.00468802
ENG_26_free	MGTG_48h_2	844078	apoptosis	+	SP	NA	ENG_26	MGTG	48h	2	free	0.00745969
ATF4_76_free	MOCK_0h_1	153528	Indicator	NA	NA	NA	ATF4_76	MOCK	0h	1	free	0.000162256
ATF4_76_free	MOCK_0h_2	159882	Indicator	NA	NA	NA	ATF4_76	MOCK	0h	2	free	0.000170544
ATF4_76_free	MG132_0h_1	125437	Indicator	NA	NA	NA	ATF4_76	MG132	0h	1	free	0.000125618
ATF4_76_free	MG132_0h_2	124496	Indicator	NA	NA	NA	ATF4_76	MG132	0h	2	free	0.000124391
ATF4_76_free	MGTG_0h_1	95429.2	Indicator	NA	NA	NA	ATF4_76	MGTG	0h	1	free	8.64802e-05
ATF4_76_free	MGTG_0h_2	103252	Indicator	NA	NA	NA	ATF4_76	MGTG	0h	2	free	9.66833e-05
ATF4_76_free	MOCK_3h_1	133957	Indicator	NA	NA	NA	ATF4_76	MOCK	3h	1	free	0.000136731
ATF4_76_free	MOCK_3h_2	130712	Indicator	NA	NA	NA	ATF4_76	MOCK	3h	2	free	0.000132498
ATF4_76_free	MG132_3h_1	4.21929e+06	Indicator	NA	NA	NA	ATF4_76	MG132	3h	1	free	0.00546508
ATF4_76_free	MG132_3h_2	133499	Indicator	NA	NA	NA	ATF4_76	MG132	3h	2	free	0.000136134
ATF4_76_free	MGTG_3h_1	1.30552e+07	Indicator	NA	NA	NA	ATF4_76	MGTG	3h	1	free	0.0169895
ATF4_76_free	MGTG_3h_2	2.83998e+06	Indicator	NA	NA	NA	ATF4_76	MGTG	3h	2	free	0.00366609
ATF4_76_free	MOCK_6h_1	247768	Indicator	NA	NA	NA	ATF4_76	MOCK	6h	1	free	0.00028517
ATF4_76_free	MOCK_6h_2	164982	Indicator	NA	NA	NA	ATF4_76	MOCK	6h	2	free	0.000177195
ATF4_76_free	MG132_6h_1	7.53978e+07	Indicator	NA	NA	NA	ATF4_76	MG132	6h	1	free	0.0983006
ATF4_76_free	MG132_6h_2	1.05281e+08	Indicator	NA	NA	NA	ATF4_76	MG132	6h	2	free	0.137277
ATF4_76_free	MGTG_6h_1	2.35248e+07	Indicator	NA	NA	NA	ATF4_76	MGTG	6h	1	free	0.0306445
ATF4_76_free	MGTG_6h_2	1.29201e+07	Indicator	NA	NA	NA	ATF4_76	MGTG	6h	2	free	0.0168132
ATF4_76_free	MOCK_12h_1	139303	Indicator	NA	NA	NA	ATF4_76	MOCK	12h	1	free	0.000143703
ATF4_76_free	MOCK_12h_2	310249	Indicator	NA	NA	NA	ATF4_76	MOCK	12h	2	free	0.000366661
ATF4_76_free	MG132_12h_1	3.49285e+08	Indicator	NA	NA	NA	ATF4_76	MG132	12h	1	free	0.455522
ATF4_76_free	MG132_12h_2	2.64561e+08	Indicator	NA	NA	NA	ATF4_76	MG132	12h	2	free	0.345019
ATF4_76_free	MGTG_12h_1	7.66745e+08	Indicator	NA	NA	NA	ATF4_76	MGTG	12h	1	free	1
ATF4_76_free	MGTG_12h_2	2.54532e+08	Indicator	NA	NA	NA	ATF4_76	MGTG	12h	2	free	0.331939
ATF4_76_free	MOCK_18h_1	152471	Indicator	NA	NA	NA	ATF4_76	MOCK	18h	1	free	0.000160878
ATF4_76_free	MOCK_18h_2	193983	Indicator	NA	NA	NA	ATF4_76	MOCK	18h	2	free	0.00021502
ATF4_76_free	MG132_18h_1	1.78422e+08	Indicator	NA	NA	NA	ATF4_76	MG132	18h	1	free	0.232672
ATF4_76_free	MG132_18h_2	5.89847e+08	Indicator	NA	NA	NA	ATF4_76	MG132	18h	2	free	0.769278
ATF4_76_free	MGTG_18h_1	3.23782e+08	Indicator	NA	NA	NA	ATF4_76	MGTG	18h	1	free	0.422259
ATF4_76_free	MGTG_18h_2	3.09067e+07	Indicator	NA	NA	NA	ATF4_76	MGTG	18h	2	free	0.0402725
ATF4_76_free	MOCK_24h_1	142308	Indicator	NA	NA	NA	ATF4_76	MOCK	24h	1	free	0.000147622
ATF4_76_free	MOCK_24h_2	156097	Indicator	NA	NA	NA	ATF4_76	MOCK	24h	2	free	0.000165607
ATF4_76_free	MG132_24h_1	1.15975e+08	Indicator	NA	NA	NA	ATF4_76	MG132	24h	1	free	0.151224
ATF4_76_free	MG132_24h_2	9.16768e+07	Indicator	NA	NA	NA	ATF4_76	MG132	24h	2	free	0.119533
ATF4_76_free	MGTG_24h_1	1.22989e+08	Indicator	NA	NA	NA	ATF4_76	MGTG	24h	1	free	0.160372
ATF4_76_free	MGTG_24h_2	5.97993e+07	Indicator	NA	NA	NA	ATF4_76	MGTG	24h	2	free	0.077956
ATF4_76_free	MOCK_48h_1	419554	Indicator	NA	NA	NA	ATF4_76	MOCK	48h	1	free	0.000509224
ATF4_76_free	MOCK_48h_2	153657	Indicator	NA	NA	NA	ATF4_76	MOCK	48h	2	free	0.000162425
ATF4_76_free	MG132_48h_1	3.87305e+07	Indicator	NA	NA	NA	ATF4_76	MG132	48h	1	free	0.0504767
ATF4_76_free	MG132_48h_2	4.62342e+07	Indicator	NA	NA	NA	ATF4_76	MG132	48h	2	free	0.0602636
ATF4_76_free	MGTG_48h_1	7.71586e+07	Indicator	NA	NA	NA	ATF4_76	MGTG	48h	1	free	0.100597
ATF4_76_free	MGTG_48h_2	8.67149e+07	Indicator	NA	NA	NA	ATF4_76	MGTG	48h	2	free	0.113061
P4HA3_29_free	MOCK_0h_1	93108.7	autophagy	-	SP	NA	P4HA3_29	MOCK	0h	1	free	0.00944981
P4HA3_29_free	MOCK_0h_2	91612.3	autophagy	-	SP	NA	P4HA3_29	MOCK	0h	2	free	0.0089569
P4HA3_29_free	MG132_0h_1	100937	autophagy	-	SP	NA	P4HA3_29	MG132	0h	1	free	0.0120285
P4HA3_29_free	MG132_0h_2	101241	autophagy	-	SP	NA	P4HA3_29	MG132	0h	2	free	0.0121287
P4HA3_29_free	MGTG_0h_1	112587	autophagy	-	SP	NA	P4HA3_29	MGTG	0h	1	free	0.0158661
P4HA3_29_free	MGTG_0h_2	109099	autophagy	-	SP	NA	P4HA3_29	MGTG	0h	2	free	0.0147169
P4HA3_29_free	MOCK_3h_1	98321.6	autophagy	-	SP	NA	P4HA3_29	MOCK	3h	1	free	0.0111669
P4HA3_29_free	MOCK_3h_2	99289.6	autophagy	-	SP	NA	P4HA3_29	MOCK	3h	2	free	0.0114858
P4HA3_29_free	MG132_3h_1	95413.2	autophagy	-	SP	NA	P4HA3_29	MG132	3h	1	free	0.0102089
P4HA3_29_free	MG132_3h_2	98456.1	autophagy	-	SP	NA	P4HA3_29	MG132	3h	2	free	0.0112113
P4HA3_29_free	MGTG_3h_1	108188	autophagy	-	SP	NA	P4HA3_29	MGTG	3h	1	free	0.0144171
P4HA3_29_free	MGTG_3h_2	107913	autophagy	-	SP	NA	P4HA3_29	MGTG	3h	2	free	0.0143265
P4HA3_29_free	MOCK_6h_1	464493	autophagy	-	SP	NA	P4HA3_29	MOCK	6h	1	free	0.131785
P4HA3_29_free	MOCK_6h_2	90470.3	autophagy	-	SP	NA	P4HA3_29	MOCK	6h	2	free	0.00858072
P4HA3_29_free	MG132_6h_1	82546.4	autophagy	-	SP	NA	P4HA3_29	MG132	6h	1	free	0.00597054
P4HA3_29_free	MG132_6h_2	85485.8	autophagy	-	SP	NA	P4HA3_29	MG132	6h	2	free	0.00693879
P4HA3_29_free	MGTG_6h_1	116284	autophagy	-	SP	NA	P4HA3_29	MGTG	6h	1	free	0.0170839
P4HA3_29_free	MGTG_6h_2	187538	autophagy	-	SP	NA	P4HA3_29	MGTG	6h	2	free	0.040555
P4HA3_29_free	MOCK_12h_1	3.10021e+06	autophagy	-	SP	NA	P4HA3_29	MOCK	12h	1	free	1
P4HA3_29_free	MOCK_12h_2	2.14663e+06	autophagy	-	SP	NA	P4HA3_29	MOCK	12h	2	free	0.685886
P4HA3_29_free	MG132_12h_1	2.36997e+06	autophagy	-	SP	NA	P4HA3_29	MG132	12h	1	free	0.759455
P4HA3_29_free	MG132_12h_2	99565.2	autophagy	-	SP	NA	P4HA3_29	MG132	12h	2	free	0.0115766
P4HA3_29_free	MGTG_12h_1	1.61551e+06	autophagy	-	SP	NA	P4HA3_29	MGTG	12h	1	free	0.510933
P4HA3_29_free	MGTG_12h_2	818089	autophagy	-	SP	NA	P4HA3_29	MGTG	12h	2	free	0.248261
P4HA3_29_free	MOCK_18h_1	93365.9	autophagy	-	SP	NA	P4HA3_29	MOCK	18h	1	free	0.00953452
P4HA3_29_free	MOCK_18h_2	591665	autophagy	-	SP	NA	P4HA3_29	MOCK	18h	2	free	0.173676
P4HA3_29_free	MG132_18h_1	652629	autophagy	-	SP	NA	P4HA3_29	MG132	18h	1	free	0.193758
P4HA3_29_free	MG132_18h_2	520362	autophagy	-	SP	NA	P4HA3_29	MG132	18h	2	free	0.150189
P4HA3_29_free	MGTG_18h_1	598581	autophagy	-	SP	NA	P4HA3_29	MGTG	18h	1	free	0.175954
P4HA3_29_free	MGTG_18h_2	148669	autophagy	-	SP	NA	P4HA3_29	MGTG	18h	2	free	0.0277517
P4HA3_29_free	MOCK_24h_1	1.20841e+06	autophagy	-	SP	NA	P4HA3_29	MOCK	24h	1	free	0.376833
P4HA3_29_free	MOCK_24h_2	822337	autophagy	-	SP	NA	P4HA3_29	MOCK	24h	2	free	0.24966
P4HA3_29_free	MG132_24h_1	276231	autophagy	-	SP	NA	P4HA3_29	MG132	24h	1	free	0.0697711
P4HA3_29_free	MG132_24h_2	96921.2	autophagy	-	SP	NA	P4HA3_29	MG132	24h	2	free	0.0107056
P4HA3_29_free	MGTG_24h_1	107496	autophagy	-	SP	NA	P4HA3_29	MGTG	24h	1	free	0.0141892
P4HA3_29_free	MGTG_24h_2	113920	autophagy	-	SP	NA	P4HA3_29	MGTG	24h	2	free	0.0163052
P4HA3_29_free	MOCK_48h_1	1.63502e+06	autophagy	-	SP	NA	P4HA3_29	MOCK	48h	1	free	0.517362
P4HA3_29_free	MOCK_48h_2	2.27391e+06	autophagy	-	SP	NA	P4HA3_29	MOCK	48h	2	free	0.727815
P4HA3_29_free	MG132_48h_1	100854	autophagy	-	SP	NA	P4HA3_29	MG132	48h	1	free	0.0120013
P4HA3_29_free	MG132_48h_2	102559	autophagy	-	SP	NA	P4HA3_29	MG132	48h	2	free	0.0125627
P4HA3_29_free	MGTG_48h_1	111675	autophagy	-	SP	NA	P4HA3_29	MGTG	48h	1	free	0.0155656
P4HA3_29_free	MGTG_48h_2	107182	autophagy	-	SP	NA	P4HA3_29	MGTG	48h	2	free	0.0140857
FLNA_1502_free	MOCK_0h_1	193209	apoptosis	+	Caspase	NA	FLNA_1502	MOCK	0h	1	free	0.00031093
FLNA_1502_free	MOCK_0h_2	192621	apoptosis	+	Caspase	NA	FLNA_1502	MOCK	0h	2	free	0.000295642
FLNA_1502_free	MG132_0h_1	196164	apoptosis	+	Caspase	NA	FLNA_1502	MG132	0h	1	free	0.000387808
FLNA_1502_free	MG132_0h_2	196275	apoptosis	+	Caspase	NA	FLNA_1502	MG132	0h	2	free	0.000390695
FLNA_1502_free	MGTG_0h_1	200234	apoptosis	+	Caspase	NA	FLNA_1502	MGTG	0h	1	free	0.000493701
FLNA_1502_free	MGTG_0h_2	199052	apoptosis	+	Caspase	NA	FLNA_1502	MGTG	0h	2	free	0.000462963
FLNA_1502_free	MOCK_3h_1	195198	apoptosis	+	Caspase	NA	FLNA_1502	MOCK	3h	1	free	0.000362679
FLNA_1502_free	MOCK_3h_2	195558	apoptosis	+	Caspase	NA	FLNA_1502	MOCK	3h	2	free	0.000372042
FLNA_1502_free	MG132_3h_1	194099	apoptosis	+	Caspase	NA	FLNA_1502	MG132	3h	1	free	0.00033409
FLNA_1502_free	MG132_3h_2	195248	apoptosis	+	Caspase	NA	FLNA_1502	MG132	3h	2	free	0.000363985
FLNA_1502_free	MGTG_3h_1	198739	apoptosis	+	Caspase	NA	FLNA_1502	MGTG	3h	1	free	0.000454813
FLNA_1502_free	MGTG_3h_2	198644	apoptosis	+	Caspase	NA	FLNA_1502	MGTG	3h	2	free	0.000452338
FLNA_1502_free	MOCK_6h_1	186387	apoptosis	+	Caspase	NA	FLNA_1502	MOCK	6h	1	free	0.000133438
FLNA_1502_free	MOCK_6h_2	192168	apoptosis	+	Caspase	NA	FLNA_1502	MOCK	6h	2	free	0.000283837
FLNA_1502_free	MG132_6h_1	2.14397e+06	apoptosis	+	Caspase	NA	FLNA_1502	MG132	6h	1	free	0.0510654
FLNA_1502_free	MG132_6h_2	631962	apoptosis	+	Caspase	NA	FLNA_1502	MG132	6h	2	free	0.0117263
FLNA_1502_free	MGTG_6h_1	201454	apoptosis	+	Caspase	NA	FLNA_1502	MGTG	6h	1	free	0.000525444
FLNA_1502_free	MGTG_6h_2	220394	apoptosis	+	Caspase	NA	FLNA_1502	MGTG	6h	2	free	0.00101822
FLNA_1502_free	MOCK_12h_1	1.80852e+06	apoptosis	+	Caspase	NA	FLNA_1502	MOCK	12h	1	free	0.0423378
FLNA_1502_free	MOCK_12h_2	5.14988e+06	apoptosis	+	Caspase	NA	FLNA_1502	MOCK	12h	2	free	0.129273
FLNA_1502_free	MG132_12h_1	2.2936e+06	apoptosis	+	Caspase	NA	FLNA_1502	MG132	12h	1	free	0.0549587
FLNA_1502_free	MG132_12h_2	7.64822e+06	apoptosis	+	Caspase	NA	FLNA_1502	MG132	12h	2	free	0.194274
FLNA_1502_free	MGTG_12h_1	7.83813e+06	apoptosis	+	Caspase	NA	FLNA_1502	MGTG	12h	1	free	0.199215
FLNA_1502_free	MGTG_12h_2	1.34546e+07	apoptosis	+	Caspase	NA	FLNA_1502	MGTG	12h	2	free	0.345344
FLNA_1502_free	MOCK_18h_1	817288	apoptosis	+	Caspase	NA	FLNA_1502	MOCK	18h	1	free	0.0165481
FLNA_1502_free	MOCK_18h_2	2.06953e+07	apoptosis	+	Caspase	NA	FLNA_1502	MOCK	18h	2	free	0.53373
FLNA_1502_free	MG132_18h_1	190670	apoptosis	+	Caspase	NA	FLNA_1502	MG132	18h	1	free	0.000244871
FLNA_1502_free	MG132_18h_2	8.56398e+06	apoptosis	+	Caspase	NA	FLNA_1502	MG132	18h	2	free	0.2181
FLNA_1502_free	MGTG_18h_1	2.67885e+06	apoptosis	+	Caspase	NA	FLNA_1502	MGTG	18h	1	free	0.064982
FLNA_1502_free	MGTG_18h_2	4.13875e+06	apoptosis	+	Caspase	NA	FLNA_1502	MGTG	18h	2	free	0.102965
FLNA_1502_free	MOCK_24h_1	194313	apoptosis	+	Caspase	NA	FLNA_1502	MOCK	24h	1	free	0.000339664
FLNA_1502_free	MOCK_24h_2	192968	apoptosis	+	Caspase	NA	FLNA_1502	MOCK	24h	2	free	0.000304668
FLNA_1502_free	MG132_24h_1	2.50084e+06	apoptosis	+	Caspase	NA	FLNA_1502	MG132	24h	1	free	0.0603504
FLNA_1502_free	MG132_24h_2	708603	apoptosis	+	Caspase	NA	FLNA_1502	MG132	24h	2	free	0.0137204
FLNA_1502_free	MGTG_24h_1	721471	apoptosis	+	Caspase	NA	FLNA_1502	MGTG	24h	1	free	0.0140552
FLNA_1502_free	MGTG_24h_2	200677	apoptosis	+	Caspase	NA	FLNA_1502	MGTG	24h	2	free	0.000505242
FLNA_1502_free	MOCK_48h_1	193132	apoptosis	+	Caspase	NA	FLNA_1502	MOCK	48h	1	free	0.000308926
FLNA_1502_free	MOCK_48h_2	193197	apoptosis	+	Caspase	NA	FLNA_1502	MOCK	48h	2	free	0.000310612
FLNA_1502_free	MG132_48h_1	2.63007e+07	apoptosis	+	Caspase	NA	FLNA_1502	MG132	48h	1	free	0.679572
FLNA_1502_free	MG132_48h_2	3.86164e+07	apoptosis	+	Caspase	NA	FLNA_1502	MG132	48h	2	free	1
FLNA_1502_free	MGTG_48h_1	2.21877e+07	apoptosis	+	Caspase	NA	FLNA_1502	MGTG	48h	1	free	0.57256
FLNA_1502_free	MGTG_48h_2	1.70838e+07	apoptosis	+	Caspase	NA	FLNA_1502	MGTG	48h	2	free	0.439768
P4HB_18_arg	MOCK_0h_1	133560	apoptosis	+	SP	NA	P4HB_18	MOCK	0h	1	arg	8.69853e-06
P4HB_18_arg	MOCK_0h_2	139926	apoptosis	+	SP	NA	P4HB_18	MOCK	0h	2	arg	9.17706e-06
P4HB_18_arg	MG132_0h_1	105909	apoptosis	+	SP	NA	P4HB_18	MG132	0h	1	arg	6.61966e-06
P4HB_18_arg	MG132_0h_2	104997	apoptosis	+	SP	NA	P4HB_18	MG132	0h	2	arg	6.55113e-06
P4HB_18_arg	MGTG_0h_1	77378.2	apoptosis	+	SP	NA	P4HB_18	MGTG	0h	1	arg	4.47471e-06
P4HB_18_arg	MGTG_0h_2	84703	apoptosis	+	SP	NA	P4HB_18	MGTG	0h	2	arg	5.02539e-06
P4HB_18_arg	MOCK_3h_1	114208	apoptosis	+	SP	NA	P4HB_18	MOCK	3h	1	arg	7.24357e-06
P4HB_18_arg	MOCK_3h_2	111037	apoptosis	+	SP	NA	P4HB_18	MOCK	3h	2	arg	7.00521e-06
P4HB_18_arg	MG132_3h_1	124499	apoptosis	+	SP	NA	P4HB_18	MG132	3h	1	arg	8.0173e-06
P4HB_18_arg	MG132_3h_2	113760	apoptosis	+	SP	NA	P4HB_18	MG132	3h	2	arg	7.20989e-06
P4HB_18_arg	MGTG_3h_1	86766.7	apoptosis	+	SP	NA	P4HB_18	MGTG	3h	1	arg	5.18054e-06
P4HB_18_arg	MGTG_3h_2	87404	apoptosis	+	SP	NA	P4HB_18	MGTG	3h	2	arg	5.22846e-06
P4HB_18_arg	MOCK_6h_1	231360	apoptosis	+	SP	NA	P4HB_18	MOCK	6h	1	arg	1.60512e-05
P4HB_18_arg	MOCK_6h_2	145061	apoptosis	+	SP	NA	P4HB_18	MOCK	6h	2	arg	9.56316e-06
P4HB_18_arg	MG132_6h_1	188773	apoptosis	+	SP	NA	P4HB_18	MG132	6h	1	arg	1.28494e-05
P4HB_18_arg	MG132_6h_2	464055	apoptosis	+	SP	NA	P4HB_18	MG132	6h	2	arg	3.35453e-05
P4HB_18_arg	MGTG_6h_1	70517.4	apoptosis	+	SP	NA	P4HB_18	MGTG	6h	1	arg	3.95892e-06
P4HB_18_arg	MGTG_6h_2	17858.7	apoptosis	+	SP	NA	P4HB_18	MGTG	6h	2	arg	0
P4HB_18_arg	MOCK_12h_1	119455	apoptosis	+	SP	NA	P4HB_18	MOCK	12h	1	arg	7.63807e-06
P4HB_18_arg	MOCK_12h_2	44725.9	apoptosis	+	SP	NA	P4HB_18	MOCK	12h	2	arg	2.01989e-06
P4HB_18_arg	MG132_12h_1	107331	apoptosis	+	SP	NA	P4HB_18	MG132	12h	1	arg	6.72662e-06
P4HB_18_arg	MG132_12h_2	110156	apoptosis	+	SP	NA	P4HB_18	MG132	12h	2	arg	6.93899e-06
P4HB_18_arg	MGTG_12h_1	5.99517e+08	apoptosis	+	SP	NA	P4HB_18	MGTG	12h	1	arg	0.0450707
P4HB_18_arg	MGTG_12h_2	2.70847e+08	apoptosis	+	SP	NA	P4HB_18	MGTG	12h	2	arg	0.0203611
P4HB_18_arg	MOCK_18h_1	132506	apoptosis	+	SP	NA	P4HB_18	MOCK	18h	1	arg	8.61926e-06
P4HB_18_arg	MOCK_18h_2	174696	apoptosis	+	SP	NA	P4HB_18	MOCK	18h	2	arg	1.17911e-05
P4HB_18_arg	MG132_18h_1	4.28006e+07	apoptosis	+	SP	NA	P4HB_18	MG132	18h	1	arg	0.00321644
P4HB_18_arg	MG132_18h_2	2.47129e+08	apoptosis	+	SP	NA	P4HB_18	MG132	18h	2	arg	0.018578
P4HB_18_arg	MGTG_18h_1	1.05132e+09	apoptosis	+	SP	NA	P4HB_18	MGTG	18h	1	arg	0.0790377
P4HB_18_arg	MGTG_18h_2	9.94484e+08	apoptosis	+	SP	NA	P4HB_18	MGTG	18h	2	arg	0.0747646
P4HB_18_arg	MOCK_24h_1	743220	apoptosis	+	SP	NA	P4HB_18	MOCK	24h	1	arg	5.45331e-05
P4HB_18_arg	MOCK_24h_2	136130	apoptosis	+	SP	NA	P4HB_18	MOCK	24h	2	arg	8.89168e-06
P4HB_18_arg	MG132_24h_1	2.10553e+08	apoptosis	+	SP	NA	P4HB_18	MG132	24h	1	arg	0.0158282
P4HB_18_arg	MG132_24h_2	2.97491e+08	apoptosis	+	SP	NA	P4HB_18	MG132	24h	2	arg	0.0223642
P4HB_18_arg	MGTG_24h_1	1.33013e+10	apoptosis	+	SP	NA	P4HB_18	MGTG	24h	1	arg	1
P4HB_18_arg	MGTG_24h_2	9.11074e+09	apoptosis	+	SP	NA	P4HB_18	MGTG	24h	2	arg	0.68495
P4HB_18_arg	MOCK_48h_1	134377	apoptosis	+	SP	NA	P4HB_18	MOCK	48h	1	arg	8.75992e-06
P4HB_18_arg	MOCK_48h_2	133690	apoptosis	+	SP	NA	P4HB_18	MOCK	48h	2	arg	8.70827e-06
P4HB_18_arg	MG132_48h_1	7.3881e+09	apoptosis	+	SP	NA	P4HB_18	MG132	48h	1	arg	0.555441
P4HB_18_arg	MG132_48h_2	8.20771e+09	apoptosis	+	SP	NA	P4HB_18	MG132	48h	2	arg	0.617059
P4HB_18_arg	MGTG_48h_1	1.17168e+10	apoptosis	+	SP	NA	P4HB_18	MGTG	48h	1	arg	0.880874
P4HB_18_arg	MGTG_48h_2	1.19171e+10	apoptosis	+	SP	NA	P4HB_18	MGTG	48h	2	arg	0.895937
ERO1A_24_free	MOCK_0h_1	103480	apoptosis	+	SP	NA	ERO1A_24	MOCK	0h	1	free	0.000536796
ERO1A_24_free	MOCK_0h_2	102462	apoptosis	+	SP	NA	ERO1A_24	MOCK	0h	2	free	0.000508582
ERO1A_24_free	MG132_0h_1	108705	apoptosis	+	SP	NA	ERO1A_24	MG132	0h	1	free	0.000681611
ERO1A_24_free	MG132_0h_2	108905	apoptosis	+	SP	NA	ERO1A_24	MG132	0h	2	free	0.000687147
ERO1A_24_free	MGTG_0h_1	116197	apoptosis	+	SP	NA	ERO1A_24	MGTG	0h	1	free	0.000889262
ERO1A_24_free	MGTG_0h_2	113987	apoptosis	+	SP	NA	ERO1A_24	MGTG	0h	2	free	0.000827999
ERO1A_24_free	MOCK_3h_1	106978	apoptosis	+	SP	NA	ERO1A_24	MOCK	3h	1	free	0.000633732
ERO1A_24_free	MOCK_3h_2	107619	apoptosis	+	SP	NA	ERO1A_24	MOCK	3h	2	free	0.00065151
ERO1A_24_free	MG132_3h_1	105035	apoptosis	+	SP	NA	ERO1A_24	MG132	3h	1	free	0.000579903
ERO1A_24_free	MG132_3h_2	107067	apoptosis	+	SP	NA	ERO1A_24	MG132	3h	2	free	0.000636207
ERO1A_24_free	MGTG_3h_1	113406	apoptosis	+	SP	NA	ERO1A_24	MGTG	3h	1	free	0.000811892
ERO1A_24_free	MGTG_3h_2	113230	apoptosis	+	SP	NA	ERO1A_24	MGTG	3h	2	free	0.000807011
ERO1A_24_free	MOCK_6h_1	92084.8	apoptosis	+	SP	NA	ERO1A_24	MOCK	6h	1	free	0.000220967
ERO1A_24_free	MOCK_6h_2	101681	apoptosis	+	SP	NA	ERO1A_24	MOCK	6h	2	free	0.000486928
ERO1A_24_free	MG132_6h_1	96149.9	apoptosis	+	SP	NA	ERO1A_24	MG132	6h	1	free	0.000333634
ERO1A_24_free	MG132_6h_2	98224.7	apoptosis	+	SP	NA	ERO1A_24	MG132	6h	2	free	0.000391141
ERO1A_24_free	MGTG_6h_1	118511	apoptosis	+	SP	NA	ERO1A_24	MGTG	6h	1	free	0.000953385
ERO1A_24_free	MGTG_6h_2	158640	apoptosis	+	SP	NA	ERO1A_24	MGTG	6h	2	free	0.00206559
ERO1A_24_free	MOCK_12h_1	105962	apoptosis	+	SP	NA	ERO1A_24	MOCK	12h	1	free	0.000605583
ERO1A_24_free	MOCK_12h_2	3.62216e+06	apoptosis	+	SP	NA	ERO1A_24	MOCK	12h	2	free	0.0980597
ERO1A_24_free	MG132_12h_1	108397	apoptosis	+	SP	NA	ERO1A_24	MG132	12h	1	free	0.000673087
ERO1A_24_free	MG132_12h_2	107801	apoptosis	+	SP	NA	ERO1A_24	MG132	12h	2	free	0.000656559
ERO1A_24_free	MGTG_12h_1	105502	apoptosis	+	SP	NA	ERO1A_24	MGTG	12h	1	free	0.000592839
ERO1A_24_free	MGTG_12h_2	411905	apoptosis	+	SP	NA	ERO1A_24	MGTG	12h	2	free	0.00908504
ERO1A_24_free	MOCK_18h_1	821777	apoptosis	+	SP	NA	ERO1A_24	MOCK	18h	1	free	0.020445
ERO1A_24_free	MOCK_18h_2	97745.2	apoptosis	+	SP	NA	ERO1A_24	MOCK	18h	2	free	0.000377852
ERO1A_24_free	MG132_18h_1	99131.3	apoptosis	+	SP	NA	ERO1A_24	MG132	18h	1	free	0.000416267
ERO1A_24_free	MG132_18h_2	445703	apoptosis	+	SP	NA	ERO1A_24	MG132	18h	2	free	0.0100218
ERO1A_24_free	MGTG_18h_1	117049	apoptosis	+	SP	NA	ERO1A_24	MGTG	18h	1	free	0.000912859
ERO1A_24_free	MGTG_18h_2	137678	apoptosis	+	SP	NA	ERO1A_24	MGTG	18h	2	free	0.00148462
ERO1A_24_free	MOCK_24h_1	2.70647e+07	apoptosis	+	SP	NA	ERO1A_24	MOCK	24h	1	free	0.747788
ERO1A_24_free	MOCK_24h_2	3.61646e+07	apoptosis	+	SP	NA	ERO1A_24	MOCK	24h	2	free	1
ERO1A_24_free	MG132_24h_1	1.50501e+07	apoptosis	+	SP	NA	ERO1A_24	MG132	24h	1	free	0.414794
ERO1A_24_free	MG132_24h_2	1.30461e+07	apoptosis	+	SP	NA	ERO1A_24	MG132	24h	2	free	0.359253
ERO1A_24_free	MGTG_24h_1	1.62337e+06	apoptosis	+	SP	NA	ERO1A_24	MGTG	24h	1	free	0.0426617
ERO1A_24_free	MGTG_24h_2	1.72059e+07	apoptosis	+	SP	NA	ERO1A_24	MGTG	24h	2	free	0.474544
ERO1A_24_free	MOCK_48h_1	2.311e+07	apoptosis	+	SP	NA	ERO1A_24	MOCK	48h	1	free	0.638181
ERO1A_24_free	MOCK_48h_2	2.99298e+07	apoptosis	+	SP	NA	ERO1A_24	MOCK	48h	2	free	0.827198
ERO1A_24_free	MG132_48h_1	108651	apoptosis	+	SP	NA	ERO1A_24	MG132	48h	1	free	0.000680107
ERO1A_24_free	MG132_48h_2	1.61275e+07	apoptosis	+	SP	NA	ERO1A_24	MG132	48h	2	free	0.444655
ERO1A_24_free	MGTG_48h_1	115622	apoptosis	+	SP	NA	ERO1A_24	MGTG	48h	1	free	0.000873315
ERO1A_24_free	MGTG_48h_2	112761	apoptosis	+	SP	NA	ERO1A_24	MGTG	48h	2	free	0.000794022
FKBP11_26_free	MOCK_0h_1	300957	apoptosis	+	SP	NA	FKBP11_26	MOCK	0h	1	free	0.000119795
FKBP11_26_free	MOCK_0h_2	298375	apoptosis	+	SP	NA	FKBP11_26	MOCK	0h	2	free	0.000114017
FKBP11_26_free	MG132_0h_1	314156	apoptosis	+	SP	NA	FKBP11_26	MG132	0h	1	free	0.000149335
FKBP11_26_free	MG132_0h_2	314659	apoptosis	+	SP	NA	FKBP11_26	MG132	0h	2	free	0.000150461
FKBP11_26_free	MGTG_0h_1	332942	apoptosis	+	SP	NA	FKBP11_26	MGTG	0h	1	free	0.000191378
FKBP11_26_free	MGTG_0h_2	327416	apoptosis	+	SP	NA	FKBP11_26	MGTG	0h	2	free	0.000179012
FKBP11_26_free	MOCK_3h_1	309801	apoptosis	+	SP	NA	FKBP11_26	MOCK	3h	1	free	0.000139589
FKBP11_26_free	MOCK_3h_2	311420	apoptosis	+	SP	NA	FKBP11_26	MOCK	3h	2	free	0.00014321
FKBP11_26_free	MG132_3h_1	304895	apoptosis	+	SP	NA	FKBP11_26	MG132	3h	1	free	0.000128608
FKBP11_26_free	MG132_3h_2	310027	apoptosis	+	SP	NA	FKBP11_26	MG132	3h	2	free	0.000140093
FKBP11_26_free	MGTG_3h_1	325961	apoptosis	+	SP	NA	FKBP11_26	MGTG	3h	1	free	0.000175755
FKBP11_26_free	MGTG_3h_2	325520	apoptosis	+	SP	NA	FKBP11_26	MGTG	3h	2	free	0.000174768
FKBP11_26_free	MOCK_6h_1	271865	apoptosis	+	SP	NA	FKBP11_26	MOCK	6h	1	free	5.46855e-05
FKBP11_26_free	MOCK_6h_2	296392	apoptosis	+	SP	NA	FKBP11_26	MOCK	6h	2	free	0.000109578
FKBP11_26_free	MG132_6h_1	282293	apoptosis	+	SP	NA	FKBP11_26	MG132	6h	1	free	7.80249e-05
FKBP11_26_free	MG132_6h_2	287594	apoptosis	+	SP	NA	FKBP11_26	MG132	6h	2	free	8.98886e-05
FKBP11_26_free	MGTG_6h_1	338711	apoptosis	+	SP	NA	FKBP11_26	MGTG	6h	1	free	0.00020429
FKBP11_26_free	MGTG_6h_2	436710	apoptosis	+	SP	NA	FKBP11_26	MGTG	6h	2	free	0.000423614
FKBP11_26_free	MOCK_12h_1	1.75453e+06	apoptosis	+	SP	NA	FKBP11_26	MOCK	12h	1	free	0.00337292
FKBP11_26_free	MOCK_12h_2	3.47277e+06	apoptosis	+	SP	NA	FKBP11_26	MOCK	12h	2	free	0.00721838
FKBP11_26_free	MG132_12h_1	313382	apoptosis	+	SP	NA	FKBP11_26	MG132	12h	1	free	0.000147602
FKBP11_26_free	MG132_12h_2	847775	apoptosis	+	SP	NA	FKBP11_26	MG132	12h	2	free	0.00134358
FKBP11_26_free	MGTG_12h_1	2.48549e+06	apoptosis	+	SP	NA	FKBP11_26	MGTG	12h	1	free	0.00500882
FKBP11_26_free	MGTG_12h_2	1.46536e+06	apoptosis	+	SP	NA	FKBP11_26	MGTG	12h	2	free	0.00272576
FKBP11_26_free	MOCK_18h_1	1.58204e+06	apoptosis	+	SP	NA	FKBP11_26	MOCK	18h	1	free	0.00298688
FKBP11_26_free	MOCK_18h_2	898085	apoptosis	+	SP	NA	FKBP11_26	MOCK	18h	2	free	0.00145618
FKBP11_26_free	MG132_18h_1	289906	apoptosis	+	SP	NA	FKBP11_26	MG132	18h	1	free	9.50618e-05
FKBP11_26_free	MG132_18h_2	1.78282e+06	apoptosis	+	SP	NA	FKBP11_26	MG132	18h	2	free	0.00343623
FKBP11_26_free	MGTG_18h_1	335067	apoptosis	+	SP	NA	FKBP11_26	MGTG	18h	1	free	0.000196133
FKBP11_26_free	MGTG_18h_2	385978	apoptosis	+	SP	NA	FKBP11_26	MGTG	18h	2	free	0.000310074
FKBP11_26_free	MOCK_24h_1	4.47071e+08	apoptosis	+	SP	NA	FKBP11_26	MOCK	24h	1	free	1
FKBP11_26_free	MOCK_24h_2	1.25175e+08	apoptosis	+	SP	NA	FKBP11_26	MOCK	24h	2	free	0.279591
FKBP11_26_free	MG132_24h_1	3.41773e+07	apoptosis	+	SP	NA	FKBP11_26	MG132	24h	1	free	0.0759357
FKBP11_26_free	MG132_24h_2	1.27241e+08	apoptosis	+	SP	NA	FKBP11_26	MG132	24h	2	free	0.284214
FKBP11_26_free	MGTG_24h_1	7.7363e+06	apoptosis	+	SP	NA	FKBP11_26	MGTG	24h	1	free	0.0167603
FKBP11_26_free	MGTG_24h_2	3.19139e+07	apoptosis	+	SP	NA	FKBP11_26	MGTG	24h	2	free	0.0708703
FKBP11_26_free	MOCK_48h_1	1.51956e+08	apoptosis	+	SP	NA	FKBP11_26	MOCK	48h	1	free	0.339526
FKBP11_26_free	MOCK_48h_2	3.60486e+07	apoptosis	+	SP	NA	FKBP11_26	MOCK	48h	2	free	0.0801239
FKBP11_26_free	MG132_48h_1	3.0961e+07	apoptosis	+	SP	NA	FKBP11_26	MG132	48h	1	free	0.0687376
FKBP11_26_free	MG132_48h_2	1.73165e+07	apoptosis	+	SP	NA	FKBP11_26	MG132	48h	2	free	0.038201
FKBP11_26_free	MGTG_48h_1	1.68354e+07	apoptosis	+	SP	NA	FKBP11_26	MGTG	48h	1	free	0.0371242
FKBP11_26_free	MGTG_48h_2	3.02699e+07	apoptosis	+	SP	NA	FKBP11_26	MGTG	48h	2	free	0.067191
CPSF7_33_arg	MOCK_0h_1	221376	apoptosis	-	Caspase	Nucleus	CPSF7_33	MOCK	0h	1	arg	0.000444275
CPSF7_33_arg	MOCK_0h_2	219606	apoptosis	-	Caspase	Nucleus	CPSF7_33	MOCK	0h	2	arg	0.000422981
CPSF7_33_arg	MG132_0h_1	230409	apoptosis	-	Caspase	Nucleus	CPSF7_33	MG132	0h	1	arg	0.000552964
CPSF7_33_arg	MG132_0h_2	230753	apoptosis	-	Caspase	Nucleus	CPSF7_33	MG132	0h	2	arg	0.000557098
CPSF7_33_arg	MGTG_0h_1	243221	apoptosis	-	Caspase	Nucleus	CPSF7_33	MGTG	0h	1	arg	0.000707118
CPSF7_33_arg	MGTG_0h_2	239458	apoptosis	-	Caspase	Nucleus	CPSF7_33	MGTG	0h	2	arg	0.000661838
CPSF7_33_arg	MOCK_3h_1	227432	apoptosis	-	Caspase	Nucleus	CPSF7_33	MOCK	3h	1	arg	0.00051714
CPSF7_33_arg	MOCK_3h_2	228539	apoptosis	-	Caspase	Nucleus	CPSF7_33	MOCK	3h	2	arg	0.000530454
CPSF7_33_arg	MG132_3h_1	224074	apoptosis	-	Caspase	Nucleus	CPSF7_33	MG132	3h	1	arg	0.000476734
CPSF7_33_arg	MG132_3h_2	227586	apoptosis	-	Caspase	Nucleus	CPSF7_33	MG132	3h	2	arg	0.000518994
CPSF7_33_arg	MGTG_3h_1	238466	apoptosis	-	Caspase	Nucleus	CPSF7_33	MGTG	3h	1	arg	0.000649905
CPSF7_33_arg	MGTG_3h_2	238165	apoptosis	-	Caspase	Nucleus	CPSF7_33	MGTG	3h	2	arg	0.000646287
CPSF7_33_arg	MOCK_6h_1	201369	apoptosis	-	Caspase	Nucleus	CPSF7_33	MOCK	6h	1	arg	0.000203546
CPSF7_33_arg	MOCK_6h_2	218246	apoptosis	-	Caspase	Nucleus	CPSF7_33	MOCK	6h	2	arg	0.000406611
CPSF7_33_arg	MG132_6h_1	208557	apoptosis	-	Caspase	Nucleus	CPSF7_33	MG132	6h	1	arg	0.000290033
CPSF7_33_arg	MG132_6h_2	212204	apoptosis	-	Caspase	Nucleus	CPSF7_33	MG132	6h	2	arg	0.00033391
CPSF7_33_arg	MGTG_6h_1	247146	apoptosis	-	Caspase	Nucleus	CPSF7_33	MGTG	6h	1	arg	0.000754339
CPSF7_33_arg	MGTG_6h_2	313173	apoptosis	-	Caspase	Nucleus	CPSF7_33	MGTG	6h	2	arg	0.00154879
CPSF7_33_arg	MOCK_12h_1	225677	apoptosis	-	Caspase	Nucleus	CPSF7_33	MOCK	12h	1	arg	0.000496028
CPSF7_33_arg	MOCK_12h_2	267328	apoptosis	-	Caspase	Nucleus	CPSF7_33	MOCK	12h	2	arg	0.000997174
CPSF7_33_arg	MG132_12h_1	624878	apoptosis	-	Caspase	Nucleus	CPSF7_33	MG132	12h	1	arg	0.00529927
CPSF7_33_arg	MG132_12h_2	1.41377e+06	apoptosis	-	Caspase	Nucleus	CPSF7_33	MG132	12h	2	arg	0.0147913
CPSF7_33_arg	MGTG_12h_1	224882	apoptosis	-	Caspase	Nucleus	CPSF7_33	MGTG	12h	1	arg	0.000486457
CPSF7_33_arg	MGTG_12h_2	210916	apoptosis	-	Caspase	Nucleus	CPSF7_33	MGTG	12h	2	arg	0.00031842
CPSF7_33_arg	MOCK_18h_1	1.23911e+07	apoptosis	-	Caspase	Nucleus	CPSF7_33	MOCK	18h	1	arg	0.146872
CPSF7_33_arg	MOCK_18h_2	2.59136e+06	apoptosis	-	Caspase	Nucleus	CPSF7_33	MOCK	18h	2	arg	0.0289602
CPSF7_33_arg	MG132_18h_1	213792	apoptosis	-	Caspase	Nucleus	CPSF7_33	MG132	18h	1	arg	0.000353026
CPSF7_33_arg	MG132_18h_2	220049	apoptosis	-	Caspase	Nucleus	CPSF7_33	MG132	18h	2	arg	0.000428314
CPSF7_33_arg	MGTG_18h_1	730217	apoptosis	-	Caspase	Nucleus	CPSF7_33	MGTG	18h	1	arg	0.00656672
CPSF7_33_arg	MGTG_18h_2	279135	apoptosis	-	Caspase	Nucleus	CPSF7_33	MGTG	18h	2	arg	0.00113923
CPSF7_33_arg	MOCK_24h_1	8.32952e+07	apoptosis	-	Caspase	Nucleus	CPSF7_33	MOCK	24h	1	arg	1
CPSF7_33_arg	MOCK_24h_2	4.1368e+06	apoptosis	-	Caspase	Nucleus	CPSF7_33	MOCK	24h	2	arg	0.0475552
CPSF7_33_arg	MG132_24h_1	231180	apoptosis	-	Caspase	Nucleus	CPSF7_33	MG132	24h	1	arg	0.000562238
CPSF7_33_arg	MG132_24h_2	225821	apoptosis	-	Caspase	Nucleus	CPSF7_33	MG132	24h	2	arg	0.00049776
CPSF7_33_arg	MGTG_24h_1	237709	apoptosis	-	Caspase	Nucleus	CPSF7_33	MGTG	24h	1	arg	0.0006408
CPSF7_33_arg	MGTG_24h_2	244644	apoptosis	-	Caspase	Nucleus	CPSF7_33	MGTG	24h	2	arg	0.000724233
CPSF7_33_arg	MOCK_48h_1	221144	apoptosis	-	Caspase	Nucleus	CPSF7_33	MOCK	48h	1	arg	0.000441477
CPSF7_33_arg	MOCK_48h_2	221339	apoptosis	-	Caspase	Nucleus	CPSF7_33	MOCK	48h	2	arg	0.00044383
CPSF7_33_arg	MG132_48h_1	230316	apoptosis	-	Caspase	Nucleus	CPSF7_33	MG132	48h	1	arg	0.00055184
CPSF7_33_arg	MG132_48h_2	232236	apoptosis	-	Caspase	Nucleus	CPSF7_33	MG132	48h	2	arg	0.000574943
CPSF7_33_arg	MGTG_48h_1	6.43859e+06	apoptosis	-	Caspase	Nucleus	CPSF7_33	MGTG	48h	1	arg	0.0752506
CPSF7_33_arg	MGTG_48h_2	237365	apoptosis	-	Caspase	Nucleus	CPSF7_33	MGTG	48h	2	arg	0.000636654
FLNA_1502_arg	MOCK_0h_1	198183	apoptosis	+	Caspase	NA	FLNA_1502	MOCK	0h	1	arg	0.000597954
FLNA_1502_arg	MOCK_0h_2	201945	apoptosis	+	Caspase	NA	FLNA_1502	MOCK	0h	2	arg	0.000618357
FLNA_1502_arg	MG132_0h_1	180455	apoptosis	+	Caspase	NA	FLNA_1502	MG132	0h	1	arg	0.000501817
FLNA_1502_arg	MG132_0h_2	179826	apoptosis	+	Caspase	NA	FLNA_1502	MG132	0h	2	arg	0.000498406
FLNA_1502_arg	MGTG_0h_1	158965	apoptosis	+	Caspase	NA	FLNA_1502	MGTG	0h	1	arg	0.000385284
FLNA_1502_arg	MGTG_0h_2	164881	apoptosis	+	Caspase	NA	FLNA_1502	MGTG	0h	2	arg	0.000417363
FLNA_1502_arg	MOCK_3h_1	186039	apoptosis	+	Caspase	NA	FLNA_1502	MOCK	3h	1	arg	0.000532099
FLNA_1502_arg	MOCK_3h_2	183935	apoptosis	+	Caspase	NA	FLNA_1502	MOCK	3h	2	arg	0.00052069
FLNA_1502_arg	MG132_3h_1	192637	apoptosis	+	Caspase	NA	FLNA_1502	MG132	3h	1	arg	0.000567882
FLNA_1502_arg	MG132_3h_2	185744	apoptosis	+	Caspase	NA	FLNA_1502	MG132	3h	2	arg	0.000530498
FLNA_1502_arg	MGTG_3h_1	166492	apoptosis	+	Caspase	NA	FLNA_1502	MGTG	3h	1	arg	0.0004261
FLNA_1502_arg	MGTG_3h_2	166985	apoptosis	+	Caspase	NA	FLNA_1502	MGTG	3h	2	arg	0.000428773
FLNA_1502_arg	MOCK_6h_1	247433	apoptosis	+	Caspase	NA	FLNA_1502	MOCK	6h	1	arg	0.000865026
FLNA_1502_arg	MOCK_6h_2	204907	apoptosis	+	Caspase	NA	FLNA_1502	MOCK	6h	2	arg	0.00063442
FLNA_1502_arg	MG132_6h_1	227912	apoptosis	+	Caspase	NA	FLNA_1502	MG132	6h	1	arg	0.000759168
FLNA_1502_arg	MG132_6h_2	218840	apoptosis	+	Caspase	NA	FLNA_1502	MG132	6h	2	arg	0.000709976
FLNA_1502_arg	MGTG_6h_1	153113	apoptosis	+	Caspase	NA	FLNA_1502	MGTG	6h	1	arg	0.000353551
FLNA_1502_arg	MGTG_6h_2	87916.4	apoptosis	+	Caspase	NA	FLNA_1502	MGTG	6h	2	arg	0
FLNA_1502_arg	MOCK_12h_1	189446	apoptosis	+	Caspase	NA	FLNA_1502	MOCK	12h	1	arg	0.000550573
FLNA_1502_arg	MOCK_12h_2	127390	apoptosis	+	Caspase	NA	FLNA_1502	MOCK	12h	2	arg	0.000214056
FLNA_1502_arg	MG132_12h_1	493178	apoptosis	+	Caspase	NA	FLNA_1502	MG132	12h	1	arg	0.00219766
FLNA_1502_arg	MG132_12h_2	1.44726e+06	apoptosis	+	Caspase	NA	FLNA_1502	MG132	12h	2	arg	0.00737148
FLNA_1502_arg	MGTG_12h_1	7.82897e+07	apoptosis	+	Caspase	NA	FLNA_1502	MGTG	12h	1	arg	0.424073
FLNA_1502_arg	MGTG_12h_2	8.78573e+07	apoptosis	+	Caspase	NA	FLNA_1502	MGTG	12h	2	arg	0.475956
FLNA_1502_arg	MOCK_18h_1	197549	apoptosis	+	Caspase	NA	FLNA_1502	MOCK	18h	1	arg	0.000594518
FLNA_1502_arg	MOCK_18h_2	220887	apoptosis	+	Caspase	NA	FLNA_1502	MOCK	18h	2	arg	0.000721075
FLNA_1502_arg	MG132_18h_1	8.12097e+07	apoptosis	+	Caspase	NA	FLNA_1502	MG132	18h	1	arg	0.439908
FLNA_1502_arg	MG132_18h_2	7.8113e+07	apoptosis	+	Caspase	NA	FLNA_1502	MG132	18h	2	arg	0.423115
FLNA_1502_arg	MGTG_18h_1	1.29396e+08	apoptosis	+	Caspase	NA	FLNA_1502	MGTG	18h	1	arg	0.701215
FLNA_1502_arg	MGTG_18h_2	8.33797e+07	apoptosis	+	Caspase	NA	FLNA_1502	MGTG	18h	2	arg	0.451675
FLNA_1502_arg	MOCK_24h_1	191330	apoptosis	+	Caspase	NA	FLNA_1502	MOCK	24h	1	arg	0.000560791
FLNA_1502_arg	MOCK_24h_2	199714	apoptosis	+	Caspase	NA	FLNA_1502	MOCK	24h	2	arg	0.000606258
FLNA_1502_arg	MG132_24h_1	2.96099e+07	apoptosis	+	Caspase	NA	FLNA_1502	MG132	24h	1	arg	0.160092
FLNA_1502_arg	MG132_24h_2	2.14025e+07	apoptosis	+	Caspase	NA	FLNA_1502	MG132	24h	2	arg	0.115585
FLNA_1502_arg	MGTG_24h_1	2.24654e+07	apoptosis	+	Caspase	NA	FLNA_1502	MGTG	24h	1	arg	0.121349
FLNA_1502_arg	MGTG_24h_2	6.08304e+06	apoptosis	+	Caspase	NA	FLNA_1502	MGTG	24h	2	arg	0.0325104
FLNA_1502_arg	MOCK_48h_1	198671	apoptosis	+	Caspase	NA	FLNA_1502	MOCK	48h	1	arg	0.000600604
FLNA_1502_arg	MOCK_48h_2	198260	apoptosis	+	Caspase	NA	FLNA_1502	MOCK	48h	2	arg	0.000598375
FLNA_1502_arg	MG132_48h_1	1.10749e+08	apoptosis	+	Caspase	NA	FLNA_1502	MG132	48h	1	arg	0.600092
FLNA_1502_arg	MG132_48h_2	1.12356e+08	apoptosis	+	Caspase	NA	FLNA_1502	MG132	48h	2	arg	0.608807
FLNA_1502_arg	MGTG_48h_1	1.51624e+08	apoptosis	+	Caspase	NA	FLNA_1502	MGTG	48h	1	arg	0.82175
FLNA_1502_arg	MGTG_48h_2	1.84494e+08	apoptosis	+	Caspase	NA	FLNA_1502	MGTG	48h	2	arg	1
LSM3_7_arg	MOCK_0h_1	171464	Nucleus	NA	Caspase	Nucleus	LSM3_7	MOCK	0h	1	arg	0.000118403
LSM3_7_arg	MOCK_0h_2	175404	Nucleus	NA	Caspase	Nucleus	LSM3_7	MOCK	0h	2	arg	0.000122754
LSM3_7_arg	MG132_0h_1	153110	Nucleus	NA	Caspase	Nucleus	LSM3_7	MG132	0h	1	arg	9.81388e-05
LSM3_7_arg	MG132_0h_2	152466	Nucleus	NA	Caspase	Nucleus	LSM3_7	MG132	0h	2	arg	9.74272e-05
LSM3_7_arg	MGTG_0h_1	131365	Nucleus	NA	Caspase	Nucleus	LSM3_7	MGTG	0h	1	arg	7.4129e-05
LSM3_7_arg	MGTG_0h_2	137293	Nucleus	NA	Caspase	Nucleus	LSM3_7	MGTG	0h	2	arg	8.06747e-05
LSM3_7_arg	MOCK_3h_1	158853	Nucleus	NA	Caspase	Nucleus	LSM3_7	MOCK	3h	1	arg	0.000104479
LSM3_7_arg	MOCK_3h_2	156685	Nucleus	NA	Caspase	Nucleus	LSM3_7	MOCK	3h	2	arg	0.000102085
LSM3_7_arg	MG132_3h_1	165684	Nucleus	NA	Caspase	Nucleus	LSM3_7	MG132	3h	1	arg	0.000112022
LSM3_7_arg	MG132_3h_2	158548	Nucleus	NA	Caspase	Nucleus	LSM3_7	MG132	3h	2	arg	0.000104143
LSM3_7_arg	MGTG_3h_1	138916	Nucleus	NA	Caspase	Nucleus	LSM3_7	MGTG	3h	1	arg	8.24661e-05
LSM3_7_arg	MGTG_3h_2	139413	Nucleus	NA	Caspase	Nucleus	LSM3_7	MGTG	3h	2	arg	8.30149e-05
LSM3_7_arg	MOCK_6h_1	224193	Nucleus	NA	Caspase	Nucleus	LSM3_7	MOCK	6h	1	arg	0.000176623
LSM3_7_arg	MOCK_6h_2	178517	Nucleus	NA	Caspase	Nucleus	LSM3_7	MOCK	6h	2	arg	0.000126191
LSM3_7_arg	MG132_6h_1	203004	Nucleus	NA	Caspase	Nucleus	LSM3_7	MG132	6h	1	arg	0.000153228
LSM3_7_arg	MG132_6h_2	193284	Nucleus	NA	Caspase	Nucleus	LSM3_7	MG132	6h	2	arg	0.000142495
LSM3_7_arg	MGTG_6h_1	125545	Nucleus	NA	Caspase	Nucleus	LSM3_7	MGTG	6h	1	arg	6.77036e-05
LSM3_7_arg	MGTG_6h_2	64226.6	Nucleus	NA	Caspase	Nucleus	LSM3_7	MGTG	6h	2	arg	0
LSM3_7_arg	MOCK_12h_1	162374	Nucleus	NA	Caspase	Nucleus	LSM3_7	MOCK	12h	1	arg	0.000108367
LSM3_7_arg	MOCK_12h_2	100531	Nucleus	NA	Caspase	Nucleus	LSM3_7	MOCK	12h	2	arg	4.00841e-05
LSM3_7_arg	MG132_12h_1	2.27109e+06	Nucleus	NA	Caspase	Nucleus	LSM3_7	MG132	12h	1	arg	0.00243665
LSM3_7_arg	MG132_12h_2	424261	Nucleus	NA	Caspase	Nucleus	LSM3_7	MG132	12h	2	arg	0.000397523
LSM3_7_arg	MGTG_12h_1	4.24922e+07	Nucleus	NA	Caspase	Nucleus	LSM3_7	MGTG	12h	1	arg	0.0468459
LSM3_7_arg	MGTG_12h_2	196642	Nucleus	NA	Caspase	Nucleus	LSM3_7	MGTG	12h	2	arg	0.000146203
LSM3_7_arg	MOCK_18h_1	1.14179e+06	Nucleus	NA	Caspase	Nucleus	LSM3_7	MOCK	18h	1	arg	0.00118977
LSM3_7_arg	MOCK_18h_2	1.32753e+06	Nucleus	NA	Caspase	Nucleus	LSM3_7	MOCK	18h	2	arg	0.00139485
LSM3_7_arg	MG132_18h_1	1.03289e+06	Nucleus	NA	Caspase	Nucleus	LSM3_7	MG132	18h	1	arg	0.00106953
LSM3_7_arg	MG132_18h_2	4.8483e+07	Nucleus	NA	Caspase	Nucleus	LSM3_7	MG132	18h	2	arg	0.0534605
LSM3_7_arg	MGTG_18h_1	7.24405e+07	Nucleus	NA	Caspase	Nucleus	LSM3_7	MGTG	18h	1	arg	0.0799125
LSM3_7_arg	MGTG_18h_2	4.49792e+06	Nucleus	NA	Caspase	Nucleus	LSM3_7	MGTG	18h	2	arg	0.00489536
LSM3_7_arg	MOCK_24h_1	164327	Nucleus	NA	Caspase	Nucleus	LSM3_7	MOCK	24h	1	arg	0.000110523
LSM3_7_arg	MOCK_24h_2	173065	Nucleus	NA	Caspase	Nucleus	LSM3_7	MOCK	24h	2	arg	0.000120172
LSM3_7_arg	MG132_24h_1	1.01854e+08	Nucleus	NA	Caspase	Nucleus	LSM3_7	MG132	24h	1	arg	0.112388
LSM3_7_arg	MG132_24h_2	1.04599e+08	Nucleus	NA	Caspase	Nucleus	LSM3_7	MG132	24h	2	arg	0.115419
LSM3_7_arg	MGTG_24h_1	2.62636e+08	Nucleus	NA	Caspase	Nucleus	LSM3_7	MGTG	24h	1	arg	0.289912
LSM3_7_arg	MGTG_24h_2	1.05233e+08	Nucleus	NA	Caspase	Nucleus	LSM3_7	MGTG	24h	2	arg	0.11612
LSM3_7_arg	MOCK_48h_1	4.54863e+06	Nucleus	NA	Caspase	Nucleus	LSM3_7	MOCK	48h	1	arg	0.00495135
LSM3_7_arg	MOCK_48h_2	3.27252e+06	Nucleus	NA	Caspase	Nucleus	LSM3_7	MOCK	48h	2	arg	0.00354235
LSM3_7_arg	MG132_48h_1	9.05758e+08	Nucleus	NA	Caspase	Nucleus	LSM3_7	MG132	48h	1	arg	1
LSM3_7_arg	MG132_48h_2	6.30051e+08	Nucleus	NA	Caspase	Nucleus	LSM3_7	MG132	48h	2	arg	0.695584
LSM3_7_arg	MGTG_48h_1	7.50245e+08	Nucleus	NA	Caspase	Nucleus	LSM3_7	MGTG	48h	1	arg	0.828294
LSM3_7_arg	MGTG_48h_2	7.2928e+08	Nucleus	NA	Caspase	Nucleus	LSM3_7	MGTG	48h	2	arg	0.805146
ERN1_280_free	MOCK_0h_1	99749	Indicator	NA	NA	NA	ERN1_280	MOCK	0h	1	free	0.0104342
ERN1_280_free	MOCK_0h_2	99467.7	Indicator	NA	NA	NA	ERN1_280	MOCK	0h	2	free	0.00996098
ERN1_280_free	MG132_0h_1	101163	Indicator	NA	NA	NA	ERN1_280	MG132	0h	1	free	0.012812
ERN1_280_free	MG132_0h_2	101216	Indicator	NA	NA	NA	ERN1_280	MG132	0h	2	free	0.0129013
ERN1_280_free	MGTG_0h_1	103107	Indicator	NA	NA	NA	ERN1_280	MGTG	0h	1	free	0.0160831
ERN1_280_free	MGTG_0h_2	102543	Indicator	NA	NA	NA	ERN1_280	MGTG	0h	2	free	0.0151341
ERN1_280_free	MOCK_3h_1	100701	Indicator	NA	NA	NA	ERN1_280	MOCK	3h	1	free	0.0120351
ERN1_280_free	MOCK_3h_2	100873	Indicator	NA	NA	NA	ERN1_280	MOCK	3h	2	free	0.0123246
ERN1_280_free	MG132_3h_1	100175	Indicator	NA	NA	NA	ERN1_280	MG132	3h	1	free	0.0111508
ERN1_280_free	MG132_3h_2	100725	Indicator	NA	NA	NA	ERN1_280	MG132	3h	2	free	0.0120754
ERN1_280_free	MGTG_3h_1	102393	Indicator	NA	NA	NA	ERN1_280	MGTG	3h	1	free	0.0148824
ERN1_280_free	MGTG_3h_2	102348	Indicator	NA	NA	NA	ERN1_280	MGTG	3h	2	free	0.0148059
ERN1_280_free	MOCK_6h_1	96479.3	Indicator	NA	NA	NA	ERN1_280	MOCK	6h	1	free	0.0049341
ERN1_280_free	MOCK_6h_2	99250.4	Indicator	NA	NA	NA	ERN1_280	MOCK	6h	2	free	0.00959554
ERN1_280_free	MG132_6h_1	97677.3	Indicator	NA	NA	NA	ERN1_280	MG132	6h	1	free	0.00694924
ERN1_280_free	MG132_6h_2	98274.8	Indicator	NA	NA	NA	ERN1_280	MG132	6h	2	free	0.00795442
ERN1_280_free	MGTG_6h_1	103689	Indicator	NA	NA	NA	ERN1_280	MGTG	6h	1	free	0.0170626
ERN1_280_free	MGTG_6h_2	112698	Indicator	NA	NA	NA	ERN1_280	MGTG	6h	2	free	0.032216
ERN1_280_free	MOCK_12h_1	100427	Indicator	NA	NA	NA	ERN1_280	MOCK	12h	1	free	0.0115741
ERN1_280_free	MOCK_12h_2	106593	Indicator	NA	NA	NA	ERN1_280	MOCK	12h	2	free	0.0219472
ERN1_280_free	MG132_12h_1	101081	Indicator	NA	NA	NA	ERN1_280	MG132	12h	1	free	0.0126743
ERN1_280_free	MG132_12h_2	515463	Indicator	NA	NA	NA	ERN1_280	MG132	12h	2	free	0.709729
ERN1_280_free	MGTG_12h_1	100302	Indicator	NA	NA	NA	ERN1_280	MGTG	12h	1	free	0.0113644
ERN1_280_free	MGTG_12h_2	678886	Indicator	NA	NA	NA	ERN1_280	MGTG	12h	2	free	0.984633
ERN1_280_free	MOCK_18h_1	99796.9	Indicator	NA	NA	NA	ERN1_280	MOCK	18h	1	free	0.0105149
ERN1_280_free	MOCK_18h_2	98137.5	Indicator	NA	NA	NA	ERN1_280	MOCK	18h	2	free	0.00772348
ERN1_280_free	MG132_18h_1	98533.1	Indicator	NA	NA	NA	ERN1_280	MG132	18h	1	free	0.00838883
ERN1_280_free	MG132_18h_2	99538.2	Indicator	NA	NA	NA	ERN1_280	MG132	18h	2	free	0.0100797
ERN1_280_free	MGTG_18h_1	103322	Indicator	NA	NA	NA	ERN1_280	MGTG	18h	1	free	0.0164451
ERN1_280_free	MGTG_18h_2	108226	Indicator	NA	NA	NA	ERN1_280	MGTG	18h	2	free	0.0246946
ERN1_280_free	MOCK_24h_1	100277	Indicator	NA	NA	NA	ERN1_280	MOCK	24h	1	free	0.0113232
ERN1_280_free	MOCK_24h_2	99633.7	Indicator	NA	NA	NA	ERN1_280	MOCK	24h	2	free	0.0102404
ERN1_280_free	MG132_24h_1	101281	Indicator	NA	NA	NA	ERN1_280	MG132	24h	1	free	0.0130121
ERN1_280_free	MG132_24h_2	100449	Indicator	NA	NA	NA	ERN1_280	MG132	24h	2	free	0.011612
ERN1_280_free	MGTG_24h_1	102279	Indicator	NA	NA	NA	ERN1_280	MGTG	24h	1	free	0.0146899
ERN1_280_free	MGTG_24h_2	103319	Indicator	NA	NA	NA	ERN1_280	MGTG	24h	2	free	0.0164393
ERN1_280_free	MOCK_48h_1	99712.1	Indicator	NA	NA	NA	ERN1_280	MOCK	48h	1	free	0.0103721
ERN1_280_free	MOCK_48h_2	99743.1	Indicator	NA	NA	NA	ERN1_280	MOCK	48h	2	free	0.0104243
ERN1_280_free	MG132_48h_1	688022	Indicator	NA	NA	NA	ERN1_280	MG132	48h	1	free	1
ERN1_280_free	MG132_48h_2	101444	Indicator	NA	NA	NA	ERN1_280	MG132	48h	2	free	0.0132855
ERN1_280_free	MGTG_48h_1	102961	Indicator	NA	NA	NA	ERN1_280	MGTG	48h	1	free	0.0158373
ERN1_280_free	MGTG_48h_2	277881	Indicator	NA	NA	NA	ERN1_280	MGTG	48h	2	free	0.31008
CALR_18_arg	MOCK_0h_1	3.34563e+06	apoptosis	+	SP	NA	CALR_18	MOCK	0h	1	arg	0.00188725
CALR_18_arg	MOCK_0h_2	3.42894e+06	apoptosis	+	SP	NA	CALR_18	MOCK	0h	2	arg	0.00195904
CALR_18_arg	MG132_0h_1	2.95972e+06	apoptosis	+	SP	NA	CALR_18	MG132	0h	1	arg	0.00155469
CALR_18_arg	MG132_0h_2	2.94624e+06	apoptosis	+	SP	NA	CALR_18	MG132	0h	2	arg	0.00154307
CALR_18_arg	MGTG_0h_1	2.50746e+06	apoptosis	+	SP	NA	CALR_18	MGTG	0h	1	arg	0.00116495
CALR_18_arg	MGTG_0h_2	2.63018e+06	apoptosis	+	SP	NA	CALR_18	MGTG	0h	2	arg	0.00127071
CALR_18_arg	MOCK_3h_1	3.08007e+06	apoptosis	+	SP	NA	CALR_18	MOCK	3h	1	arg	0.0016584
CALR_18_arg	MOCK_3h_2	3.03459e+06	apoptosis	+	SP	NA	CALR_18	MOCK	3h	2	arg	0.00161922
CALR_18_arg	MG132_3h_1	3.22372e+06	apoptosis	+	SP	NA	CALR_18	MG132	3h	1	arg	0.0017822
CALR_18_arg	MG132_3h_2	3.07368e+06	apoptosis	+	SP	NA	CALR_18	MG132	3h	2	arg	0.0016529
CALR_18_arg	MGTG_3h_1	2.66385e+06	apoptosis	+	SP	NA	CALR_18	MGTG	3h	1	arg	0.00129972
CALR_18_arg	MGTG_3h_2	2.67417e+06	apoptosis	+	SP	NA	CALR_18	MGTG	3h	2	arg	0.00130862
CALR_18_arg	MOCK_6h_1	4.47241e+06	apoptosis	+	SP	NA	CALR_18	MOCK	6h	1	arg	0.00285826
CALR_18_arg	MOCK_6h_2	3.49486e+06	apoptosis	+	SP	NA	CALR_18	MOCK	6h	2	arg	0.00201585
CALR_18_arg	MG132_6h_1	4.01666e+06	apoptosis	+	SP	NA	CALR_18	MG132	6h	1	arg	0.00246551
CALR_18_arg	MG132_6h_2	3.80886e+06	apoptosis	+	SP	NA	CALR_18	MG132	6h	2	arg	0.00228644
CALR_18_arg	MGTG_6h_1	2.38743e+06	apoptosis	+	SP	NA	CALR_18	MGTG	6h	1	arg	0.00106152
CALR_18_arg	MGTG_6h_2	1.15562e+06	apoptosis	+	SP	NA	CALR_18	MGTG	6h	2	arg	0
CALR_18_arg	MOCK_12h_1	3.15404e+06	apoptosis	+	SP	NA	CALR_18	MOCK	12h	1	arg	0.00172215
CALR_18_arg	MOCK_12h_2	1.87698e+06	apoptosis	+	SP	NA	CALR_18	MOCK	12h	2	arg	0.000621642
CALR_18_arg	MG132_12h_1	2.98066e+06	apoptosis	+	SP	NA	CALR_18	MG132	12h	1	arg	0.00157274
CALR_18_arg	MG132_12h_2	3.02185e+06	apoptosis	+	SP	NA	CALR_18	MG132	12h	2	arg	0.00160823
CALR_18_arg	MGTG_12h_1	3.9632e+07	apoptosis	+	SP	NA	CALR_18	MGTG	12h	1	arg	0.0331571
CALR_18_arg	MGTG_12h_2	3.65965e+07	apoptosis	+	SP	NA	CALR_18	MGTG	12h	2	arg	0.0305413
CALR_18_arg	MOCK_18h_1	3.33165e+06	apoptosis	+	SP	NA	CALR_18	MOCK	18h	1	arg	0.0018752
CALR_18_arg	MOCK_18h_2	3.85552e+06	apoptosis	+	SP	NA	CALR_18	MOCK	18h	2	arg	0.00232665
CALR_18_arg	MG132_18h_1	4.60457e+07	apoptosis	+	SP	NA	CALR_18	MG132	18h	1	arg	0.0386841
CALR_18_arg	MG132_18h_2	4.07629e+07	apoptosis	+	SP	NA	CALR_18	MG132	18h	2	arg	0.0341317
CALR_18_arg	MGTG_18h_1	3.73724e+08	apoptosis	+	SP	NA	CALR_18	MGTG	18h	1	arg	0.321062
CALR_18_arg	MGTG_18h_2	1.37813e+08	apoptosis	+	SP	NA	CALR_18	MGTG	18h	2	arg	0.117765
CALR_18_arg	MOCK_24h_1	3.19513e+06	apoptosis	+	SP	NA	CALR_18	MOCK	24h	1	arg	0.00175756
CALR_18_arg	MOCK_24h_2	3.37948e+06	apoptosis	+	SP	NA	CALR_18	MOCK	24h	2	arg	0.00191642
CALR_18_arg	MG132_24h_1	1.72316e+07	apoptosis	+	SP	NA	CALR_18	MG132	24h	1	arg	0.0138535
CALR_18_arg	MG132_24h_2	8.55684e+06	apoptosis	+	SP	NA	CALR_18	MG132	24h	2	arg	0.00637802
CALR_18_arg	MGTG_24h_1	2.12494e+08	apoptosis	+	SP	NA	CALR_18	MGTG	24h	1	arg	0.182121
CALR_18_arg	MGTG_24h_2	7.85866e+07	apoptosis	+	SP	NA	CALR_18	MGTG	24h	2	arg	0.0667264
CALR_18_arg	MOCK_48h_1	3.35642e+06	apoptosis	+	SP	NA	CALR_18	MOCK	48h	1	arg	0.00189655
CALR_18_arg	MOCK_48h_2	3.34734e+06	apoptosis	+	SP	NA	CALR_18	MOCK	48h	2	arg	0.00188872
CALR_18_arg	MG132_48h_1	6.18719e+08	apoptosis	+	SP	NA	CALR_18	MG132	48h	1	arg	0.532187
CALR_18_arg	MG132_48h_2	1.0746e+09	apoptosis	+	SP	NA	CALR_18	MG132	48h	2	arg	0.925044
CALR_18_arg	MGTG_48h_1	1.04538e+09	apoptosis	+	SP	NA	CALR_18	MGTG	48h	1	arg	0.899867
CALR_18_arg	MGTG_48h_2	1.16158e+09	apoptosis	+	SP	NA	CALR_18	MGTG	48h	2	arg	1
FBLN1_30_arg	MOCK_0h_1	3.02379e+06	apoptosis	+	SP	NA	FBLN1_30	MOCK	0h	1	arg	0.000500039
FBLN1_30_arg	MOCK_0h_2	3.12732e+06	apoptosis	+	SP	NA	FBLN1_30	MOCK	0h	2	arg	0.000522373
FBLN1_30_arg	MG132_0h_1	2.55683e+06	apoptosis	+	SP	NA	FBLN1_30	MG132	0h	1	arg	0.000399306
FBLN1_30_arg	MG132_0h_2	2.5409e+06	apoptosis	+	SP	NA	FBLN1_30	MG132	0h	2	arg	0.000395869
FBLN1_30_arg	MGTG_0h_1	2.03767e+06	apoptosis	+	SP	NA	FBLN1_30	MGTG	0h	1	arg	0.000287311
FBLN1_30_arg	MGTG_0h_2	2.17539e+06	apoptosis	+	SP	NA	FBLN1_30	MGTG	0h	2	arg	0.000317021
FBLN1_30_arg	MOCK_3h_1	2.70018e+06	apoptosis	+	SP	NA	FBLN1_30	MOCK	3h	1	arg	0.00043023
FBLN1_30_arg	MOCK_3h_2	2.64577e+06	apoptosis	+	SP	NA	FBLN1_30	MOCK	3h	2	arg	0.000418492
FBLN1_30_arg	MG132_3h_1	2.87401e+06	apoptosis	+	SP	NA	FBLN1_30	MG132	3h	1	arg	0.000467729
FBLN1_30_arg	MG132_3h_2	2.69252e+06	apoptosis	+	SP	NA	FBLN1_30	MG132	3h	2	arg	0.000428577
FBLN1_30_arg	MGTG_3h_1	2.21358e+06	apoptosis	+	SP	NA	FBLN1_30	MGTG	3h	1	arg	0.000325261
FBLN1_30_arg	MGTG_3h_2	2.22533e+06	apoptosis	+	SP	NA	FBLN1_30	MGTG	3h	2	arg	0.000327794
FBLN1_30_arg	MOCK_6h_1	4.49876e+06	apoptosis	+	SP	NA	FBLN1_30	MOCK	6h	1	arg	0.000818222
FBLN1_30_arg	MOCK_6h_2	3.2099e+06	apoptosis	+	SP	NA	FBLN1_30	MOCK	6h	2	arg	0.000540188
FBLN1_30_arg	MG132_6h_1	3.88336e+06	apoptosis	+	SP	NA	FBLN1_30	MG132	6h	1	arg	0.000685466
FBLN1_30_arg	MG132_6h_2	3.61104e+06	apoptosis	+	SP	NA	FBLN1_30	MG132	6h	2	arg	0.000626722
FBLN1_30_arg	MGTG_6h_1	1.90535e+06	apoptosis	+	SP	NA	FBLN1_30	MGTG	6h	1	arg	0.000258769
FBLN1_30_arg	MGTG_6h_2	705800	apoptosis	+	SP	NA	FBLN1_30	MGTG	6h	2	arg	0
FBLN1_30_arg	MOCK_12h_1	2.78933e+06	apoptosis	+	SP	NA	FBLN1_30	MOCK	12h	1	arg	0.000449462
FBLN1_30_arg	MOCK_12h_2	1.37085e+06	apoptosis	+	SP	NA	FBLN1_30	MOCK	12h	2	arg	0.000143466
FBLN1_30_arg	MG132_12h_1	2.58162e+06	apoptosis	+	SP	NA	FBLN1_30	MG132	12h	1	arg	0.000404654
FBLN1_30_arg	MG132_12h_2	2.63057e+06	apoptosis	+	SP	NA	FBLN1_30	MG132	12h	2	arg	0.000415214
FBLN1_30_arg	MGTG_12h_1	6.97501e+07	apoptosis	+	SP	NA	FBLN1_30	MGTG	12h	1	arg	0.0148943
FBLN1_30_arg	MGTG_12h_2	6.49745e+07	apoptosis	+	SP	NA	FBLN1_30	MGTG	12h	2	arg	0.0138641
FBLN1_30_arg	MOCK_18h_1	3.00651e+06	apoptosis	+	SP	NA	FBLN1_30	MOCK	18h	1	arg	0.000496312
FBLN1_30_arg	MOCK_18h_2	3.67172e+06	apoptosis	+	SP	NA	FBLN1_30	MOCK	18h	2	arg	0.000639812
FBLN1_30_arg	MG132_18h_1	1.07913e+07	apoptosis	+	SP	NA	FBLN1_30	MG132	18h	1	arg	0.00217566
FBLN1_30_arg	MG132_18h_2	1.82094e+07	apoptosis	+	SP	NA	FBLN1_30	MG132	18h	2	arg	0.00377589
FBLN1_30_arg	MGTG_18h_1	2.37428e+08	apoptosis	+	SP	NA	FBLN1_30	MGTG	18h	1	arg	0.051066
FBLN1_30_arg	MGTG_18h_2	2.29088e+08	apoptosis	+	SP	NA	FBLN1_30	MGTG	18h	2	arg	0.0492668
FBLN1_30_arg	MOCK_24h_1	2.83919e+06	apoptosis	+	SP	NA	FBLN1_30	MOCK	24h	1	arg	0.000460216
FBLN1_30_arg	MOCK_24h_2	3.06574e+06	apoptosis	+	SP	NA	FBLN1_30	MOCK	24h	2	arg	0.000509089
FBLN1_30_arg	MG132_24h_1	1.38657e+07	apoptosis	+	SP	NA	FBLN1_30	MG132	24h	1	arg	0.00283887
FBLN1_30_arg	MG132_24h_2	7.56194e+06	apoptosis	+	SP	NA	FBLN1_30	MG132	24h	2	arg	0.00147901
FBLN1_30_arg	MGTG_24h_1	1.21941e+09	apoptosis	+	SP	NA	FBLN1_30	MGTG	24h	1	arg	0.2629
FBLN1_30_arg	MGTG_24h_2	6.2979e+08	apoptosis	+	SP	NA	FBLN1_30	MGTG	24h	2	arg	0.135707
FBLN1_30_arg	MOCK_48h_1	3.03715e+06	apoptosis	+	SP	NA	FBLN1_30	MOCK	48h	1	arg	0.000502921
FBLN1_30_arg	MOCK_48h_2	3.02591e+06	apoptosis	+	SP	NA	FBLN1_30	MOCK	48h	2	arg	0.000500497
FBLN1_30_arg	MG132_48h_1	6.74227e+07	apoptosis	+	SP	NA	FBLN1_30	MG132	48h	1	arg	0.0143922
FBLN1_30_arg	MG132_48h_2	7.73295e+07	apoptosis	+	SP	NA	FBLN1_30	MG132	48h	2	arg	0.0165293
FBLN1_30_arg	MGTG_48h_1	3.59575e+09	apoptosis	+	SP	NA	FBLN1_30	MGTG	48h	1	arg	0.775526
FBLN1_30_arg	MGTG_48h_2	4.63632e+09	apoptosis	+	SP	NA	FBLN1_30	MGTG	48h	2	arg	1
TMEM59_36_arg	MOCK_0h_1	288150	autophagy	-	NA	NA	TMEM59_36	MOCK	0h	1	arg	0.00483862
TMEM59_36_arg	MOCK_0h_2	297451	autophagy	-	NA	NA	TMEM59_36	MOCK	0h	2	arg	0.00504781
TMEM59_36_arg	MG132_0h_1	245964	autophagy	-	NA	NA	TMEM59_36	MG132	0h	1	arg	0.00388987
TMEM59_36_arg	MG132_0h_2	244517	autophagy	-	NA	NA	TMEM59_36	MG132	0h	2	arg	0.00385734
TMEM59_36_arg	MGTG_0h_1	198543	autophagy	-	NA	NA	TMEM59_36	MGTG	0h	1	arg	0.00282338
TMEM59_36_arg	MGTG_0h_2	211182	autophagy	-	NA	NA	TMEM59_36	MGTG	0h	2	arg	0.00310765
TMEM59_36_arg	MOCK_3h_1	258957	autophagy	-	NA	NA	TMEM59_36	MOCK	3h	1	arg	0.00418209
TMEM59_36_arg	MOCK_3h_2	254030	autophagy	-	NA	NA	TMEM59_36	MOCK	3h	2	arg	0.00407127
TMEM59_36_arg	MG132_3h_1	274662	autophagy	-	NA	NA	TMEM59_36	MG132	3h	1	arg	0.00453528
TMEM59_36_arg	MG132_3h_2	258264	autophagy	-	NA	NA	TMEM59_36	MG132	3h	2	arg	0.0041665
TMEM59_36_arg	MGTG_3h_1	214680	autophagy	-	NA	NA	TMEM59_36	MGTG	3h	1	arg	0.0031863
TMEM59_36_arg	MGTG_3h_2	215755	autophagy	-	NA	NA	TMEM59_36	MGTG	3h	2	arg	0.00321048
TMEM59_36_arg	MOCK_6h_1	419220	autophagy	-	NA	NA	TMEM59_36	MOCK	6h	1	arg	0.00778636
TMEM59_36_arg	MOCK_6h_2	304858	autophagy	-	NA	NA	TMEM59_36	MOCK	6h	2	arg	0.00521439
TMEM59_36_arg	MG132_6h_1	364883	autophagy	-	NA	NA	TMEM59_36	MG132	6h	1	arg	0.00656435
TMEM59_36_arg	MG132_6h_2	340689	autophagy	-	NA	NA	TMEM59_36	MG132	6h	2	arg	0.00602022
TMEM59_36_arg	MGTG_6h_1	186354	autophagy	-	NA	NA	TMEM59_36	MGTG	6h	1	arg	0.00254926
TMEM59_36_arg	MGTG_6h_2	73002.3	autophagy	-	NA	NA	TMEM59_36	MGTG	6h	2	arg	0
TMEM59_36_arg	MOCK_12h_1	267018	autophagy	-	NA	NA	TMEM59_36	MOCK	12h	1	arg	0.00436338
TMEM59_36_arg	MOCK_12h_2	136586	autophagy	-	NA	NA	TMEM59_36	MOCK	12h	2	arg	0.00142999
TMEM59_36_arg	MG132_12h_1	248214	autophagy	-	NA	NA	TMEM59_36	MG132	12h	1	arg	0.00394047
TMEM59_36_arg	MG132_12h_2	252653	autophagy	-	NA	NA	TMEM59_36	MG132	12h	2	arg	0.00404031
TMEM59_36_arg	MGTG_12h_1	736046	autophagy	-	NA	NA	TMEM59_36	MGTG	12h	1	arg	0.0149117
TMEM59_36_arg	MGTG_12h_2	348994	autophagy	-	NA	NA	TMEM59_36	MGTG	12h	2	arg	0.006207
TMEM59_36_arg	MOCK_18h_1	286596	autophagy	-	NA	NA	TMEM59_36	MOCK	18h	1	arg	0.00480367
TMEM59_36_arg	MOCK_18h_2	346088	autophagy	-	NA	NA	TMEM59_36	MOCK	18h	2	arg	0.00614166
TMEM59_36_arg	MG132_18h_1	2.07479e+06	autophagy	-	NA	NA	TMEM59_36	MG132	18h	1	arg	0.0450197
TMEM59_36_arg	MG132_18h_2	295087	autophagy	-	NA	NA	TMEM59_36	MG132	18h	2	arg	0.00499464
TMEM59_36_arg	MGTG_18h_1	3.12056e+07	autophagy	-	NA	NA	TMEM59_36	MGTG	18h	1	arg	0.700166
TMEM59_36_arg	MGTG_18h_2	1.17636e+07	autophagy	-	NA	NA	TMEM59_36	MGTG	18h	2	arg	0.26292
TMEM59_36_arg	MOCK_24h_1	271520	autophagy	-	NA	NA	TMEM59_36	MOCK	24h	1	arg	0.00446462
TMEM59_36_arg	MOCK_24h_2	291921	autophagy	-	NA	NA	TMEM59_36	MOCK	24h	2	arg	0.00492343
TMEM59_36_arg	MG132_24h_1	242734	autophagy	-	NA	NA	TMEM59_36	MG132	24h	1	arg	0.00381723
TMEM59_36_arg	MG132_24h_2	266345	autophagy	-	NA	NA	TMEM59_36	MG132	24h	2	arg	0.00434824
TMEM59_36_arg	MGTG_24h_1	1.26265e+07	autophagy	-	NA	NA	TMEM59_36	MGTG	24h	1	arg	0.282325
TMEM59_36_arg	MGTG_24h_2	1.65947e+07	autophagy	-	NA	NA	TMEM59_36	MGTG	24h	2	arg	0.371571
TMEM59_36_arg	MOCK_48h_1	289351	autophagy	-	NA	NA	TMEM59_36	MOCK	48h	1	arg	0.00486564
TMEM59_36_arg	MOCK_48h_2	288340	autophagy	-	NA	NA	TMEM59_36	MOCK	48h	2	arg	0.00484291
TMEM59_36_arg	MG132_48h_1	894282	autophagy	-	NA	NA	TMEM59_36	MG132	48h	1	arg	0.0184704
TMEM59_36_arg	MG132_48h_2	238395	autophagy	-	NA	NA	TMEM59_36	MG132	48h	2	arg	0.00371965
TMEM59_36_arg	MGTG_48h_1	2.85587e+07	autophagy	-	NA	NA	TMEM59_36	MGTG	48h	1	arg	0.640639
TMEM59_36_arg	MGTG_48h_2	4.45376e+07	autophagy	-	NA	NA	TMEM59_36	MGTG	48h	2	arg	1
EIF4B_46_arg	MOCK_0h_1	486210	apoptosis	+	Caspase	NA	EIF4B_46	MOCK	0h	1	arg	0.00142869
EIF4B_46_arg	MOCK_0h_2	499822	apoptosis	+	Caspase	NA	EIF4B_46	MOCK	0h	2	arg	0.00148609
EIF4B_46_arg	MG132_0h_1	423718	apoptosis	+	Caspase	NA	EIF4B_46	MG132	0h	1	arg	0.00116515
EIF4B_46_arg	MG132_0h_2	421551	apoptosis	+	Caspase	NA	EIF4B_46	MG132	0h	2	arg	0.00115601
EIF4B_46_arg	MGTG_0h_1	351752	apoptosis	+	Caspase	NA	EIF4B_46	MGTG	0h	1	arg	0.000861648
EIF4B_46_arg	MGTG_0h_2	371135	apoptosis	+	Caspase	NA	EIF4B_46	MGTG	0h	2	arg	0.00094339
EIF4B_46_arg	MOCK_3h_1	443105	apoptosis	+	Caspase	NA	EIF4B_46	MOCK	3h	1	arg	0.00124691
EIF4B_46_arg	MOCK_3h_2	435769	apoptosis	+	Caspase	NA	EIF4B_46	MOCK	3h	2	arg	0.00121597
EIF4B_46_arg	MG132_3h_1	466369	apoptosis	+	Caspase	NA	EIF4B_46	MG132	3h	1	arg	0.00134501
EIF4B_46_arg	MG132_3h_2	442074	apoptosis	+	Caspase	NA	EIF4B_46	MG132	3h	2	arg	0.00124256
EIF4B_46_arg	MGTG_3h_1	376471	apoptosis	+	Caspase	NA	EIF4B_46	MGTG	3h	1	arg	0.000965894
EIF4B_46_arg	MGTG_3h_2	378108	apoptosis	+	Caspase	NA	EIF4B_46	MGTG	3h	2	arg	0.000972799
EIF4B_46_arg	MOCK_6h_1	673492	apoptosis	+	Caspase	NA	EIF4B_46	MOCK	6h	1	arg	0.0022185
EIF4B_46_arg	MOCK_6h_2	510621	apoptosis	+	Caspase	NA	EIF4B_46	MOCK	6h	2	arg	0.00153164
EIF4B_46_arg	MG132_6h_1	596949	apoptosis	+	Caspase	NA	EIF4B_46	MG132	6h	1	arg	0.0018957
EIF4B_46_arg	MG132_6h_2	562395	apoptosis	+	Caspase	NA	EIF4B_46	MG132	6h	2	arg	0.00174998
EIF4B_46_arg	MGTG_6h_1	332907	apoptosis	+	Caspase	NA	EIF4B_46	MGTG	6h	1	arg	0.000782177
EIF4B_46_arg	MGTG_6h_2	147436	apoptosis	+	Caspase	NA	EIF4B_46	MGTG	6h	2	arg	0
EIF4B_46_arg	MOCK_12h_1	455069	apoptosis	+	Caspase	NA	EIF4B_46	MOCK	12h	1	arg	0.00129736
EIF4B_46_arg	MOCK_12h_2	254130	apoptosis	+	Caspase	NA	EIF4B_46	MOCK	12h	2	arg	0.000449954
EIF4B_46_arg	MG132_12h_1	427084	apoptosis	+	Caspase	NA	EIF4B_46	MG132	12h	1	arg	0.00117934
EIF4B_46_arg	MG132_12h_2	433715	apoptosis	+	Caspase	NA	EIF4B_46	MG132	12h	2	arg	0.00120731
EIF4B_46_arg	MGTG_12h_1	1.07902e+07	apoptosis	+	Caspase	NA	EIF4B_46	MGTG	12h	1	arg	0.0448831
EIF4B_46_arg	MGTG_12h_2	574291	apoptosis	+	Caspase	NA	EIF4B_46	MGTG	12h	2	arg	0.00180015
EIF4B_46_arg	MOCK_18h_1	483930	apoptosis	+	Caspase	NA	EIF4B_46	MOCK	18h	1	arg	0.00141907
EIF4B_46_arg	MOCK_18h_2	570134	apoptosis	+	Caspase	NA	EIF4B_46	MOCK	18h	2	arg	0.00178261
EIF4B_46_arg	MG132_18h_1	548149	apoptosis	+	Caspase	NA	EIF4B_46	MG132	18h	1	arg	0.0016899
EIF4B_46_arg	MG132_18h_2	1.34927e+06	apoptosis	+	Caspase	NA	EIF4B_46	MG132	18h	2	arg	0.00506839
EIF4B_46_arg	MGTG_18h_1	1.06883e+07	apoptosis	+	Caspase	NA	EIF4B_46	MGTG	18h	1	arg	0.044453
EIF4B_46_arg	MGTG_18h_2	6.57587e+06	apoptosis	+	Caspase	NA	EIF4B_46	MGTG	18h	2	arg	0.0271102
EIF4B_46_arg	MOCK_24h_1	461729	apoptosis	+	Caspase	NA	EIF4B_46	MOCK	24h	1	arg	0.00132544
EIF4B_46_arg	MOCK_24h_2	491736	apoptosis	+	Caspase	NA	EIF4B_46	MOCK	24h	2	arg	0.00145199
EIF4B_46_arg	MG132_24h_1	1.73481e+07	apoptosis	+	Caspase	NA	EIF4B_46	MG132	24h	1	arg	0.0725391
EIF4B_46_arg	MG132_24h_2	1.63433e+07	apoptosis	+	Caspase	NA	EIF4B_46	MG132	24h	2	arg	0.0683018
EIF4B_46_arg	MGTG_24h_1	1.09491e+08	apoptosis	+	Caspase	NA	EIF4B_46	MGTG	24h	1	arg	0.461128
EIF4B_46_arg	MGTG_24h_2	4.5571e+07	apoptosis	+	Caspase	NA	EIF4B_46	MGTG	24h	2	arg	0.191561
EIF4B_46_arg	MOCK_48h_1	487971	apoptosis	+	Caspase	NA	EIF4B_46	MOCK	48h	1	arg	0.00143612
EIF4B_46_arg	MOCK_48h_2	486490	apoptosis	+	Caspase	NA	EIF4B_46	MOCK	48h	2	arg	0.00142987
EIF4B_46_arg	MG132_48h_1	1.97461e+08	apoptosis	+	Caspase	NA	EIF4B_46	MG132	48h	1	arg	0.832114
EIF4B_46_arg	MG132_48h_2	2.3727e+08	apoptosis	+	Caspase	NA	EIF4B_46	MG132	48h	2	arg	1
EIF4B_46_arg	MGTG_48h_1	7.19111e+07	apoptosis	+	Caspase	NA	EIF4B_46	MGTG	48h	1	arg	0.302644
EIF4B_46_arg	MGTG_48h_2	6.99309e+07	apoptosis	+	Caspase	NA	EIF4B_46	MGTG	48h	2	arg	0.294293
ENG_26_arg	MOCK_0h_1	221156	apoptosis	+	SP	NA	ENG_26	MOCK	0h	1	arg	0.000538521
ENG_26_arg	MOCK_0h_2	221471	apoptosis	+	SP	NA	ENG_26	MOCK	0h	2	arg	0.000551378
ENG_26_arg	MG132_0h_1	219593	apoptosis	+	SP	NA	ENG_26	MG132	0h	1	arg	0.00047473
ENG_26_arg	MG132_0h_2	219535	apoptosis	+	SP	NA	ENG_26	MG132	0h	2	arg	0.000472362
ENG_26_arg	MGTG_0h_1	217495	apoptosis	+	SP	NA	ENG_26	MGTG	0h	1	arg	0.000389136
ENG_26_arg	MGTG_0h_2	218097	apoptosis	+	SP	NA	ENG_26	MGTG	0h	2	arg	0.000413716
ENG_26_arg	MOCK_3h_1	220100	apoptosis	+	SP	NA	ENG_26	MOCK	3h	1	arg	0.000495425
ENG_26_arg	MOCK_3h_2	219910	apoptosis	+	SP	NA	ENG_26	MOCK	3h	2	arg	0.000487696
ENG_26_arg	MG132_3h_1	220681	apoptosis	+	SP	NA	ENG_26	MG132	3h	1	arg	0.000519154
ENG_26_arg	MG132_3h_2	220073	apoptosis	+	SP	NA	ENG_26	MG132	3h	2	arg	0.000494346
ENG_26_arg	MGTG_3h_1	218258	apoptosis	+	SP	NA	ENG_26	MGTG	3h	1	arg	0.00042027
ENG_26_arg	MGTG_3h_2	218307	apoptosis	+	SP	NA	ENG_26	MGTG	3h	2	arg	0.000422263
ENG_26_arg	MOCK_6h_1	224904	apoptosis	+	SP	NA	ENG_26	MOCK	6h	1	arg	0.000691423
ENG_26_arg	MOCK_6h_2	221715	apoptosis	+	SP	NA	ENG_26	MOCK	6h	2	arg	0.000561345
ENG_26_arg	MG132_6h_1	223509	apoptosis	+	SP	NA	ENG_26	MG132	6h	1	arg	0.000634509
ENG_26_arg	MG132_6h_2	222822	apoptosis	+	SP	NA	ENG_26	MG132	6h	2	arg	0.000606511
ENG_26_arg	MGTG_6h_1	216878	apoptosis	+	SP	NA	ENG_26	MGTG	6h	1	arg	0.000363974
ENG_26_arg	MGTG_6h_2	207958	apoptosis	+	SP	NA	ENG_26	MGTG	6h	2	arg	0
ENG_26_arg	MOCK_12h_1	220402	apoptosis	+	SP	NA	ENG_26	MOCK	12h	1	arg	0.000507771
ENG_26_arg	MOCK_12h_2	213879	apoptosis	+	SP	NA	ENG_26	MOCK	12h	2	arg	0.000241609
ENG_26_arg	MG132_12h_1	219682	apoptosis	+	SP	NA	ENG_26	MG132	12h	1	arg	0.000478387
ENG_26_arg	MG132_12h_2	219857	apoptosis	+	SP	NA	ENG_26	MG132	12h	2	arg	0.000485511
ENG_26_arg	MGTG_12h_1	220541	apoptosis	+	SP	NA	ENG_26	MGTG	12h	1	arg	0.000513406
ENG_26_arg	MGTG_12h_2	223063	apoptosis	+	SP	NA	ENG_26	MGTG	12h	2	arg	0.00061633
ENG_26_arg	MOCK_18h_1	221103	apoptosis	+	SP	NA	ENG_26	MOCK	18h	1	arg	0.000536334
ENG_26_arg	MOCK_18h_2	222980	apoptosis	+	SP	NA	ENG_26	MOCK	18h	2	arg	0.000612921
ENG_26_arg	MG132_18h_1	2.6745e+06	apoptosis	+	SP	NA	ENG_26	MG132	18h	1	arg	0.100639
ENG_26_arg	MG132_18h_2	1.33689e+06	apoptosis	+	SP	NA	ENG_26	MG132	18h	2	arg	0.0460622
ENG_26_arg	MGTG_18h_1	217266	apoptosis	+	SP	NA	ENG_26	MGTG	18h	1	arg	0.00037981
ENG_26_arg	MGTG_18h_2	212246	apoptosis	+	SP	NA	ENG_26	MGTG	18h	2	arg	0.000174963
ENG_26_arg	MOCK_24h_1	220568	apoptosis	+	SP	NA	ENG_26	MOCK	24h	1	arg	0.000514512
ENG_26_arg	MOCK_24h_2	221285	apoptosis	+	SP	NA	ENG_26	MOCK	24h	2	arg	0.00054378
ENG_26_arg	MG132_24h_1	219463	apoptosis	+	SP	NA	ENG_26	MG132	24h	1	arg	0.000469423
ENG_26_arg	MG132_24h_2	220378	apoptosis	+	SP	NA	ENG_26	MG132	24h	2	arg	0.000506754
ENG_26_arg	MGTG_24h_1	218381	apoptosis	+	SP	NA	ENG_26	MGTG	24h	1	arg	0.000425292
ENG_26_arg	MGTG_24h_2	217270	apoptosis	+	SP	NA	ENG_26	MGTG	24h	2	arg	0.000379961
ENG_26_arg	MOCK_48h_1	221197	apoptosis	+	SP	NA	ENG_26	MOCK	48h	1	arg	0.000540203
ENG_26_arg	MOCK_48h_2	221163	apoptosis	+	SP	NA	ENG_26	MOCK	48h	2	arg	0.000538788
ENG_26_arg	MG132_48h_1	2.30753e+06	apoptosis	+	SP	NA	ENG_26	MG132	48h	1	arg	0.0856664
ENG_26_arg	MG132_48h_2	596079	apoptosis	+	SP	NA	ENG_26	MG132	48h	2	arg	0.015836
ENG_26_arg	MGTG_48h_1	2.47167e+07	apoptosis	+	SP	NA	ENG_26	MGTG	48h	1	arg	1
ENG_26_arg	MGTG_48h_2	1.32932e+07	apoptosis	+	SP	NA	ENG_26	MGTG	48h	2	arg	0.533899
TNFRSF12A_28_arg	MOCK_0h_1	108795	apoptosis	-	SP	NA	TNFRSF12A_28	MOCK	0h	1	arg	0.00804346
TNFRSF12A_28_arg	MOCK_0h_2	111055	apoptosis	-	SP	NA	TNFRSF12A_28	MOCK	0h	2	arg	0.00832724
TNFRSF12A_28_arg	MG132_0h_1	98203	apoptosis	-	SP	NA	TNFRSF12A_28	MG132	0h	1	arg	0.00671323
TNFRSF12A_28_arg	MG132_0h_2	97828.9	apoptosis	-	SP	NA	TNFRSF12A_28	MG132	0h	2	arg	0.00666625
TNFRSF12A_28_arg	MGTG_0h_1	85493.6	apoptosis	-	SP	NA	TNFRSF12A_28	MGTG	0h	1	arg	0.00511715
TNFRSF12A_28_arg	MGTG_0h_2	88977.1	apoptosis	-	SP	NA	TNFRSF12A_28	MGTG	0h	2	arg	0.00555462
TNFRSF12A_28_arg	MOCK_3h_1	101529	apoptosis	-	SP	NA	TNFRSF12A_28	MOCK	3h	1	arg	0.00713097
TNFRSF12A_28_arg	MOCK_3h_2	100275	apoptosis	-	SP	NA	TNFRSF12A_28	MOCK	3h	2	arg	0.00697344
TNFRSF12A_28_arg	MG132_3h_1	105472	apoptosis	-	SP	NA	TNFRSF12A_28	MG132	3h	1	arg	0.00762612
TNFRSF12A_28_arg	MG132_3h_2	101353	apoptosis	-	SP	NA	TNFRSF12A_28	MG132	3h	2	arg	0.00710886
TNFRSF12A_28_arg	MGTG_3h_1	89927.9	apoptosis	-	SP	NA	TNFRSF12A_28	MGTG	3h	1	arg	0.00567402
TNFRSF12A_28_arg	MGTG_3h_2	90219	apoptosis	-	SP	NA	TNFRSF12A_28	MGTG	3h	2	arg	0.00571058
TNFRSF12A_28_arg	MOCK_6h_1	138667	apoptosis	-	SP	NA	TNFRSF12A_28	MOCK	6h	1	arg	0.0117948
TNFRSF12A_28_arg	MOCK_6h_2	112837	apoptosis	-	SP	NA	TNFRSF12A_28	MOCK	6h	2	arg	0.008551
TNFRSF12A_28_arg	MG132_6h_1	126754	apoptosis	-	SP	NA	TNFRSF12A_28	MG132	6h	1	arg	0.0102987
TNFRSF12A_28_arg	MG132_6h_2	121249	apoptosis	-	SP	NA	TNFRSF12A_28	MG132	6h	2	arg	0.00960748
TNFRSF12A_28_arg	MGTG_6h_1	82059.5	apoptosis	-	SP	NA	TNFRSF12A_28	MGTG	6h	1	arg	0.00468588
TNFRSF12A_28_arg	MGTG_6h_2	44746.6	apoptosis	-	SP	NA	TNFRSF12A_28	MGTG	6h	2	arg	0
TNFRSF12A_28_arg	MOCK_12h_1	103563	apoptosis	-	SP	NA	TNFRSF12A_28	MOCK	12h	1	arg	0.00738641
TNFRSF12A_28_arg	MOCK_12h_2	67114.3	apoptosis	-	SP	NA	TNFRSF12A_28	MOCK	12h	2	arg	0.00280901
TNFRSF12A_28_arg	MG132_12h_1	98783.3	apoptosis	-	SP	NA	TNFRSF12A_28	MG132	12h	1	arg	0.00678611
TNFRSF12A_28_arg	MG132_12h_2	99923	apoptosis	-	SP	NA	TNFRSF12A_28	MG132	12h	2	arg	0.00692924
TNFRSF12A_28_arg	MGTG_12h_1	104504	apoptosis	-	SP	NA	TNFRSF12A_28	MGTG	12h	1	arg	0.00750456
TNFRSF12A_28_arg	MGTG_12h_2	123154	apoptosis	-	SP	NA	TNFRSF12A_28	MGTG	12h	2	arg	0.00984666
TNFRSF12A_28_arg	MOCK_18h_1	108415	apoptosis	-	SP	NA	TNFRSF12A_28	MOCK	18h	1	arg	0.00799573
TNFRSF12A_28_arg	MOCK_18h_2	122490	apoptosis	-	SP	NA	TNFRSF12A_28	MOCK	18h	2	arg	0.00976322
TNFRSF12A_28_arg	MG132_18h_1	118955	apoptosis	-	SP	NA	TNFRSF12A_28	MG132	18h	1	arg	0.00931935
TNFRSF12A_28_arg	MG132_18h_2	110483	apoptosis	-	SP	NA	TNFRSF12A_28	MG132	18h	2	arg	0.00825541
TNFRSF12A_28_arg	MGTG_18h_1	2.4497e+06	apoptosis	-	SP	NA	TNFRSF12A_28	MGTG	18h	1	arg	0.302023
TNFRSF12A_28_arg	MGTG_18h_2	8.00758e+06	apoptosis	-	SP	NA	TNFRSF12A_28	MGTG	18h	2	arg	1
TNFRSF12A_28_arg	MOCK_24h_1	104690	apoptosis	-	SP	NA	TNFRSF12A_28	MOCK	24h	1	arg	0.00752787
TNFRSF12A_28_arg	MOCK_24h_2	109715	apoptosis	-	SP	NA	TNFRSF12A_28	MOCK	24h	2	arg	0.0081589
TNFRSF12A_28_arg	MG132_24h_1	97366.5	apoptosis	-	SP	NA	TNFRSF12A_28	MG132	24h	1	arg	0.00660819
TNFRSF12A_28_arg	MG132_24h_2	103394	apoptosis	-	SP	NA	TNFRSF12A_28	MG132	24h	2	arg	0.00736518
TNFRSF12A_28_arg	MGTG_24h_1	246448	apoptosis	-	SP	NA	TNFRSF12A_28	MGTG	24h	1	arg	0.0253303
TNFRSF12A_28_arg	MGTG_24h_2	84226.2	apoptosis	-	SP	NA	TNFRSF12A_28	MGTG	24h	2	arg	0.00495799
TNFRSF12A_28_arg	MOCK_48h_1	109089	apoptosis	-	SP	NA	TNFRSF12A_28	MOCK	48h	1	arg	0.00808029
TNFRSF12A_28_arg	MOCK_48h_2	108842	apoptosis	-	SP	NA	TNFRSF12A_28	MOCK	48h	2	arg	0.00804931
TNFRSF12A_28_arg	MG132_48h_1	98305	apoptosis	-	SP	NA	TNFRSF12A_28	MG132	48h	1	arg	0.00672605
TNFRSF12A_28_arg	MG132_48h_2	96236.7	apoptosis	-	SP	NA	TNFRSF12A_28	MG132	48h	2	arg	0.00646631
TNFRSF12A_28_arg	MGTG_48h_1	86380.7	apoptosis	-	SP	NA	TNFRSF12A_28	MGTG	48h	1	arg	0.00522855
TNFRSF12A_28_arg	MGTG_48h_2	91000.5	apoptosis	-	SP	NA	TNFRSF12A_28	MGTG	48h	2	arg	0.00580872
FKBP11_26_arg	MOCK_0h_1	213321	apoptosis	+	SP	NA	FKBP11_26	MOCK	0h	1	arg	0.0198295
FKBP11_26_arg	MOCK_0h_2	217095	apoptosis	+	SP	NA	FKBP11_26	MOCK	0h	2	arg	0.0204897
FKBP11_26_arg	MG132_0h_1	195475	apoptosis	+	SP	NA	FKBP11_26	MG132	0h	1	arg	0.0167071
FKBP11_26_arg	MG132_0h_2	194840	apoptosis	+	SP	NA	FKBP11_26	MG132	0h	2	arg	0.0165959
FKBP11_26_arg	MGTG_0h_1	173682	apoptosis	+	SP	NA	FKBP11_26	MGTG	0h	1	arg	0.0128941
FKBP11_26_arg	MGTG_0h_2	179700	apoptosis	+	SP	NA	FKBP11_26	MGTG	0h	2	arg	0.013947
FKBP11_26_arg	MOCK_3h_1	201109	apoptosis	+	SP	NA	FKBP11_26	MOCK	3h	1	arg	0.0176927
FKBP11_26_arg	MOCK_3h_2	198988	apoptosis	+	SP	NA	FKBP11_26	MOCK	3h	2	arg	0.0173216
FKBP11_26_arg	MG132_3h_1	207751	apoptosis	+	SP	NA	FKBP11_26	MG132	3h	1	arg	0.0188549
FKBP11_26_arg	MG132_3h_2	200811	apoptosis	+	SP	NA	FKBP11_26	MG132	3h	2	arg	0.0176407
FKBP11_26_arg	MGTG_3h_1	181336	apoptosis	+	SP	NA	FKBP11_26	MGTG	3h	1	arg	0.0142333
FKBP11_26_arg	MGTG_3h_2	181837	apoptosis	+	SP	NA	FKBP11_26	MGTG	3h	2	arg	0.0143209
FKBP11_26_arg	MOCK_6h_1	262361	apoptosis	+	SP	NA	FKBP11_26	MOCK	6h	1	arg	0.0284096
FKBP11_26_arg	MOCK_6h_2	220062	apoptosis	+	SP	NA	FKBP11_26	MOCK	6h	2	arg	0.0210088
FKBP11_26_arg	MG132_6h_1	243010	apoptosis	+	SP	NA	FKBP11_26	MG132	6h	1	arg	0.025024
FKBP11_26_arg	MG132_6h_2	233981	apoptosis	+	SP	NA	FKBP11_26	MG132	6h	2	arg	0.0234441
FKBP11_26_arg	MGTG_6h_1	167714	apoptosis	+	SP	NA	FKBP11_26	MGTG	6h	1	arg	0.0118499
FKBP11_26_arg	MGTG_6h_2	99985.8	apoptosis	+	SP	NA	FKBP11_26	MGTG	6h	2	arg	0
FKBP11_26_arg	MOCK_12h_1	204540	apoptosis	+	SP	NA	FKBP11_26	MOCK	12h	1	arg	0.0182931
FKBP11_26_arg	MOCK_12h_2	141285	apoptosis	+	SP	NA	FKBP11_26	MOCK	12h	2	arg	0.00722591
FKBP11_26_arg	MG132_12h_1	196460	apoptosis	+	SP	NA	FKBP11_26	MG132	12h	1	arg	0.0168794
FKBP11_26_arg	MG132_12h_2	198392	apoptosis	+	SP	NA	FKBP11_26	MG132	12h	2	arg	0.0172174
FKBP11_26_arg	MGTG_12h_1	206124	apoptosis	+	SP	NA	FKBP11_26	MGTG	12h	1	arg	0.0185702
FKBP11_26_arg	MGTG_12h_2	237112	apoptosis	+	SP	NA	FKBP11_26	MGTG	12h	2	arg	0.023992
FKBP11_26_arg	MOCK_18h_1	212685	apoptosis	+	SP	NA	FKBP11_26	MOCK	18h	1	arg	0.0197183
FKBP11_26_arg	MOCK_18h_2	236020	apoptosis	+	SP	NA	FKBP11_26	MOCK	18h	2	arg	0.023801
FKBP11_26_arg	MG132_18h_1	230199	apoptosis	+	SP	NA	FKBP11_26	MG132	18h	1	arg	0.0227825
FKBP11_26_arg	MG132_18h_2	216141	apoptosis	+	SP	NA	FKBP11_26	MG132	18h	2	arg	0.0203228
FKBP11_26_arg	MGTG_18h_1	171447	apoptosis	+	SP	NA	FKBP11_26	MGTG	18h	1	arg	0.0125031
FKBP11_26_arg	MGTG_18h_2	1.42363e+06	apoptosis	+	SP	NA	FKBP11_26	MGTG	18h	2	arg	0.231589
FKBP11_26_arg	MOCK_24h_1	206436	apoptosis	+	SP	NA	FKBP11_26	MOCK	24h	1	arg	0.0186248
FKBP11_26_arg	MOCK_24h_2	214858	apoptosis	+	SP	NA	FKBP11_26	MOCK	24h	2	arg	0.0200983
FKBP11_26_arg	MG132_24h_1	194054	apoptosis	+	SP	NA	FKBP11_26	MG132	24h	1	arg	0.0164585
FKBP11_26_arg	MG132_24h_2	204255	apoptosis	+	SP	NA	FKBP11_26	MG132	24h	2	arg	0.0182433
FKBP11_26_arg	MGTG_24h_1	1.78631e+06	apoptosis	+	SP	NA	FKBP11_26	MGTG	24h	1	arg	0.295044
FKBP11_26_arg	MGTG_24h_2	5.81549e+06	apoptosis	+	SP	NA	FKBP11_26	MGTG	24h	2	arg	1
FKBP11_26_arg	MOCK_48h_1	213812	apoptosis	+	SP	NA	FKBP11_26	MOCK	48h	1	arg	0.0199153
FKBP11_26_arg	MOCK_48h_2	213399	apoptosis	+	SP	NA	FKBP11_26	MOCK	48h	2	arg	0.0198431
FKBP11_26_arg	MG132_48h_1	531828	apoptosis	+	SP	NA	FKBP11_26	MG132	48h	1	arg	0.0755563
FKBP11_26_arg	MG132_48h_2	856258	apoptosis	+	SP	NA	FKBP11_26	MG132	48h	2	arg	0.13232
FKBP11_26_arg	MGTG_48h_1	3.94176e+06	apoptosis	+	SP	NA	FKBP11_26	MGTG	48h	1	arg	0.672168
FKBP11_26_arg	MGTG_48h_2	4.95966e+06	apoptosis	+	SP	NA	FKBP11_26	MGTG	48h	2	arg	0.850262
UQCRHL_15_arg	MOCK_0h_1	653249	apoptosis	-	mTP	mito	UQCRHL_15	MOCK	0h	1	arg	0.0016044
UQCRHL_15_arg	MOCK_0h_2	653474	apoptosis	-	mTP	mito	UQCRHL_15	MOCK	0h	2	arg	0.0016418
UQCRHL_15_arg	MG132_0h_1	652127	apoptosis	-	mTP	mito	UQCRHL_15	MG132	0h	1	arg	0.0014182
UQCRHL_15_arg	MG132_0h_2	652085	apoptosis	-	mTP	mito	UQCRHL_15	MG132	0h	2	arg	0.00141127
UQCRHL_15_arg	MGTG_0h_1	650611	apoptosis	-	mTP	mito	UQCRHL_15	MGTG	0h	1	arg	0.00116677
UQCRHL_15_arg	MGTG_0h_2	651048	apoptosis	-	mTP	mito	UQCRHL_15	MGTG	0h	2	arg	0.00123916
UQCRHL_15_arg	MOCK_3h_1	652491	apoptosis	-	mTP	mito	UQCRHL_15	MOCK	3h	1	arg	0.00147872
UQCRHL_15_arg	MOCK_3h_2	652355	apoptosis	-	mTP	mito	UQCRHL_15	MOCK	3h	2	arg	0.00145613
UQCRHL_15_arg	MG132_3h_1	652909	apoptosis	-	mTP	mito	UQCRHL_15	MG132	3h	1	arg	0.00154797
UQCRHL_15_arg	MG132_3h_2	652472	apoptosis	-	mTP	mito	UQCRHL_15	MG132	3h	2	arg	0.00147556
UQCRHL_15_arg	MGTG_3h_1	651164	apoptosis	-	mTP	mito	UQCRHL_15	MGTG	3h	1	arg	0.00125844
UQCRHL_15_arg	MGTG_3h_2	651199	apoptosis	-	mTP	mito	UQCRHL_15	MGTG	3h	2	arg	0.0012643
UQCRHL_15_arg	MOCK_6h_1	655914	apoptosis	-	mTP	mito	UQCRHL_15	MOCK	6h	1	arg	0.00204667
UQCRHL_15_arg	MOCK_6h_2	653649	apoptosis	-	mTP	mito	UQCRHL_15	MOCK	6h	2	arg	0.00167077
UQCRHL_15_arg	MG132_6h_1	654926	apoptosis	-	mTP	mito	UQCRHL_15	MG132	6h	1	arg	0.0018827
UQCRHL_15_arg	MG132_6h_2	654438	apoptosis	-	mTP	mito	UQCRHL_15	MG132	6h	2	arg	0.00180176
UQCRHL_15_arg	MGTG_6h_1	650164	apoptosis	-	mTP	mito	UQCRHL_15	MGTG	6h	1	arg	0.00109251
UQCRHL_15_arg	MGTG_6h_2	643580	apoptosis	-	mTP	mito	UQCRHL_15	MGTG	6h	2	arg	0
UQCRHL_15_arg	MOCK_12h_1	652709	apoptosis	-	mTP	mito	UQCRHL_15	MOCK	12h	1	arg	0.00151477
UQCRHL_15_arg	MOCK_12h_2	647974	apoptosis	-	mTP	mito	UQCRHL_15	MOCK	12h	2	arg	0.000729084
UQCRHL_15_arg	MG132_12h_1	652191	apoptosis	-	mTP	mito	UQCRHL_15	MG132	12h	1	arg	0.0014289
UQCRHL_15_arg	MG132_12h_2	652317	apoptosis	-	mTP	mito	UQCRHL_15	MG132	12h	2	arg	0.00144974
UQCRHL_15_arg	MGTG_12h_1	652808	apoptosis	-	mTP	mito	UQCRHL_15	MGTG	12h	1	arg	0.00153121
UQCRHL_15_arg	MGTG_12h_2	654609	apoptosis	-	mTP	mito	UQCRHL_15	MGTG	12h	2	arg	0.00183017
UQCRHL_15_arg	MOCK_18h_1	653210	apoptosis	-	mTP	mito	UQCRHL_15	MOCK	18h	1	arg	0.00159803
UQCRHL_15_arg	MOCK_18h_2	654550	apoptosis	-	mTP	mito	UQCRHL_15	MOCK	18h	2	arg	0.0018203
UQCRHL_15_arg	MG132_18h_1	654228	apoptosis	-	mTP	mito	UQCRHL_15	MG132	18h	1	arg	0.00176694
UQCRHL_15_arg	MG132_18h_2	653418	apoptosis	-	mTP	mito	UQCRHL_15	MG132	18h	2	arg	0.00163241
UQCRHL_15_arg	MGTG_18h_1	650446	apoptosis	-	mTP	mito	UQCRHL_15	MGTG	18h	1	arg	0.00113927
UQCRHL_15_arg	MGTG_18h_2	646771	apoptosis	-	mTP	mito	UQCRHL_15	MGTG	18h	2	arg	0.000529515
UQCRHL_15_arg	MOCK_24h_1	652827	apoptosis	-	mTP	mito	UQCRHL_15	MOCK	24h	1	arg	0.00153443
UQCRHL_15_arg	MOCK_24h_2	653341	apoptosis	-	mTP	mito	UQCRHL_15	MOCK	24h	2	arg	0.0016197
UQCRHL_15_arg	MG132_24h_1	652033	apoptosis	-	mTP	mito	UQCRHL_15	MG132	24h	1	arg	0.00140266
UQCRHL_15_arg	MG132_24h_2	6.6701e+06	apoptosis	-	mTP	mito	UQCRHL_15	MG132	24h	2	arg	1
UQCRHL_15_arg	MGTG_24h_1	651253	apoptosis	-	mTP	mito	UQCRHL_15	MGTG	24h	1	arg	0.0012732
UQCRHL_15_arg	MGTG_24h_2	1.7681e+06	apoptosis	-	mTP	mito	UQCRHL_15	MGTG	24h	2	arg	0.186596
UQCRHL_15_arg	MOCK_48h_1	653278	apoptosis	-	mTP	mito	UQCRHL_15	MOCK	48h	1	arg	0.00160929
UQCRHL_15_arg	MOCK_48h_2	653253	apoptosis	-	mTP	mito	UQCRHL_15	MOCK	48h	2	arg	0.00160517
UQCRHL_15_arg	MG132_48h_1	652138	apoptosis	-	mTP	mito	UQCRHL_15	MG132	48h	1	arg	0.00142008
UQCRHL_15_arg	MG132_48h_2	2.67196e+06	apoptosis	-	mTP	mito	UQCRHL_15	MG132	48h	2	arg	0.336576
UQCRHL_15_arg	MGTG_48h_1	650724	apoptosis	-	mTP	mito	UQCRHL_15	MGTG	48h	1	arg	0.00118548
UQCRHL_15_arg	MGTG_48h_2	651293	apoptosis	-	mTP	mito	UQCRHL_15	MGTG	48h	2	arg	0.00127994
ERO1A_24_arg	MOCK_0h_1	320837	apoptosis	+	SP	NA	ERO1A_24	MOCK	0h	1	arg	0.00361034
ERO1A_24_arg	MOCK_0h_2	322948	apoptosis	+	SP	NA	ERO1A_24	MOCK	0h	2	arg	0.0037066
ERO1A_24_arg	MG132_0h_1	310520	apoptosis	+	SP	NA	ERO1A_24	MG132	0h	1	arg	0.00314004
ERO1A_24_arg	MG132_0h_2	310142	apoptosis	+	SP	NA	ERO1A_24	MG132	0h	2	arg	0.00312281
ERO1A_24_arg	MGTG_0h_1	297087	apoptosis	+	SP	NA	ERO1A_24	MGTG	0h	1	arg	0.00252768
ERO1A_24_arg	MGTG_0h_2	300898	apoptosis	+	SP	NA	ERO1A_24	MGTG	0h	2	arg	0.00270137
ERO1A_24_arg	MOCK_3h_1	313838	apoptosis	+	SP	NA	ERO1A_24	MOCK	3h	1	arg	0.0032913
ERO1A_24_arg	MOCK_3h_2	312596	apoptosis	+	SP	NA	ERO1A_24	MOCK	3h	2	arg	0.00323466
ERO1A_24_arg	MG132_3h_1	317677	apoptosis	+	SP	NA	ERO1A_24	MG132	3h	1	arg	0.00346628
ERO1A_24_arg	MG132_3h_2	313665	apoptosis	+	SP	NA	ERO1A_24	MG132	3h	2	arg	0.00328338
ERO1A_24_arg	MGTG_3h_1	301920	apoptosis	+	SP	NA	ERO1A_24	MGTG	3h	1	arg	0.00274797
ERO1A_24_arg	MGTG_3h_2	302231	apoptosis	+	SP	NA	ERO1A_24	MGTG	3h	2	arg	0.00276217
ERO1A_24_arg	MOCK_6h_1	346659	apoptosis	+	SP	NA	ERO1A_24	MOCK	6h	1	arg	0.00478751
ERO1A_24_arg	MOCK_6h_2	324593	apoptosis	+	SP	NA	ERO1A_24	MOCK	6h	2	arg	0.00378155
ERO1A_24_arg	MG132_6h_1	336865	apoptosis	+	SP	NA	ERO1A_24	MG132	6h	1	arg	0.00434099
ERO1A_24_arg	MG132_6h_2	332126	apoptosis	+	SP	NA	ERO1A_24	MG132	6h	2	arg	0.00412498
ERO1A_24_arg	MGTG_6h_1	293227	apoptosis	+	SP	NA	ERO1A_24	MGTG	6h	1	arg	0.00235168
ERO1A_24_arg	MGTG_6h_2	241640	apoptosis	+	SP	NA	ERO1A_24	MGTG	6h	2	arg	0
ERO1A_24_arg	MOCK_12h_1	315831	apoptosis	+	SP	NA	ERO1A_24	MOCK	12h	1	arg	0.00338214
ERO1A_24_arg	MOCK_12h_2	275007	apoptosis	+	SP	NA	ERO1A_24	MOCK	12h	2	arg	0.0015211
ERO1A_24_arg	MG132_12h_1	311105	apoptosis	+	SP	NA	ERO1A_24	MG132	12h	1	arg	0.00316668
ERO1A_24_arg	MG132_12h_2	312245	apoptosis	+	SP	NA	ERO1A_24	MG132	12h	2	arg	0.00321868
ERO1A_24_arg	MGTG_12h_1	316744	apoptosis	+	SP	NA	ERO1A_24	MGTG	12h	1	arg	0.00342375
ERO1A_24_arg	MGTG_12h_2	333782	apoptosis	+	SP	NA	ERO1A_24	MGTG	12h	2	arg	0.00420047
ERO1A_24_arg	MOCK_18h_1	320479	apoptosis	+	SP	NA	ERO1A_24	MOCK	18h	1	arg	0.00359402
ERO1A_24_arg	MOCK_18h_2	333206	apoptosis	+	SP	NA	ERO1A_24	MOCK	18h	2	arg	0.00417422
ERO1A_24_arg	MG132_18h_1	330108	apoptosis	+	SP	NA	ERO1A_24	MG132	18h	1	arg	0.00403297
ERO1A_24_arg	MG132_18h_2	322417	apoptosis	+	SP	NA	ERO1A_24	MG132	18h	2	arg	0.00368236
ERO1A_24_arg	MGTG_18h_1	295652	apoptosis	+	SP	NA	ERO1A_24	MGTG	18h	1	arg	0.00246224
ERO1A_24_arg	MGTG_18h_2	265463	apoptosis	+	SP	NA	ERO1A_24	MGTG	18h	2	arg	0.00108605
ERO1A_24_arg	MOCK_24h_1	316923	apoptosis	+	SP	NA	ERO1A_24	MOCK	24h	1	arg	0.00343192
ERO1A_24_arg	MOCK_24h_2	321699	apoptosis	+	SP	NA	ERO1A_24	MOCK	24h	2	arg	0.00364966
ERO1A_24_arg	MG132_24h_1	309674	apoptosis	+	SP	NA	ERO1A_24	MG132	24h	1	arg	0.00310146
ERO1A_24_arg	MG132_24h_2	315666	apoptosis	+	SP	NA	ERO1A_24	MG132	24h	2	arg	0.00337464
ERO1A_24_arg	MGTG_24h_1	1.89674e+07	apoptosis	+	SP	NA	ERO1A_24	MGTG	24h	1	arg	0.853644
ERO1A_24_arg	MGTG_24h_2	295675	apoptosis	+	SP	NA	ERO1A_24	MGTG	24h	2	arg	0.0024633
ERO1A_24_arg	MOCK_48h_1	321113	apoptosis	+	SP	NA	ERO1A_24	MOCK	48h	1	arg	0.00362291
ERO1A_24_arg	MOCK_48h_2	320881	apoptosis	+	SP	NA	ERO1A_24	MOCK	48h	2	arg	0.00361234
ERO1A_24_arg	MG132_48h_1	6.06228e+06	apoptosis	+	SP	NA	ERO1A_24	MG132	48h	1	arg	0.265344
ERO1A_24_arg	MG132_48h_2	838652	apoptosis	+	SP	NA	ERO1A_24	MG132	48h	2	arg	0.0272158
ERO1A_24_arg	MGTG_48h_1	3.45223e+06	apoptosis	+	SP	NA	ERO1A_24	MGTG	48h	1	arg	0.14636
ERO1A_24_arg	MGTG_48h_2	2.21779e+07	apoptosis	+	SP	NA	ERO1A_24	MGTG	48h	2	arg	1
PDIA3_26_free	MOCK_0h_1	767752	apoptosis	+	SP	NA	PDIA3_26	MOCK	0h	1	free	0.00606944
PDIA3_26_free	MOCK_0h_2	772163	apoptosis	+	SP	NA	PDIA3_26	MOCK	0h	2	free	0.00622844
PDIA3_26_free	MG132_0h_1	746147	apoptosis	+	SP	NA	PDIA3_26	MG132	0h	1	free	0.00529065
PDIA3_26_free	MG132_0h_2	745354	apoptosis	+	SP	NA	PDIA3_26	MG132	0h	2	free	0.00526206
PDIA3_26_free	MGTG_0h_1	717878	apoptosis	+	SP	NA	PDIA3_26	MGTG	0h	1	free	0.00427169
PDIA3_26_free	MGTG_0h_2	725912	apoptosis	+	SP	NA	PDIA3_26	MGTG	0h	2	free	0.00456129
PDIA3_26_free	MOCK_3h_1	753105	apoptosis	+	SP	NA	PDIA3_26	MOCK	3h	1	free	0.00554148
PDIA3_26_free	MOCK_3h_2	750501	apoptosis	+	SP	NA	PDIA3_26	MOCK	3h	2	free	0.0054476
PDIA3_26_free	MG132_3h_1	761144	apoptosis	+	SP	NA	PDIA3_26	MG132	3h	1	free	0.00583123
PDIA3_26_free	MG132_3h_2	752741	apoptosis	+	SP	NA	PDIA3_26	MG132	3h	2	free	0.00552836
PDIA3_26_free	MGTG_3h_1	728066	apoptosis	+	SP	NA	PDIA3_26	MGTG	3h	1	free	0.00463891
PDIA3_26_free	MGTG_3h_2	728722	apoptosis	+	SP	NA	PDIA3_26	MGTG	3h	2	free	0.00466255
PDIA3_26_free	MOCK_6h_1	821453	apoptosis	+	SP	NA	PDIA3_26	MOCK	6h	1	free	0.00800512
PDIA3_26_free	MOCK_6h_2	775596	apoptosis	+	SP	NA	PDIA3_26	MOCK	6h	2	free	0.00635216
PDIA3_26_free	MG132_6h_1	801145	apoptosis	+	SP	NA	PDIA3_26	MG132	6h	1	free	0.00727311
PDIA3_26_free	MG132_6h_2	791294	apoptosis	+	SP	NA	PDIA3_26	MG132	6h	2	free	0.00691803
PDIA3_26_free	MGTG_6h_1	709723	apoptosis	+	SP	NA	PDIA3_26	MGTG	6h	1	free	0.00397774
PDIA3_26_free	MGTG_6h_2	599371	apoptosis	+	SP	NA	PDIA3_26	MGTG	6h	2	free	0
PDIA3_26_free	MOCK_12h_1	757280	apoptosis	+	SP	NA	PDIA3_26	MOCK	12h	1	free	0.00569195
PDIA3_26_free	MOCK_12h_2	671053	apoptosis	+	SP	NA	PDIA3_26	MOCK	12h	2	free	0.00258386
PDIA3_26_free	MG132_12h_1	747373	apoptosis	+	SP	NA	PDIA3_26	MG132	12h	1	free	0.00533485
PDIA3_26_free	MG132_12h_2	749766	apoptosis	+	SP	NA	PDIA3_26	MG132	12h	2	free	0.0054211
PDIA3_26_free	MGTG_12h_1	759191	apoptosis	+	SP	NA	PDIA3_26	MGTG	12h	1	free	0.00576083
PDIA3_26_free	MGTG_12h_2	794739	apoptosis	+	SP	NA	PDIA3_26	MGTG	12h	2	free	0.00704218
PDIA3_26_free	MOCK_18h_1	767004	apoptosis	+	SP	NA	PDIA3_26	MOCK	18h	1	free	0.00604247
PDIA3_26_free	MOCK_18h_2	793541	apoptosis	+	SP	NA	PDIA3_26	MOCK	18h	2	free	0.00699903
PDIA3_26_free	MG132_18h_1	787093	apoptosis	+	SP	NA	PDIA3_26	MG132	18h	1	free	0.00676659
PDIA3_26_free	MG132_18h_2	771053	apoptosis	+	SP	NA	PDIA3_26	MG132	18h	2	free	0.00618841
PDIA3_26_free	MGTG_18h_1	714848	apoptosis	+	SP	NA	PDIA3_26	MGTG	18h	1	free	0.00416245
PDIA3_26_free	MGTG_18h_2	650670	apoptosis	+	SP	NA	PDIA3_26	MGTG	18h	2	free	0.00184912
PDIA3_26_free	MOCK_24h_1	759566	apoptosis	+	SP	NA	PDIA3_26	MOCK	24h	1	free	0.00577437
PDIA3_26_free	MOCK_24h_2	769555	apoptosis	+	SP	NA	PDIA3_26	MOCK	24h	2	free	0.0061344
PDIA3_26_free	MG132_24h_1	744370	apoptosis	+	SP	NA	PDIA3_26	MG132	24h	1	free	0.00522662
PDIA3_26_free	MG132_24h_2	756935	apoptosis	+	SP	NA	PDIA3_26	MG132	24h	2	free	0.00567953
PDIA3_26_free	MGTG_24h_1	1.98358e+06	apoptosis	+	SP	NA	PDIA3_26	MGTG	24h	1	free	0.0498949
PDIA3_26_free	MGTG_24h_2	714896	apoptosis	+	SP	NA	PDIA3_26	MGTG	24h	2	free	0.00416421
PDIA3_26_free	MOCK_48h_1	768328	apoptosis	+	SP	NA	PDIA3_26	MOCK	48h	1	free	0.00609021
PDIA3_26_free	MOCK_48h_2	767844	apoptosis	+	SP	NA	PDIA3_26	MOCK	48h	2	free	0.00607274
PDIA3_26_free	MG132_48h_1	746363	apoptosis	+	SP	NA	PDIA3_26	MG132	48h	1	free	0.00529844
PDIA3_26_free	MG132_48h_2	8.47063e+06	apoptosis	+	SP	NA	PDIA3_26	MG132	48h	2	free	0.283725
PDIA3_26_free	MGTG_48h_1	2.83419e+07	apoptosis	+	SP	NA	PDIA3_26	MGTG	48h	1	free	1
PDIA3_26_free	MGTG_48h_2	2.12959e+07	apoptosis	+	SP	NA	PDIA3_26	MGTG	48h	2	free	0.746022
IGFBP4_22_arg	MOCK_0h_1	167728	apoptosis	-	SP	NA	IGFBP4_22	MOCK	0h	1	arg	0.0248018
IGFBP4_22_arg	MOCK_0h_2	168026	apoptosis	-	SP	NA	IGFBP4_22	MOCK	0h	2	arg	0.0253985
IGFBP4_22_arg	MG132_0h_1	166249	apoptosis	-	SP	NA	IGFBP4_22	MG132	0h	1	arg	0.0218442
IGFBP4_22_arg	MG132_0h_2	166194	apoptosis	-	SP	NA	IGFBP4_22	MG132	0h	2	arg	0.0217345
IGFBP4_22_arg	MGTG_0h_1	164269	apoptosis	-	SP	NA	IGFBP4_22	MGTG	0h	1	arg	0.017884
IGFBP4_22_arg	MGTG_0h_2	164837	apoptosis	-	SP	NA	IGFBP4_22	MGTG	0h	2	arg	0.0190203
IGFBP4_22_arg	MOCK_3h_1	166729	apoptosis	-	SP	NA	IGFBP4_22	MOCK	3h	1	arg	0.0228032
IGFBP4_22_arg	MOCK_3h_2	166550	apoptosis	-	SP	NA	IGFBP4_22	MOCK	3h	2	arg	0.022445
IGFBP4_22_arg	MG132_3h_1	167279	apoptosis	-	SP	NA	IGFBP4_22	MG132	3h	1	arg	0.0239033
IGFBP4_22_arg	MG132_3h_2	166704	apoptosis	-	SP	NA	IGFBP4_22	MG132	3h	2	arg	0.0227531
IGFBP4_22_arg	MGTG_3h_1	164989	apoptosis	-	SP	NA	IGFBP4_22	MGTG	3h	1	arg	0.0193234
IGFBP4_22_arg	MGTG_3h_2	165035	apoptosis	-	SP	NA	IGFBP4_22	MGTG	3h	2	arg	0.0194156
IGFBP4_22_arg	MOCK_6h_1	171283	apoptosis	-	SP	NA	IGFBP4_22	MOCK	6h	1	arg	0.031912
IGFBP4_22_arg	MOCK_6h_2	168258	apoptosis	-	SP	NA	IGFBP4_22	MOCK	6h	2	arg	0.0258613
IGFBP4_22_arg	MG132_6h_1	169958	apoptosis	-	SP	NA	IGFBP4_22	MG132	6h	1	arg	0.029262
IGFBP4_22_arg	MG132_6h_2	169307	apoptosis	-	SP	NA	IGFBP4_22	MG132	6h	2	arg	0.0279598
IGFBP4_22_arg	MGTG_6h_1	163688	apoptosis	-	SP	NA	IGFBP4_22	MGTG	6h	1	arg	0.0167216
IGFBP4_22_arg	MGTG_6h_2	155326	apoptosis	-	SP	NA	IGFBP4_22	MGTG	6h	2	arg	0
IGFBP4_22_arg	MOCK_12h_1	167015	apoptosis	-	SP	NA	IGFBP4_22	MOCK	12h	1	arg	0.0233755
IGFBP4_22_arg	MOCK_12h_2	160867	apoptosis	-	SP	NA	IGFBP4_22	MOCK	12h	2	arg	0.0110805
IGFBP4_22_arg	MG132_12h_1	166334	apoptosis	-	SP	NA	IGFBP4_22	MG132	12h	1	arg	0.0220136
IGFBP4_22_arg	MG132_12h_2	166499	apoptosis	-	SP	NA	IGFBP4_22	MG132	12h	2	arg	0.0223437
IGFBP4_22_arg	MGTG_12h_1	167145	apoptosis	-	SP	NA	IGFBP4_22	MGTG	12h	1	arg	0.0236368
IGFBP4_22_arg	MGTG_12h_2	169535	apoptosis	-	SP	NA	IGFBP4_22	MGTG	12h	2	arg	0.0284164
IGFBP4_22_arg	MOCK_18h_1	167677	apoptosis	-	SP	NA	IGFBP4_22	MOCK	18h	1	arg	0.0247003
IGFBP4_22_arg	MOCK_18h_2	169456	apoptosis	-	SP	NA	IGFBP4_22	MOCK	18h	2	arg	0.0282578
IGFBP4_22_arg	MG132_18h_1	169028	apoptosis	-	SP	NA	IGFBP4_22	MG132	18h	1	arg	0.027401
IGFBP4_22_arg	MG132_18h_2	167951	apoptosis	-	SP	NA	IGFBP4_22	MG132	18h	2	arg	0.0252485
IGFBP4_22_arg	MGTG_18h_1	164053	apoptosis	-	SP	NA	IGFBP4_22	MGTG	18h	1	arg	0.0174531
IGFBP4_22_arg	MGTG_18h_2	159335	apoptosis	-	SP	NA	IGFBP4_22	MGTG	18h	2	arg	0.00801632
IGFBP4_22_arg	MOCK_24h_1	167171	apoptosis	-	SP	NA	IGFBP4_22	MOCK	24h	1	arg	0.023688
IGFBP4_22_arg	MOCK_24h_2	167850	apoptosis	-	SP	NA	IGFBP4_22	MOCK	24h	2	arg	0.0250459
IGFBP4_22_arg	MG132_24h_1	166126	apoptosis	-	SP	NA	IGFBP4_22	MG132	24h	1	arg	0.0215984
IGFBP4_22_arg	MG132_24h_2	166991	apoptosis	-	SP	NA	IGFBP4_22	MG132	24h	2	arg	0.0233283
IGFBP4_22_arg	MGTG_24h_1	655353	apoptosis	-	SP	NA	IGFBP4_22	MGTG	24h	1	arg	1
IGFBP4_22_arg	MGTG_24h_2	445953	apoptosis	-	SP	NA	IGFBP4_22	MGTG	24h	2	arg	0.581222
IGFBP4_22_arg	MOCK_48h_1	167767	apoptosis	-	SP	NA	IGFBP4_22	MOCK	48h	1	arg	0.0248799
IGFBP4_22_arg	MOCK_48h_2	167734	apoptosis	-	SP	NA	IGFBP4_22	MOCK	48h	2	arg	0.0248142
IGFBP4_22_arg	MG132_48h_1	166264	apoptosis	-	SP	NA	IGFBP4_22	MG132	48h	1	arg	0.0218741
IGFBP4_22_arg	MG132_48h_2	165959	apoptosis	-	SP	NA	IGFBP4_22	MG132	48h	2	arg	0.0212633
IGFBP4_22_arg	MGTG_48h_1	164416	apoptosis	-	SP	NA	IGFBP4_22	MGTG	48h	1	arg	0.0181773
IGFBP4_22_arg	MGTG_48h_2	165158	apoptosis	-	SP	NA	IGFBP4_22	MGTG	48h	2	arg	0.0196618
PLA2R1_21_free	MOCK_0h_1	155605	apoptosis	-	SP	NA	PLA2R1_21	MOCK	0h	1	free	0.000332797
PLA2R1_21_free	MOCK_0h_2	155601	apoptosis	-	SP	NA	PLA2R1_21	MOCK	0h	2	free	0.000318153
PLA2R1_21_free	MG132_0h_1	155625	apoptosis	-	SP	NA	PLA2R1_21	MG132	0h	1	free	0.000405764
PLA2R1_21_free	MG132_0h_2	155626	apoptosis	-	SP	NA	PLA2R1_21	MG132	0h	2	free	0.000408483
PLA2R1_21_free	MGTG_0h_1	155651	apoptosis	-	SP	NA	PLA2R1_21	MGTG	0h	1	free	0.000504506
PLA2R1_21_free	MGTG_0h_2	155644	apoptosis	-	SP	NA	PLA2R1_21	MGTG	0h	2	free	0.000476051
PLA2R1_21_free	MOCK_3h_1	155619	apoptosis	-	SP	NA	PLA2R1_21	MOCK	3h	1	free	0.000382033
PLA2R1_21_free	MOCK_3h_2	155621	apoptosis	-	SP	NA	PLA2R1_21	MOCK	3h	2	free	0.000390889
PLA2R1_21_free	MG132_3h_1	155611	apoptosis	-	SP	NA	PLA2R1_21	MG132	3h	1	free	0.000354894
PLA2R1_21_free	MG132_3h_2	155619	apoptosis	-	SP	NA	PLA2R1_21	MG132	3h	2	free	0.00038327
PLA2R1_21_free	MGTG_3h_1	155642	apoptosis	-	SP	NA	PLA2R1_21	MGTG	3h	1	free	0.000468478
PLA2R1_21_free	MGTG_3h_2	155641	apoptosis	-	SP	NA	PLA2R1_21	MGTG	3h	2	free	0.000466175
PLA2R1_21_free	MOCK_6h_1	155559	apoptosis	-	SP	NA	PLA2R1_21	MOCK	6h	1	free	0.000160014
PLA2R1_21_free	MOCK_6h_2	155598	apoptosis	-	SP	NA	PLA2R1_21	MOCK	6h	2	free	0.000306817
PLA2R1_21_free	MG132_6h_1	155576	apoptosis	-	SP	NA	PLA2R1_21	MG132	6h	1	free	0.000223983
PLA2R1_21_free	MG132_6h_2	155585	apoptosis	-	SP	NA	PLA2R1_21	MG132	6h	2	free	0.000255602
PLA2R1_21_free	MGTG_6h_1	155659	apoptosis	-	SP	NA	PLA2R1_21	MGTG	6h	1	free	0.000533718
PLA2R1_21_free	MGTG_6h_2	155775	apoptosis	-	SP	NA	PLA2R1_21	MGTG	6h	2	free	0.000965988
PLA2R1_21_free	MOCK_12h_1	155615	apoptosis	-	SP	NA	PLA2R1_21	MOCK	12h	1	free	0.000367903
PLA2R1_21_free	MOCK_12h_2	155697	apoptosis	-	SP	NA	PLA2R1_21	MOCK	12h	2	free	0.000676991
PLA2R1_21_free	MG132_12h_1	155624	apoptosis	-	SP	NA	PLA2R1_21	MG132	12h	1	free	0.000401566
PLA2R1_21_free	MG132_12h_2	155622	apoptosis	-	SP	NA	PLA2R1_21	MG132	12h	2	free	0.000393395
PLA2R1_21_free	MGTG_12h_1	155613	apoptosis	-	SP	NA	PLA2R1_21	MGTG	12h	1	free	0.000361461
PLA2R1_21_free	MGTG_12h_2	155582	apoptosis	-	SP	NA	PLA2R1_21	MGTG	12h	2	free	0.000244501
PLA2R1_21_free	MOCK_18h_1	155606	apoptosis	-	SP	NA	PLA2R1_21	MOCK	18h	1	free	0.000335289
PLA2R1_21_free	MOCK_18h_2	155583	apoptosis	-	SP	NA	PLA2R1_21	MOCK	18h	2	free	0.000248354
PLA2R1_21_free	MG132_18h_1	155588	apoptosis	-	SP	NA	PLA2R1_21	MG132	18h	1	free	0.000269207
PLA2R1_21_free	MG132_18h_2	155602	apoptosis	-	SP	NA	PLA2R1_21	MG132	18h	2	free	0.000321832
PLA2R1_21_free	MGTG_18h_1	155654	apoptosis	-	SP	NA	PLA2R1_21	MGTG	18h	1	free	0.000515322
PLA2R1_21_free	MGTG_18h_2	155719	apoptosis	-	SP	NA	PLA2R1_21	MGTG	18h	2	free	0.000755888
PLA2R1_21_free	MOCK_24h_1	155613	apoptosis	-	SP	NA	PLA2R1_21	MOCK	24h	1	free	0.000360197
PLA2R1_21_free	MOCK_24h_2	155604	apoptosis	-	SP	NA	PLA2R1_21	MOCK	24h	2	free	0.000326804
PLA2R1_21_free	MG132_24h_1	155627	apoptosis	-	SP	NA	PLA2R1_21	MG132	24h	1	free	0.000411858
PLA2R1_21_free	MG132_24h_2	155615	apoptosis	-	SP	NA	PLA2R1_21	MG132	24h	2	free	0.000369067
PLA2R1_21_free	MGTG_24h_1	155640	apoptosis	-	SP	NA	PLA2R1_21	MGTG	24h	1	free	0.000462678
PLA2R1_21_free	MGTG_24h_2	155654	apoptosis	-	SP	NA	PLA2R1_21	MGTG	24h	2	free	0.000515148
PLA2R1_21_free	MOCK_48h_1	155605	apoptosis	-	SP	NA	PLA2R1_21	MOCK	48h	1	free	0.000330879
PLA2R1_21_free	MOCK_48h_2	155605	apoptosis	-	SP	NA	PLA2R1_21	MOCK	48h	2	free	0.000332492
PLA2R1_21_free	MG132_48h_1	423032	apoptosis	-	SP	NA	PLA2R1_21	MG132	48h	1	free	1
PLA2R1_21_free	MG132_48h_2	155629	apoptosis	-	SP	NA	PLA2R1_21	MG132	48h	2	free	0.000420172
PLA2R1_21_free	MGTG_48h_1	155649	apoptosis	-	SP	NA	PLA2R1_21	MGTG	48h	1	free	0.000497151
PLA2R1_21_free	MGTG_48h_2	155639	apoptosis	-	SP	NA	PLA2R1_21	MGTG	48h	2	free	0.000460031
SSBP1_17_arg	MOCK_0h_1	1.64173e+07	autophagy	-	mTP	mito	SSBP1_17	MOCK	0h	1	arg	0.0198387
SSBP1_17_arg	MOCK_0h_2	1.6461e+07	autophagy	-	mTP	mito	SSBP1_17	MOCK	0h	2	arg	0.0203252
SSBP1_17_arg	MG132_0h_1	1.62016e+07	autophagy	-	mTP	mito	SSBP1_17	MG132	0h	1	arg	0.0174336
SSBP1_17_arg	MG132_0h_2	1.61936e+07	autophagy	-	mTP	mito	SSBP1_17	MG132	0h	2	arg	0.0173446
SSBP1_17_arg	MGTG_0h_1	1.59142e+07	autophagy	-	mTP	mito	SSBP1_17	MGTG	0h	1	arg	0.0142298
SSBP1_17_arg	MGTG_0h_2	1.59965e+07	autophagy	-	mTP	mito	SSBP1_17	MGTG	0h	2	arg	0.0151471
SSBP1_17_arg	MOCK_3h_1	1.62714e+07	autophagy	-	mTP	mito	SSBP1_17	MOCK	3h	1	arg	0.0182123
SSBP1_17_arg	MOCK_3h_2	1.62453e+07	autophagy	-	mTP	mito	SSBP1_17	MOCK	3h	2	arg	0.0179213
SSBP1_17_arg	MG132_3h_1	1.63517e+07	autophagy	-	mTP	mito	SSBP1_17	MG132	3h	1	arg	0.0191069
SSBP1_17_arg	MG132_3h_2	1.62678e+07	autophagy	-	mTP	mito	SSBP1_17	MG132	3h	2	arg	0.0181716
SSBP1_17_arg	MGTG_3h_1	1.60184e+07	autophagy	-	mTP	mito	SSBP1_17	MGTG	3h	1	arg	0.0153921
SSBP1_17_arg	MGTG_3h_2	1.60251e+07	autophagy	-	mTP	mito	SSBP1_17	MGTG	3h	2	arg	0.0154666
SSBP1_17_arg	MOCK_6h_1	1.69398e+07	autophagy	-	mTP	mito	SSBP1_17	MOCK	6h	1	arg	0.0256634
SSBP1_17_arg	MOCK_6h_2	1.64948e+07	autophagy	-	mTP	mito	SSBP1_17	MOCK	6h	2	arg	0.0207028
SSBP1_17_arg	MG132_6h_1	1.67445e+07	autophagy	-	mTP	mito	SSBP1_17	MG132	6h	1	arg	0.0234854
SSBP1_17_arg	MG132_6h_2	1.66487e+07	autophagy	-	mTP	mito	SSBP1_17	MG132	6h	2	arg	0.0224183
SSBP1_17_arg	MGTG_6h_1	1.58301e+07	autophagy	-	mTP	mito	SSBP1_17	MGTG	6h	1	arg	0.013293
SSBP1_17_arg	MGTG_6h_2	1.46377e+07	autophagy	-	mTP	mito	SSBP1_17	MGTG	6h	2	arg	0
SSBP1_17_arg	MOCK_12h_1	1.63132e+07	autophagy	-	mTP	mito	SSBP1_17	MOCK	12h	1	arg	0.0186775
SSBP1_17_arg	MOCK_12h_2	1.54244e+07	autophagy	-	mTP	mito	SSBP1_17	MOCK	12h	2	arg	0.00877015
SSBP1_17_arg	MG132_12h_1	1.62139e+07	autophagy	-	mTP	mito	SSBP1_17	MG132	12h	1	arg	0.0175711
SSBP1_17_arg	MG132_12h_2	1.62379e+07	autophagy	-	mTP	mito	SSBP1_17	MG132	12h	2	arg	0.0178391
SSBP1_17_arg	MGTG_12h_1	1.63322e+07	autophagy	-	mTP	mito	SSBP1_17	MGTG	12h	1	arg	0.01889
SSBP1_17_arg	MGTG_12h_2	1.66823e+07	autophagy	-	mTP	mito	SSBP1_17	MGTG	12h	2	arg	0.0227922
SSBP1_17_arg	MOCK_18h_1	1.64099e+07	autophagy	-	mTP	mito	SSBP1_17	MOCK	18h	1	arg	0.019756
SSBP1_17_arg	MOCK_18h_2	1.66706e+07	autophagy	-	mTP	mito	SSBP1_17	MOCK	18h	2	arg	0.0226623
SSBP1_17_arg	MG132_18h_1	1.66077e+07	autophagy	-	mTP	mito	SSBP1_17	MG132	18h	1	arg	0.021961
SSBP1_17_arg	MG132_18h_2	1.645e+07	autophagy	-	mTP	mito	SSBP1_17	MG132	18h	2	arg	0.0202029
SSBP1_17_arg	MGTG_18h_1	1.5883e+07	autophagy	-	mTP	mito	SSBP1_17	MGTG	18h	1	arg	0.0138823
SSBP1_17_arg	MGTG_18h_2	1.52055e+07	autophagy	-	mTP	mito	SSBP1_17	MGTG	18h	2	arg	0.00632971
SSBP1_17_arg	MOCK_24h_1	1.6336e+07	autophagy	-	mTP	mito	SSBP1_17	MOCK	24h	1	arg	0.0189318
SSBP1_17_arg	MOCK_24h_2	1.64352e+07	autophagy	-	mTP	mito	SSBP1_17	MOCK	24h	2	arg	0.0200376
SSBP1_17_arg	MG132_24h_1	1.61837e+07	autophagy	-	mTP	mito	SSBP1_17	MG132	24h	1	arg	0.0172342
SSBP1_17_arg	MG132_24h_2	1.63097e+07	autophagy	-	mTP	mito	SSBP1_17	MG132	24h	2	arg	0.0186392
SSBP1_17_arg	MGTG_24h_1	1.60353e+07	autophagy	-	mTP	mito	SSBP1_17	MGTG	24h	1	arg	0.0155799
SSBP1_17_arg	MGTG_24h_2	1.58835e+07	autophagy	-	mTP	mito	SSBP1_17	MGTG	24h	2	arg	0.0138879
SSBP1_17_arg	MOCK_48h_1	1.6423e+07	autophagy	-	mTP	mito	SSBP1_17	MOCK	48h	1	arg	0.0199023
SSBP1_17_arg	MOCK_48h_2	1.64182e+07	autophagy	-	mTP	mito	SSBP1_17	MOCK	48h	2	arg	0.0198488
SSBP1_17_arg	MG132_48h_1	4.40464e+07	autophagy	-	mTP	mito	SSBP1_17	MG132	48h	1	arg	0.327832
SSBP1_17_arg	MG132_48h_2	5.72018e+07	autophagy	-	mTP	mito	SSBP1_17	MG132	48h	2	arg	0.474481
SSBP1_17_arg	MGTG_48h_1	1.04344e+08	autophagy	-	mTP	mito	SSBP1_17	MGTG	48h	1	arg	1
SSBP1_17_arg	MGTG_48h_2	9.36699e+07	autophagy	-	mTP	mito	SSBP1_17	MGTG	48h	2	arg	0.881007
